# Metabolic and transcriptional responses reveal co-option of symbiotic processes during early soybean-soybean cyst nematode interaction

**DOI:** 10.64898/2026.10.23.761348

**Authors:** Megha Rai, Esmaeil Miraeiz, Mainak Dutta, Vidhi Desai, Amit Rai, Matthew Hudson

**Author notes:** These authors contributed equally (Megha Rai, Esmaeil Miraeiz). Correspondence: Matthew Hudson [ ].

## Abstract

The biochemical mechanisms by which virulent populations of soybean cyst nematode (*Heterodera glycines*, SCN) overcome host resistance are critical to understanding this economically important pathogen. Here, we deployed metabolic and transcriptome profiling of soybean roots during the SCN infection and establishment process to investigate the molecular and biochemical mechanisms of pathogen establishment. Across samples from a time series spanning nematode invasion to syncytium maturation, we demonstrate that compatible SCN infection does not bypass host immunity but systematically remodels it. In a compatible interaction between soybean carrying the high-copy *Rhg1* resistance locus challenged with HG Type 2.5.7 SCN virulent on this host, we identify a 72-metabolite defense signature spanning isoflavonoids, triterpenoid saponins, and phenylpropanoids that persist across all infection stages. Despite activation of this metabolic defense signature by the pathogen on infection, defense transcription is near silence by 3 days post-infection, while defense metabolites persist, revealing a critical decoupling of transcriptional and metabolic defense programs at the precise window of syncytium initiation. Suppression of phenylpropanoid accumulation occurs downstream of PAL transcription, indicating a block at the metabolic level invisible to transcriptomics alone. By 5 days post-infection, cytokinin accumulation coincides with nodulin gene induction and phospholipid remodeling consistent with activation of the legume symbiosis program during syncytium maturation. Together, these findings establish that compatibility arises not from failed recognition but from progressive immune dismantling, including suppression of defense chemistry and co-option of the legume-rhizobium symbiosis machinery.

## Supplementary Table 1 for "Metabolic and transcriptional responses reveal co-option of symbiotic processes during early soybean-soybean cyst nematode interaction" (part 1 of 3)

### Sheet: All_MS_Data
Table S1. Comprehensive untargeted metabolomic profiling data for soybean roots during early SCN infection.
The table lists all detected mass features from LC–MS analysis in positive ionization mode across 1-, 3-, and 5-DPI SCN-infected and non-infected control samples. Features include retention time, m/z, normalized intensity values for each biological replicate, putative formula, and ontology where available. Data were processed using MS-DIAL and filtered for quality and reproducibility.
								1DPI_Infected					1DPI_Uninfected					3DPI_Infected					3DPI_Uninfected					5DPI_Infected					5DPI_Uninfected
Alignment ID	Average Rt(min)	Average Mz	Metabolite name	Adduct type	Formula	Ontology	MS/MS spectrum	1DPI_Inf1	1DPI_Inf2	1DPI_Inf3	1DPI_Inf4	1DPI_Inf5	1DPI_Uninf1	1DPI_Uninf2	1DPI_Uninf3	1DPI_Uninf4	1DPI_Uninf5	3DPI_Inf1	3DPI_Inf2	3DPI_Inf3	3DPI_Inf4	3DPI_Inf5	3DPI_Uninf1	3DPI_Uninf2	3DPI_Uninf3	3DPI_Uninf4	3DPI_Uninf5	5DPI_Inf1	5DPI_Inf2	5DPI_Inf3	5DPI_Inf4	5DPI_Inf5	5DPI_Uninf1	5DPI_Uninf2	5DPI_Uninf3	5DPI_Uninf4	5DPI_Uninf5
0	14.733	100.232	Unknown	[M+H]+	null	null	null	789.025	131.289	348.234	345.31	39.3019	121.371	564.691	529.464	221.789	91.2037	505.518	162.664	132.402	293.944	443.182	330.685	400.664	488.001	237.864	478.947	614.098	727.871	702.614	302.987	414.596	1985.5	509	1322.73	1172.34	638.501
1	0.498	100.274	Unknown	[M+H-H2O]+	null	null	null	77.7455	106.207	37.3209	136.768	107.812	39.7018	15.7313	1084.82	188.071	86.8789	228.973	49.4583	74.8798	116.654	0	115.296	31.4328	3.36806	167.893	31.0067	188.616	34.9189	275.705	184.151	293.129	195.312	207.545	316.511	117.38	200.197
2	14.73	100.434	Unknown	[M+H]+	null	null	null	1277.16	201.668	372.858	295.784	45.3375	66.8912	485.784	294.899	217.282	176.565	499.728	128.097	68.6245	149.966	378.417	195.401	327.112	373.789	403.31	725.803	244.798	731.218	608.901	486.001	273.252	777.467	143.883	775.992	1121.45	554.688
3	9.245	100.509	Unknown	[M+H]+	null	null	null	46.88	70.2066	33.2532	71.2045	73.1462	558.752	21.6989	134.947	51.4089	72.2979	25.631	881.984	508.239	82.1148	59.5482	85.4718	471.707	25.2961	28.3069	315.633	50.7785	54.9261	2851.32	129.141	65.6176	3207.72	38.7367	3441.22	58.3595	78.1332
4	10.464	100.509	Unknown	[M+H]+	null	null	null	94.3116	975.127	42.7387	67.5803	0	75.6565	50.7372	145.195	67.6043	83.6033	0	1092.41	23.9293	53.259	99.6344	59.1598	48.8063	734.07	48.6557	63.0641	107.553	2178.37	2678.14	483.411	912.645	2341.48	147.446	232.168	48.5889	109.866
5	11.696	100.509	Unknown	[M+H]+	null	null	null	3069.89	559.089	33.9235	46.2063	1670.43	106.381	1474.7	217.807	122.629	78.0298	973.124	1444.27	839.166	1050.11	50.448	150.927	752.728	98.0778	1371.42	658.944	3402.39	3746.49	1447.02	2035.09	2504.19	2460.53	1020.34	1116.9	1134.94	2492.04
6	11.175	100.51	Unknown	[M+H]+	null	null	null	136.082	2472.66	2022.71	207.446	2305.29	89.5747	2472.97	3086.64	900.09	213.991	56.2901	100.895	69.7308	97.3	66.8456	2062.44	1504.34	3364.38	142.492	119.276	378.945	131.207	605.838	158.517	63.7718	82.2088	467.729	10439.8	6993.72	77.4389
7	14.779	100.51	Unknown	[M+H]+	null	null	null	311.087	292.57	454.443	175.267	3024.34	699.733	387.538	262.84	219.126	114.584	532.192	157.095	7176.87	100.171	625.504	127.574	345.401	238.14	6568.73	307.533	6979.83	452.08	917.941	17766.4	22523.9	919.462	30633.9	773.617	405.667	309.781
8	10.31	100.51	Unknown	[M+H]+	null	null	null	103.712	975.127	42.7387	67.5803	109.343	1673	835.751	2250.98	56.7125	382.485	111.629	1092.41	22.015	45.6028	36.3325	57.0543	15.6289	80.0444	96.2197	1122.23	3310.7	57.7754	100.489	2007.8	2795.56	65.3688	5584.53	115.712	3104.25	100.874
9	10.627	100.511	Unknown	[M+H]+	null	null	null	192.776	130.61	25.7251	82.1399	344.186	61.3803	1691.86	1697	1145.22	144.216	781.439	35.2332	27.75	81.8207	0	0	27.5804	45.2667	1355.6	1047.08	107.553	49.5133	49.076	124.917	58.3036	198.268	106.403	146.67	170.544	2845.7
10	11.468	100.511	Unknown	[M+H]+	null	null	null	251.709	192.705	114.377	2068.26	315.806	2525.35	232.004	2822.85	2175.99	731.529	133.551	108.009	59.7692	106.333	193.146	127.586	33.4905	145.5	55.6065	2845.21	107.199	120.032	87.2463	270.649	0	111.915	397.743	332.99	267.395	168.015
11	1.203	100.513	Unknown	[M+H]+	null	null	null	883.495	426.985	395.681	416.61	1088.29	819.799	2598.65	3556.77	1474.8	1186.97	964.999	742.78	644.296	852.934	442.434	767.894	578.149	1533.77	1132.62	1026.68	1026.46	891.066	341.634	55.0942	1035.28	2024.35	570.924	783.969	654.529	311.931
12	14.73	100.665	Unknown	[M+H]+	null	null	null	732.148	300.877	248.75	379.23	65.1109	97.2709	305.642	374.754	372.114	210.053	508.301	153.469	30.8333	146.209	329.804	426.292	220.647	203.334	393.615	854.409	616.53	353.763	1495.01	759.31	128.531	834.961	217.869	1252.05	770.539	494.814
13	14.731	100.814	Unknown	[M+H]+	null	null	null	817.166	248.732	97.6647	258.749	45.9925	158.217	671.153	621.292	297.148	148.443	405.696	177.057	30.4706	156.427	258.305	376.243	372.457	753.049	410.945	412.589	136.806	211.483	369.766	286.508	126.204	798.126	204.309	522.416	425.15	542.697
14	11.509	100.954	Unknown	[M+H]+	null	null	null	248.878	119.274	87.1316	1046.53	361.096	2441.44	219.353	2113.17	1092.37	752.952	251.926	106.716	71.2024	77.9994	188.95	37.3725	100.472	364.107	163.344	672.201	266.509	122.845	141.775	143.008	71.7432	326.935	154.678	576.456	92.1165	313.766
15	14.754	100.957	Unknown	[M+H]+	null	null	null	479.127	265.783	38.5956	988.476	7237.28	2226.14	982.424	214.632	286.492	340.347	484.271	270.422	7545.61	73.6074	204.509	1240.95	360.317	537.387	10513.9	417.986	3523.17	506.292	581.931	6942.94	8402.94	614.936	11275.9	1410.24	488.433	254.844
16	0.481	100.98	Unknown	[M+H]+	null	null	null	549.356	2548.72	2527.09	1780.44	1121.26	362.889	1010.06	7699.76	4566.41	4276.45	8058.75	868.406	7541.13	2829.96	2290.35	7549.28	5420.1	5076.64	3750.29	7678.5	2301.99	3295.01	3489.28	11661.6	2194.21	1632.38	9503.36	5720.12	294.206	677.875
17	0.705	101.022	Unknown	[M+H]+	null	null	null	2074.52	1980.39	688.564	1670.37	2190.24	646.47	1988.01	2776.93	1300.31	1430.63	3622.74	2098.57	2491.25	1681.68	1025.26	3045.96	1539.47	1699.62	3750.16	2959.76	3387.04	2028.2	2450.35	2474.58	2367.54	4745.3	4133.5	2511.32	2337.66	4491.68
18	1.197	101.023	Unknown	[M+H]+	null	null	null	2162.95	1235.58	665.431	624.542	1990.14	351.585	1556.57	2796.95	1254.94	1320.99	940.265	1115.17	800.95	2229.14	424.777	1806.74	1258.93	2714.24	3271.19	702.182	1289.74	2893.47	486.7	205.716	5107.61	2433.77	644.15	2328.48	541.592	659.282
19	2.347	101.058	no MS2: 5-VALEROLACTONE	[M+H]+	C5H8O2	Delta valerolactones	null	1990.96	1898.39	1628.71	2885.05	2118.16	1232.26	1496.21	2903.31	2719.6	2019.05	3599.63	1826.19	2662.05	1584.61	2187.47	1532.63	1467.98	3647.68	2327.5	2141.97	1812.47	1129.42	1435.93	1461.88	1423.9	746.291	1341.6	2257.77	1564.19	1202.83
20	4.184	101.058	no MS2: 5-VALEROLACTONE	[M+H]+	C5H8O2	Delta valerolactones	null	4748.9	2124.96	2917.72	4386.84	4645.06	1704.84	2024.35	3334.14	4221.45	4236.76	2830.83	2234.2	3278.1	3441.57	4288.61	2150.46	2255.59	6024.45	4316.37	3143.69	2306.95	2193.85	2563.52	2938.67	3035.81	2980.03	2152.51	4304	2819.29	1496.21
21	5.132	101.059	no MS2: 5-VALEROLACTONE	[M+H]+	C5H8O2	Delta valerolactones	null	13058.4	6541.14	2950.71	9098.93	13128.5	3753.85	4602.43	11254.2	6432.43	10780.3	17512.1	7783.12	7874.24	7548.99	3472.03	6378.82	8135.18	8640.46	13687.5	7113.95	4142.82	7047.29	8310	1837.07	5938.15	2197.43	7095	10081.2	1720.44	6944.69
22	0.517	101.059	no MS2: 5-VALEROLACTONE	[M+H]+	C5H8O2	Delta valerolactones	null	2395.48	5124.52	7524.79	23069.6	8015.1	1486.06	4165.39	26538	11394.4	4256.73	81147.4	69395.6	17365.6	13417.4	3813.23	28212.3	7273.13	50682.2	16054	15350.6	2922.34	7523.7	66329.8	25511.8	2398.7	22656.1	37062.8	12643.5	2137.76	1869.71
23	3.595	101.059	no MS2: 5-VALEROLACTONE	[M+H]+	C5H8O2	Delta valerolactones	null	2504.07	3601.28	2757.28	4279.99	3425.94	1698.91	2721.26	4738.32	4180.08	3266.61	4823.48	3428.94	2550.56	2265.18	2739.14	2238.45	2220.69	5320.82	4466.61	3390.86	2541.87	1955.39	2343	3319.23	2437.04	3776.85	2911.04	3207.82	1929	1954.41
24	14.73	101.076	no MS2: N-Nitrosopyrrolidine (NPYR)	[M+H]+	C4H8N2O	Pyrrolidines	null	655.474	579.186	734.662	911.963	672.212	752.008	728.097	712.342	735.655	453.007	330.03	796.329	962.644	517.269	399.311	396.35	283.44	353.418	483.783	862.708	843.699	977.762	1152.8	524.427	601.359	1288.36	244.237	892.787	1202.51	423.033
25	14.56	101.114	Unknown	[M+H-H2O]+	null	null	null	4526.71	1423.5	2210.57	2197.83	4162.65	3729.52	3580.46	3614.05	1790.03	2491.17	4653.56	4402.94	3229.44	2440.65	3033.79	1170.52	2448.88	3393.92	5305.45	3311.94	1197.89	1654.27	2585.84	2360.54	1516.87	555.59	2975.3	2601.59	1389.58	1897.77
26	14.73	101.232	Unknown	[M+H]+	null	null	null	1256.41	28.6034	119.956	128.249	111.672	91.4185	261.123	607.187	463.233	157.628	124.409	200.395	213.877	282.11	275.592	280.569	210.216	254.454	153.28	542.434	130.306	390.65	430.389	535.193	287.77	733.27	558.704	540.304	439.979	591.901
27	14.731	101.3	Unknown	[M+H]+	null	null	null	1071.08	274.444	395.154	346.467	126.981	69.7531	680.714	427.202	127.034	322.168	167.141	156.188	80.9744	212.482	378.78	227.695	389.626	689.843	281.295	592.852	567.564	893.249	668.609	863.76	483.155	1156.1	96.1815	1301.76	1124.37	680.089
28	14.73	101.476	Unknown	[M+H]+	null	null	null	554.437	280.566	288.509	122.356	124.62	172.545	281.544	560.397	412.403	213.055	434.004	216.827	157.567	221.646	412.169	335.816	177.976	626.889	328.382	941.888	213.342	493.743	327.62	443.027	320.579	1281.62	602.565	508.565	429.494	306.653
29	6.119	101.526	Unknown	[M+H]+	null	null	null	471.078	584.563	290.432	464.637	826.306	133.911	257.119	804.623	415.732	805.042	568.003	487.671	652.318	420.059	101.601	386.063	608.943	1169.5	712.166	540.699	411.864	243.257	151.503	372.602	200.944	599.373	517.308	507.304	72.6561	726.73
30	6.124	101.654	Unknown	[M+H]+	null	null	null	580.273	612.553	428.574	1019.24	830.612	101.939	572.743	1143.86	644.571	709.635	807.855	599.363	496.943	547.673	105.316	550.515	688.629	1167.28	1280.56	794.576	754.228	541.986	481.42	726.316	613.729	1184.06	940.936	1145.77	155.929	966.893
31	14.73	101.707	Unknown	[M+H]+	null	null	null	1199.63	253.635	362.626	722.307	107.057	168.004	561.704	543.102	305.024	300.402	377.79	163.688	65.1128	140.564	324.608	262.325	210.005	246.721	308.944	623.441	562.668	763.688	786.399	597.117	307.724	1105.16	257.003	1145.93	1017.07	450.781
32	6.129	101.74	Unknown	[M+H]+	null	null	null	388.319	646.675	402.976	643.4	1087.49	141.088	494.012	1419.38	669.572	757.499	751.921	604.423	816.017	450.594	197.833	680.012	506.265	1455.62	1201.01	702.732	538.999	331.652	543.043	377.774	599.773	844.81	784.053	843.361	34.9923	1054.7
33	6.12	101.843	Unknown	[M+H]+	null	null	null	493.175	680.836	218.134	747.693	616.555	64.4782	259.597	954.451	325.284	557.069	601.801	574.336	752.532	288.791	193.694	550.035	465.86	1101.77	1087.97	835.918	448.711	383.416	531.132	402.758	328.945	1101.44	771.431	706.929	61.3197	665.89
34	14.73	101.921	Unknown	[M+H]+	null	null	null	718.259	78.5151	318.347	467.185	39.7922	48.7214	465.843	1139.31	379.757	141.32	188.841	222.142	104.471	266.423	333.648	220.088	163.254	342.077	347.691	1300.97	575.495	219.263	645.188	671.976	522.932	631.667	119.545	1112.31	591.62	601.783
35	11.145	101.935	Unknown	[M+H]+	null	null	null	341.967	229.291	168.439	1037.12	459.969	157.593	52.0775	97.7927	349.804	659.609	207.26	195.887	88.3068	229.415	197.958	137.161	122.634	161.667	291.735	206.355	420.78	275.699	205.742	308.938	247.269	230.91	135.233	405.96	270.395	190.077
36	0.482	101.976	Unknown	[M+H]+	null	null	null	2123.14	7116.9	9053.39	6188.49	3668.58	1301.39	3764.02	20507.1	11461.3	13736.6	25604	1822.56	25831.5	9157.35	8112.63	24480.6	15260.3	15028.8	12388.8	23461.1	6266.51	10819.6	11472.3	37384.9	5862.68	5887.01	31852.9	18974	2360.28	2107.8
37	14.973	102.013	Unknown	[M+H]+	null	null	104.10196:82	9508.39	6440.97	5241.44	5941.62	8935.29	5546.37	6893.28	11062.7	6443.04	7255.67	9625.52	7919.14	8090.44	2169.45	7057.97	7846.78	5517.27	11439.7	12590.2	10034.7	61016.7	34867.9	45087.8	33223.7	46216.2	50334.4	60194.3	31891.4	32834.1	28715.5
38	7.653	102.032	Unknown	[M+H]+	null	null	null	9104.08	22.4715	4938.38	97.8797	5222.96	14296.1	25927	26000.7	10334.8	49.2057	11546.5	8413.36	9188.01	6369.34	2238.63	22.6495	32.6701	9018.23	18.2459	48.186	12371.2	179.113	10961.5	6092.23	34.9259	223.492	18985.2	4544.08	9185.56	7592.16
39	7.498	102.032	Unknown	[M+H]+	null	null	null	9104.08	4560.15	4938.38	5726.11	5222.96	44653.7	16836.7	26000.7	10334.8	6666.13	35.433	8413.36	9188.01	6369.34	45.2781	30.7676	32.6701	56.2634	3460.66	8.83154	23.3639	0	10961.5	54.7056	34.9259	223.492	36.8783	4544.08	54.9307	21.7353
40	6.934	102.032	Unknown	[M+H]+	null	null	null	123.196	7345.9	15.3892	5508.03	2255.42	50778.5	29685.8	14838.5	7929.13	42.4385	22.9616	8088.16	6.33221	583.846	35.4282	33.5766	4128.64	83.1328	3272.97	10.5751	15846.7	9213.57	42.9757	10598.8	7552.24	3950.87	74.0079	9788.26	4379.89	11963.1
41	7.165	102.033	Unknown	[M+H]+	null	null	null	11997.1	24.0334	91.9135	31.2694	62.9313	50778.5	18684.8	32201.9	11243.2	6172.07	48.4851	8088.16	299.544	2414.93	2511.44	5679.71	4434.65	8964.42	3.5868	7900.41	8148.82	5323.03	9571.69	1346.98	2632.85	3950.87	14891.1	4208.38	8776.59	7610.32
42	15.078	102.033	Unknown	[M+H]+	null	null	101.09108:34 102.09546:24 104.10665:19 104.11307:17	9508.39	1593.96	4783.7	5941.62	6012.15	47885	15209.2	15427.6	8560.32	7255.67	9625.52	5822.62	7522.38	3709.21	7057.97	5581.73	5517.27	6197.47	4997.84	5949.76	10648.4	1942.27	3809.63	7477.08	6660.48	7044.95	9721.44	8371.48	4209.24	28715.5
43	8.482	102.033	Unknown	[M+H]+	null	null	null	33.0774	45.1969	46.7308	84.2827	17.0682	39939	28588.3	22514.1	7322.67	90.4014	3350.38	0	6478.5	8308.75	0	5800.27	4710.43	62.8156	7166.4	1890.46	4286.33	43.6383	12257.5	55.1592	1707.89	32.6784	20581.7	387.226	33.5711	14679.9
44	6.464	102.033	Unknown	[M+H]+	null	null	null	7255.82	11.3437	22.0328	2837.5	6530.15	40847.3	34579.8	15011.5	11903.6	131.348	6326.64	4243.99	11453.3	49.674	1661.44	36.9097	2933.77	114.249	5067.1	5171.6	11263.3	4525.38	7527.88	71.8687	7949.12	39.2586	45.6895	5129.97	3160.77	2635.46
45	14.793	102.034	Unknown	[M+2H]2+	null	null	null	421.437	3641.67	87.7039	247.106	15855.4	25565.4	421.293	4835.66	2247.89	139.899	9625.52	211.254	4759.31	154.06	7057.97	131.681	1368.58	380.967	29045.5	174.702	3935.06	653.779	698.404	61281.8	86349.2	487.341	112362	406.753	408.783	607.951
46	8.72	102.034	Unknown	[M+H]+	null	null	null	5964.89	5442.79	3530.63	4459.77	4926.14	35070.7	12323.3	163.695	93.0434	3605.86	3350.38	6830.59	6478.5	2933.04	3267.24	860.323	812.361	60.7994	299.588	57.5854	9617.63	6265.3	0	7405.24	4734.3	14099.3	216.303	11840.6	191.215	302.984
47	5.535	102.034	Unknown	[M+H]+	null	null	null	3693.61	3431.99	1522.16	3131.6	193.303	25839.6	8211.6	5415.82	89.5639	2405.01	4770.46	3457.15	4102.22	2929.06	5392.02	1353.9	2825.25	3104.03	2745.88	5268.6	3932.79	1238.02	1675.58	1532.81	3581.32	1423.48	10596.6	2275.87	2089.09	7068.93
48	9.245	102.034	Unknown	[M+H]+	null	null	null	5802.27	36.2036	3677.4	28.4933	58.9528	40376.8	61.842	279.714	166.398	65.9484	23.3107	6797.03	4386.55	50.0364	54.3637	17.0985	2651.86	51.857	66.7362	830.492	41.5018	113.531	16440.2	42.5469	34.4482	12563.8	77.9576	13391.3	25.2662	27.4263
49	0.523	102.09	valeramide	[M+H]+	C5H11NO	Fatty amides	101.11002:27 102.08974:98 102.09791:18 103.03279:18 103.09393:42 104.10513:522 104.11518:39 105.10300:20 105.10978:16	25397.8	13163.9	28106.9	109099	44185.1	13883.5	28359.3	140089	61608.2	32835.5	139018	76211.8	34777.2	38532.8	25636.2	31889.9	23859.6	90686	39384.1	76044.8	16536.9	18673.2	63982.1	31958.1	2214.67	37320.7	36915.3	28218.3	3675.74	4987.15
50	12.513	102.09	no MS2: CYCLOPENTANONE	[M+NH4]+	C5H8O	Cyclic ketones	null	7644.82	881.559	6708.68	1984.87	9760.81	7755.93	9350.45	2719.28	6047.63	886.172	10285.6	1512.95	7986.06	1211.59	1070.55	8487.5	659.038	8554.58	7145.66	7503.09	3213.52	8415.16	11665.2	4322.28	10378.4	23014.7	26288.7	4298.01	3962.74	7041.16
51	14.522	102.128	no MS2: Hexylamine	[M+H]+	C6H15N	Monoalkylamines	null	7395.42	2522.55	3769.95	5218.62	4568.52	8435.04	7848.12	6104.52	4076.87	4656.58	7331.17	6331.31	6045.84	4615.34	2894.68	4104.21	4248.42	7139.94	8393.6	4305.18	2704.36	5222.56	11085.5	6610.46	3937.17	6339.33	11634.7	10698.6	1868.81	5201.69
52	14.734	102.136	no MS2: Hexylamine	[M+H]+	C6H15N	Monoalkylamines	null	1250.21	878.181	2581.9	909.472	900.549	998.978	491.814	929.025	846.477	385.603	694.322	2777.57	3143.54	1726.81	506.776	462.798	284.384	404.97	678.881	555.374	327.489	1026.1	1082.39	659.478	170.85	1373.75	480.579	524.067	1131.94	625.464
53	12.527	102.15	Unknown	[M+H]+	null	null	null	42.8689	165.24	714.623	976.982	374.158	0	36.304	50.4736	88.3685	71.2857	57.3429	94.6538	34.5333	34.7938	292.677	73.4327	22.5658	85.2251	56.765	75.127	356.112	904.361	357.832	994.669	284.27	4008.63	670.622	665.478	453.185	410.829
54	12.532	102.211	Unknown	[M+H]+	null	null	null	112.073	63.1301	266.976	311.32	147.55	63.6506	28.9319	66.2466	74.7445	64.5062	61.3805	41.3928	0	125.485	101.299	33.22	27.5804	61.1524	72.9835	57.3124	578.234	755.525	516.619	764.826	488.792	2186.2	649.422	627.33	496.933	419.117
55	12.537	102.377	Unknown	[M+H]+	null	null	null	79.4286	152.784	976.652	1021.66	362.966	102.279	74.138	93.8494	71.8512	35.5314	108.343	70.8243	39.5657	23.7191	153.255	25.1037	61.3247	80.4741	35.386	43.2549	376.609	994.461	608.719	995.219	314.483	4391.65	975.681	1050.35	668.375	343.162
56	12.546	102.584	Unknown	[M+H]+	null	null	null	137.174	172.893	1126.12	1995.75	612.833	25.1482	51.1475	69.5366	40.1037	47.7512	62.0058	38.1159	28.9671	72.0927	361.027	56.5201	0	207.815	42.0208	102.728	553.514	1203.37	657.425	999.582	606.747	3694.15	2249.36	1566.26	854.811	331.429
57	14.742	102.731	Unknown	[M+H]+	null	null	null	337.045	139.927	182.497	135.309	56.5566	53.2009	196.659	690.035	281.239	604.795	382.806	228.84	46.0686	111.532	249.73	273.776	73.8721	528.139	280.975	841.627	67.8928	827.157	654.959	299.658	137.793	416.458	320.336	580.371	423.51	439.459
58	12.531	102.795	Unknown	[M+H]+	null	null	null	107.108	167.241	812.137	1123.18	660.774	64.9028	21.6511	107.734	41.779	64.212	212.173	137.72	49.6149	100.519	405.127	114.238	65.4339	40.2371	61.5852	52.6865	471.354	1079.72	698.316	1776.61	383.72	2519.19	2859.76	1631.39	447.045	257.381
59	14.737	102.956	Unknown	[M+H]+	null	null	null	668.262	153.503	55.9563	210.055	775.286	353.441	157.331	402.753	410.323	259.968	247.443	91.8144	659.03	216.496	373.36	130.567	310.361	358.823	1487.83	458.662	374.335	154.558	828.271	1440.15	1886.5	198.535	1364.1	573.327	1780.76	319.324
60	12.53	103.008	Unknown	[M+H]+	null	null	null	241.162	155.506	687.806	810.811	330.953	0	95.3203	72.0374	61.3219	65.7578	47.6301	68.5473	54.9807	126.366	228.295	60.2112	40.117	99.69	152.242	169.198	327.239	535.091	318.619	610.941	358.059	1857.68	1588.65	1030.83	506.813	235.165
61	4.23	103.038	no MS2: ACETOACETATE	[M+H]+	C4H6O3	Short-chain keto acids and derivatives	null	4278.11	4348.06	6853.72	5512.77	5663.31	3369.75	3444.72	5865.78	4620.14	4725.66	6399.1	5642.67	5416.87	3877.54	4505.66	4077.23	3899.01	7194.28	6030.6	4775.09	4974.13	3747.4	5880.49	3785.12	2711.86	6487.42	6589	5386.94	2759.59	4704.59
62	3.237	103.053	no MS2: CYCLOSERINE	[M+H]+	C3H6N2O2	Alpha amino acids and derivatives	null	143.751	131.466	157.611	172.478	207.194	370.537	566.138	1120.27	91.0984	5920.17	841.12	106.414	499.189	84.7899	4163.71	121.719	161.206	703.507	2677.83	11853.6	145.221	179.753	259.831	236.031	138.778	3406.3	23252.4	131.26	8869.21	12873.4
63	1.518	103.053	CYCLOSERINE	[M+H]+	C3H6N2O2	Isoxazolines	101.03657:38 102.03895:95 102.04847:93 102.29657:25 103.04289:89 103.05292:649 103.06347:18 103.07696:19 104.04636:33 104.05733:105 104.10710:147 104.11464:23 105.05915:39 105.06920:37 107.04497:60	8578.3	9248.96	6986.86	9496.58	23502.5	2665.87	23269.6	14957.3	14298.7	12697.6	15908.8	2618.54	8911.42	5237.01	8303.26	6672.04	6045.78	17048	10885.9	13300.2	5554.03	1477.87	2862.14	2587.82	2107.2	8318.99	23232.5	13476.8	5352.71	5620.47
64	0.508	103.122	no MS2: Cadaverine	[M+H]+	C5H14N2	Monoalkylamines	null	3043.15	23309	18098.4	6904.03	5875.98	1076.84	3022.47	9454.91	4671.08	20423.6	9519.12	5510.02	4076.19	13308.8	10668.1	1635.37	1987.91	5489.66	1800.72	5564.41	3900.24	9000.01	4616.28	1809.55	285.045	3389.07	510.619	15912.9	158.837	175.689
65	0.517	103.214	Unknown	[M+H]+	null	null	null	201.84	140.074	89.2481	127.224	33.7809	32.5516	15.5666	247.138	167.246	134.632	277.394	84.7986	180.493	250.902	70.9114	694.19	83.5632	94.5997	128.705	135.057	201.445	60.1909	164.683	34.4954	130.014	102.947	158.474	298.074	218.645	491.98
66	14.733	103.244	Unknown	[M+3H]3+	null	null	null	549.91	262.226	329.567	307.853	44.4485	43.3238	380.302	610.504	183.283	96.7838	284.146	185.911	27.75	145.133	330.604	195.659	186.306	393.315	263.507	304.633	300.668	779.091	1121.39	1286.08	284.177	732.611	499.323	1995.69	940.276	854.247
67	4.703	103.278	Unknown	[M+H]+	null	null	null	417.506	268.183	277.267	468.773	474.534	96.0805	156.294	338.053	305.587	322.167	962.592	484.018	333.62	461.682	301.674	323.147	140.128	330.122	324.024	899.71	236.247	167.368	417.866	452.921	228.161	284.965	437.086	422.027	192.597	403.704
68	9.99	103.415	Unknown	[M+H]+	null	null	null	126.398	174.735	19.3695	39.9906	280.33	121.755	89.5271	125.081	41.7918	586.213	92.4546	60.2205	71.3012	77.9009	282.977	225.312	184	1949.12	1239.61	424.879	34.3037	111.318	60.4013	121.208	72.3826	124.713	174.477	135.753	68.1495	103.575
69	9.99	103.501	Unknown	[M+H]+	null	null	null	96.2057	141.107	48.6439	63.421	63.7162	93.228	109.898	64.912	142.935	363.417	60.2959	98.2297	84.6731	64.8679	221.722	165.339	132.333	1625.84	1326.32	102.963	135.619	47.185	0	154.262	62.2909	135.907	191.119	43.5281	111.121	40.8687
70	0.517	103.52	Unknown	[M+H]+	null	null	null	82.2916	80.4989	12.9357	253.293	132.723	29.8309	128.678	574.765	54.1534	61.9281	62.1746	47.4717	165.571	316.824	250.502	636.367	182.117	360.79	342.497	258.217	255.58	139.023	562.19	287.121	214.212	520.634	341.54	462.687	143.333	187.348
71	6.251	103.749	Unknown	[M+H]+	null	null	null	810.486	382.069	735.741	460.039	778.253	184.261	676.579	1066.37	813.976	662.796	500.381	451.059	529.18	503.828	180.038	605.09	529.038	1100.95	1209.99	534.036	334.016	101.522	244.303	282.863	273.689	866.358	589.482	661.183	410.074	430.582
72	9.99	103.758	Unknown	[M+H]+	null	null	null	94.3116	156.073	102.176	69.3011	173.442	97.499	99.851	66.2466	27.349	245.592	72.846	56.2045	36.1838	45.9639	93.8169	65.6325	100.053	1258.22	790.562	302.661	142.911	84.2409	66.397	106.725	212.47	40.9622	214.292	110.68	103.32	370.955
73	9.993	103.835	Unknown	[M+H]+	null	null	null	99.1121	230.809	84.6501	100.518	85.3412	30.2278	93.7528	90.8609	134.682	150.985	137.774	50.0699	141.264	101.443	83.2959	67.006	132.539	935.553	1218.33	235.279	189.009	126.596	127.008	59.7711	51.0529	41.2317	106.455	90.395	131.119	77.6754
74	12.075	103.953	Unknown	[M+H]+	null	null	null	5195.09	2478.71	35.2986	2020.51	45.4944	171.608	5804.93	5493.63	2484.03	3622.99	4309.95	3183.01	59.7693	2261.84	27.6819	4850.22	3033.17	5899.66	5045.01	3121.13	212.161	1213.23	1303.8	79.0307	121.843	128.848	2230.65	76.7908	731.404	1464.78
75	12.428	103.954	Unknown	[M+H]+	null	null	null	11526.1	0	2531.36	39.9906	4300.81	31.3718	77.7545	88.6793	0	21.2809	7087.7	7.91333	7872.19	34.7938	22.8263	35.2962	32.1772	58.2	7193.02	5102.31	7799.41	2268.75	3707.08	802.035	134.194	7954.26	5396.88	67.2707	57.4233	71.6422
76	12.564	103.954	Unknown	[M+H]+	null	null	null	11526.1	0	22.3805	2575.13	4300.81	11073.2	8972.66	66.1866	5342.32	21.2809	6865.61	3450.19	7872.19	34.7938	2348.57	7935.08	3372.93	10788.4	35.386	61.0019	78.3378	2798.91	40.3227	802.035	4328.48	1405.09	3381.06	3266.74	2057.55	2608.03
77	11.711	103.955	Unknown	[M+H]+	null	null	null	5001.59	700.09	100.109	51.6924	2316.2	238.003	3752.49	133.597	43.2668	94.6111	1471.3	1721.13	2029.86	1921.18	36.1995	724.295	1089.57	202.245	2575.8	891.201	2463.86	2092.83	833.99	1750.08	2152.75	1824.18	730.162	805.128	615.553	2321.92
78	11.487	103.955	Unknown	[M+H]+	null	null	null	81.5039	78.5566	92.5187	2160.89	368.058	4411.45	125.129	5201.36	3256.79	825.503	133.551	72.6726	130.745	108.956	93.6528	108.38	37.4306	151.643	55.6065	3212.63	154.843	78.7711	133.844	292.758	211.244	140.239	127.278	264.278	78.957	118.233
79	14.622	103.955	Unknown	[M+H]+	null	null	null	16169.6	5175.54	10765.6	8332.37	21558.9	22506.1	15106.4	11995.9	5805.47	9463.8	13744.1	16182.9	16185.7	10345.9	14733.9	1107.64	11433.6	9539.83	17631.1	11586	61108	47521.9	51711.2	39701	39894.7	10249.2	57258.5	4387.39	4932	41887.7
80	14.532	103.956	Unknown	[M+H]+	null	null	103.04969:44 103.12843:19 103.13620:16 104.10533:1066 105.11004:57 106.06242:707 106.58129:16 107.04541:18 107.05367:40 107.06839:310 107.07716:187 107.09542:16 108.07919:1586	16169.6	6148.25	8310.27	7657.29	21558.9	22506.1	15106.4	7133.39	6707.98	9463.8	13744.1	13055.2	9477.56	4838.66	14733.9	10489.9	11433.6	9539.83	17631.1	11573.4	61108	47521.9	51711.2	39701	39894.7	29912.3	57258.5	40912.5	57783.7	41887.7
81	6.249	103.972	Unknown	[M+H]+	null	null	null	861.071	583.602	731.716	668.226	872.233	239.354	622.529	1107.43	964.458	968.483	1002.94	956.253	501.56	850.925	242.167	770.414	723.763	1698.48	1291.21	929.633	464.764	327.836	195.312	305.445	294.53	897.258	731.006	704.116	538.594	1102.25
82	14.923	104.008	Unknown	[M+H-2H2O]+	null	null	null	3139.83	2107.4	1558.16	1880.54	2838.66	2145.47	1883.75	2896.98	1770.22	1815.84	2407.42	2132.93	2683.65	264.72	1652.71	2262.2	2206.66	3113.62	2901.39	3074.97	24639.7	16290.9	15544.3	18162.1	22969.3	22242	30697.4	12701.5	13461.6	6705.51
83	14.526	104.105	no MS2: Choline [M]+	[M]+	C5H14NO	Cholines	null	11917.9	4251.8	4383.19	5733.21	8516.49	9680.45	11423	8390.07	4800.29	7577.26	13067.6	11606.3	9807.36	8043.34	7786.92	6317.33	5914.89	9230.52	14174.2	7961.03	5909.25	9714.33	17623.9	12066.2	6720.9	8336.68	19979.7	17834.9	4861.34	12536.1
84	0.518	104.106	low score: Choline; CE0; OEYIOHPDSNJKLS-UHFFFAOYSA-N	[M]+	C5H14NO	Cholines	104.10626:10989 104.36958:16 105.09561:17 105.10483:255 105.11298:418 106.09026:23 106.10299:35 106.11507:33 107.10837:16 108.07627:16 109.08112:16	18074.9	102922	164640	108919	584068	111022	419518	253459	115604	142954	509252	574443	397695	361408	161703	120332	218172	642295	351791	282344	8304.67	280766	181881	93173.6	5154.26	800437	204849	209377	11941.4	10548.2
85	10.376	104.106	no MS2: Choline [M]+	[M]+	C5H14NO	Cholines	null	856.131	8493.18	724.44	730.02	1232.26	331.07	3361.72	7199.96	309.559	590.708	952.532	8120.75	1148.13	783.959	915.93	557.042	499.541	5337.77	1219.29	9133.07	7314	8774.85	12630.4	5090.52	7769.73	6947.58	12111.3	931.137	6629.4	685.548
86	11.49	104.106	no MS2: Choline [M]+	[M]+	C5H14NO	Cholines	null	2748.78	1768.31	1274.97	12672	2867.52	8712.24	1456.78	13465.8	8046.51	1543.11	2309.99	1705.71	2685.03	1569.43	1884.77	1534.29	1663.93	2733.38	2172.86	16668.7	2046.97	1255.61	2199.47	2448.64	1758.35	2795.2	3175.32	3260.26	1227.05	1988.04
87	10.733	104.106	no MS2: Choline [M]+	[M]+	C5H14NO	Cholines	null	1751.25	1104.36	1092.06	1391.03	1299.38	615.551	7719.06	7839.85	953.612	1327.87	4910.93	1606.44	14394.9	1637.1	1000.45	865.671	913.708	1323.59	11670.3	7508.48	1134.81	954.408	1531.38	1090.76	1155.63	1434.34	2111.93	1822.92	964.082	980.373
88	11.056	104.106	no MS2: Choline [M]+	[M]+	C5H14NO	Cholines	null	2616.72	1536.66	7265.63	11793.2	2289.02	1370.87	966.319	2405.22	1605.04	1847.66	13321.7	1697.37	2261.39	1600.57	1751.53	1554.1	1195.47	16031.1	2597.52	2154.6	2276.9	1918.9	1901.57	1416.08	1468.35	1524.69	2786.66	3315.37	1717.52	1903.26
89	9.396	104.106	no MS2: Choline [M]+	[M]+	C5H14NO	Cholines	null	593.779	343.633	1814.79	517.606	545.147	2212.85	1433.18	425.446	326.844	483.95	1879.34	410.373	2890.87	398.048	4374.92	862.221	1762.93	3115.27	3566.83	435.762	528.845	315.562	4920.52	676.192	448.384	571.095	638.661	601.214	474.591	606.104
90	12.1	104.106	no MS2: Choline [M]+	[M]+	C5H14NO	Cholines	null	10603.3	6958.04	1317.27	6471.4	1682.17	1411.31	5885.81	6584.66	4446.14	5739.33	11051.1	7832.32	2355.12	4248.75	1579.32	7189.47	5883.55	10384.3	5877.54	8649.07	1838.21	2240.02	1879.38	1139.59	1580.14	1552.64	3020.85	1241.64	3211.62	3036.51
91	11.198	104.107	no MS2: Choline [M]+	[M]+	C5H14NO	Cholines	null	2417.63	11186.3	7286.61	2178.96	13005	1379.28	7689.76	12310	1328.45	1747	2670.42	2157.6	2136.14	1600.57	1787.58	5622.6	5899.08	16031.1	2597.52	2154.6	2660.01	1479.14	2097.23	1594.53	1622.19	2654.34	3473.5	10891	8689.18	2332.69
92	11.684	104.107	no MS2: Choline; CE0; OEYIOHPDSNJKLS-UHFFFAOYSA-N	[M]+	C5H14NO	Cholines	null	17817.9	1491.9	1056.7	1814.12	9190.69	1379.73	8445.41	2704.16	1332.62	1241.94	5415.41	13387.2	6378.32	8781.77	1540.61	1240.44	2916.89	2652	5780.86	1945.42	7437.52	7473.24	2199.47	6371.31	6724.84	6578.46	1836.54	1869	3881.64	8937.7
93	6.249	104.191	Unknown	[M+H]+	null	null	null	766.058	602.638	443.941	418.084	565.072	214.557	405.981	836.01	582.479	587.645	576.341	657.817	608.932	282.986	277.888	346.824	182.086	1128.52	995.278	956.875	315.351	196.93	141.896	378.922	248.432	726.78	1142.56	716.788	408.763	674.791
94	0.472	104.229	Unknown	[M+H]+	null	null	null	129.242	223.487	81.1223	178.958	735.822	657.327	1343.77	463.12	130.655	64.4608	594.397	410.962	135.458	156.514	218.58	230.424	934.031	284.136	25.1079	264.226	251.954	345.789	200.406	223.453	0	3163.74	323.396	179.533	124.994	188.861
95	0.505	104.523	Unknown	[M+H]+	null	null	null	792.721	488.814	333.477	802.636	1011.15	23.0724	334.339	594.473	259.903	451.585	2107.66	2299.15	1912.37	2096.54	997.722	1614.67	969.327	2371.45	1951.14	661.386	2216.7	794.463	1111.46	1188.15	1663.93	4664.15	2016.56	2144.29	1423.49	3290.22
96	11.135	104.907	Unknown	[M+H]+	null	null	null	523.833	237.044	112.236	384.462	353.039	60.7705	84.5754	284.861	256.413	638.514	160.592	218.492	161.424	162.731	233.139	78.8975	145.235	54.9667	321.475	105.373	250.85	69.8789	103.605	114.954	0	145.074	265.162	395.683	212.285	238.477
97	0.563	105.023	no MS2: Malonic acid	[M+H]+	C3H4O4	Dicarboxylic acids and derivatives	null	546.944	1277.95	1097.19	1742.61	1274.22	694.937	1517.44	1940.18	786.358	631.592	2235.34	2145.97	3566.43	2681.43	1314.47	4329.05	1584.07	3166.31	2938.54	2753.94	1014.31	1364.6	3191.58	2572.38	869.458	4548.46	5709.97	1733.92	862.448	1197.57
98	3.134	105.032	Unknown	[M+H]+	null	null	null	1186.78	2128.93	1566.68	1476.33	1572.51	2741.6	4498.79	14701.3	1753.83	20132.1	3828.8	2099.8	1050.19	1116.6	9893.32	2062.07	1523.77	6538.49	4027.19	20507.5	1956.43	1014.27	2119.81	2173.3	1198.08	5172.6	3319.14	1930.79	8254.13	8177.48
99	5.289	105.033	Unknown	[M+H]+	null	null	null	20974.2	16469.7	15121.2	19215.8	27465.4	6768.2	18707.1	33169	17836.7	55391.5	24702.7	24925.7	25939.7	27206.7	89318.2	18654.1	18220.6	51696.9	29360.1	125934	19801.8	14066	31859.2	34226.1	12065.3	81116.6	196546	21435.9	43643.9	62091.1
100	5.567	105.033	Unknown	[M+H]+	null	null	null	11654.3	7060.8	5193.45	3389.74	12089.2	10577.5	8792.49	22649.6	1742.24	50284.8	13220.2	2137.94	12516.1	3651.9	77478.9	11458.2	896.715	23233.5	29927	95012	15719.5	12130.3	21770.8	3194.05	17763.4	37530.5	6330.87	3088.82	29050.6	91325.7
101	11.508	105.067	no MS2: "L-2,3-DIAMINOPROPIONIC ACID"	[M+H]+	C3H8N2O2	L-alpha-amino acids	null	1089.92	419.664	448.773	726.435	1029.61	597.783	741.145	1607.76	1183.75	1202.45	836.349	374.553	682.212	489.917	380.755	701.208	640.836	1527.06	1793.29	807.343	825.445	1012	957.283	1258.55	949.364	1350.79	2003.28	1666.75	968.842	1012.7
102	11.152	105.069	no MS2: Styrene	[M+H]+	C8H8	Styrenes	null	606.874	585.147	509.88	654.198	767.19	200.614	516.299	1376.27	759.107	1031.22	564.757	500.218	423.313	424.669	672.015	535.777	343.236	1371.13	721.033	986.251	1024.74	576.055	1181.49	623.491	652.132	1519.27	1561.9	3224.24	584.321	776.809
103	0.517	105.11	no MS2: CHOLINE	[M+H]+	C5H14NO	Cholines	null	1366.98	5739.48	9409.52	6105.07	33509.4	6365.67	23770	16237.6	7247.37	9266.94	29216.3	30650.2	21930.2	19695.2	8930.36	7311.46	14074.5	39705.2	24058.3	15559.2	623.071	16631.4	11252.4	5721.51	710.997	48864.2	12390.3	12158.6	631.698	672.468
104	8.13	105.27	Unknown	[M+H]+	null	null	null	340.069	784.642	394.283	1219.9	331.466	27.7762	38.1813	424.234	351.344	439.089	1032.68	688.249	224.049	633.64	373.888	209.636	168.806	66.874	321.821	219.869	626.01	611.271	135.782	168.627	292.496	760.605	308.945	784.897	226.625	389.884
105	9.99	105.281	Unknown	[M+H]+	null	null	null	268.138	119.528	63.0701	112.098	263.377	35.6048	63.9379	76.0744	48.2888	269.588	163.187	185.769	147.548	50.1796	155.592	40.2623	49.7273	946.118	891.373	323.967	166.608	58.3111	64.1764	106.944	77.4546	0	72.0617	120.51	273.263	196.389
106	11.135	105.351	Unknown	[M+H]+	null	null	null	557.517	222.585	312.273	470.516	196.486	44.3975	144.143	175.869	485.483	823.516	141.461	114.003	142.405	306.545	252.26	119.788	111.143	196.317	216.09	137.57	110.947	220.689	133.072	96.9922	75.729	475.982	451.659	443.027	130.997	303.186
107	8.129	105.401	Unknown	[M+H]+	null	null	null	333.014	418.395	304.199	1052.45	465.119	21.3359	61.997	217.335	88.8431	290.532	638.13	483.957	194.808	415.626	102.541	140.175	111.053	77.8017	130.907	216.983	661.178	638.191	622.4	148.03	335.056	1078.6	519.298	972.581	359.379	887.349
108	9.993	105.467	Unknown	[M+H]+	null	null	null	61.1279	198.541	92.803	65.7539	111.483	16.2508	24.8899	142.078	75.3305	99.488	62.8443	236.429	231.016	73.2327	240.764	348.169	155.642	1094.78	1705.26	154.157	110.68	30.5439	108.166	53.4619	73.9471	119.25	59.3963	145.753	65.9782	133.196
109	14.827	105.491	Unknown	[M+H]+	null	null	null	1153.37	558.668	644.984	263.995	2582.09	3993.3	707.935	3204.98	1445.76	49.402	290.163	541.32	839.772	135.862	164.762	762.372	569.879	965.732	2098.09	1007.33	935.533	661.568	920.322	1984.49	2638.57	1430.55	6059.6	370.59	666.668	319.73
110	11.135	105.517	Unknown	[M+H]+	null	null	null	166.423	101.795	113.281	373.27	124.456	37.9764	101.262	245.27	130.906	708.638	254.961	79.5949	161.479	98.7631	153.169	64.8468	63.3693	72.4267	128.59	52.6865	86.5839	161.293	102.614	57.4769	77.262	359.483	296.981	236.015	71.7791	197.337
111	9.99	105.577	Unknown	[M+H]+	null	null	null	162.862	140.503	168.603	81.2502	82.0588	68.5008	146.613	159.794	71.204	179.252	65.178	41.6637	148.112	57.1995	160.079	86.7813	181.11	1732.26	595.685	349.925	212.435	0	36.2736	206.03	60.7058	238.232	70.5331	120.447	110.633	121.953
112	11.135	105.59	Unknown	[M+H]+	null	null	null	271.749	114.736	108.654	511.082	374.17	136.449	95.5787	417.629	501.843	937.454	170.25	146.819	152.989	194.984	250.286	55.655	91.7159	90.5334	237.196	210.928	306.162	213.637	128.391	228.651	175.909	347.659	674.238	347.268	144.662	256.736
113	9.986	105.673	Unknown	[M+H]+	null	null	null	256.453	232.092	94.3874	68.1954	138.337	121.216	66.2296	134.787	119.93	252.816	207.55	33.6317	153.818	198.826	327.791	109.407	17.035	1464.32	1434.05	344.83	47.0398	0	37.3913	62.1479	35.0745	73.6531	208.906	166.425	106.291	145.198
114	9.986	105.901	Unknown	[M+H]+	null	null	null	118.534	148.838	196.979	86.8547	226.781	37.5361	91.9985	75.9972	75.6599	436.508	225.139	193.718	565.839	117.252	226.247	169.966	239.519	2322.99	1811.98	519.031	135.785	80.8941	61.3704	74.4205	182.09	114.609	52.4085	112.511	68.6991	129.84
115	11.503	105.951	Unknown	[M+H]+	null	null	null	87.3256	274.581	99.8401	1082.15	109.101	2367.6	73.0014	2783.21	588.004	212.143	82.8811	0	143.424	178.566	42.7812	62.8255	132.977	106.538	249.36	1264.77	101.244	63.7671	0	393.13	139.262	208.285	338.081	218.029	109.662	136.901
116	12.432	105.952	Unknown	[M+H]+	null	null	null	5425.06	80.1171	1408.12	47.0344	1563.8	49.5344	4403.24	0	59.3952	58.5223	2538.93	55.8176	2767.47	94.7909	42.7812	3564.48	29.1127	4190.58	2952.01	2074.14	3523.9	731.167	1023.88	465.691	0	1878.83	2603.12	1196.5	78.957	0
117	12.075	105.952	Unknown	[M+H]+	null	null	null	2220.17	1067.8	86.1048	712.117	0	32.2891	3019.69	2491.4	1019.31	2004.28	1967	1306.44	27.75	972.276	18.8237	1832.13	1348.6	2034.87	2461.6	1666.89	232.339	720.141	636.166	89.7896	71.7432	460.958	1287.21	427.917	444.552	715.176
118	14.629	105.952	Unknown	[M+H]+	null	null	null	6611.27	2304.72	4736.35	3738.08	9077.5	10128.9	1366.08	5209.79	2901.65	4251.68	5370.66	7149.69	5131.33	4174.53	5823.45	697.841	46.0489	172.898	8131.68	5115.54	22607.4	18923.7	19141.7	15560.3	14185.3	4405.59	21356	2429.73	1820.31	15210.9
119	12.567	105.953	Unknown	[M+H]+	null	null	null	5496.77	80.1171	49.747	944.327	45.9145	5059.61	4403.24	0	2242.97	43.8917	2538.93	1378.71	2721.62	3.41411	787.308	3564.48	1607.47	4214.74	37.5976	2074.14	0	1154.86	23.1748	465.691	2258.72	679.521	1558.91	1196.5	669.634	1173.35
120	14.535	105.954	Unknown	[M+H]+	null	null	null	6611.27	2734.67	4736.35	3136.35	9019.04	10128.9	6134.29	3134.1	2398.83	4251.68	5370.66	7149.69	3156.91	1663.09	5823.45	4309.39	4943.02	3813.23	8131.68	5115.54	22607.4	18923.7	19141.7	15539.3	14185.3	12375.1	21561.7	16847.2	21959.2	15210.9
121	9.993	105.993	Unknown	[M+H]+	null	null	null	180.233	461.869	194.252	146.798	305.179	143.344	186.425	35.6713	46.3572	93.4267	282.825	75.8588	529.093	90.3078	277.588	415.715	126.11	1955.43	2451.52	816.486	230.249	47.4872	140.37	119.897	0	91.3968	446.709	92.6786	54.9266	224.293
122	11.152	106	Unknown	[M+H]+	null	null	null	383.888	142.189	165.665	713.432	244.736	123.01	41.848	149.055	360.03	700.872	151.179	81.8449	69.7308	149.463	409.537	62.2875	101.613	258.02	234.59	319.778	107.199	149.332	159.24	211.373	67.4509	246.626	695.387	224.82	357.722	204.597
123	0.53	106.05	no MS2: Serine	[M+H]+	C3H7NO3	Serine and derivatives	null	3801.19	2043.74	1616.38	1179.89	3857.11	1152.23	3875.73	3272.36	2577.04	1814.84	3254.37	2580.51	1985.78	1602.67	1053.1	1356.73	1137.24	2687.72	2420.4	2071.09	2518.25	979.314	1529.48	1671.59	2529.46	3737.01	2661.26	1283.55	818.207	1737.5
124	11.524	106.062	no MS2: 3-Methylthiopropylamine	[M+NH4]+	C4H11NS	Dialkylthioethers	null	141.005	601.644	240.343	845.446	189.894	1112.85	132.054	1801.37	1096.18	369.383	296.443	116.417	64.75	229.665	206.776	237.834	122.634	120.442	330.66	578.062	359.249	135.036	146.6	502.723	204.601	450.077	498.504	401.372	231.002	490.043
125	14.561	106.064	no MS2: 3-Methylthiopropylamine	[M+H]+	C4H11NS	Dialkylthioethers	null	3727.94	1561.95	2787.11	1593.07	4878.94	4535.75	2297.52	1534.23	2637.66	4664.61	1738.61	2867.32	2256.84	1173.09	3285.05	1821.58	2388.53	2095.77	4155.9	4940.77	11235.2	5504.8	6123.06	5624.22	4460.81	2584.62	9993.32	4351.59	6778.4	6724.21
126	11.696	106.065	no MS2: 3-Methylthiopropylamine	[M+NH4]+	C4H11NS	Dialkylthioethers	null	1594.03	669.067	285.111	513.364	712.269	83.5402	706.021	173.995	104.111	236.483	719.406	511.178	523.79	479.509	133.835	285.307	360.271	332.501	803.33	643.443	1651.36	1083.1	756.898	860.3	762.877	770.356	899.581	540.796	701.359	728.149
127	12.421	106.065	no MS2: 3-Methylthiopropylamine	[M+H]+	C4H11NS	Dialkylthioethers	null	2556.01	155.738	720.22	169.335	862.093	108.425	1084.28	421.477	80.1594	147.978	147.093	84.8984	927.091	111.807	113.033	1366.99	118.366	167.661	1091.36	840.738	454.347	1017.58	1758.94	89.8075	207.82	4061.54	3566.72	229.374	129.202	159.235
128	9.983	106.077	no MS2: 3-Methylthiopropylamine	[M+H]+	C4H11NS	Dialkylthioethers	null	221.029	107.199	136.732	6.74842	100.945	275.175	171.693	196.738	67.9067	279.769	75.2934	195.846	148.639	298.872	174.088	87.1268	196.379	1209.38	1179.57	538.99	82.8013	29.3557	323.348	222.887	216.414	199.892	333.655	237.667	153.702	161.073
129	9.99	106.129	Unknown	[M+H]+	null	null	null	31.4372	433.764	114.561	61.2549	245.031	69.0179	197.965	71.4639	75.8134	181.733	181.827	97.1049	266.12	26.6648	246.245	240.281	175.382	1091.42	844.959	600.959	96.7933	90.2318	72.5193	140.981	133.506	227.283	145.397	272.958	132.314	142.273
130	11.46	106.197	Unknown	[M+H]+	null	null	null	119.76	102.823	216.394	250.673	110.91	121.293	236.425	317.353	374.295	641.462	129.688	104.776	91.9179	145.113	189.91	85.3339	83.2338	153.098	55.6065	166.255	95.2881	89.8536	87.2463	101.611	229.18	383.152	381.833	178.388	92.1165	150.729
131	11.639	106.226	Unknown	[M+H]+	null	null	null	1274.74	827.53	914.764	1765.65	337.076	107.645	181.299	374.663	251.488	149.252	830.365	378.206	187.262	474.006	302.999	681.105	507.565	1093.42	376.453	475.904	671.886	616.545	960.588	217.538	262.896	760.859	277.08	565.482	748.737	292.848
132	11.638	106.433	Unknown	[M+H]+	null	null	null	1199.98	693.182	1155	1340.86	1488.15	160.849	174.229	233.335	337.951	312.851	362.767	600.073	574.702	718.976	725.818	653.518	448.812	1446.44	243.522	628.601	2613.46	901.182	654.504	257.2	215.467	983.217	444.756	357.941	630.607	288.13
133	1.2	106.513	Unknown	[M+2H]2+	null	null	null	900.939	617.486	545.539	677.069	745.147	828.64	2462.21	3805.05	873.435	880.103	1075.3	1566.8	1233.04	960.589	189.188	873.117	769.528	757.548	1954.34	749.573	502.587	321.877	502.43	36.3159	693.322	828.306	464.072	407.284	1005.98	368.353
134	1.713	106.513	Unknown	[M+H]+	null	null	null	516.352	376.814	167.458	305.317	379.157	830.786	1987.68	1457.59	592.076	478.354	651.13	171.899	340.003	374.867	410.76	226.09	237.6	523.869	574.163	329.361	227.279	134.9	256.354	278.627	143.959	478.464	469.657	339.483	339.813	427.717
135	11.46	106.518	Unknown	[M+H]+	null	null	null	220.497	72.7104	76.463	209.031	284.701	101.552	125.973	53.6282	327.527	656.237	89.034	0	62.2596	65.597	100.135	78.4316	45.3107	164.9	66.0327	65.5654	82.8356	90.5357	179.025	144.89	159.43	118.132	691.351	353.472	74.5705	77.4389
136	11.439	106.648	Unknown	[M+H]+	null	null	null	322.206	376.839	190.122	321.61	569.014	183.669	169.717	586.2	1206.38	872.799	129.504	141.292	120.67	239.695	422.994	122.603	61.071	274.528	181.134	102.446	267.569	107.172	324.571	294.295	218.254	155.437	135.233	0	70.184	183.226
137	11.638	106.65	Unknown	[M+H]+	null	null	null	889.594	466.565	758.932	1086.28	970.242	153.44	48.8226	499.324	203.489	423.489	863.525	290.568	694.974	560.421	405.179	172.329	267.504	808.812	422.031	613.912	994.687	1476.11	674.935	429.821	323.648	369.992	1507.43	866.9	639.4	321.838
138	14.734	106.652	Unknown	[M+H]+	null	null	null	545.293	120.281	343.506	214.818	115.248	128.05	271.808	1133.18	235.184	248.3	360.679	272.869	76.3563	94.4651	356.213	182.553	93.5596	521.011	176.504	503.589	213.154	715.771	615.272	808.274	189.987	406.141	236.417	437.584	601.835	523.985
139	11.46	106.858	Unknown	[M+H]+	null	null	null	336.853	262.277	168.743	597.207	582.117	90.7213	248.475	750.566	1098.93	966.427	389.453	125.722	52.2981	168.228	408.224	116.478	93.5765	278.713	434.426	257.274	161.069	127.534	152.681	70.2495	130.644	240.616	268.476	171.781	135.981	248.911
140	12.055	106.883	Unknown	[M+H]+	null	null	null	930.699	804.145	1487.64	712.157	294.649	115.462	62.906	127.073	92.8111	111.658	368.226	692.341	122.061	400.975	278.585	339.573	285.013	839.784	588.535	154.731	1356.35	649.191	760.444	215.453	436.77	991.587	238.445	676.112	491.657	148.362
141	3.035	107.048	no MS2: BENZALDEHYDE	[M+H]+	C7H6O	Benzoyl derivatives	null	12793.1	8228.31	5451.8	10956.4	6585.8	3166.2	11355	14721.9	10117.9	8705.94	28027.6	25271.4	14734.8	7287.6	20420.2	14887.3	15394.5	25562.4	25091.8	20345.2	20686.9	13838.9	20462.7	17862.6	13640.9	25257.7	29982.6	19153.3	15804.5	18038.3
142	2.78	107.048	low score: Benzaldehyde	[M+H]+	C7H6O	Benzoyl derivatives	107.04157:21	173836	116640	105021	102601	151185	37455.4	72894	62572	113598	82039.9	249552	164698	163821	133476	148658	94381.9	97814	187294	176741	88059.2	106181	86873	71501.4	98776.9	42695.6	105369	122546	73118.5	61768.9	113007
143	1.783	107.048	low score: Benzaldehyde	[M+H]+	C7H6O	Benzoyl derivatives	107.04681:40 108.05411:23 110.05004:16 110.06487:19	2474.14	3659.06	3561.55	4216	4523.62	989.996	3817.07	2813.41	1962.92	5410.16	16599.5	5288.94	17999.9	5322.51	6839.79	7892.17	6163.09	18257.9	18070.4	7265.8	7884.26	14562.7	16621.5	14990.1	5756.31	23446.5	17926.5	9704.5	3368.21	10755
144	12.51	107.068	Unknown	[M+H]+	null	null	null	3452.58	353.871	819.749	407.287	1172.08	1680.33	1719.44	393.831	1323.36	324.572	1742.25	736.321	1712.41	255.627	406.129	2290.33	218.23	1966.14	1747.9	1013	114.339	1064.93	2098.08	311.172	1617.84	4063.08	3805.79	966.856	454.507	1029.9
145	11.696	107.068	Unknown	[M+H]+	null	null	null	1924.09	325.887	146.703	491.544	1162.53	286.97	1591.68	718.717	393.057	380.953	1104.32	1511.35	553.688	1063.29	241.261	414.451	691.183	904.04	1109.81	570.42	1497.49	2442.8	550.752	727.62	1216.52	2213.8	1065.37	412.638	846.382	1522.16
146	12.052	107.085	Unknown	[M+H]+	null	null	null	2498.83	1274.25	1868.48	1198.87	1030.99	477.861	746.38	1852.47	485.722	1225.84	1070.56	1552.37	614.898	485.134	642.493	784.546	912.886	1917.13	1452.28	1642.08	1849.19	1181.59	1920.68	1693.33	1440.03	1273.31	1531.58	1019.95	1580.02	1370.68
147	11.493	107.085	Unknown	[M+H]+	null	null	null	8874.58	3771.92	2344.68	2697.04	5628.75	2716.44	5145.93	3996.15	3962.35	9758.36	10868.5	2677.26	2800.48	4101.98	2476.77	4627.29	3087.72	8405.54	11501.4	6126.3	5710.17	3085.43	3948.63	5282.27	3071.35	6196.98	8116.26	12407.2	9142.6	4549.2
148	6.322	107.086	Unknown	[M+H]+	null	null	null	2228.29	1347.44	1128.9	1713.17	3225.08	1951.03	1488.94	3344.75	1415.82	2092.58	1814.62	1635.57	1198.51	1806.21	886.782	2904.25	1428.21	3521.09	2898.97	2165.38	2031.11	1880.56	647.198	3375.52	1117.48	3584.84	1446.15	4110.48	3973.01	1187.26
149	10.337	107.088	Unknown	[M+H]+	null	null	null	345.772	718.507	521.63	1096.05	743.749	376.654	768.546	3071.14	1165.18	1672.46	998.974	1168.48	596.845	730.921	972.591	433.323	472.368	2514.61	1266.22	1353.27	6361.25	2231.79	2069.37	3968.75	2818.44	1725.24	7566.26	6000.36	1543.51	1514.55
150	9.986	107.089	Unknown	[M+H]+	null	null	null	602.667	662.856	427.554	408.618	937.186	513.271	579.133	485.36	444.824	1143.49	822.345	313.246	504.046	624.605	772.257	502.863	675.61	1596.02	2291.38	1650.52	1187.1	470.157	1283.8	1266.89	950.994	971.14	1084.18	854.191	773.139	1189.6
151	11.46	107.144	Unknown	[M+H]+	null	null	null	212.977	278.94	165.961	216.321	321.61	138.359	206.334	555.209	406.202	691.705	212.375	95.244	157.687	118.198	213.46	138.071	60.2829	208.55	149.443	113.569	153.76	278.512	174.493	401.551	63.7718	164.141	254.555	237.85	223.711	284.692
152	9.996	107.192	Unknown	[M+H]+	null	null	null	263.141	318.062	291.169	161.977	530.729	120.9	152.269	100.947	31.5487	558.77	443.393	249.212	320.015	71.2559	394.664	526.296	518.483	987.586	1278.33	547.794	60.1336	0	78.051	105.587	74.968	143.405	98.9938	118.04	253.117	70.743
153	11.439	107.301	Unknown	[M+H]+	null	null	null	497.961	190.81	303.334	815.129	591.918	154.795	137.749	421.344	989.001	849.179	322.748	98.9547	114.331	148.593	552.748	58.135	260.536	186.885	227.639	217.039	173.251	146.204	371.045	132.031	121.565	105.697	258.533	125.532	71.4858	306.99
154	9.99	107.319	Unknown	[M+H]+	null	null	null	383.318	485.984	203.553	228.073	365.781	54.5039	160.344	79.2952	38.631	586.011	372.453	364.042	468.661	163.242	334.108	306.22	117.046	1343.91	1651.84	652.045	140.077	33.7591	122.772	9.29773	0	207.456	152.466	188.552	277.687	52.9132
155	12.059	107.321	Unknown	[M+H]+	null	null	null	1202.46	1218.07	2139.86	1450.23	1417.79	258.111	188.497	118.441	178.2	260.711	942.761	450.386	226.241	1205.65	442.337	311.631	310.05	1016.22	583.75	1080.45	3360.78	2332.7	2062.51	212.377	458.276	2009.08	1664.84	1162.03	638.65	627.69
156	11.46	107.352	Unknown	[M+H]+	null	null	null	296.166	268.588	121.967	125.213	427.184	111.57	147.571	253.529	269.069	748.134	80.94	148.685	139.964	185.874	296.404	41.525	75.3537	99.9101	192.885	85.4691	184.621	112.53	93.6906	400.516	221.515	303.102	159.097	226.288	280.423	294.544
157	9.986	107.412	Unknown	[M+H]+	null	null	null	377.642	308.024	245.12	155.443	350.567	115.157	189.276	59.9374	168.045	461.027	265.191	63.3067	334.125	206.8	234.654	141.031	417.894	1158	1158	480.225	52.0727	56.2113	65.6125	65.0841	0	63.1334	121.974	95.2177	114.691	84.8262
158	0.756	107.522	Unknown	[M+H]+	null	null	null	688.61	927.022	414.113	131.033	629.733	1598.67	1232.76	3420.89	905.749	1114.01	584.641	2745.37	1408.09	1099.8	1377.14	820.561	609.627	837.398	2529.68	2131.17	2538.14	1439.84	1459.21	125.135	643.136	1055.91	1290.45	1794.62	125.867	912.689
159	9.988	107.527	Unknown	[M+H]+	null	null	null	629.173	475.781	384.814	350.829	860.029	279.972	525.767	171.468	82.5993	949.769	549.582	167.069	617.879	455.835	550.375	833.401	587.461	2744.29	2768.94	1847.92	227.584	82.4641	85.9573	120.17	182.869	509.299	117.776	224.392	334.946	219.536
160	0.519	107.531	Unknown	[M+2H]2+	null	null	null	232.161	1010.81	423.171	762.665	812.078	69.7992	505.836	1225.44	803.4	544.498	5197.8	4729	6650.26	3131.34	2826.96	6844.91	2787.95	6665.17	5685.9	5360.18	2745.47	1903.61	8342.62	7071.82	431.462	8224.38	7766.45	5030.92	340.235	622.584
161	12.515	107.54	Unknown	[M+H]+	null	null	null	53.9068	42.3042	124.579	265.628	338.234	109.939	64.1927	38.142	133.798	113.91	30.672	42.6001	34.5333	54.5715	268.769	67.6005	29.1127	47.7815	39.8092	106.14	314.264	339.571	84.2003	1101.55	337.342	2128.29	491.497	275.679	323.782	542.569
162	12.064	107.554	Unknown	[M+H]+	null	null	null	972.568	984.507	2686.64	1284	2124	79.5695	126.037	159.393	52.7314	80.3057	927.027	273.257	147.049	707.259	366.753	107.763	119.366	613.123	483.871	493.396	3492.8	1577.73	2394.37	564.646	835.61	2442.55	1289.68	1106.56	628.141	604.963
163	9.989	107.631	Unknown	[M+H]+	null	null	null	1046.85	923.171	1014.68	408.387	1093.63	398.399	824.185	244	264.935	1726.15	894.57	1028.33	1782.7	574.653	1221.2	1327.22	1124.72	3421.71	3740.16	3523.1	345.385	57.3057	503.921	92.7189	124.986	256.298	749.731	585.734	640.788	467.839
164	9.991	107.722	Unknown	[M+H]+	null	null	null	1436.22	1420.37	799.758	422.052	1815.68	233.638	1077.21	704.91	226.933	1917.37	326.253	1652.08	1024.92	456.778	1612.36	1640.08	970.365	5281.9	6514.69	4128.59	264.86	80.7489	355.032	211.646	53.9607	266.218	357.615	791.338	198.684	169.052
165	11.46	107.75	Unknown	[M+H]+	null	null	null	364.139	180.28	235.788	130.434	625.337	142.536	164.395	205.049	459.7	664.192	158.951	195.993	211.513	186.99	309.493	175.755	139.872	160.858	279.19	144.156	411.078	254.557	71.3834	95.9658	144.483	186.213	367.912	376.596	126.331	301.458
166	12.063	107.768	Unknown	[M+H]+	null	null	null	736.488	515.049	1701.67	806.942	1368.69	173.049	58.768	205.17	75.3305	222.385	392.444	166.671	154.299	434.184	242.815	109.473	141.305	515.139	234.235	465.631	1370.64	576.408	1392.98	291.446	604.602	1326.39	881.151	790.346	241.786	271.223
167	12.515	107.79	Unknown	[M+H]+	null	null	null	123.111	72.6979	257.346	462.498	274.531	32.2891	37.9731	32.1196	44.4257	71.8027	47.6301	41.545	39.8462	54.47	278.905	76.8212	45.9674	137.057	61.9254	52.1543	452.5	890.649	161.918	967.485	631.179	2493.83	492.175	314.395	311.745	354.229
168	9.992	107.846	Unknown	[M+H]+	null	null	null	1317.85	766.258	992.249	352.039	1917.1	429.999	597.693	742.995	334.204	2139.47	1177.61	955.902	1291.58	618.277	1545.73	1012.26	931.512	8075.98	5725.56	4065.1	326.47	51.389	482.693	134.251	66.5206	448.697	395.576	491.822	756.084	82.2788
169	9.986	107.95	Unknown	[M+H]+	null	null	null	797.436	710.711	480.13	271.969	596.183	180.165	285.8	448.863	161.658	1481.66	426.984	718.053	493.516	508.531	723.039	698.928	1116.36	3216.07	3551.52	2219.92	50.1594	53.3856	383.171	134.618	104.352	464.695	246.029	461.677	281.634	389.987
170	14.638	107.966	Unknown	[M+H]+	null	null	null	1333.2	3427.66	8234.36	6707.37	12400.3	37022.3	9613.41	20046.9	15598.9	5996.83	5664.59	12423.4	14850.9	5843.7	929.545	2083.85	2432.88	2739.97	4686.51	1604.34	8222.02	6472.66	7502.75	7760.64	6346.33	5438.81	8685.88	3314.1	5193.23	8464.29
171	12.532	108.014	Unknown	[M+H]+	null	null	null	74.7977	161.908	350.697	562.499	194.403	0	35.0521	65.9678	47.2426	42.9681	63.1332	78.4098	34.5333	26.684	58.4178	32.2972	55.5439	143.499	35.386	35.3904	308.553	814.247	267.572	522.75	287.661	2991.68	392.397	458.981	216.676	327.222
172	9.96	108.078	no MS2: N-Methylaniline	[M+H]+	C7H9N	Phenylalkylamines	null	1744.71	987.306	1044.78	567.157	1054.29	2239.85	1420.46	886.158	486.434	1453.93	906.944	1904.06	1186.53	1569.65	1001.25	1239.48	1478.21	2769.6	3673.11	1853.28	1348.42	161.433	2792.74	478.132	546.319	1110.65	1522.99	1377.38	984.416	3476.21
173	11.238	108.078	no MS2: N-Methylaniline	[M+H]+	C7H9N	Phenylalkylamines	null	433.717	1890.27	243.259	225.304	3394.42	202.283	2161.16	329.606	772.39	218.727	521.488	422.777	329.669	370.622	128.395	2715.87	1223.94	388	415.175	384.815	328.094	530.111	586.602	531.754	599.07	740.397	819.351	6737.05	3952.88	395.698
174	12.092	108.078	no MS2: N-Methylaniline	[M+H]+	C7H9N	Phenylalkylamines	null	5443.55	2596.63	292.773	2364.19	328.816	427.831	4460.57	4481.38	2552.74	3304.1	4889.76	3016.15	270.749	1346.52	286.069	4476.29	3210.05	5162.53	4629.43	3640.34	1009.1	2916.77	1207.48	290.609	429.68	684.158	4504.06	245.719	1802.51	2085.02
175	11.718	108.079	no MS2: N-Methylaniline	[M+H]+	C7H9N	Phenylalkylamines	null	5532.61	407.767	263.582	408.377	2772.87	335.936	3744.69	383.126	387.836	492.563	2367.4	3714.08	1526.98	2356.64	353.939	386.18	1160.36	464.792	2222.19	425.29	6766.9	5116.28	778.63	3699.06	4162.9	4019.29	675.735	758.778	1668.82	4875.84
176	14.517	108.08	no MS2: N-Methylaniline	[M+H]+	C7H9N	Phenylalkylamines	null	10711.2	2746.8	37780.3	4013.24	22046.7	13385.4	12471	5972.58	3433.47	9307.27	9862.68	44411.8	4245.02	27655	5871.61	5808.1	4484.95	5811.33	10258.2	7586.25	13957.8	15718.9	27958.3	14015.3	30718.3	18414.8	23723.6	29890.5	13087.7	27233
177	12.477	108.08	no MS2: N-Methylaniline	[M+H]+	C7H9N	Phenylalkylamines	null	11688.6	1069.53	5799.64	1802.04	8084.61	9883.95	8919.11	1710.88	611.169	941.988	17293.8	1098.1	13535.1	859.378	794.948	10389.3	766.506	9285	9709.07	6749.78	1672.4	10662.2	1413.48	2195.71	11317	22143.6	19203.1	3800.47	2964.54	6648.06
178	14.656	108.08	low score: N-Methylaniline	[M+H]+	C7H9N	Phenylalkylamines	null	3809.81	30982.5	37780.3	40890.4	22046.7	26507	3370.17	11089.5	32862.5	9307.27	9862.68	44411.8	58455.9	27655	5871.61	3228.2	2845.47	4448.83	4599.55	4047.03	13957.8	2835.93	27958.3	14015.3	30718.3	6907.78	3715.07	2574.54	2777.43	27233
179	13.066	108.08	no MS2: N-Methylaniline	[M+H]+	C7H9N	Phenylalkylamines	null	556.664	403.358	691.521	812.966	444.928	1695.34	432.73	626.044	693.503	295.615	695.461	449.413	423.746	372.535	4432.78	573.032	1057.54	757.821	620.449	375.677	8240.59	2028.68	7833.11	5550.38	6143.45	8332.28	1397.39	4984.84	10196	8622.35
180	10.267	108.081	no MS2: N-Methylaniline	[M+H]+	C7H9N	Phenylalkylamines	null	154.801	65.1343	163.045	102.265	173.984	2530.39	1580.94	2389.98	215.619	286.574	121.814	135.462	126.467	111.792	145.398	154.842	99.2124	288.659	664.205	1709.82	3237.09	145.757	307.411	1952.49	4119.07	297.706	5650.86	724.146	3086.99	326.93
181	11.52	108.081	no MS2: N-Methylaniline	[M+H]+	C7H9N	Phenylalkylamines	null	855.18	386.467	382.772	2655.49	1164.98	4944.72	555.202	5143.7	2518.6	1362.18	1136.97	472.316	576.391	556.461	472.108	528.034	588.522	1050.86	927.073	772.262	659.5	512.012	891.616	726.016	387.613	911.572	411.664	1339.17	622.895	412.777
182	9.992	108.168	Unknown	[M+H]+	null	null	null	1731.97	1673.31	1400.29	396.708	1278	783.515	1075.69	682.443	542.335	1647	1325.86	1465.62	2221.87	1143.88	2157.26	1294.61	1900.82	5066.56	4128.79	3967.99	604.279	71.4947	1264.78	993.625	94.4313	1598.77	1287.55	2759.85	2220.03	1764.95
183	12.531	108.241	Unknown	[M+H]+	null	null	null	97.8066	73.9557	640.598	295.286	177.709	40.5166	0	109.793	37.736	109.497	69.905	40.358	0	71.5819	113.053	27.7462	24.5159	61.4334	43.2495	38.7018	186.126	586.939	589.622	599.182	622.596	1888.68	984.289	828.221	372.325	234.28
184	9.995	108.289	Unknown	[M+H]+	null	null	null	1335.54	1468.91	1235.8	265.948	1764.49	674.594	1819.12	1613.35	602.918	2496.35	1920.9	1406.13	2039.77	1653.98	1366.38	2048.92	1385.04	5795.6	7566.76	2658.83	1497.43	49.1041	2343.69	1873.23	546.489	3221.03	2961.21	2330.3	3930.17	1013.59
185	9.994	108.389	Unknown	[M+H]+	null	null	null	1383.57	1144.78	890.165	562.045	1203.36	838.311	1207.39	1278.96	595.604	1951.52	2345.07	975.405	1519.4	1313.19	1860.94	1982.65	1155.57	4757.01	6659.63	3669.13	1216.88	56.8574	1625.47	604.531	803.251	2327.56	2049.56	1851.35	2444.21	2595.53
186	14.731	108.425	Unknown	[M+H]+	null	null	null	552.91	242.861	126.452	231.76	0	9.98944	760.926	721.388	285.501	114.416	412.331	209.986	110.524	132.982	378.918	260.57	200.313	259.206	124.324	500.167	367.323	877.907	753.801	823.261	710.244	1142.69	144.411	1497.63	1259.41	520.119
187	9.991	108.486	Unknown	[M+H]+	null	null	null	1168.48	730.277	855.381	615.183	1191.62	751.621	918.211	747.511	291.731	1522.79	469.656	746.872	1717.62	488.706	1498.96	1428.1	798.37	2552.81	3438.26	2776.77	917.57	53.8445	2215.85	655.423	169.314	928.697	1192.67	1252.87	777.763	2132.64
188	14.731	108.587	Unknown	[M+H]+	null	null	null	620.486	352.075	248.253	413.571	77.1836	213.572	825.31	463.874	380.935	117.544	224.733	89.501	47.7931	270.185	426.699	156.322	208.203	365.542	154.864	608.194	189.014	269.162	566.247	657.561	46.1506	232.533	540.68	393.494	725.401	928.984
189	9.986	108.697	Unknown	[M+H]+	null	null	null	467.469	260.124	221.04	90.4902	465.025	272.78	495.64	89.1838	262.856	333.914	451.985	51.1201	504.315	181.66	495.29	477.425	281.404	1211.51	1263.95	656.179	552.145	53.1493	382.227	220.121	171.68	654.782	286.281	971.178	501.931	364.433
190	9.985	108.755	Unknown	[M+H]+	null	null	null	222.098	264.38	290.129	95.0258	591.893	76.5834	188.047	338.709	155.023	409.095	282.514	240.556	241.907	287.956	271.955	174.012	331.48	842.388	1146.65	968.793	390.355	56.2113	118.558	329.294	230.5	416.753	817.202	430.128	691.931	454.164
191	9.99	108.822	Unknown	[M+H]+	null	null	null	195.08	348.087	174.971	68.3931	181.394	105.899	181.711	229.899	132.004	383.601	283.788	208.967	183.986	77.804	119.148	185.936	162.035	1158.06	755.584	772.605	358.744	31.8609	156.015	79.0306	220.205	380.869	556.721	380.41	560.823	447.559
192	14.55	108.905	Unknown	[M+H]+	null	null	null	278.724	106.993	205.434	69.8554	410.655	242.188	250.598	397.768	134.398	316.235	280.764	381.173	39.3493	80.9521	211.289	92.4399	307.174	296.729	281.597	362.664	1517.32	1414.57	1460.24	1066.39	1077.03	1483.79	2472.16	1354.35	1577.72	1318.95
193	14.94	108.956	Unknown	[M+H]+	null	null	null	2547.15	1538.44	1237.8	1302.83	1996.6	1679.84	1345.53	1917.33	958.603	1480.76	1896.31	1571.3	1545.11	187.747	1547.51	1311.8	1228.88	2180.08	2561.13	1575.77	2751.44	2020.6	1654.75	2606.16	2304.73	2881.86	2745.59	1281.31	1064.77	1015.1
194	15.336	109.027	no MS2: p-Benzoquinone	[M+H]+	C6H4O2	P-benzoquinones	null	1053.09	1522.7	965.451	1328.44	1204.98	616.5	834.937	1365.73	791.812	1186.23	2607.97	2312.92	2432.78	2098.64	2244.07	550.592	1080.86	1686.28	2660.22	796.873	6773.22	4310.64	5227.32	4800.2	7569.41	7092.35	2153.55	6816.61	3001.37	6318.69
195	4.364	109.027	no MS2: p-Benzoquinone	[M+H]+	C6H4O2	P-benzoquinones	null	14474.6	13311.5	11449.2	18262.2	18194.8	8862.2	11610.7	16320.9	12860.1	13985.1	16885	15871.5	19062.7	14873.6	13854.1	12220.1	9801.85	19687	19738.5	14756.6	14082.8	9531.85	13163.5	10495.2	8984.24	16073.4	20787.4	15506.7	9174.34	11049.8
196	4.908	109.027	no MS2: p-Benzoquinone	[M+H]+	C6H4O2	P-benzoquinones	null	18547.7	16026.1	13851.2	25557.6	21669	15509.2	19196.6	21735.5	15583.2	22168.7	17693.1	23717.6	20612.6	14870.3	55488.3	15006.5	18499.3	23554.8	25078	17076.8	42174.6	10633.2	57039.3	16155.9	14921.6	20676.7	24519.7	19258.1	12941.8	47189.8
197	4.741	109.028	low score: p-Benzoquinone	[M+H]+	C6H4O2	P-benzoquinones	106.08071:22 107.07633:19 108.06230:33 108.07716:48 108.08394:64 109.02673:129 109.03821:22 110.02911:23 110.05216:17 111.07503:20 111.08072:21 111.09380:17 113.09510:18 113.10713:50	51299.1	57836.4	41589.8	46187.7	63217.9	33324.4	39504.6	63569.2	48240.9	46067	60247.1	58721.4	52959.6	54879.2	55488.3	38343.5	38008.7	53992.2	51074.1	46913.1	42174.6	33568.5	57039.3	40228.5	39688.4	55880	80396.7	51454.9	48008.5	47189.8
198	0.55	109.029	no MS2: p-Benzoquinone	[M+H]+	C6H4O2	P-benzoquinones	null	19066.4	5526.79	3262.82	4212.87	14960.9	3811.31	7182.66	6420.16	2149.09	7122.59	11328.6	13633.1	7859.12	6913.57	4715.84	7066.07	3280.03	16480.1	11776.1	9511.46	5151.9	3830.48	5390.8	5737.3	6402.74	19314.5	7196.36	6411.87	5108.49	10908.1
199	12.399	109.077	no MS2: 1,3-Phenylenediamine	[M+H]+	C6H8N2	Aniline and substituted anilines	null	4087.17	151.303	2157.66	200.904	2483.01	131.679	312.516	203.472	256.896	146.33	263.815	224.17	177.214	200.313	326.254	264.975	97.7223	204.957	3011.92	315.468	5850.23	2995.34	6246.51	341.64	376.738	6710.15	5717.67	757.172	641.119	476.386
200	12.524	109.078	no MS2: 1,3-Phenylenediamine	[M+H]+	C6H8N2	Aniline and substituted anilines	null	3634.01	148.541	103.523	1065.4	2593.05	4194.4	3121.09	190.843	2537.64	151.654	4532.12	217.194	4934.07	200.313	206.074	3520.92	151.255	3775.15	2539.36	136.804	182.936	2400.14	652.558	698.259	3957.62	942.248	5893.21	1437.99	1418.74	2127.72
201	9.311	109.1	no MS2: Unknown (carbon number 8); PlaSMA ID-31	[M+H]+	C8H12	Unknown	null	5780.22	5791.7	1688.38	4829.21	7566.38	1851.44	3215.03	2498.41	5793.08	7151.2	7495.34	8692.84	10264.1	5075.53	5480.58	6112.31	2497.77	11207.5	12659.7	7714.86	12257.3	7367.4	10324.7	15338.1	12145.8	10888.6	21189.8	19935.1	10662.5	15444.4
202	3.223	109.1	no MS2: Unknown (carbon number 8); PlaSMA ID-31	[M+H]+	C8H12	Unknown	null	654.73	679.957	534.753	2345.73	1235.24	2049.16	488.55	1070.69	342.757	2225.53	1716.07	705.626	1789.83	313.951	8145.49	500.862	435.387	2115.74	4911.6	3734.76	391.444	717.257	659.559	319.841	359.217	1153.09	1274.53	441.379	759.218	1371.65
203	11.49	109.1	no MS2: Unknown (carbon number 8); PlaSMA ID-31	[M+H]+	C8H12	Unknown	null	19778.7	8595.01	4486.3	6064.88	10455.7	5311.67	8300.65	10193.1	7861.65	16331.9	22089.6	6031.93	6900.4	8806.18	4052.11	9685.59	6388.93	17039.1	18571.3	11940.2	11133.4	8125.71	9619.39	13420.8	7602.78	15299.9	21239.9	19985.6	14904.7	11564
204	10.664	109.101	no MS2: Unknown (carbon number 8); PlaSMA ID-31	[M+H]+	C8H12	Unknown	null	4364.35	4756.76	2984.98	3428.11	6166.22	1354.58	4798.82	5403.21	5084.22	9059.29	30306.4	9185.66	6366.78	5676.11	10127.1	8286.55	5240.54	16018.1	15407.6	16606.3	21874.4	10317.1	40563.1	33317.5	9676.65	18440.6	20446	24347.9	11220.6	18601.6
205	14.806	109.52	Unknown	[M+H]+	null	null	null	309.983	454.446	98.4819	317.445	1332.18	1383.72	404.477	465.355	575.207	106.246	333.174	147.553	1502.17	231.69	147.323	354.71	73.9014	219.348	3010.74	191.754	1394.79	646.135	637.888	3965.22	5132.11	456.419	6549	759.454	580.918	767.584
206	11.54	109.525	Unknown	[M+H]+	null	null	null	77.1376	126.913	94.4263	354.005	250.499	1155.7	92.4142	1059.1	140.617	120.215	190.209	96.3676	178.398	99.5214	156.024	144.715	31.5205	173.305	192.42	82.8348	196.532	120.867	321.326	149.28	194.858	262.688	127.278	336.61	228.098	214.34
207	9.99	109.588	Unknown	[M+H]+	null	null	null	70.1515	263.945	172.528	116.644	94.2202	94.4144	121.761	114.051	106.665	202.111	131.296	125.263	270.651	102.783	270.893	283.68	165.497	1547.59	1276.45	475.988	0	103.93	120.803	37.6336	39.3076	87.2784	257.153	296.571	179.615	150.038
208	11.46	109.685	Unknown	[M+H]+	null	null	null	107.702	393.327	135.102	460.215	199.929	92.1825	136.006	70.1899	309.272	666.162	95.1045	34.4548	85.3523	50.0737	74.4052	170.668	91.1139	222.13	88.6228	69.6632	0	166.92	164.684	101.611	197.601	312.6	244.612	274.188	346.847	269.308
209	9.993	109.715	Unknown	[M+H]+	null	null	null	142.277	174.189	158.159	149.734	206.993	75.3749	154.55	171.683	95.4898	286.057	310.809	237.281	273.594	34.6664	258.32	136.241	243.487	1003.81	1686.19	589.078	144.307	87.9824	203.854	57.932	91.1169	344.751	143.759	255.746	199.509	57.6425
210	9.993	109.814	Unknown	[M+H]+	null	null	null	318.156	266.532	26.5942	48.1057	227.429	77.02	136.481	95.036	90.4844	657.199	137.283	135.209	194.064	208.636	220.644	194.346	162.248	1126.75	934.733	631.426	65.9687	0	77.6933	73.2167	37.7958	106.388	75.3372	151.242	77.9181	87.1187
211	0.512	110.008	Unknown	[M+H-H2O]+	null	null	null	2.51391e+06	248462	904138	2.03482e+06	2.64502e+06	807718	835193	2.40113e+06	1.41254e+06	455723	3.35559e+06	2.97585e+06	2.04682e+06	959323	177886	623888	490692	1.44804e+06	1.13096e+06	1.56481e+06	253828	1.05915e+06	2.31398e+06	1.75522e+06	753725	1.98561e+06	3.30389e+06	526380	131157	198271
212	15.544	110.009	Unknown	[M+H]+	null	null	null	4620.9	5125.36	3733.16	5525.64	3870.13	14235.1	10492.2	11884.9	6400.38	3579.19	6427.23	7971.53	7198.7	2533.27	3651.05	1248.98	1926.25	5054.96	8947.75	4225.34	21716.5	9442.93	14729.1	8553.98	16727.5	19635	17416.5	18454.3	13149.4	16063.8
213	14.745	110.009	Unknown	[M+Na]+	null	null	110.05840:121 110.06852:34 112.07664:42 112.10116:26 113.02757:21 113.03681:16 113.04888:16 113.06323:19 113.10128:125 113.10728:166 114.05720:21	532.076	1288.93	830.094	623.334	30588.2	29110.7	687.901	733.45	483.594	1668.92	429.5	591.677	9256.76	458.058	278.258	557.852	92.201	415.715	40865.6	317.482	54986.4	285.365	830.287	77216.6	86667.4	200.994	78590.6	439.058	353.137	193.196
214	15.108	110.015	no MS2: HYPOTAURINE	[M+H]+	C2H7NO2S	Sulfinic acids	null	23467.9	6306.98	6266.51	13177.1	14660	21475.5	12134.1	21593.3	11562.3	12507	16614.6	14477.3	17682.3	1608.51	13129	11672.1	11097.5	11567.5	9132.3	9629.96	26298	15460.1	20686	23167.1	22282	23183.6	18737.2	16091.8	14687.7	11597.8
215	12.473	110.016	no MS2: HYPOTAURINE	[M+H]+	C2H7NO2S	Sulfinic acids	null	13935.1	30.286	4171.89	999.757	5400.45	5235.04	4369.55	39.2573	2231.27	90.9186	8291.55	7.60716	8257.12	0	0	5091.2	29.1127	4491	5114	4477.98	58.1257	820.192	75.7341	419.191	59.5444	2821.68	3086.41	1134.79	543.557	113.924
216	11.484	110.018	no MS2: HYPOTAURINE	[M+H]+	C2H7NO2S	Sulfinic acids	null	204.799	53.6882	59.4536	6418.56	258.536	6879.84	216.237	10287.3	3663.1	781.079	115.339	77.6115	0	38.9997	59.7291	35.2962	39.4006	61.4334	125.115	7659.13	172.71	132.223	75.8448	74.64	127.544	155.437	478.882	198.208	87.73	149.346
217	9.396	110.018	no MS2: HYPOTAURINE	[M+H]+	C2H7NO2S	Sulfinic acids	null	98.5982	17.1472	1717.58	38.9909	48.0044	2123.54	2584.25	112.223	562.306	295.194	932.036	3784.95	245.48	443.845	3250.32	412.993	757.602	1792.41	2001.74	240.847	2013.19	865.289	7828.36	1074.36	983.721	2649.02	2294.26	214.017	1794.57	1821.32
218	12.073	110.019	no MS2: HYPOTAURINE	[M+H]+	C2H7NO2S	Sulfinic acids	null	2627.42	1382.24	218.962	1157.49	74.895	94.8492	6718.06	4396.43	3011.65	3359.31	2821.57	1536.66	56.0878	1009.9	107.671	2602.51	2174.52	2412.29	2040.38	2204.6	385.495	952.856	519.915	223.396	282.029	217.661	836.098	99.9089	1028.22	589.079
219	14.961	110.019	low score: Hypotaurine	[M+H]+	C2H7NO2S	Sulfinic acids	100.95908:16 110.04555:16 110.06030:75 111.04433:20 111.05199:19 113.02480:23 113.05200:30 113.10568:207 113.11314:137 113.96612:20	19872.3	10448.3	9232.12	11783.6	27726.9	20406.8	6980	16481.2	7742.71	9880.11	16010	12905.6	13285.9	394.364	13655.6	8700.32	7955.37	13598.1	19098.8	13780.2	18711.1	4444.8	13733.7	38982.3	23828.6	22496.3	26114.5	12224	10473.7	5882.49
220	11.222	110.019	no MS2: HYPOTAURINE	[M+H]+	C2H7NO2S	Sulfinic acids	null	49.4845	5471.95	3200.17	165.051	5319.94	64.5782	5471.97	7444.71	2336.62	425.283	93.6591	51.741	65.9952	67.5601	121.35	3625.92	3672.31	6883.28	84.2889	95.8601	95.2881	142.624	223.073	90.3207	202.591	223.829	352.665	11945.3	9190.53	77.4389
221	10.298	110.019	no MS2: HYPOTAURINE	[M+H]+	C2H7NO2S	Sulfinic acids	null	85.579	85.422	49.8361	70.9449	97.9577	7067.83	3548.22	7722.25	43.5672	751.776	30.672	175.336	25.337	70.9225	58.5282	36.8933	35.6247	80.0872	30.8153	4581.88	8112.42	251.565	141.439	6145.42	10120.4	7519.04	14207	357.971	9402.94	80.4769
222	10.464	110.02	no MS2: HYPOTAURINE	[M+H]+	C2H7NO2S	Sulfinic acids	null	73.9699	4151.56	155.279	46.9121	122.575	34.9897	8.85508	76.6743	76.0816	58.1043	74.4648	4412.86	43.203	61.1198	58.5282	31.8252	120.686	2428.86	33.6847	62.6058	47.9575	7555.56	11103.7	927.844	1531.81	7519.04	183.543	55.4983	0	817.13
223	11.742	110.021	no MS2: HYPOTAURINE	[M+H]+	C2H7NO2S	Sulfinic acids	null	6243.7	501.281	59.8283	71.0548	3435.08	46.7039	5084.57	214.842	56.7876	46.8179	2043.03	4450.5	1843.26	3769.5	239.836	272.94	41.3706	220.675	77.8491	52.6865	5050.81	5089.67	582.188	3079.9	4356.48	5189.46	329.464	398.67	2067.71	4926.24
224	0.497	110.07	no MS2: 2-Aminophenol; CE0; CDAWCLOXVUBKRW-UHFFFAOYSA-N	[M+H]+	C6H7NO	Aniline and substituted anilines	null	7712.82	2755.02	9137.09	9583.99	9782.63	1598.21	8762.16	6465.26	21125.4	4459.91	2084.11	1520.32	1545.48	2280.6	7964.08	1924.75	1848.67	6855.22	1363.62	4131.88	1123.28	1050.4	1392.02	1289.4	883.138	1732.84	2048.19	2550.32	2034.15	1621.09
225	9.985	110.1	no MS2: Unknown (carbon number 7); PlaSMA ID-32	[M+H]+	C7H11N	Unknown	null	450.004	431.092	212.675	267.721	345.314	61.3456	309.676	311.203	195.107	626.009	208.809	354.112	315.651	291.601	455.876	455.694	353.895	433.676	608.196	967.941	390.493	284.787	484.645	314.444	306.8	431.075	841.647	513.825	731.563	727.311
226	9.993	110.156	Unknown	[M+H]+	null	null	null	250.94	218.777	290.246	229.695	304.124	76.6654	242.496	167.871	131.346	470.047	233.891	111.845	318.884	294.395	339.578	267.932	533.436	1228.31	1258.08	558.59	0	61.5109	119.859	128.678	75.4753	59.5658	329.336	59.7928	203.466	167.134
227	9.983	110.234	Unknown	[M+H]+	null	null	null	234.076	333.212	233.742	185.533	165.562	140.633	83.3862	116.72	34.7679	371.929	154.309	272.671	364.249	173.248	283.919	233.67	268.916	725.841	1382.06	803.279	0	47.2627	69.4771	91.4645	56.314	92.4493	123.742	478.527	131.771	77.4389
228	3.008	110.351	Unknown	[M+H]+	null	null	null	852.788	984.518	364.739	1013.9	134.03	43.5658	243.403	839.183	586.828	657.633	518.244	808.147	712.069	532.661	318.594	527.008	449.082	1085.81	1509.38	595.091	256.511	290.81	64.8035	50.048	206.015	391.255	447.358	54.7988	69.2657	101.844
229	9.99	110.39	Unknown	[M+H]+	null	null	null	213.417	174.297	330.294	66.3481	286.871	167.096	76.9326	91.4835	215.105	275.457	203.494	155.587	416.926	111.095	286.684	218.482	290.04	1162.89	825.141	757.155	190.249	44.562	0	131.072	111.294	199.481	86.5544	164.44	195.119	141.182
230	3.002	110.465	Unknown	[M+H]+	null	null	null	2083.26	1349.89	773.816	1731.29	603.059	70.3639	505.375	1070.04	849.275	1390.09	1489.95	1618.38	2225.24	997.669	1254.3	860.795	1010.88	1278.2	2300.17	844.799	894.784	802.184	52.5715	136.224	720.093	1161.33	1226.28	368.638	267.103	455.323
231	12.066	110.522	Unknown	[M+H]+	null	null	null	339.993	232.632	78.2481	61.8792	34.079	46.7039	1087.05	476.737	467.383	801.28	383.265	153.564	82.4091	100.446	32.4547	592.556	442.846	551.863	163.205	139.647	227.005	295.367	408.26	80.8987	179.444	175.949	71.5902	178.235	137.305	191.953
232	2.999	110.563	Unknown	[M+H]+	null	null	null	3142.33	3139.93	963.563	2282.67	514.28	22.5868	403.452	2120.74	949.491	2174.08	1640.56	1922.82	3480.08	1375.35	822.424	1293.2	1284.87	2780.56	3304.33	1310.94	550.068	710.855	53.3602	34.8169	780.999	3179.69	760.269	360.21	205.578	147.005
233	3.002	110.671	Unknown	[M+H]+	null	null	null	3098.54	1707.34	641.809	1638.76	351.308	63.9169	498.853	1414.16	1070.27	2245.75	1300.86	2279.06	2242.57	2029.43	1380.84	795.587	1736.4	2731.47	2181.97	1562.68	904.508	817.028	144.598	35.613	698.028	1253.76	1041.39	345.693	184.051	160.681
234	9.988	110.702	Unknown	[M+H]+	null	null	null	428.803	724.176	569.424	270.033	539.265	159.311	240.128	325.161	304.51	649.107	226.691	131.005	143.85	230.986	564.022	631.563	560.974	1578.85	2154.57	1108.03	65.9687	44.0336	194.883	144.89	57.3333	411.451	331.938	452.169	238.291	734.726
235	3.001	110.806	Unknown	[M+H]+	null	null	null	2251.38	1192.49	531.02	1520.01	479.672	35.8978	282.188	1605.16	921.761	1213.27	1157.37	1646.68	1558.79	707.364	747.388	894.229	696.429	1840.72	2572.34	1439.42	1526.65	616.286	148.851	204.003	1233.47	1921.41	1375.61	267.757	382.538	634.947
236	9.988	110.822	Unknown	[M+H]+	null	null	null	684.018	477.003	415.506	286.296	664.72	410.123	227.197	229.127	98.992	997.556	356.857	434.857	649.292	294.281	412.395	1210.92	372.028	1759.36	1455.86	1292.18	335.077	65.5323	609.798	39.5153	53.9607	565.667	537.613	496.474	560.61	140.358
237	2.99	110.889	Unknown	[M+H]+	null	null	null	1103.19	1400.25	543.083	610.538	157.208	43.1279	309.433	916.398	628.369	882.988	811.759	1217.58	1122.73	367.313	590.273	517.67	476.321	375.244	1235.77	686.593	402.899	523.328	93.9709	56.4224	496.42	351.891	754.235	98.8897	80.5767	281.4
238	0.511	111.01	no MS2: 1-Acetylimidazole	[M+H-2H2O]+	C5H6N2O	Carbonylimidazoles	null	453513	40788.7	162632	377961	2687.56	246887	273454	3606.37	3937.75	88780.1	625464	516117	364383	186689	27477.1	152732	102528	384061	330296	348502	39654.9	186741	402083	300398	135291	346723	579095	87600.5	22866.7	33276.4
239	7.698	111.019	low score: Pyruvic acid	[M+Na]+	C3H4O3	Alpha-keto acids and derivatives	111.04917:18 111.08300:16 112.07700:16 112.10712:16 113.02679:18 113.10716:113 114.08681:34 114.10999:22 114.11971:16 114.13218:17 115.04545:15 115.05362:59	82.1549	38.65	31396	36.1504	28668	73217.9	88545.6	92982.4	15.2399	44.9026	59696.6	4696.33	47214.3	16.6699	21120.1	34.6162	7.09211	53159.1	46.1897	28.4167	52070.6	3445.51	44427.6	23951.9	10.9608	1320.19	88841.6	1616.47	45356.5	35557.5
240	12.523	111.019	low score: Pyruvic acid	[M+Na]+	C3H4O3	Alpha-keto acids and derivatives	null	84964.8	20.9758	46.6597	14419.9	44801.1	74273.2	58938.1	46.618	35909.9	52.9488	66922.1	47.7021	66009.5	50.9865	8728.56	56695.3	20.0585	53931.7	37.5976	37.2531	9.11192	27830.3	59553	7198.56	43446.1	92370.5	88765.2	25319.8	14112.1	25493.4
241	10.309	111.019	low score: Pyruvic acid	[M+Na]+	C3H4O3	Alpha-keto acids and derivatives	108.04151:18 110.05283:18 110.06149:48 111.03821:21 112.07420:17 113.10609:141 114.12767:36 115.05219:55 115.05801:15	76.8722	55.2575	31.7377	106.763	103.086	114803	61189.4	99998.5	66.4776	8776.95	139.772	106.276	47.915	60.3566	91.3322	45.7813	22.0643	166.466	472.389	46939.8	76907.4	247.862	52.4451	49680.1	84623.9	108.025	154085	732.129	89132.5	48.1446
242	7.505	111.019	low score: Pyruvic acid	[M+Na]+	C3H4O3	Alpha-keto acids and derivatives	103.94344:20 110.05648:44 111.08826:17 112.05052:19 113.10271:163 113.11076:73 114.02725:16 114.09553:30 114.10924:36 114.12893:56 115.05416:37 115.11917:19	55330.8	34036	19.1994	38519.9	28668	119041	58956.5	92977.4	50286.3	42204.5	59696.6	43587.5	47214.3	34343.2	25.5984	52.1054	21.6194	53159.1	29349.7	0	11.583	0	44427.6	83.3062	3.15819	6189.77	58.6778	32203.7	933.823	0
243	9.396	111.019	low score: Pyruvic acid	[M+Na]+	C3H4O3	Alpha-keto acids and derivatives	110.05269:16 113.02475:16 113.09802:16 113.10636:25 114.12426:16	182.43	32.8065	672.824	77.9817	168.076	104107	198.272	298.708	85.6704	828.694	16565.3	43510.9	221.143	364.133	41639.3	10839.9	23144.8	30756.4	32505.5	473.064	1047.09	795.87	94348.4	534.678	726.526	1929.89	2439.85	373.257	706.09	428.904
244	11.694	111.019	low score: Pyruvic acid	[M+Na]+	C3H4O3	Alpha-keto acids and derivatives	108.03949:16 110.04732:18 110.05189:45 110.06040:26 110.06627:17 111.05296:20 111.07782:23 112.06748:21 113.06661:17 113.10266:167 113.11484:141 114.04757:23 114.08416:41 114.09148:42 114.10555:21 114.11947:16 115.04659:17 115.05445:96 115.06879:17	127248	14881.4	159.184	1521.18	73244.9	105.685	110976	239.503	260.313	465.913	49922	86045.7	52161.3	71254.8	204.539	11948.4	31970.2	210.49	48643.9	19629.3	130711	113512	22919.1	78196.3	95821.8	129211	28210.3	24158.8	56082.7	129462
245	11.48	111.019	low score: Pyruvic acid	[M+Na]+	C3H4O3	Alpha-keto acids and derivatives	111.08092:23 111.09231:41 113.10732:270 113.95671:19 114.08600:16 114.11351:19 114.12363:16 115.05641:82	257.483	142.924	164.372	109397	404.4	196975	98.2264	180912	92899.2	22105.7	148.451	221.147	191.307	130.649	93.5838	80.9737	96.039	419.512	182.98	133935	311.703	135.036	71.3834	159.943	98.0338	180.307	228.702	151.96	130.498	305.607
246	12.094	111.019	low score: Pyruvic acid	[M+Na]+	C3H4O3	Alpha-keto acids and derivatives	null	54504.2	31714.3	89.0298	24884.9	211.749	171.248	68897.6	65041.2	31058.4	40917.9	52265.2	32058.2	58.4927	20367.6	116.397	41564.9	34374.1	53222.2	45472.1	41937	350.277	27341.3	14053.2	3337.55	81.6506	135.263	44195.3	94.6724	27063.3	28572.1
247	12.357	111.019	low score: Pyruvic acid	[M+Na]+	C3H4O3	Alpha-keto acids and derivatives	100.95825:17 110.06209:59 110.07219:17 110.08068:19 110.08550:18 110.09611:17 111.03830:18 111.09015:16 113.05128:16 113.07330:23 113.10361:330 113.11122:217 114.08665:38 114.09732:78 114.10658:55 114.11681:17 115.03263:20 115.04658:19 115.05429:36	84964.8	0	25851.6	62.4854	80.0073	33.1149	48.8226	100.947	85.3746	133.175	66922.1	43.7871	76.6359	36.833	39.2161	39.4487	0	42.7519	152.242	55.6135	85937	40490.4	59553	57.4769	95.0282	92370.5	88765.2	41.3803	0	77.4389
248	11.159	111.019	low score: Pyruvic acid	[M+Na]+	C3H4O3	Alpha-keto acids and derivatives	109.06654:18 110.08046:20 110.08678:38 110.09410:18 111.04296:21 111.06672:16 111.07959:25 112.07616:31 113.04291:22 113.10571:249 113.11710:26 114.05289:16 114.08955:23 114.09551:19 114.12110:16 114.12960:36 115.00343:24 115.05474:49	278.44	82285.3	71755.9	61810	99843.3	107.6	103728	148497	47862.7	452.868	63952.5	160.218	69.7308	205.29	155.683	67366.9	53665.6	129830	130.328	258.1	271.746	172.468	166.667	147.284	166.898	300.338	182.962	230205	164772	246.836
249	11.861	111.02	low score: Pyruvic acid	[M+Na]+	C3H4O3	Alpha-keto acids and derivatives	110.05531:74 110.06528:49 110.07599:18 110.08408:32 111.05690:33 111.09371:39 112.04123:19 113.02322:18 113.05373:16 113.07721:41 113.10121:264 113.11055:512 114.03158:19 114.08981:78 114.09853:41 114.11189:157 114.12389:20 114.13389:29 115.05437:16 115.08396:16	59.8804	0	43.7159	54.6301	53.3382	86.9211	39.5231	105.995	43.2668	154.109	96.0242	0	57.2789	74.257	68.6282	100.181	143.911	90.5334	97.3114	0	95.2881	60.0161	108787	0	72.3872	241.445	184.288	183.71	99328.6	304.916
250	14.814	111.02	low score: Pyruvic acid	[M+Na]+	C3H4O3	Alpha-keto acids and derivatives	103.93725:36 103.94868:34 104.47752:20 105.93906:34 110.05251:21 111.05374:33 113.02170:19 113.10493:113 113.10976:33 113.96520:16 115.05233:37	66407.9	37580	31354	2978.02	93954.1	55538.5	5509.31	56868.6	34560.1	35625.5	50651	17943.9	124540	33.0559	39764.8	17567	14208	303.794	188979	330.151	155466	24296	509.201	382201	452358	54957	624445	2988.83	938.235	188.682
251	9.245	111.02	low score: Pyruvic acid	[M+Na]+	C3H4O3	Alpha-keto acids and derivatives	103.94489:19 108.08165:16 109.06953:18 110.05990:81 110.06861:14 111.04170:18 111.05354:19 111.07579:16 112.07658:17 113.02174:23 113.10868:228 114.08817:38 114.09453:20 114.12076:19 115.05063:16	535.708	15.5858	24755.2	77.9817	282.069	102135	198.272	1356.53	1211.81	225.729	51.3793	43452	25516.8	364.133	22.059	383.873	23144.8	71.1737	32505.5	8726.82	214.934	795.87	75932.2	52.6053	75.598	76165	138.547	76890.2	372.508	458.524
252	10.464	111.02	Unknown	[M+2H]2+	null	null	null	120.322	48320.2	35.1476	66.619	32.8235	46.853	106.294	39.2573	519.119	45.9818	101.611	46727.5	55.5	91.489	88.9439	46.7378	33.2701	28277.7	95.9078	72.6435	207.224	64335	90467.3	16419.6	20737.3	88594.8	168.999	527.68	0	130.678
253	8.292	111.02	Unknown	[M+H]+	null	null	null	45182	28074.6	24836.4	33558.8	39076.9	125976	96415.5	0	45.5779	19.1323	0	66.2655	14.1122	46472.8	79.2027	23.5887	4.04713	54661.4	21.1908	64.6666	54304.8	46784.7	133.607	48.3123	54098.5	64830.7	45.1232	66778.6	266.133	31.2096
254	9.968	111.02	Unknown	[M+2H]2+	null	null	110.05430:16 110.06258:57 111.04606:16 111.08929:21 111.09454:18 112.07147:32 112.08338:22 113.10616:360 113.11781:41 114.09184:38 114.11236:16 115.05495:34 115.09557:17	173.246	506.853	36708.8	367.231	436.199	111450	61198.7	159.636	162.078	419.572	794.683	62120.3	609.589	30166.7	370.107	622.647	526.317	2317.49	2490.4	857.117	433.68	57.4095	58934.6	427.324	52.3787	91.8804	309.356	330.156	431.585	69985.7
255	8.719	111.02	Unknown	[M+H]+	null	null	103.94823:22 110.06306:53 112.11190:17 113.02740:18 113.09579:32 113.10568:233 113.11565:17 114.08869:69 115.05746:18	45510.6	37344	23048.3	29703	31142.1	93083.7	52024.8	1165.55	57.0881	25693.2	733.922	37113.3	41102.5	20869.7	23216	10037.8	10432.4	567.237	1502.85	1050.38	50931.6	30554.7	347.787	35937.6	27625.3	72038.4	1590.15	63736.2	1438.53	1845.8
256	10.627	111.02	Unknown	[M+2H]2+	null	null	110.05493:87 110.06491:17 111.07463:25 111.08351:18 112.06699:23 113.00160:18 113.03891:16 113.10883:246 114.09164:53 115.05513:16	138.133	6495.73	59.6217	7518.5	8480.39	23.7511	106.294	67177.5	38038.9	6367.12	26460	91.2798	42.9128	83.0872	100.161	58.8492	33.2701	85.1445	128.317	72.6435	207.224	36.0097	52.3478	97.1303	225.068	172.601	312.813	220.166	42.1104	63201.2
257	6.367	111.02	Unknown	[M+H]+	null	null	110.05374:35 110.06932:19 111.04420:18 112.02675:16 113.02646:16 113.09795:33 113.11056:76 114.09237:20 114.09999:17	41114.3	18844.6	13638.3	19744.9	33821.3	59450.9	83537.3	51505.9	78.8675	14756.8	27089.7	21809.1	54093.5	25765	14006.9	18257.3	14630.5	18503.3	20862	24866.3	35091.4	19209.3	82.371	9620.12	25241.6	19369.3	104.586	17343.4	10735.6	116.328
258	14.355	111.021	Unknown	[M+H]+	null	null	null	94.6168	7475.79	10976.6	12268	13910.6	56100.8	35173.3	26487.5	14162	13921.7	7409.08	14115.5	9305.1	16302.9	0	38.698	29.441	16899.5	15832.6	5147.14	93.6427	1367.41	25693.2	17719.9	13287	6347.11	23913.3	26832.8	20626.5	11397.4
259	8.129	111.043	low score: HYDROQUINONE	[M+H-H2O]+	C6H6O2	Hydroquinones	null	4479.94	3739.56	2557.57	4573.61	4390.48	539.566	1285.21	3383.26	2261.83	2538.32	5366.39	4486.69	3352.63	3587.16	3420.69	2370.18	2115.19	1889.02	3354.86	2973.95	5564.6	4310.87	4983.88	3329.55	4496.85	6927.8	6305.89	7805.05	3934.44	6299.38
260	7.921	111.043	no MS2: HYDROQUINONE	[M+H]+	C6H6O2	Hydroquinones	null	3545.53	2930.29	2093.55	3366.02	3735.44	986.344	2376.59	3746.52	2435.21	2277.79	4833.48	4164.87	3975.77	2534.82	3228.46	2178.59	1818.21	2431.81	3571.66	2826.9	5606.37	3293.96	5417.75	2848.89	4089.71	5808.73	7113.59	6055.88	3913.53	3980.4
261	2.784	111.043	no MS2: HYDROQUINONE	[M+H]+	C6H6O2	Hydroquinones	null	15516	10182.4	9325.72	10029.6	12703.1	4721.31	6487.03	7881.34	12600.1	9019.12	20923.1	14937.4	14966.3	9902.68	14504.6	9476.6	10791.7	17992	15755.4	7760.38	11235.7	9479.68	8631.38	10804.4	4500.17	12040.8	14803.1	7407.65	6557.66	10995.2
262	9.808	111.079	Unknown	[M+H]+	null	null	null	1198.68	806.717	769.814	1071.69	1735.38	603.097	1106.84	2341.79	1439.26	2148.5	2221.31	1092.56	801.682	882.249	1299.85	859.541	1272.91	1746.1	2985.02	1143.68	1156.15	950.463	862.704	1430.74	959.545	1272.96	1195.27	1621.04	1160.34	1657.21
263	11.492	111.115	Unknown	[M+H]+	null	null	null	14909.5	7432.72	3975.15	2994.09	7943.17	4693.22	5505.01	5978.95	4627.65	11758.1	15773.6	3886.28	5831.96	8141.46	3696.64	5034.01	4745.04	12953	16254.9	8326.38	6695.24	4915.98	6220.33	8996.07	4345.34	8816.44	14068.2	17590	11227.8	7148.42
264	14.757	111.116	Unknown	[M+H]+	null	null	null	2404.12	1494.8	594.007	1081.56	599.319	639.631	898.374	1643.54	678.049	799.498	1349.3	1027.72	1089.6	1598.45	1053.29	1123.82	731.949	1863.61	1376.56	1944.66	2474.93	1272.89	1456.76	1513.76	1835.42	2936.14	1539.21	1414.87	1219.48	1577.3
265	9.98	111.116	Unknown	[M+H]+	null	null	null	907.502	803.573	993.925	1391.59	826.126	968.628	818.319	1307.69	1118.66	621.382	1652.65	395.552	1173.49	1140.53	995.598	880.412	863.475	2055.13	1102.54	1832.4	2808.83	1133.63	2009.65	1855.88	1941.76	2715.58	1902.7	3523.3	1725.14	2709.68
266	11.635	111.251	Unknown	[M+H]+	null	null	null	1288.33	163.449	437.103	510.793	1232.55	206.268	206.017	401.451	182.659	294.435	1107.12	1395.45	861.932	766.547	382.204	721.751	473.741	525.396	347.133	906.838	1225.35	586.313	288.958	385.204	514.864	284.253	621.817	482.23	291.718	379.058
267	8.722	111.519	Unknown	[M+H]+	null	null	null	5238.89	4493.53	3088.44	3246.52	3683.77	10274.1	5527.37	60.3469	72.5781	3299.73	3468.91	4288.66	4667.31	2982.51	2634.98	1123.23	1103.26	61.7187	168.813	109.645	6451.09	4100.46	60.9801	3972.9	3218.77	8957.66	158.448	6909.62	160.067	195.005
268	10.639	111.52	Unknown	[M+H]+	null	null	null	127.874	856.862	55.7974	984.307	803.053	47.4937	65.0595	8527.41	4183.54	982.862	38.8512	109.485	5077.65	54.1325	68.9719	21.14	57.7378	47.7815	5408.28	4610.96	100.052	50.552	170.13	70.3953	46.766	75.1749	120.508	128.073	84.1195	8999.94
269	12.071	111.52	Unknown	[M+H]+	null	null	null	5774.46	4048.16	81.7986	2561.9	77.2605	67.6053	7225.84	7093.44	3312.04	3917.85	4688.85	3367.83	68.5397	2192.96	42.7812	5485.93	4313.51	5867.38	5562.15	4807.97	294.184	3356.53	1431.81	524.874	209.629	72.8721	5279.13	297.779	3004.41	3582.26
270	6.447	111.52	Unknown	[M+H]+	null	null	null	4753.18	1972.36	1653.01	2202.25	3958.48	10677.7	9287.07	5871.04	4826.96	46.1426	43.9034	2247.74	6818.28	2991.2	1502.09	1999.22	1502.35	85.1575	2553.4	3569.89	3508.22	2186.17	3961.9	46.833	2963.12	2230.61	32.3327	38.591	1040.89	2814.58
271	7.041	111.521	Unknown	[M+H]+	null	null	null	8913.03	5285.6	0	4307.86	36.4636	13987.7	8573.82	11592.3	5673.52	34.0443	50.7616	3741.22	622.633	2406.65	2123.19	4128.86	27.2344	64.367	3247.73	4596.28	2991.92	1981.24	4824.96	4654.33	1693.39	3472.82	8930.22	3155.16	3757.36	5947.07
272	8.49	111.521	Unknown	[M+H]+	null	null	null	15.2569	48.9047	9.76824	28.4933	131.767	14290.5	958.368	11447.4	4189.51	35.8449	3341.14	3.90543	4667.31	5071.9	18.2558	4379.92	3809.46	42.2751	5363.77	2190.81	3287.94	0	6535.65	57.184	770.569	72.1227	11545.5	584.319	0	7813.76
273	8.272	111.521	Unknown	[M+H]+	null	null	null	5639.3	3198.51	41.2646	3945.6	3787.25	14407.6	11101.3	38.7106	27.5587	61.3138	79.4684	32.7634	61.1441	5071.9	13.4455	11.4328	18.9011	6490.5	21.4035	95.5469	6505.34	5946.95	120.443	69.8124	6038.96	7387.32	48.9344	7642.24	158.049	102.418
274	0.5	111.528	Unknown	[M+H]+	null	null	null	629.541	605.115	793.655	1764.91	3368.73	21.6736	1059.54	1561.03	2706.06	971.833	739.208	1561.43	1007.76	850.238	8078.25	1286.46	238.981	5304.57	1879.79	2193.48	1035.46	858.642	632.294	542.569	486.28	4123.49	427.479	1641.35	1637.61	1902.9
275	11.439	111.668	Unknown	[M+H]+	null	null	null	241.601	262.786	175.273	307.008	502.646	62.1015	138.331	271.296	559.084	716.093	198.303	95.7209	52.9773	180.084	242.084	75.264	130.022	391.557	190.452	158.45	145.484	197.184	112.174	157.058	63.7718	255.953	262.51	105.711	70.184	82.2788
276	11.646	111.715	Unknown	[M+H]+	null	null	null	1093.91	384.826	231.95	820.888	1108.83	133.878	39.5231	230.642	231.082	302.67	737.642	296.821	287.877	110.776	650.029	275.31	360.323	69.6784	211.921	965.867	2623.33	2491.43	1038.17	86.2153	177.735	428.783	543.146	627.142	531.451	406.496
277	12.054	111.897	Unknown	[M+H]+	null	null	null	226.43	202.715	266.628	351.438	391.609	50.9562	351.05	263.579	72.0791	970.353	653.943	663.298	62.4122	353.133	172.197	232.941	327.473	117.839	769.531	465.407	147.791	32.7847	71.733	80.8987	163.438	99.4795	98.1131	236.784	100.437	125.906
278	11.643	111.922	Unknown	[M+H]+	null	null	null	1067.48	646.894	237.698	904.275	257.075	41.5145	110.665	463.203	191.32	610.834	498.991	309.889	164.645	34.6664	152.127	259.682	124.787	235.872	96.0476	166.743	1215.66	1105.64	925.874	198.945	343.538	300.216	136.116	112.318	197.844	318.052
279	15.031	111.983	Unknown	[M+H]+	null	null	100.95144:16 103.94090:21 103.94812:23 105.94376:18 106.94633:39 110.01584:17 112.07057:25 113.01402:16 113.10399:140 113.11124:58 115.04591:33 115.05456:39	34716.6	19853.1	18631.3	25526.3	29099.1	35351	32411.1	42869.6	23600.5	27142.7	33501.8	24258.8	22933.1	15769.6	23673.4	23495	22921.9	36696.2	31218.3	27003.5	28762.6	17919.1	23566.9	14051.6	21400.2	31874.9	31240.1	19994.4	18459.7	16365.8
280	0.51	112.006	no MS2: (Aminomethyl)phosphonate	[M+H]+	CH6NO3P	Organic phosphonic acids	null	417477	38349.5	147293	347771	447822	230230	251286	453055	298441	83091.8	568372	475152	332095	172840	25467.3	138941	94694.5	349600	302304	315845	36695.7	171963	367408	281514	130480	314557	527128	81693.9	22673	34594.7
281	12.525	112.016	no MS2: (Aminomethyl)phosphonate	[M+H]+	CH6NO3P	Organic phosphonic acids	null	32683.8	0	40.9964	5774.39	18189.7	31015.8	21547.9	97.9201	14039.8	64.3746	26646.7	2603.23	26421.9	0	4443.96	21768.2	0	21323.7	18865	16612.4	0	11415.9	23527.2	2839.22	18172.6	35807.7	38238.2	11259.2	5702	10735.5
282	11.488	112.017	no MS2: (Aminomethyl)phosphonate	[M+H]+	CH6NO3P	Organic phosphonic acids	null	55.3062	89.4558	144.068	44500.2	208.032	78260.7	272.67	72250	38583.5	9295.37	64.752	0	0	43.1886	163.835	39.4487	66.9811	241.045	156.393	53418.5	114.779	63.7671	278.098	254.654	91.6719	217.612	357.969	112.318	401.678	165.526
283	11.7	112.017	no MS2: (Aminomethyl)phosphonate	[M+H]+	CH6NO3P	Organic phosphonic acids	null	46649.2	6209.63	90.6608	405.915	30376.2	145.683	47332.2	263.345	18.9292	169.183	21026.1	34307.1	22015.4	28673.4	163.835	5314.77	14728.6	86.0067	19940.9	8590.22	56162.1	47565.5	11155.9	32516.8	39102.1	54782	14223.1	11898.3	24652.7	49896.1
284	12.073	112.017	no MS2: (Aminomethyl)phosphonate	[M+H]+	CH6NO3P	Organic phosphonic acids	null	22775.5	13922.5	118.151	10409.4	363.483	60.9745	26933.2	26208.2	12667.4	18528.8	22442.8	14586.2	46.8667	8698.74	64.1718	18081.6	14408.1	23101.3	18501.6	17097.6	271.003	12730	7638.52	1407.06	176.277	111.12	18205	183.417	10517.9	12550.2
285	11.179	112.017	no MS2: (Aminomethyl)phosphonate	[M+H]+	CH6NO3P	Organic phosphonic acids	null	87.8991	35034.2	29151.3	51.4165	41419.9	29.7206	41171.4	62853.2	21166.6	143.38	68.799	46.5669	39.8462	40.9694	159.594	25914.4	22916.2	52683.7	55.6065	0	190.576	116.281	64.1764	57.4769	131.529	161.654	467.348	101755	70401.6	281.926
286	10.291	112.017	no MS2: (Aminomethyl)phosphonate	[M+H]+	CH6NO3P	Organic phosphonic acids	null	32.3618	81.1509	60.4398	50.3824	144.629	45549.4	23712.8	41128.6	60.8439	3386.11	76.2007	42.7561	50.8147	106.577	119.826	34.1357	30.118	82.8175	420.375	20329	31370.5	213.955	37.3913	20094.2	35791.4	46.4238	59451.3	698.498	40620.8	106.538
287	9.245	112.017	no MS2: (Aminomethyl)phosphonate	[M+H]+	CH6NO3P	Organic phosphonic acids	null	211.491	25.6266	10248.7	83.7496	21.5893	20225.9	109.04	884.321	359.727	430.738	42.8751	18726	10613.3	72.6161	27.8641	292.139	9210.32	99.8268	14720.6	3557.97	42.7407	321.633	31590.5	239.294	22.6287	32473.5	460.888	29779.3	133.685	497.699
288	14.736	112.018	no MS2: (Aminomethyl)phosphonate	[M+H]+	CH6NO3P	Organic phosphonic acids	null	414.173	842.479	1032.1	1233.72	38866.5	5664.72	335.749	3144.58	1525.88	147.002	308.623	489.21	56133.6	1326.52	271.679	94.7116	148.666	303.73	78144	476.008	66334.4	11432.1	646.052	161814	190336	564.192	270200	1263.13	867.227	648.216
289	10.627	112.018	no MS2: (Aminomethyl)phosphonate	[M+H]+	CH6NO3P	Organic phosphonic acids	null	0	3860.43	60.1622	3973.26	5124.99	57.2821	35771.9	31027.8	15407.1	2938.5	12089.4	47.6882	17161.9	71.6035	84.8048	36.995	56.2056	71.6722	72.3591	15279.2	172.493	0	89.1548	128.928	172.449	140.611	251.649	281.13	104.537	27903.2
290	9.933	112.018	no MS2: (Aminomethyl)phosphonate	[M+H]+	CH6NO3P	Organic phosphonic acids	null	31.713	28.6034	14544.9	47.3447	128.861	46427	24665.8	283.43	129.416	55.2711	123.908	23709.3	110.016	12499.1	91.2029	196.299	35.2417	607.565	547.929	295.126	106.588	49.6457	26259.7	116.532	120.569	93.3664	85.5147	104.121	95.2128	30259.2
291	11.86	112.018	no MS2: (Aminomethyl)phosphonate	[M+H]+	CH6NO3P	Organic phosphonic acids	null	0	32.9033	27.9782	54.6301	47.4118	41.5145	80.5573	70.6631	120.336	78.0298	0	55.0336	47.0909	0	58.8241	0	52.4028	155.038	0	49.7594	119.11	47565.5	43222.7	107.883	148.247	148.701	319.962	229.839	41463.2	49896.1
292	5.535	112.021	no MS2: (Aminomethyl)phosphonate	[M+H]+	CH6NO3P	Organic phosphonic acids	null	13101.1	10344.6	5454.29	8141.47	2144.16	19643.5	8442.17	7399.09	185.902	6686.3	13187	9787.94	13965.8	7657.36	11073.9	1734.19	8777.55	10172.5	6175.55	10653.9	7748.32	2776.89	3957.33	4025.96	7366	2758.73	15894.7	5686.54	5648.95	10930.1
293	12.517	112.073	no MS2: Unknown (carbon number 6); PlaSMA ID-40	[M+H]+	C6H9NO	Unknown	null	2269.77	303.703	104.02	296.584	778.733	1337.09	1322.26	357.522	517.968	118.525	1122.41	215.834	1188.61	280.518	312.779	1701.6	141.049	1575.89	1149.59	1124.56	334.791	690.067	585.316	295.634	1004.82	445.199	2530.21	903.181	762.34	980.686
294	0.525	112.076	no MS2: Unknown (carbon number 6); PlaSMA ID-40	[M+H]+	C6H9NO	Unknown	null	7740.64	2878.21	3251.76	7897.38	5179.81	1134.44	3277.67	13786.4	7613.97	3553.44	14872.4	9728.44	6633.06	4506.5	2404.88	6571.33	4753.59	9767.15	8207.91	6411.44	1368.9	1813.83	7586.43	3424.91	2405.47	4900.49	12928.6	2787.56	1510.48	1376.01
295	12.076	112.077	no MS2: Unknown (carbon number 6); PlaSMA ID-40	[M+H]+	C6H9NO	Unknown	null	494.48	528.104	131.786	394.165	431.558	388.163	726.562	656.994	364.182	394.413	713.356	519.998	235.631	331.97	105.293	453.848	417.954	734.163	1103.8	682.837	476.64	391.826	710.501	232.016	484.685	237.402	570.043	269.671	521.406	422.66
296	11.483	112.123	no MS2: Unknown (carbon number 6); PlaSMA ID-40	[M+H]+	C6H9NO	Unknown	null	1281.21	1049.07	347.491	560.022	836.435	302.612	711.162	1191.02	700.823	2255.75	1603.07	448.207	820.525	959.197	300.194	456.901	539.484	1601.05	1500.06	805.186	752.802	344.704	507.095	627.33	296.052	1286.46	2250.48	2044.17	808.972	669.297
297	12.047	112.131	Unknown	[M+H]+	null	null	null	474.62	191.861	661.547	478.353	1599.12	125.979	190.566	153.403	121.28	818.238	1161.19	1760.7	298.943	395.679	652.535	561.288	645.03	624.514	416.758	970.766	1230.33	606.776	242.742	104.682	263.747	793.736	248.398	198.131	92.7995	198.082
298	11.46	112.347	Unknown	[M+H]+	null	null	null	96.0581	131.98	148.305	437.091	254.732	84.7589	190.661	202.683	524.17	819.316	328.819	103.495	169.953	142.024	222.708	94.2617	86.1889	220.513	216.344	130.984	285.864	112.53	125.417	221.035	182.347	218.993	143.187	444.317	0	77.4389
299	12.053	112.357	Unknown	[M+H]+	null	null	null	476.765	283.768	642.578	323.609	1228.67	50.4517	231.132	75.0795	61.9667	422.201	1181.73	1478.21	384.323	213.761	521.552	583.773	470.839	644.25	393.094	730.518	1893.41	1380.97	452.168	185.353	574.776	589.014	148.492	134.998	48.0524	172.892
300	12.075	112.414	Unknown	[M+H]+	null	null	null	276.455	210.052	453.908	340.11	790.077	86.6328	91.3859	34.127	236.508	143.285	828.246	878.179	578.622	166.735	526.471	193.948	348.714	366.75	273.408	491.415	3274.79	1034.63	462.252	80.9501	1242.95	1326.96	305.978	322.785	252.12	169.491
301	7.155	112.517	Unknown	[M+H]+	null	null	null	5487.31	14.9489	391.939	33.5814	24.0892	7793.71	4007.29	6920.78	3374.14	2659.41	6.84315	2250.93	527.094	1252.04	1072.06	2637.24	1933.56	43.5875	47.8585	2609.03	1904.4	1037.25	3030.71	968.825	1045.24	1621.41	4692.08	2468.74	2166.71	3574.97
302	10.302	112.517	Unknown	[M+H]+	null	null	null	94.7458	60.531	47.7377	40.7789	110.779	8165.37	3695.39	6955.32	173.176	675.097	61.8552	23.3959	29.7568	21.4601	74.9416	38.3095	78.3585	116.329	111.626	3136.37	4912.24	28.4287	0	2917.56	5342.58	49.3253	8646.81	198.939	5948.88	38.9742
303	7.653	112.517	Unknown	[M+H]+	null	null	null	3178.73	22.9245	2144.41	42.8553	32.011	8280.13	5556.13	6498.69	27.428	2671.8	4062.32	2881.68	2803.19	2415.66	1271.24	13.8485	16.9423	3380.55	75.0823	0	3183.49	9.49474	2795.79	1740.34	35.2858	503.969	5703.82	2451.41	3307.67	2492.1
304	9.215	112.517	Unknown	[M+H]+	null	null	null	2938.86	29.0842	1692.67	1178.5	23.8618	6327.24	90.9185	3755.08	61.1039	238.354	37.0975	2468.27	1515.62	850.084	39.6147	45.3538	1603.15	29.1539	62.5925	52.3679	47.0286	30.8235	5646.41	85.6574	22.6287	5355.18	35.6378	4882.24	87.7433	48.4477
305	11.156	112.518	Unknown	[M+H-H2O]+	null	null	null	46.5736	4529.57	4439.75	4055.39	6388.6	112.095	7167.23	9172.12	4329.6	313.061	3888.52	89.1945	1480.81	34.6664	81.8636	4325.27	3420.09	8713.67	144.229	109.763	227.736	55.2421	0	163.45	99.6434	77.373	408.349	13589.1	10573	98.1186
306	11.861	112.518	Unknown	[M+H]+	null	null	null	0	0	35.9719	51.4165	0	90.8131	73.8151	75.0795	56.7876	49.744	0	48.9188	0	0	62.0921	36.1678	0	0	55.6065	49.7594	0	78.7711	6693.62	122.937	87.6862	0	142.304	0	5747.24	77.4389
307	14.72	112.589	Unknown	[M+H]+	null	null	null	671.307	170.104	176.07	213.431	32.0029	43.7921	358.861	365.953	345.655	120.993	293.757	96.0905	62.8456	96.5625	350.25	56.0587	224.678	294.358	85.285	206.492	169.488	616.082	835.134	632.964	81.6511	505.141	127.278	1866.29	837.043	469.769
308	12.06	112.632	Unknown	[M+H]+	null	null	null	889.583	423.16	946.532	225.792	1191.11	84.7589	97.1584	110.411	156.069	344.36	375.358	813.257	364.421	132.262	372.393	204.126	368.867	825.738	118.164	577.287	4953.23	2267.1	1364.72	273.15	553.054	2514.68	481.344	555.613	176.996	108.611
309	2.993	112.781	Unknown	[M+3H]+	null	null	null	408.26	399.668	340.151	299.993	151.183	19.5398	177.949	1114.3	322.815	495.39	1054.02	564.5	625.896	503.248	182.612	783.939	869.867	970.905	452.405	718.011	192.707	124.483	81.9128	116.95	219.377	454.571	509.479	171.122	127.676	238.331
310	12.08	112.837	Unknown	[M+H]+	null	null	null	926.941	574.967	573.95	281.68	386.378	83.7498	39.7814	188.378	135.862	134.129	299.86	429.174	295.737	149.32	281.425	157.898	246.503	646.692	230.688	246.843	3092.93	1615.54	1989.99	218.5	370.004	3028.59	142.528	128.213	411.238	183.177
311	0.499	112.895	Unknown	[M+H]+	null	null	null	1855.99	23801.7	2640.23	3638.33	6385.67	3844.12	18321	6961.35	3999.7	7794.96	2366.55	2337.06	2314.08	32985.2	15157.9	1236.49	5449.41	4826.89	3023	4977.96	1066.96	39117.6	1826.29	1279.06	10465.6	1585.57	2640.48	20069.1	3822.86	4163.34
312	2.992	112.896	Unknown	[M+H-2H2O]+	null	null	null	749.205	589.754	347.991	529.78	428.013	39.5005	338.099	1014.4	384.157	677.751	1072.21	422.312	1096.18	540.6	364.308	591.094	771.102	508.211	1026.35	650.405	513.165	184.529	263.246	215.589	387.388	408.001	530.613	427.641	349.09	513.811
313	15.115	112.955	Unknown	[M+H]+	null	null	103.94766:18 105.94401:20 107.93600:27 112.07240:26 113.07642:26 113.10532:69 113.11131:23 114.04776:19 115.05387:71 116.09917:35 117.09516:19	40738.4	20997.5	22183.7	26780.8	32211.8	34954.4	33032.1	45340.8	26223.8	28403.6	43753.5	31863.7	31051.7	26554.6	30283	28104.3	25165.3	38888.9	30415.2	30115.8	33325.7	23067.4	31264.8	22171.1	27684.5	35803.9	31017.3	32070.9	20771	28194.7
314	11.192	112.998	Unknown	[M+H]+	null	null	null	1406.38	5770.34	5364.36	1178.47	7846.11	227.637	231.624	580.542	467.152	5707.37	8303.14	2388.13	1604.58	631.194	666.548	7453.92	7507.16	13702.2	2518.36	3044.64	680.545	384.416	483.413	359.583	675.174	520.713	1018.22	18318	632.997	610.465
315	11.043	112.999	Unknown	[M+H]+	null	null	null	1942.2	1853.64	913.421	1704.43	1129.62	205.237	168.702	370.982	467.152	626.313	16266.8	3159.75	6461.86	3805.03	2774.06	229.911	389.867	13574.1	10895.9	8133.25	680.545	384.416	562.785	659.187	359.258	1003.23	980.455	878.429	427.668	722.799
316	10.451	112.999	Unknown	[M+H]+	null	null	null	324.518	423.846	228.264	246.5	457.676	18.1626	131.924	295.569	227.966	490.36	220.677	238.983	138.308	241.959	269.273	221.258	299.998	454.196	359.155	565.92	2743.02	4028.37	12345.1	7446.33	3160.56	4258.6	4453.82	6225.04	1777.17	4467.8
317	0.533	113.01	no MS2: Uracil; CE0; ISAKRJDGNUQOIC-UHFFFAOYSA-N	[M+H]+	C4H4N2O2	Pyrimidones	null	17288.8	2843.37	6902.73	13154.6	16031.3	8439.45	9286.7	18297.5	12097	4571.36	20420.9	16453.9	4828.94	6365.92	1493.2	6611.45	3629.65	13112.6	13177.7	12622.9	2499.07	6497.83	15858.1	11882.6	4874.68	13114.9	20771.3	3159.34	2400.66	3482.02
318	10.291	113.016	Unknown	[M+H]+	null	null	null	149.287	42.711	49.6972	106.85	186.701	7581.98	3693.96	6607.93	53.2625	525.656	97.4569	2835.24	27.195	23.7191	88.7143	51.8228	68.7212	110.674	223.612	3358.25	5245.45	73.1899	83.0127	3389.57	5012.15	104.283	11126.7	83.8081	5994.99	38.9742
319	14.758	113.016	Unknown	[M+2H]2+	null	null	null	582.01	455.486	261.265	214.094	5806.62	1680.64	425.536	461.627	410.465	190.419	609.06	423.188	10116.9	197.376	267.578	423.506	343.68	443.939	13621.1	504.556	10909.4	695.181	564.033	26749.3	27232.6	399.218	45249.6	1013.77	232.966	336.57
320	11.7	113.016	Unknown	[M+H]+	null	null	null	8541.18	1274	232.17	219.045	5498.57	320.949	6875.08	354.341	234.7	224.698	3457.84	5254.92	4142.49	5035.56	85.6172	943.812	3180.82	144.853	3743.81	1226.56	9298.78	6900.68	2042.32	4646.67	7470.72	9040.76	2956.52	1889.22	3967.43	7542.89
321	11.482	113.016	Unknown	[M+2H]2+	null	null	null	153.321	186.841	348.587	7314.69	340.464	13299.9	418.978	11889.5	5708.92	1769.97	80.94	239.088	234.323	108.332	221.036	186.986	70.8869	338.421	285.852	9853.75	309.416	114.32	297.431	111.96	111.601	210.012	431.551	105.711	226.845	229.551
322	2.692	113.02	Unknown	[M+H]+	null	null	null	6713.38	6690.57	3279.39	6817.55	7059.39	4166.63	3327.56	6697.92	2803.03	4461.9	12535	6105.99	7969.33	8564.4	6305.07	5954.74	5761.15	10782.6	10252.8	7092.83	13255.2	9066.94	20096.1	8778.17	14079.5	13219.9	20128.7	13014.5	4880.59	11459.4
323	0.741	113.034	no MS2: Uracil; CE0; ISAKRJDGNUQOIC-UHFFFAOYSA-N	[M+H]+	C4H4N2O2	Pyrimidones	null	2498.12	5194.66	3396.49	652.386	4690.94	1506.65	2977.69	3712.14	4585.75	5554.45	6848.21	1125.54	4301.21	5018.63	1873.47	2634.07	2512.26	3675.58	2635.88	2773.5	917.963	940.677	864.805	1868.08	707.284	5411.17	6219.44	4414.3	713.224	5438.66
324	12.45	113.109	Unknown	[M+H]+	null	null	null	2458.68	257.286	805.652	334.331	1036.44	340.995	708.416	484.786	369.478	124.464	1011.19	380.712	965.422	457.879	327.788	1757.38	322.846	318.356	1032.02	718.728	1232.51	2793.5	4764.37	1028.5	1638.55	6420.91	7015.36	2186.07	1138.45	1104.68
325	11.428	113.132	Unknown	[M+H]+	null	null	null	6406.52	3674.62	2814.87	2087.91	4269.54	4174.59	2953.94	4791.67	2993.81	2117.96	5592.23	3918.97	4161.21	3548.7	3124.89	3998.5	2916.9	4194.09	4889.51	3594.12	9727.9	5557.45	13706.6	14313.2	6679.77	11151.1	13288	8622.35	9929.33	9237.71
326	9.983	113.139	Unknown	[M+H]+	null	null	null	433.708	280.294	173.385	259.17	271.99	104.786	89.7431	268.731	68.6087	166.951	215.183	98.9167	273.658	258.28	246.699	116.574	207.519	404.996	1336.63	444.12	155.382	93.3724	313.817	194.477	140.228	361.423	333.958	184.209	275.574	132.912
327	0.815	113.505	Unknown	[M+H]+	null	null	null	398.525	244.983	333.15	427.92	153.435	545.264	1775.1	1326.17	735.236	302.228	720.825	311.409	354.387	228.206	628.369	346.459	241.258	516.346	537.358	569.084	283.396	294.752	280.93	204.969	273.756	199.055	541.613	464.224	178.651	419.79
328	11.674	113.516	Unknown	[M+H]+	null	null	null	1219.15	239.704	205.542	346.378	518.339	311.316	1128.36	399.23	413.055	410.057	559.229	761.058	597.414	395.668	131.646	323.051	302.432	348.725	471.171	504.245	1438.06	1109.98	491.212	687.514	792.476	863.818	394.799	510.901	365.852	999.504
329	0.509	113.529	Unknown	[M+H]+	null	null	null	2376.66	1484.61	1433.84	1660.16	2885.3	246.286	1152.8	2327	1311.04	1818.78	4166.41	5535.62	7185	7421.01	3316.29	4989.64	2706.02	5240.94	7151.15	3724.56	4713.24	2984.92	4837.3	4577.5	4730.85	13925.9	3270.72	6747.84	4752.86	10183.5
330	9.985	113.585	Unknown	[M+H]+	null	null	null	635.327	292.662	190.648	159.491	265.733	62.5384	144.423	50.4736	94.4704	46.8179	208.438	185.262	267.548	181.509	191.744	150.012	220.26	494.904	653.397	876.529	138.583	23.4846	60.4013	205.936	57.3333	96.7163	296.981	336.377	96.1426	169.398
331	11.439	113.678	Unknown	[M+3H]+	null	null	null	158.018	143.038	86.4827	193.003	129.488	26.4184	56.3139	227.762	198.563	706.268	156.099	128.706	47.0909	102.617	93.3393	55.8511	70.8756	125.938	145.967	55.6135	119.11	86.2731	71.3834	339.33	266.159	111.915	127.278	184.994	241.357	182.534
332	9.99	113.806	Unknown	[M+H]+	null	null	null	68.8417	123.313	116.855	119.972	151.29	276.887	123.43	244.168	96.9726	231.699	259.779	114.872	60.6972	57.1995	86.2	212.978	141.364	1052.07	724.792	601.884	291.273	0	74.3116	81.2444	69.079	64.3373	205.197	86.7712	173.034	95.4249
333	11.645	113.888	Unknown	[M+H]+	null	null	null	287.675	226.484	62.163	124.823	207.05	323.645	346.617	417.952	565.382	612.302	176.307	54.3816	53.583	74.1774	164.867	126.457	43.7785	161.667	153.329	176.374	181.553	70.5832	253.746	178.76	165.709	178.675	195.128	97.6359	70.184	135.95
334	11.508	114.012	no MS2: 2-Chloropyridine; ESI-ITFT; direct injection; MS2; CE	[M+H]+	C5H4ClN	2-halopyridines	null	78.593	109.066	39.4238	1971.29	121.223	3722.45	131.705	3683.17	1049.77	679.8	121.41	82.7856	0	103.71	168.413	46.508	37.4306	232.477	72.9835	146.644	95.2881	67.5181	136.322	35.1247	172.937	176.853	143.187	297.548	317.894	665.836
335	11.71	114.014	no MS2: 2-Chloropyridine; ESI-ITFT; direct injection; MS2; CE	[M+H]+	C5H4ClN	2-halopyridines	null	3067.7	389.28	36.3732	166.781	1420.79	160.869	2254.08	120.788	169.795	46.8179	901.703	1467.39	485.21	1381.54	366.104	252.514	451.594	284.533	1105.83	46.8324	3233.32	2041.87	476.165	1745.64	2069.66	2312.01	837.45	556.432	989.971	2482.79
336	11.202	114.017	no MS2: 2-Chloropyridine; ESI-ITFT; direct injection; MS2; CE	[M+H]+	C5H4ClN	2-halopyridines	null	40.4873	1566.06	974.819	54.6301	1595.89	48.984	1307.25	2913.65	62.196	358.484	0	69.6152	47.0909	85.5104	60.161	764.005	1025.87	114.783	106.869	69.5169	143.088	60.0161	75.8448	124.533	130.686	212.085	246.601	4780.36	1925.08	126.718
337	1.764	114.054	no MS2: N-Acetylalanine	[M+H-H2O]+	C5H9NO3	N-acyl-alpha amino acids	null	4423.48	3617.99	3423.51	4665.79	5269.33	1615.14	3582.78	6162.84	3546.99	4781.89	10925.1	4376.45	1547.06	4011.3	3111.28	4561.15	3939.83	10064.5	8015.31	5919.36	2865.28	1834.9	5642.37	5230.5	6661.39	3780.32	5366.34	4702.81	3151.53	6998.49
338	0.697	114.054	no MS2: N-Acetylalanine	[M+H-H2O]+	C5H9NO3	N-acyl-alpha amino acids	null	1975.76	3292.78	3407.91	2052	2619.72	760.515	3308.26	2785.97	2778.52	2950.02	3566.78	2341.39	2258.52	1866.77	3281.07	1841.12	2124.02	5489.04	5503.64	3756.74	1935.5	1418.13	2039.82	2782.16	1859.81	4278	4572.07	2934.88	2888.69	2318.04
339	1.665	114.054	no MS2: N-Acetylalanine	[M+H-H2O]+	C5H9NO3	N-acyl-alpha amino acids	null	4423.48	3617.99	3423.51	4665.79	5269.33	1615.14	3582.78	6162.84	3546.99	4781.89	10925.1	4376.45	7901.18	4011.3	3111.28	4561.15	3939.83	10064.5	8015.31	5919.36	3908.03	2674.34	5642.37	5230.5	6661.39	5907.66	6728.44	4709.04	3151.53	6953.48
340	12.094	114.09	no MS2: Unknown (carbon number 6); PlaSMA ID-45	[M+H]+	C6H11NO	Unknown	null	2017.97	833.945	61.0441	936.108	96.559	165.74	1400.83	1393.85	800.235	1395.98	1461.91	537.635	126.816	421.807	157.004	1341.74	1390.1	2230.09	1751.25	1406.05	280.381	1438.94	198.644	143.991	277.654	280.21	2503.92	236.965	1289.25	1387.57
341	12.428	114.09	no MS2: Unknown (carbon number 6); PlaSMA ID-45	[M+H]+	C6H11NO	Unknown	null	5615.63	154.993	2239.21	156.713	1885.47	265.956	69.3591	113.709	65.6727	143.693	4758.94	166.779	3514.09	47.351	82.8645	3718.87	188.78	113.167	4444.55	2137.09	10601.2	4353.51	6499.8	220.029	270.806	10238	7895.58	286.054	631.164	287.641
342	11.493	114.09	no MS2: Unknown (carbon number 6); PlaSMA ID-45	[M+H]+	C6H11NO	Unknown	null	11622.5	5206.74	2887.92	3753.33	5164.82	4460.62	4259.48	7420.62	4280.4	10748.7	13562.8	3607.85	4072.14	6683.89	2055.49	5096.82	4442.38	10049.1	12948.9	6691.98	4336.67	3906.75	3467.16	5395.48	2565.26	7588.74	11779.1	9758.12	9148.86	3806.5
343	14.597	114.091	no MS2: Unknown (carbon number 6); PlaSMA ID-45	[M+H]+	C6H11NO	Unknown	null	2465.68	521.116	2202.82	650.616	2488.31	1576.53	1230.55	1893.89	1753.3	1679.61	1617.49	2051.49	2663.82	1817.19	1246.21	229.901	882.061	1052.49	1600.78	1658.49	4472.86	3861.62	6937.09	4422.65	3621.8	2085.01	8292.73	1073.16	3993.47	4441.03
344	10.291	114.091	no MS2: Unknown (carbon number 6); PlaSMA ID-45	[M+H]+	C6H11NO	Unknown	null	182.896	237.462	178.405	249.755	240.121	1134.1	514.609	1704.63	351.825	706.988	158.829	132.596	181.85	220.655	100.871	109.268	119.25	408.021	1020.47	959.835	2972.16	265.101	340.322	1826.84	2056.48	1735.86	4587.59	1333.18	2383.7	87.1187
345	12.59	114.093	no MS2: Unknown (carbon number 6); PlaSMA ID-45	[M+H-H2O]+	C6H11NO	Unknown	null	189.475	77.2672	54.694	656.273	1930.08	2565.67	2424.96	113.709	1723.44	146.818	4899.31	363.766	100.658	47.351	403.727	3739.11	1390.4	4649.09	71.4524	103.234	273.143	2580.85	410.573	676.159	5138.42	494.862	1657.06	2432.16	1427.36	2907.68
346	0.514	114.094	no MS2: N-Acetylalanine	[M+H-H2O]+	C5H9NO3	N-acyl-alpha amino acids	null	6723.51	1284.25	1179.71	4188.79	6314	503.598	3253.88	5731.64	3510.52	2901.3	6741.68	4907.2	3446.42	3148.51	2297.69	3617.96	1959.16	4761.4	3126.11	2677.88	1173.76	786.001	4976.15	2259.18	883.829	10618.7	3754.13	2379.49	5633.32	1528.05
347	11.439	114.145	Unknown	[M+H]+	null	null	null	340.57	338.68	278.992	352.167	485.886	144.298	129.031	117.772	475.354	901.735	692.968	108.837	309.754	347.322	281.418	196.333	374.059	374.872	243.278	308.395	733.02	293.504	992.793	1244.91	430.46	654.977	1530.41	336.978	724.07	799.207
348	6.131	114.159	Unknown	[M+H]+	null	null	null	2572.33	3103.38	972.111	2523.98	1925.92	261.262	1617.91	2145.88	2057.17	2512.37	687.556	2122.55	4083.59	2374	268.395	1808.8	1569.35	5220.35	3863.44	3046	774.916	649.541	1251.63	970.081	758.047	2923.83	1045.33	1857.55	80.6556	1418.98
349	6.128	114.29	Unknown	[M+H]+	null	null	null	2683.91	3034.27	2556.07	2747.63	3475.17	337.849	1869.7	4609.35	2566.58	3014.89	2629.61	4000.92	4331.53	3016.64	847.367	2290.47	3074.2	3835.44	4231.39	5054.24	2535	2486.24	2109.25	2671.58	1919.5	5133.35	5177.36	3688.57	66.4223	2501.15
350	6.128	114.38	Unknown	[M+H]+	null	null	null	3437.32	2861.32	2263.2	4545.36	3295.02	263.506	1607.41	3033.27	2992.33	3617.4	2537.16	3892.73	4542.75	2015.32	968.654	2337.54	2934.8	5290.89	4612.28	3702.21	2334.32	1802.07	2585.37	2613.94	3203.68	5810.19	5591.24	3796.33	31.7537	3711.01
351	6.129	114.496	Unknown	[M+H]+	null	null	null	2421.04	1929.08	2017.99	1829.52	2041.95	454.651	1116.78	4097.81	2034.79	1174.8	3143.98	1514.85	2051.57	1641.66	580.953	1897.7	1233.52	3755.49	4167.46	3758.94	1318.34	853.611	2356.19	2309.58	2258.58	3984.64	3303.12	2762.92	103.785	2163.08
352	0.867	114.511	Unknown	[M+H]+	null	null	null	420.807	282.284	284.979	401.533	501.563	1110.98	2086.82	1912.07	674.031	440.206	468.019	564.63	317.112	511.281	376.504	341.053	329.639	829.502	564.175	610.28	610.585	357.984	294.658	185.375	440.97	572.797	426.156	662.735	185.971	362.063
353	14.772	114.516	Unknown	[M+H]+	null	null	null	249.256	94.5683	181.821	180.852	378.619	438.802	168.256	282.299	454.916	159.207	125.03	189.516	164.813	237.504	283.601	107.792	332.627	124.359	414.813	274.017	787.843	550.469	259.285	603.773	2460.01	202.042	2058.05	1355.92	767.567	249.617
354	6.13	114.63	Unknown	[M+H]+	null	null	null	1928.24	1162.72	934.117	1921.05	1517.53	51.4958	653.662	1955.5	1016.17	1342.32	1503.78	1590.82	1922.23	1254.49	450.727	753.063	1212.07	2390.96	2270.08	2553.22	2268.22	1606.88	1020.99	1590.89	1552.84	1715.69	2659.83	2641.78	68.3052	1991.19
355	6.132	114.73	Unknown	[M+H]+	null	null	null	990.616	1042.79	759.191	1065.95	883.287	109.077	381.375	1231.46	586.775	534.526	1102.16	794.904	1509.8	872.164	207.677	765.849	799.569	1619.82	1139.32	1494.94	733.642	873.078	604.011	722.746	780.789	956.355	1128.85	1490.29	61.0053	790.114
356	11.135	114.779	Unknown	[M+H]+	null	null	null	539.414	162.047	64.9379	537.217	302.294	144.121	120.636	593.057	371.466	929.85	64.752	204.177	94.5781	61.9662	260.117	43.6012	49.2508	54.9667	145.098	212.941	82.8356	106.733	126.465	107.256	169.394	77.373	371.669	123.33	217.23	214.387
357	9.983	114.807	Unknown	[M+H]+	null	null	null	64.0387	128.715	72.4889	68.484	218.793	55.6987	63.352	66.5334	66.5312	84.9967	198.021	148.375	258.924	149.987	110.595	86.4479	156.194	375.214	1049.45	250.226	41.9475	49.1708	139.498	56.4504	24.1893	254.145	105.181	179.922	42.1104	145.262
358	6.132	114.845	Unknown	[M+H]+	null	null	null	380.087	351.62	225.907	427.478	598.404	78.5016	268.9	693.432	227.651	536.162	293.855	448.337	660.476	532.224	76.2466	455.593	430.543	1016.88	636.107	432.582	440.085	317.025	544.446	394.848	469.282	605.792	548.907	885.507	89.5656	708.483
359	0.491	114.892	Unknown	[M+H]+	null	null	null	1066.43	11225.4	1523.54	1534.43	2232.62	1791.42	9410.11	3947.79	2039.41	3922.93	852.974	1009.47	1164.35	13983.7	6512.41	618.908	2770.41	2440.64	1051.86	1252.55	589.017	18278.7	883.521	1096.13	4029.25	669.977	1876.33	8301.06	1797.26	1863.95
360	14.766	114.957	Unknown	[M+H]+	null	null	null	673.649	366.303	534.986	609.636	283.265	632.664	804.921	1084.39	640.297	501.792	405.93	405.806	871.159	157.057	246.917	773.249	254.043	931.075	1124.57	415.918	597.736	440.427	553.028	869.746	1054.64	655.112	1320.69	185.711	284.137	599.553
361	15.2	114.97	Unknown	[M+H]+	null	null	null	14828.3	8417.4	7361.41	9699.83	11364.2	12649.9	12362.5	16219.9	9518.69	10647	15251.4	11352.7	10993.2	9753.87	10708.8	10169.6	9582.07	14028.7	11804.2	11382.4	16345.5	11208.7	14238.8	11877.3	12928.9	16726.6	14919.4	15295	9520.98	12963.8
362	1.064	114.971	Unknown	[M+H]+	null	null	null	3406.66	2003.97	1626.32	2508.6	2990.84	3048.26	2444.85	3174.26	2074.5	2057.3	3367.44	2438.45	2460.14	1852.72	1940.37	2153.1	2174.16	2983.13	3293.96	2497.56	3544.33	2000.56	2579.3	1946.77	2312.3	3990.05	4389.27	3361.72	2683.71	2907.88
363	0.602	115.036	no MS2: 2-Mercapto-1-methylimidazole	[M+H-2H2O]+	C4H6N2S	Imidazolethiones	null	3087.06	4389	1732.1	2284.83	3978.66	1424.63	2458.63	4604.19	1967.79	2342.7	7581.72	4117.21	5140.23	4204.05	2660.19	4412.36	2030.2	1220.01	6236.43	4628.37	5069.03	3832.72	2184.27	4433.83	4858.1	9859.58	5935.88	3909.01	3618.35	7079.25
364	8.129	115.038	no MS2: 2-Mercapto-1-methylimidazole	[M+H]+	C4H6N2S	Imidazolethiones	null	3817.45	2905.44	2204.32	2876.02	2873.6	428.524	873.755	2327.6	1692.76	2186.87	3936.14	3446.55	2571.53	2826.64	2533.76	1936.11	1740.05	1517.98	3156.56	2330.62	4294.17	3584.18	3448.35	2031.99	3641.21	4838.26	4347.61	4890.38	2399.37	4267.82
365	1.872	115.054	no MS2: Dihydrouracil	[M+H]+	C4H6N2O2	Pyrimidones	null	14019.4	12283.8	10012.7	14970.2	18181	3760.28	14783.7	15062.2	9104.07	8804.45	10525.3	6624.09	7582	12201.2	22046.1	6687.2	3914.2	11333.9	5799.43	9659.28	621.353	2020.79	2082.13	2568.39	1050.51	2793.26	2331.31	5216.78	531.385	544.595
366	4.184	115.075	Unknown	[M+H]+	null	null	null	3812.69	1364.48	2028.19	3343.56	3537.99	1267.39	1509.61	2257.3	3723.45	2659.9	2012.3	1464.76	2448.02	2697.86	2287.71	1348.64	1849.64	4081.14	2829.6	2624.84	2664.58	2201.1	2796.04	3818.51	3041.93	2090.17	1336.87	3432.05	2163.31	1265.6
367	5.636	115.304	Unknown	[M+H]+	null	null	null	361.738	430.856	495.523	544.682	679.391	102.306	69.8995	563.593	633.108	1086.13	1291.82	80.5723	645.476	632.953	793.404	505.795	210.866	1320.96	677.665	342.055	140.674	224.549	635.794	857.315	239.879	1048.91	970.199	994.26	551.677	557.03
368	5.638	115.398	Unknown	[M+H]+	null	null	null	455.637	568.853	669.767	838.454	814.543	72.711	191.446	1274.5	624.518	756.65	1654.21	141.026	1369.86	615.076	962.006	617.334	210.444	1106.45	1259.67	1493.82	395.682	301.365	330.946	493.421	493.441	1164.58	1305.04	780.695	433.161	692.908
369	5.124	115.416	Unknown	[M+H]+	null	null	null	168.88	298.87	96.1523	446.04	131.277	46.7039	58.0256	219.697	235.924	656.502	470.374	107.247	278.812	116.488	49.1437	196.845	199.24	96.2787	393.631	296.629	132.8	57.2151	55.213	108.101	182.829	169.691	160.743	194.871	51.5006	106.277
370	11.135	115.442	Unknown	[M+H]+	null	null	null	374.706	104.146	47.2131	313.897	242.069	38.3892	92.0913	342.077	192.713	618.547	207.225	82.9581	47.0909	143.056	141.256	123.111	70.4833	90.5334	272.819	210.746	248.626	67.5181	71.3834	345.787	128.75	77.373	392.882	382.836	203.791	136.838
371	0.546	115.518	Unknown	[M+H]+	null	null	null	261.259	419.482	147.528	562.816	253.165	422.512	596.018	873.172	238.153	143.094	941.157	858.218	1065.36	549.258	621.092	1033.54	377.462	2342.72	1364.7	815.545	902.245	446.113	1795.39	629.419	678.678	1780.97	710.505	1560.17	316.412	100.697
372	5.634	115.519	Unknown	[M+H]+	null	null	null	269.703	344.065	605.617	370.093	843.049	93.523	243.2	1066.09	588.449	685.21	1705.23	200.039	881.441	801.756	1191.54	702.822	425.788	1839.6	1142.54	924.978	498.482	360.63	866.356	783.012	328.902	1227.93	1039.89	1336.24	660.343	1357.08
373	5.635	115.628	Unknown	[M+H]+	null	null	null	590.313	247.053	465.866	769.827	398.375	31.4085	78.3527	1326.61	589.137	798.927	1431.43	194.819	348.271	451.697	617.343	472.167	289.753	1135.69	983.704	964.414	697.119	309.821	496.354	669.468	386.642	1102.92	919.474	1053.49	314.051	922.036
374	5.634	115.731	Unknown	[M+H]+	null	null	null	187.929	314.521	257.798	294.907	259.814	17.0942	188.803	688.463	259.542	392.247	613.277	143.959	329.552	303.334	503.387	322.033	231.531	1088.99	313.315	999.032	134.899	240.151	440.438	318.607	132.139	544.06	343.497	495.679	148.872	720.995
375	14.766	115.964	Unknown	[M+NH4]+	null	null	null	233.214	1762.91	217.741	214.938	3899.58	2319.39	35.3565	1030.57	742.182	489.976	788.084	112.282	3265.14	124.5	195.24	828.492	728.548	574.919	6402.07	775.41	4607.7	585.318	673.386	9587.81	10291.2	923.328	20811.1	878.692	234.14	477.04
376	14.988	115.969	Unknown	[M+H]+	null	null	null	3081.77	1762.91	1362.4	1959.12	2883.26	3288.56	1123.41	4628.61	2342.49	2065.81	2340.47	2028.3	3120.8	575.549	1580.2	2076.64	2065.15	3245.51	5228.86	2565.03	3331.27	2194.99	2733.27	4671.03	3733.06	3629.12	5656.84	2341.17	2550.76	1307.02
377	11.202	115.97	Unknown	[M+H]+	null	null	null	101.88	731.046	801.493	69.5292	831.139	142.503	383.366	1367.67	433.941	152.646	168.161	98.308	104.453	116.891	97.3639	425.082	289.578	150.35	149.442	86.0545	87.7083	350.975	224.198	153.671	179.051	373.661	395.754	3923.61	1720.15	77.4389
378	0.514	115.998	Unknown	[M+2H]2+	null	null	null	432.207	393.052	532.747	560.376	268.75	235.404	672.235	1183.34	337.404	230.121	1305.81	1507.64	2528.69	1273.47	279.751	2079.08	592.69	1268.36	749.686	734.423	383.319	297.311	3002.72	2390.71	269.562	1605.93	2031.64	440.631	129.817	390.185
379	12.509	116.054	Unknown	[M+H]+	null	null	null	75.2038	44.0228	759.432	337.519	913.387	2011.29	1615.64	221.092	977.169	80.6857	1826.5	709.805	1321.7	245.873	318.094	1824.1	250.577	1484.58	1325.86	980.14	238.39	736.262	706.661	316.932	982.818	567.2	1222.38	710.077	443.083	583.102
380	0.527	116.07	no MS2: L-Proline; CE0; ONIBWKKTOPOVIA-BYPYZUCNSA-N	[M+H]+	C5H9NO2	Proline and derivatives	null	15638.5	4421.41	11138.7	35346.5	24043.7	5240.97	22245.6	51507.1	37437.6	14411.2	72013.9	55537.8	17475.9	12392.7	12314.9	27957.5	7392.43	75826.8	20531.7	36648	7182.39	8491.56	34859.9	16297	7958.55	34528.8	30525.6	17015	3999.14	5952.95
381	10.003	116.071	no MS2: L-Proline; CE0; ONIBWKKTOPOVIA-BYPYZUCNSA-N	[M+H]+	C5H9NO2	Proline and derivatives	null	751.711	365.125	494.208	184.341	521.904	731.836	331.245	500.599	323.858	673.09	460.045	816.024	408.213	508.941	429.157	239.945	292.112	1020.16	982.955	715.493	451.969	239.556	492.594	245.399	651.748	429.346	187.454	568.977	301.877	338.519
382	12.566	116.104	no MS2: Unknown (carbon number 6); PlaSMA ID-50	[M+H]+	C6H13NO	Unknown	null	130.115	128.973	38.2029	371.672	1432.36	2561.24	2113.77	196.771	1487.33	105.176	2508.03	672.693	206.547	81.4472	435.61	1950.46	94.9993	1859.05	186.627	1156.54	236.363	949.768	206.965	422.798	1791.18	384.01	764.009	740.396	625.558	1189.5
383	12.406	116.106	no MS2: L-Proline; CE0; ONIBWKKTOPOVIA-BYPYZUCNSA-N	[M+H]+	C5H9NO2	Proline and derivatives	null	2680.17	114.554	1118.34	208.814	1432.36	282.266	147.577	305.318	260.759	146.306	2508.03	246.83	1950.79	112.577	139.46	162.986	91.0045	257.589	1623.51	1214.04	2829.93	1088.7	1402.01	189.421	372.453	1887.09	1934.94	211.623	334.325	365.155
384	14.586	116.108	no MS2: Unknown (carbon number 6); PlaSMA ID-50	[M+H]+	C6H13NO	Unknown	null	3744.06	1386.11	2019.58	1641.33	3367.08	3147.04	2683.56	2532.01	1590.16	2144.31	2977.57	3342.31	2797.57	2103.77	2476	987.211	1570.7	2396.88	3860.81	2595.61	8065.65	4996.36	8253.31	6579.93	4751.73	784.365	8951.31	8208.02	7419.34	6964.26
385	11.46	116.131	Unknown	[M+H]+	null	null	null	118.617	260.215	112.787	409.499	365.238	57.1742	237.332	548.499	733.739	814.128	119.386	131.293	81.4469	117.245	264.083	39.4487	120.664	280.749	105.131	87.6872	95.2881	78.3449	109.058	125.445	149.022	155.437	0	125.532	318.289	351.586
386	11.46	116.377	Unknown	[M+H]+	null	null	null	313.544	239.65	114.933	536.417	205.114	142.785	235.395	325.09	357.05	997.334	218.078	90.5468	0	75.8327	238.982	35.2962	33.4905	118.825	218.082	125.277	166.754	95.8212	87.2463	230.036	171.387	0	222.736	0	207.718	122.554
387	0.517	116.536	Unknown	[M+H-H2O]+	null	null	null	215.094	200.029	129.964	209.719	141.704	9.17628	195.292	171.312	312.373	131.881	759.431	920.852	1016.59	866.968	531.856	1449.22	847.457	2278.33	1021.4	1996.05	1415.14	746.25	2792.6	1868.01	328.877	1664.62	1968.06	1146.36	257.796	511.192
388	11.628	116.727	Unknown	[M+H]+	null	null	null	67.3655	220.152	752.448	591.014	682.565	95.0962	84.7293	206.983	54.0835	159.214	193.089	77.0491	127.01	358.665	60.8809	85.1262	41.3706	71.1334	70.219	40.9783	935.206	878.733	972.565	490.253	267.545	693.492	1149.03	434.523	468.311	178.535
389	6.136	116.731	Unknown	[M+H]+	null	null	null	524.735	328.323	263.894	348.136	547.863	140.368	451.865	827.156	594.534	639.986	372.943	427.688	751.263	282.552	168.042	471.433	373.226	702.269	514.865	423.403	376.354	311.66	375.997	270.42	192.786	718.069	702.99	465.37	70.3157	535.444
390	0.46	116.888	Unknown	[M+H]+	null	null	null	217.926	767.476	226.692	327.041	136.724	189.529	1112.75	496.981	264.855	360.816	312.185	62.654	85.1521	759.827	864.888	91.6384	241.568	275.948	123.792	225.71	232.482	1849.01	95.6496	340.176	580.86	382.69	0	1452.38	387.878	314.248
391	15.01	116.973	Unknown	[M+2H]+	null	null	null	1045.65	769.98	513.785	613.751	910.17	957.426	1017.9	986.823	696.344	938.763	1507.61	1092.79	1645.98	284.247	847.212	943.249	636.589	1267.47	1381.55	1262.04	4398.53	2898.23	3267.84	3603.89	3470.33	4444.63	6059.96	4152.56	2401.65	2150.67
392	14.824	116.977	Unknown	[M+H]+	null	null	null	309.898	596.142	123.891	185.861	1457.02	557.805	623.343	417.963	146.239	765.382	141.865	97.6182	1922.98	224.008	119.785	55.7127	581.637	1303.73	1648.37	231.589	4398.53	360.855	640.716	3035.68	3878.14	2944.76	7096.89	152.41	207.756	604.943
393	0.502	117.029	no MS2: Fumaric acid	[M+H]+	C4H4O4	Dicarboxylic acids and derivatives	null	4009.52	732.839	646.877	1168.75	4001.4	1117.95	2626.42	1404.23	1810.03	1368.8	1709.66	1429.83	1080.59	471.086	2862.31	1090.91	512.565	3060.19	1087.16	1646.27	409.462	530.591	1566.63	815.644	401.242	1162.16	1521.19	501.08	990.011	565.961
394	2.687	117.054	no MS2: Ketoisovaleric acid	[M+H]+	C5H8O3	Short-chain keto acids and derivatives	null	2755.47	1742.12	1033.17	2024.5	2738.95	2801.73	4154.96	4430.65	2272.97	2027.18	4827.25	2482.12	2875.21	2646.67	2496.67	2514.61	2140.52	4127.47	4110.09	3966.38	2986.12	3056.33	4948.9	2669.02	3203.81	2979.46	4224.6	2852.28	1877.93	2351.94
395	1.888	117.057	no MS2: Ketoisovaleric acid	[M+H]+	C5H8O3	Short-chain keto acids and derivatives	null	21085.4	18333.5	14542.4	22636.9	28886.2	5514.77	21988.1	20812.3	12288.5	13107.4	16578.9	8736.33	12252	18440.8	35018.4	9785.09	5871.9	12998.2	9252.09	14555.7	780.367	2644.07	2408.85	3874.11	1288.94	4078.61	3048.61	6621.37	896.73	566.776
396	6.323	117.067	no MS2: N-Nitrosomorpholine	[M+H-H2O]+	C4H8N2O2	Morpholines	null	1901.94	869.883	667.654	1253.78	1250.58	1011.87	1746.72	3605.33	1325.48	1470.92	1440.88	1001.96	1070.71	1015.89	518.645	1385.76	1234.78	1902.15	2849.49	1952.09	1235.43	797.19	270.556	3037.15	821.457	2330.45	1125.69	2393.11	1992.19	880.336
397	3.579	117.068	no MS2: N-Nitrosomorpholine	[M+H]+	C4H8N2O2	Morpholines	null	142.178	160.035	248.504	450.834	177.895	796.006	3344.81	5250.25	229.069	26315.4	1485.37	127.415	778.48	327.529	28951.9	311.361	299.11	11172.5	14309.7	58525.2	672.721	356.018	2739.43	914.18	501.822	7846.96	23179.1	349.606	11027.5	12114.2
398	3.952	117.069	no MS2: N-Nitrosomorpholine	[M+H]+	C4H8N2O2	Morpholines	null	119.358	240.706	123.504	114.699	81.3126	109.52	202.358	478.739	133.031	1124.4	247.062	157.261	234.477	253.418	3008.72	168.41	134.051	624.344	444.471	5208.29	438.908	177.247	198.749	262.79	188.396	542.574	2279.39	198.481	1765.24	826.012
399	12.544	117.098	no MS2: (1,1-Dimethylethyl)urea	[M+H]+	C5H12N2O	Ureas	null	1468.55	74.3077	674.421	229.291	750.181	1556.03	1367.62	114.091	592.5	177.38	1134.48	486.551	985.151	207.633	167.822	1661.55	237.746	984.899	274.742	242.092	362.501	588.578	264.003	405.806	767.081	213.021	673.244	573.464	505.087	642.522
400	12.058	117.933	Unknown	[M+H]+	null	null	null	182.061	145.949	633.497	479.141	215.55	93.4078	91.3193	177.482	142.645	211.465	29.4853	168.426	55.9205	209.201	99.0744	122.857	31.5205	229.728	43.2495	92.2176	544.242	95.8739	338.937	336.436	74.4902	442.904	619.151	200.941	350.836	108.919
401	15.348	117.933	Unknown	[M+H]+	null	null	101.11736:26 103.05398:16 103.06111:18 106.05853:18 106.06342:17 107.06956:17 115.04644:19 115.05514:102 117.06084:35 117.06818:50 118.06865:23 118.09326:17 118.12408:45 119.06315:19 119.08237:39 119.09201:17 119.12485:31 120.07564:23 121.07162:19 122.09328:36	15075.3	7909.8	6744.54	8231.76	7961.1	11602.6	8621.22	11042.5	6878.89	8358.97	10325	7176.85	10193.2	8418.02	5115.97	6693.43	7850.68	12067.8	10714.2	7937.89	13402	10161.1	10273.4	9326.6	10452.2	13819.3	7913.61	13914.1	8589.25	10716.9
402	15.157	117.934	Unknown	[M+H]+	null	null	100.57012:18 102.04696:25 103.04755:42 103.05543:42 104.06757:40 105.06185:25 108.07968:16 109.01923:18 115.05173:179 116.06928:28 116.10525:16 117.07351:35 118.07963:57 118.08675:123 118.11711:222 118.12679:55 119.06890:18 119.08216:79 119.09042:54 120.05432:16 121.08221:16 122.08579:23 122.09702:89	16008.3	6778.38	7747.13	8231.76	10049.6	11602.6	9260.95	12732.4	7224.1	8358.97	12466.8	9859.66	10193.2	8418.02	8006.75	8398.24	7267.45	11669.6	8465.29	11030.8	11869.7	8564.71	10273.4	9326.6	9641.38	12999.7	9008.36	13914.1	6310.27	9380.29
403	14.749	117.961	Unknown	[M+2H]+	null	null	null	362.969	134.827	592.462	298.434	1404.64	405.718	937.582	260.79	94.5664	166.208	218.447	68.1623	1475.06	316.458	271.903	505.15	196.215	372.29	2621.93	199.792	1148.64	287.947	925.706	3858.42	3388.77	555.184	7053.6	601.625	1189.57	213.608
404	11.632	117.967	Unknown	[M+H]+	null	null	null	469.135	215.006	115.503	174.688	193.772	85.4075	386.855	418.458	524.327	621.073	212.545	286.712	174.5	310.829	79.3602	24.5956	115.52	109.933	143.819	165.732	459.645	337.797	303.383	344.14	573.843	534.859	316.948	445.321	286.456	308.26
405	1.895	118.065	low score: Indole	[M+H]+	C8H7N	Indoles	102.03775:18 102.05161:17 103.05520:16 105.06649:36 106.06268:17 106.06846:40 107.06900:32 107.07802:33 108.08530:22 110.03814:24 114.03606:21 115.05070:85 115.05761:97 116.05079:102 116.06242:41 116.23202:18 117.05686:2895 117.07669:39 117.17136:18 118.06459:4691 118.08820:55 118.11919:16 119.06683:254 119.07531:94 119.08752:16 120.06495:33 120.08128:61 120.09139:16 121.09402:16 122.09525:260	72228.6	65600.6	57816.9	89843.9	103421	23734.2	85450.9	87630.6	51512.1	49777.3	76086.8	33806	43136.1	72530.3	141628	38694.1	22100.3	58440.5	30851.4	66776.2	3690.88	15030.3	14274.8	25274.6	6606.5	21997.5	20995.1	43307.6	5412.92	3188.92
406	0.54	118.085	low score: 4-Methylmorpholine-N-oxide	[M+NH4]+	C5H11NO2	Morpholines	100.70399:16 101.02478:16 103.04723:16 103.05624:92 104.05249:33 104.06472:25 107.06778:16 115.05119:99 117.05371:34 117.06095:16 117.06985:21 118.06535:40 118.08472:475 118.11530:34 119.06792:16 119.08154:16 119.09191:48 120.05030:20 120.07823:114 121.08791:16 122.09361:70 122.10113:37	71935.3	35740.8	36806.2	101295	85536.9	12635.5	64319.3	131088	82157.4	42513.6	302080	271760	60425.8	48509.2	46448.8	99927.5	27895.2	194490	68269.1	66013.7	85670.7	24660.5	157740	71894.4	48016.8	104424	125676	41138.6	9853.06	35401.5
407	11.722	118.12	Unknown	[M+H]+	null	null	null	40205.1	7319.14	6088.06	9489.43	25047.3	7906.53	16811.7	9018.02	3839.5	7158.21	25043.6	32024.2	23007.2	22997.6	7285.04	8974.5	11952	9533.66	23066.6	8927.51	7312.76	6674.55	2794.51	4144.75	4288.04	4549.36	1851.15	2065.6	1920.74	4900.36
408	12.373	118.121	Unknown	[M+3H]3+	null	null	null	55625.4	15056.5	21580.6	17569.4	15802	10411	8919.9	14411.1	8837.24	11855.5	18947.7	19152.6	17005.2	14356.3	13194.6	12153.1	12211.6	16814.7	18953.2	16683.5	19259.2	6182.02	10286.9	2217.93	2858.78	13169.8	10673	2628.91	2747.59	2425.27
409	11.052	118.121	Unknown	[M+H]+	null	null	null	10064.5	4315.69	3724.51	12428.8	4009.07	5012.08	3674.8	12410.7	2540.24	4099.41	22621.9	6676.7	12591.3	4555.45	3778.01	4467.59	4820.87	22406.3	12933.5	10631.5	2209.3	1173.51	1101.06	611.518	719.34	1296.51	1446.1	1106.2	1036.56	961.051
410	11.513	118.121	Unknown	[M+H]+	null	null	null	10830.9	7543.94	4813.39	21125	8838.05	20310.6	6104.19	25585.3	15139.7	3885.58	11481.4	9781.99	10510.3	7415.44	6237.81	7122.82	6332.67	9552.22	11382.4	8832.55	2502.63	1667.98	2554.22	843.763	1457.34	569.244	1701.06	1648.89	1063.69	1256.56
411	12.086	118.122	Unknown	[M+H]+	null	null	null	38965.6	20523	6051.61	16834.7	8079.43	6685.85	19544.5	21574.5	13269.1	17628.8	36637.5	25997.8	10466.5	17361.3	8223.45	22668.5	20692.7	32541.8	30218	30641.9	3649.68	2955.37	2662.48	1321.98	2255.87	1903.15	4362.3	1507.43	2019.34	2810.64
412	14.543	118.122	Unknown	[M+H]+	null	null	100.12859:16 100.29717:16 101.10617:172 101.11510:808 102.04543:16 102.11038:28 102.12229:23 103.05302:483 104.04710:489 104.05363:165 104.07191:16 104.61584:17 105.04559:19 105.05406:176 105.06180:156 105.07129:344 105.75232:27 106.04519:22 106.06389:28617 106.12551:16 106.67195:31 107.03911:22 107.04719:21 107.07137:13277 107.55124:17 107.77383:16 108.07245:16 109.84755:19 112.50240:16 112.87613:16 113.28747:25 115.05031:18 115.06009:16 116.10275:64 116.10941:55 116.11551:37 116.14018:16 117.05569:38 117.06649:44 118.05280:70 118.06302:445 118.12134:11071 119.07210:151 119.08466:22 119.12332:822 119.13107:324 119.87453:16 120.07957:12637 120.12722:27 120.18010:18 120.21144:16 120.31039:19 120.52586:18 120.82610:26 120.91570:22 121.08720:21316 121.10863:34 121.11540:15 121.18991:17 121.24152:21 121.58478:21 121.80328:22 121.92436:20 122.00490:16 122.09528:105510 122.13509:38 122.14083:14 122.22907:278 122.26624:16 122.31324:16 122.40694:16 123.08718:85 123.10032:73	737750	286333	219594	302908	512185	316009	321215	280279	196758	254952	642286	501365	360239	340957	615083	208153	317540	339134	551983	417617	128288	132963	216348	155458	118399	51300.2	258403	191495	183806	162252
413	11.223	118.123	no MS2: betaine	[M+H]+	C5H11NO2	Alpha amino acids	null	6728.13	16659.8	11410.6	8073.42	17658.7	5279.54	11916	7321.88	3263.5	5244.2	9062.88	10677.9	6385.11	5343.65	7806.42	16842	11244.6	9992.82	8798.77	6798.77	1978.87	1274.68	2052.8	1037	1194.4	1938.15	1388.64	8716.65	6169.14	1261.34
414	9.889	118.124	Unknown	[M+H]+	null	null	null	5684.7	2457.97	9804.13	4757.36	5072.1	11155.1	7790.28	3191.71	1588.47	2501.86	4288.32	16546.6	5066.83	10184.1	2385.7	2968.16	2519.15	6038.18	5373.63	5240.84	814.629	689.746	3017.01	825.652	415.226	681.623	1088.88	1258.11	549.657	3096.77
415	14.532	118.253	Unknown	[M+H]+	null	null	null	1648.77	721.53	1589.9	1073.38	3210.47	929.964	829.181	783.447	400.049	300.521	4455.73	3489.16	3095.28	2535.26	1147.66	202.76	584.382	240.861	1239.03	348.957	80.2619	111.665	46.1892	59.2176	57.3333	23.2119	42.4259	70.4741	57.6993	33.1881
416	7.949	118.423	Unknown	[M+H]+	null	null	null	729.54	987.349	745.195	1470.43	866.467	157.831	361.565	1450.33	740.061	675.658	1757.39	1499.93	748.943	674.619	981.373	593.726	247.652	241.003	310.435	181.596	358.915	749.701	973.001	105.515	1095.52	1777.25	1261.04	740.414	664.611	562.281
417	0.445	118.497	Unknown	[M+H-2H2O]+	null	null	null	742.754	106.346	352.646	366.898	743.247	560.122	524.579	963.695	750.241	143.581	788.893	413.561	697.804	200.457	253.692	383.662	138.912	1088.02	985.64	505.038	76.7101	92.6852	565.082	209.552	427.168	334.772	433.757	131.583	140.625	384.567
418	7.953	118.51	Unknown	[M+H]+	null	null	null	1203.45	1510.02	521.048	2788.02	1245.51	308.501	395.791	1536.14	1075.62	858.7	2344.14	2548.19	886.702	498.667	1803.32	748.408	358.932	214.427	1188.98	276.437	349.687	1101.01	1091.14	52.0644	1845.94	1324.9	2984.08	2456.57	2704.7	2420.59
419	7.952	118.636	Unknown	[M+H]+	null	null	null	1411.94	2655.12	667.687	2757.95	1588.15	379.093	316.058	1347.28	1394.59	677.01	3227.95	2036.31	795.554	1242.49	1412.03	1054.42	274.817	235.781	519.793	327.035	518.214	2520.74	2108.86	143.372	1965.99	3027.01	1941.89	2316.99	1921.06	1814.82
420	6.13	118.657	Unknown	[M+H]+	null	null	null	367.794	272.941	227.032	302.304	279.931	207.851	699.057	964.25	539.9	257.707	226.812	214.847	244.716	290.977	79.4652	259.026	235.339	465.388	460.934	434.52	347.942	253.22	221.452	124.845	205.555	585.325	493.382	456.323	79.6644	368
421	7.952	118.749	Unknown	[M+H]+	null	null	null	1343.04	1769.79	689.216	2752.81	1300.21	236.794	321.422	1229.72	1021.35	843.793	1828.1	1112.5	774.122	528.895	1484.47	752.16	489.561	328.11	849.218	165.891	411.906	1542.04	2101.65	189.845	2022.45	1405.82	1392.78	1241.39	1642.83	1850.75
422	7.948	118.877	Unknown	[M+H]+	null	null	null	741.958	1268.06	356.854	1105.74	678.604	155.81	62.2249	924.542	746.169	652.036	1516.56	950.753	342.204	416.264	704.799	212.967	158.703	99.3687	345.798	240.928	278.993	1181.64	1452.1	56.2884	1143.25	1088.49	2321.27	1191.66	1290.18	795.937
423	14.828	119.015	Unknown	[M+H]+	null	null	null	792.528	604.239	444.103	404.681	1052.7	218.853	167.896	1176.72	502.285	99.4214	694.033	496.26	1030.3	0	478.931	112.058	250.314	613.189	811.489	699.645	534.403	972.594	652.414	2115.14	1866.35	1288.87	3225.9	736.984	413.815	483.456
424	2.718	119.03	no MS2: Succinic acid	[M+H]+	C4H6O4	Dicarboxylic acids and derivatives	null	420.797	64.3837	77.7301	228.264	388.225	5473.74	6331.87	3145.98	413.75	838.802	7770.95	1134.97	557.878	274.803	237.345	594.395	250.72	1639.49	2538.98	1837.06	315.608	863.489	282.282	130.036	180.633	135.737	477.081	171.818	68.5987	141.275
425	0.693	119.033	no MS2: Succinic acid	[M+H]+	C4H6O4	Dicarboxylic acids and derivatives	null	745.071	2491.97	176.489	904.211	1131.22	535.96	1261.72	1444.3	674.938	866.947	1634.18	863.031	2012.91	862.616	541.605	3058.81	646.753	1471.64	6174.23	2646.8	1063.23	1046.98	873.953	1555.14	2819.99	1810.1	1440.83	701.912	685.181	1518.13
426	9.834	119.084	no MS2: beta-N-Methylaminoalanine	[M+H]+	C4H10N2O2	Alpha amino acids	null	3521.17	2316.95	1790.48	1167.21	3739.16	3108.29	3838.18	7446.22	1423.57	4729.73	2712.21	2140.09	1685.03	2250.09	1180.52	3204.53	3470.48	5517.93	10337.6	4367.65	4800.53	2571.13	3416.78	8306.84	2227.09	6534.34	7503.39	7896.79	4653.12	4150.3
427	6.33	119.085	low score: beta-N-Methylaminoalanine	[M+H]+	C4H10N2O2	Alpha amino acids	119.07799:16	182257	129731	100979	144869	229598	104330	129249	233584	135851	170579	152434	182745	155400	195740	107787	175639	117213	182685	216693	175751	167789	161640	22489.9	429806	123272	267839	176505	296437	285558	89971
428	6.687	119.085	low score: beta-N-Methylaminoalanine	[M+H]+	C4H10N2O2	Alpha amino acids	101.12086:40 102.03712:37 102.04383:60 103.05046:36 103.05754:101 104.04489:59 104.05206:118 104.06117:77 105.05396:75 105.06497:54 105.07453:33 106.06388:3746 106.81311:21 107.02723:19 107.04512:17 107.05811:72 107.07095:1466 107.11634:16 108.06644:41 108.07409:33 108.49358:17 115.05112:81 117.04929:16 117.06434:25 117.06976:16 118.05164:17 118.06506:71 118.07784:45 118.08670:186 118.10947:16 118.12135:178 118.92817:19 119.05760:16 119.06651:44 119.08337:140 119.12520:17 120.04643:21 120.05266:22 120.07129:257 120.08038:1353 120.20484:16 121.08044:703 121.08859:2211 122.06235:16 122.09505:13819 122.11760:24 122.19690:17 122.97088:20 123.06656:18 123.09107:7233 123.12029:19 124.07692:21	12309.4	10174.3	10573.6	9697.78	17419.1	9012.02	15032.7	23997.5	14493.5	15308.6	14797.3	11833.6	15111.6	13540.8	14764.8	17662.5	11768.5	24873.4	38834.9	20386.4	22901	10709.6	17124.8	23465	17140.6	23377.6	21428.4	19887.3	20634.6	11083.1
429	4.229	119.085	no MS2: beta-N-Methylaminoalanine	[M+H]+	C4H10N2O2	Alpha amino acids	null	2700.13	2063.61	1502.25	2262.67	3274.5	1901.05	3039.92	3404.11	2510.87	1867.54	3498.88	4213.49	3353.96	3523.13	3451.92	2436.18	2074.35	4203.81	7246.48	5200.35	5047.11	1873.02	2595.41	6069.34	3030.41	3207.26	4665.75	4548.44	3310.27	3597.2
430	5.946	119.086	low score: beta-N-Methylaminoalanine	[M+H]+	C4H10N2O2	Alpha amino acids	119.07955:16	30708.7	23153.5	22902.7	18719.4	42595.8	32073.8	34909.6	46622.3	21100.8	34107.9	27153.4	20728.3	16563.4	20274.6	32512.2	27475.5	25477.9	52625.7	48442.1	36155.9	79440.2	52430.1	117708	125523	82108	72736.5	44910.6	61768	73309	47072.8
431	11.758	119.086	no MS2: beta-N-Methylaminoalanine	[M+H]+	C4H10N2O2	Alpha amino acids	null	3205.65	919.525	782.111	1047.26	1714.52	885.461	998.346	1905.8	1445.11	1797.03	1027.52	1327.57	1805.7	1717.58	733.043	996.604	1101.41	1095.87	1237.4	1476.56	4289.7	3789.73	1623.34	2633.84	2698.52	2823.51	3289.12	3005.2	1578.78	2928.75
432	14.618	119.125	Unknown	[M+H]+	null	null	null	51678.1	7924.62	15012.5	11941.3	33943.3	24847.3	23502.5	19223.7	11372.2	18942.4	44271.8	34025.6	23130.6	15347.9	41762	14958.9	3029.58	24747.9	42234.7	28589.5	8532.19	10381.9	16908.2	10169.9	8936.03	1274.98	19389.5	12546.5	13761.2	10399.3
433	4.697	119.3	Unknown	[M+H]+	null	null	null	313.529	811.026	1088.71	1521.37	1492.37	380.322	677.247	562.089	639.427	842.891	769.115	1213.21	882.885	304.919	1076.93	621.129	432.645	346.936	315.723	1414.2	481.627	368.936	547.778	585.324	213.292	685.801	441.384	292.328	249.209	522.479
434	11.643	119.342	Unknown	[M+H]+	null	null	null	46.5736	89.8965	304.068	327.263	140.368	127.799	23.6716	130.548	193.595	163.397	98.5331	46.7919	69.7308	427.763	36.1995	82.957	52.0088	230.193	55.6065	65.725	819.837	1452.3	574.151	270.82	412.462	337.625	167.585	464.872	217.817	252.252
435	4.697	119.417	Unknown	[M+H]+	null	null	null	407.849	1001.4	2153.02	1788.95	1738.93	435.387	894.885	994.289	941.79	869.821	1564.65	1339.31	627.107	770.7	1004.98	859.336	553.193	155.633	169.075	925.721	534.839	296.518	533.505	788.58	763.84	834.891	625.99	972.171	479.298	899.747
436	4.698	119.468	Unknown	[M+H]+	null	null	null	534.692	1084.98	1599.28	1693.05	1844.6	434.602	812.446	752.181	919.414	629.612	1063.89	1242.77	847.103	710.908	1223.29	666.227	227.588	306.8	265.811	572.463	975.263	646.292	1143.58	1044.48	560.855	1014.36	1014.05	871.447	527.196	1502.7
437	0.445	119.514	Unknown	[M+2H]2+	null	null	null	1983.8	265.136	867.783	2202.71	2228.07	221.601	507.26	2526.24	2087.31	278.06	3142.74	2872.68	1256.06	605.906	377.094	508.264	496.538	1473.74	1275.36	1468.59	399.548	492.326	2904.81	1051.26	316.7	2379.35	3160.61	300.84	0	358.618
438	4.694	119.528	Unknown	[M+H]+	null	null	null	529.075	703.821	913.602	1308.2	1403.81	221.855	534.944	567.964	918.359	821.024	862.98	683.485	214.204	578.069	726.266	880.815	359.613	538.193	304.703	803.859	978.101	285.149	908.364	764.182	818.35	830.228	691.128	250.558	262.245	654.145
439	15.197	119.976	Unknown	[M+H]+	null	null	null	2467.11	1958.89	1422.43	1641.15	1577.2	2804.73	2837.59	3978.38	2204.51	2650.21	3323.62	1665.46	1981.94	2105.24	1675.65	2728.29	2349.08	3568.15	2296.76	2395.37	2993.11	1769.43	2806.19	2055.41	2308.64	3154.95	1940.4	2900.77	1255.19	2649.77
440	3.404	120.01	Unknown	[M+H]+	null	null	null	679.048	845.562	2329.15	1470.81	1500.13	111.365	208.905	299.683	244.349	1102.95	603.948	589.647	423.691	644.315	579.836	172.836	238.522	378.897	678.775	3160.48	607.492	358.603	663.501	355.984	564.051	1279.86	2496.94	554.483	959.703	3251.25
441	0.815	120.02	low score: Bovinocidin (3-Nitropropionic Acid)	[M+H]+	C3H5NO4	C-nitro compounds	null	661.064	1716.56	1155.29	202.881	1345.66	884.556	3055.81	2389.19	1288.6	924.228	1351.1	664.937	511.419	936.917	1335.5	742.018	596.002	848.682	783.745	611.136	810.095	518.62	221.41	533.713	509.337	794.164	1161.84	1113.59	236.265	606.245
442	4.099	120.043	no MS2: 4-AMINOBENZOATE	[M-H2O+H]+	C7H7NO2	Aminobenzoic acids	null	349.098	50.0201	156.377	75.8528	51.7556	1328.2	4854.47	571.253	31.8041	6086.44	201.483	47.2768	36.6521	90.5717	82.1244	650.191	122.922	98.5044	272.08	159.414	283.784	220.1	94.4551	237.212	190.988	326.585	186.282	92.6839	167.046	56.2825
443	0.534	120.062	no MS2: L-Threonine; CE0; AYFVYJQAPQTCCC-GBXIJSLDSA-N	[M+H]+	C4H9NO3	L-alpha-amino acids	null	7453.16	3126.53	3381.54	5831.12	6323.46	3201.1	5651.75	8337.84	6057.16	5714.62	8376.86	6540.6	2330.15	2876.43	3165.83	4420.27	1726.55	10305.1	4913	4131.54	3699.38	1740.53	4276.24	2434.33	3280.48	8005.02	8488.36	1267.2	597.899	1325.13
444	1.506	120.08	PHENYLETHANOLAMINE	[M-H2O+H]+	C8H11NO	Aralkylamines	100.95854:16 101.02749:34 101.03739:17 101.10952:19 101.11880:35 102.04534:3306 102.08858:26 102.98384:17 102.99458:17 103.05249:36435 103.07401:17 103.08630:37 103.17282:16 103.20929:19 103.62382:16 104.05558:4108 104.69035:23 104.80462:23 104.96014:16 104.98634:21 105.04962:127 105.05879:351 106.06345:473 106.43866:16 107.04361:23 107.05130:42 107.05851:111 107.07278:243 108.06776:18 108.32951:16 108.95702:17 109.08697:26 110.21484:18 115.05404:18 116.04925:16 116.97679:16 117.05636:516 117.08241:25 118.06356:3204 119.01584:23 119.06954:1096 120.07915:15800 120.10995:24 120.20799:19 120.24577:19 121.03568:38 121.04960:20 121.05701:25 121.06619:16 121.08192:1449 121.10042:20 121.16341:18 122.02251:18 122.04626:16 122.09451:990 123.03893:16 123.05409:82 123.06101:32 123.07213:42 123.08529:162 123.09467:165 124.06995:23 124.09177:22	266837	245709	269994	279344	609539	75853.7	570776	387588	371292	385693	472437	312446	261656	198194	367040	164298	156617	489458	300751	413889	222989	143023	124337	165137	80405.2	301439	597961	385394	170881	179480
445	14.567	120.081	no MS2: Indoline	[M+H-H2O]+	C8H9N	Indolines	null	2667.53	1117.32	1616.39	1170.82	4058.41	3957.51	2517.16	1407.41	1570.81	2951.33	1591.03	2104.57	1724.9	750.714	3123.58	1220.68	2393.18	1825.29	3461.44	2712.78	5355.94	3721.43	4000.37	2466.36	3211.19	2547.05	5660.45	2298.47	4807.27	4335.02
446	2.79	120.082	no MS2: Indoline	[M+H]+	C8H9N	Indolines	null	1932.48	946.099	1204.76	1776.32	1873.15	1881.57	2901.59	1664.41	1762.78	2228.21	1543.29	1564.52	1029.19	910.524	3651.44	1333.11	1465.67	2778.28	1735.54	4491.19	1172.62	801.635	872.421	1603.16	441.773	1618.2	1557.85	2202.23	1456.3	967.71
447	12.431	120.104	no MS2: Indoline	[M+H]+	C8H9N	Indolines	null	2107.22	201.726	1805.19	137.998	2720.01	665.326	1222.79	646.757	153.232	256.125	2443.35	201.79	1285.69	292.312	130.775	1351.47	233.411	376.594	950.195	1267.26	1065.61	3984.34	1612.49	1238.87	2613.26	7797.84	8048.77	1788.73	1288.82	239.526
448	1.53	120.212	Unknown	[M+H]+	null	null	null	4139.91	3824.18	4590.62	2394.98	11492.7	84.0339	11840.6	3438.22	6698.82	6638.1	5908.58	5165.67	3230.08	2335.53	5222.71	1899.7	2277.65	8171.85	4118.32	6651.66	371.381	270.841	33.8074	199.864	12.74	4566.26	9840.41	6215.04	641.85	108.122
449	1.536	120.333	Unknown	[M+H]+	null	null	null	19.6876	17.6557	34.0408	9.52736	393.864	4.91373	765.114	20.806	244.52	66.477	12.1337	2.86442	22.9617	18.1846	25.6398	0.582515	13.753	154.911	40.5084	53.5115	17.1862	6.08881	8.35965	7.9189	1.98227	0	54.4007	9.73167	7.91152	36.9559
450	1.508	120.512	Unknown	[M+2H]2+	null	null	null	581.176	524.93	610.343	717.418	713.951	1100.46	2199.53	3030.97	1162.87	938.974	714.725	533.23	740.543	341.206	409.606	698.308	570.264	999.064	1094.62	676.463	814.631	388.479	623.172	239.473	236.854	1098.42	1156.52	875.459	439.229	899.036
451	2.35	120.529	Unknown	[M+H]+	null	null	null	680.981	450.165	1146.31	418.483	775.212	1139.11	5534.13	4528.57	812.571	818.771	1411.5	1796.61	727.197	792.97	782.322	651.451	331	1033.32	1557.73	925.57	947.609	446.685	417.022	318.505	85.9801	463.83	390.79	712.418	274.592	950.509
452	0.51	120.536	Unknown	[M+H]+	null	null	null	2614.81	1779.66	1619.33	3042.34	6044.43	225.981	2432.43	3903.17	2986.4	2697.71	3610.18	8840.79	3486.33	4781.57	17345.8	6029.72	2622.86	17311.1	3278.76	8676.11	5864.25	5454.77	4436.55	5159.31	5057.97	22804.2	1937.12	7948.5	9094.72	13601.8
453	0.517	121.026	Unknown	[M+H]+	null	null	null	1036.58	1310.78	710.398	1680.98	1467.46	309.577	630.233	1444.42	1370.65	361.639	1201.39	2133.52	1509.26	885.618	4128.08	1191.33	625.378	2799.14	1829.8	2600.88	1067.83	711.949	1334.81	989.982	990.602	2776.59	2641.29	2809.41	985.507	1145.41
454	3.378	121.027	Unknown	[M+H]+	null	null	null	7941.93	7946.53	4791.93	11227.3	14555.3	4980.07	7575.79	12790	8747.53	8935.36	11622.4	5595.64	5432.24	7185.58	8363.43	4555.15	5628.08	11223	8063.02	8663.86	5330.93	4715.57	4958.21	7512.29	3671.94	7087.51	6599.98	7863.56	3587.62	4503.4
455	4.292	121.027	Unknown	[M+H]+	null	null	null	14676.8	15122.7	14323.7	21257.5	24341.3	6081.06	20374.8	29599.2	20352.2	12876.1	28401.9	19394.2	24078.6	15089	18854.8	15348.8	15491.9	30104.1	23730.7	14856.6	10017.4	12315	15425.5	20522.3	9796.9	18806.7	22318.7	25205.4	11757.5	8126.45
456	4.515	121.028	Unknown	[M+H]+	null	null	null	9551.21	9782.76	6468.79	14505.5	9443.85	2983.45	7010.48	12998.1	8316.67	9019.66	15129.9	9252.99	8945.66	7241.79	8118.99	7317.93	8374.93	14083.7	10483.4	12365.2	5930.7	5469.15	6910.81	9266.79	4567.12	10921.1	12128.9	9794.66	8833.33	8294.43
457	5.459	121.028	Unknown	[M+H]+	null	null	null	2100.96	6985.84	2174.76	1466.17	3163.51	1590.74	3005.51	1624.97	5858.07	2112.11	1011.53	1529.15	728.156	1346.49	2514.62	1259.98	3199.35	1463.23	1469.37	1166.87	847.331	617.692	972.092	3279.71	1474.37	1934.4	3125.94	642.739	1503.02	931.405
458	14.697	121.051	no MS2: PURINE	[M+H]+	C5H4N4	Purines and purine derivatives	null	440.838	488.741	682.958	941.261	398.061	1493.32	1097.47	469.774	1188.24	327.003	306.116	992.02	523.409	439.834	188.908	238.082	139.766	575.03	315.697	371.128	17666.8	12199	17172	11293.8	37406.8	32623.7	21991.3	21992.5	17558.8	15618.3
459	1.511	121.083	no MS2: Benzamidine	[M+H]+	C7H8N2	Benzene and substituted derivatives	null	23698.3	21958.3	24437.9	25399.4	56332.1	6807.54	52687.4	34586.3	34441.9	35159.8	41590	27400.6	23141.1	17764.8	32235.9	14959.4	14361.6	43589.8	26910	37881.2	19933.3	13237.5	11162.8	16214.6	7551.37	28364.6	55843	35488.1	15221.4	16955.5
460	14.574	121.087	no MS2: Gamma-Aminobutyric Acid_major	[M+NH4]+	C4H9NO2	Gamma amino acids and derivatives	null	10786	3965.06	5927.64	3374.38	17189.3	15375.3	7687.76	9721.68	5685.57	11013	5234.36	5388.56	5397.19	3522.59	12966.9	3944.93	7947.52	6378.19	12241.5	11390	35597.7	22058	18618.6	16217.3	14293.4	6373.77	28609.3	11304.3	25064.7	26238
461	12.347	121.095	no MS2: Gamma-Aminobutyric Acid_major	[M+NH4]+	C4H9NO2	Gamma amino acids and derivatives	null	6726.91	895.351	1984.39	1356.89	1189.83	738.672	2450.28	1507.08	1258.56	1504.66	844.515	778.185	1121.5	645.276	851.799	850.108	919.819	1465.91	1316.96	1492.89	9874.55	5664.64	7820.97	3198.03	3376.21	10574.5	4911.9	3664.11	3140.31	3467.57
462	11.493	121.1	no MS2: Gamma-Aminobutyric Acid_major	[M+NH4]+	C4H9NO2	Gamma amino acids and derivatives	null	21170.9	10751.7	6266.57	5735.42	12369.6	9748.74	10555.7	12388.4	10922.6	22913.9	25380.9	6399.79	8327.18	12733.2	4849.21	12814.1	10035.2	25429.3	27950.5	16204.5	9778.25	7746.26	8330.14	17155.4	9492.84	18956.2	25765.4	30624	19236.2	12578.6
463	9.289	121.101	no MS2: Gamma-Aminobutyric Acid_major	[M+NH4]+	C4H9NO2	Gamma amino acids and derivatives	null	2771.82	3838.41	1800.84	3358.44	3146.64	1376.79	1486.89	2814.13	3179.36	4478.23	4792.86	3785.54	3867.23	2919.77	6503.52	2556.49	1914.56	5164.08	6279.92	3259.07	6438.68	3383.69	8999.79	14135.8	6647.82	5083.65	9735.3	8180.82	5013.21	12290.4
464	14.806	121.515	Unknown	[M+H]+	null	null	null	164.685	254.357	58.3593	94.0256	410.969	221.321	438.864	568.89	142.194	142.126	405.512	215.667	437.641	109.542	248.948	212.919	206.128	40.2371	204.449	223.36	1545.61	132.844	420.875	3155.9	2198.53	320.878	5580.46	155.679	424.292	101.152
465	0.869	121.519	Unknown	[M+H]+	null	null	null	1326.67	550.234	1058.23	907.953	812.496	2266.61	3722.59	4428.18	1661.65	772.19	2829.56	2505.13	1182.31	2275.17	2073.06	1878.59	1457.91	2870.13	2070.35	1876.84	3189.21	1633.64	1855.67	1024.46	1875.28	3794.94	3843.01	3553.61	885.712	2722.69
466	2.075	121.538	Unknown	[M+H]+	null	null	null	264.914	4.94613	102.849	416.598	791.602	801.092	1176.23	2235.13	91.9731	475.72	937.24	555.117	273.213	140.881	306.922	481.099	148.22	71.7187	552.348	863.819	309.399	125.085	662.936	21.2546	404.904	224.82	792.205	316.383	838.192	768.763
467	4.197	121.599	Unknown	[M+H]+	null	null	null	435.022	42.2889	459.022	359.025	295.415	245.083	29.2383	226.65	563.726	791.142	148.008	79.1555	1102.85	572.819	272.066	332.476	667.686	1348.35	1118.74	193.939	399.756	96.7022	266.793	139.585	642.304	396.866	78.4788	123.366	602.56	322.76
468	5.124	121.608	Unknown	[M+H]+	null	null	null	369.965	107.942	96.9608	161.839	350.047	34.2987	49.6547	319.572	171.424	652.423	132.963	178.829	160.529	107.59	61.228	156.247	188.583	172.193	90.5601	259.499	129.642	14.7155	122.355	47.0113	129.823	242.825	262.427	187.692	60.1995	190.915
469	4.194	121.716	Unknown	[M+H]+	null	null	null	523.456	65.3703	521.244	931.702	427.83	339.895	236.141	123.745	945.603	1364.79	114.055	147.842	783.044	816.351	829.413	648.293	439.118	1303.7	1753.64	1969.45	513.905	130.625	618.495	335.38	937.961	806.085	160.829	96.4306	861.737	222.05
470	4.192	121.833	Unknown	[M+H]+	null	null	null	598.865	82.4638	536.921	785.258	139.245	193.4	86.3721	252.47	823.677	706.134	189.081	88.7097	884.872	299.625	607.938	445.62	936.012	2297.07	1300.27	1190.08	1205.45	212.998	450.73	226.072	904.381	742.302	101.861	51.2917	956.851	234.983
471	4.196	121.924	Unknown	[M+H]+	null	null	null	434.784	97.0081	295.038	324.227	268.029	243.843	186.364	78.8333	737.096	829.152	126.15	65.4409	695.765	372.843	661.64	452.731	522.524	1437.83	567.674	1435.69	444.868	106.915	146.337	111.5	318.089	175.796	148.166	113.446	264.759	284.137
472	15.697	121.97	Unknown	[M+H]+	null	null	106.06287:16 106.07225:19 107.05066:16 107.05702:22 107.07035:16 108.04842:16 108.05384:16 108.06364:18 109.04808:34 121.03741:16 121.06319:16 122.08551:32 122.09116:30 122.09949:57 123.05747:16 123.06225:22 123.07787:73 123.09268:50 124.09285:38	12499.6	9441.5	8523.51	10284.6	8119.97	13080.8	11586.1	15973.5	8986.97	6871.75	11936.4	18933.1	9029	5354.7	8292.89	6841.45	6096.15	10805.3	14970.6	11518	17614.2	6910.54	12308.4	4799.05	13971.2	18668.5	16602.4	16832.8	13282.6	15477.5
473	15.2	121.97	Unknown	[M+H]+	null	null	103.05174:26 104.04504:18 106.03225:19 106.06378:153 106.07135:52 106.96730:20 107.05273:28 107.06104:45 107.07597:38 108.04346:17 108.06327:21 108.95764:25 108.96680:16 109.04983:18 111.49743:29 116.04485:16 120.08305:16 121.08363:52 122.08376:53 122.09527:439 122.66396:21 123.05804:36 123.08031:131 123.09009:670 123.10432:33 124.06711:58 124.08765:36 124.09550:16 126.12660:33	25285.9	19964.7	14890.4	18153.5	18391.7	26949.7	28067.5	38734.1	23164.4	25461.9	41018.9	19191.5	24035.3	27251.8	19265	25492.5	23522.9	36895.7	22946.2	24671.2	32657.6	19881.8	27823.5	21932.6	26979	30789.8	19962.1	30128.4	15727	29637.3
474	15.094	121.97	Unknown	[M+H]+	null	null	103.04620:21 103.05411:16 104.05001:92 104.05801:18 105.03840:18 106.04418:16 106.06485:435 107.05844:95 107.06543:162 107.07455:78 107.08654:19 108.05962:27 108.07058:84 110.74162:17 111.05631:16 119.06668:22 120.08151:169 121.03918:43 121.08823:312 122.04826:23 122.09458:1760 122.41424:17 123.05518:79 123.09029:3196 123.12055:19 123.23584:16 123.24580:20 123.41248:16 124.03891:34 124.07704:16 124.08876:101 124.09708:108 125.08664:19	25285.9	15753.1	14890.4	17151.6	18391.7	26949.7	28067.5	38734.1	23164.4	25461.9	41018.9	19191.5	22488.6	21993.8	19265	25492.5	23522.9	36895.7	22010.7	24671.2	32657.6	19881.8	27823.5	17592.6	26979	30789.8	19782.1	30128.4	15722.5	29637.3
475	1.408	122.026	no MS2: Cysteine	[M+H]+	C3H7NO2S	Cysteine and derivatives	null	1579.65	1266.08	1047.67	1176.2	1032.13	501.495	1368.93	2355.29	1293.65	1258.4	1687.13	2189.13	1754.29	1047.91	1556.32	1730.87	1145.16	2174.4	1611.74	2290.2	2089.49	1405.5	1799.23	1530.77	2106.02	3659.2	2203.17	3813.01	1502.01	2131.94
476	9.396	122.095	no MS2: 2,6-Xylidine	[M+H]+	C8H11N	m-Xylenes	null	3007.95	1420.04	3904.64	2325.74	2929.02	59380.5	1666.29	2030.06	1398.37	3933.05	28055.6	4907.48	2002.87	2081.46	48873.8	16791.1	24242.1	39934	41600.8	5463.34	9766.08	1289.91	118491	4097.25	5689.38	9391.36	3785.51	2199.46	6036.62	2532.87
477	10.444	122.095	no MS2: 2,6-Xylidine	[M+H]+	C8H11N	m-Xylenes	null	3362.44	64130.2	2037.43	1560.22	2455.49	2277.98	2456.59	3058.43	1581.64	2251.94	4125.49	69982.9	2885.29	3135.39	3628.77	1931.82	2849.13	53041	5158.5	4670.56	3775.06	103591	154245	45370.6	47704	123065	4875.1	4563.32	3168.42	4734.38
478	10.297	122.095	no MS2: 2,6-Xylidine	[M+H]+	C8H11N	m-Xylenes	null	2379.94	64130.2	1173.1	1560.22	2026.81	84783.9	47826.4	113171	931.353	18832.7	2363.26	69982.9	1862.04	1932.59	2202.14	1513.63	1309.22	1577.28	2633.72	69909.4	113400	1400.68	2463.29	76764.7	126832	2396.37	206962	3570	118487	2670.22
479	12.406	122.095	Phenylethylamine	[M+H]+	C8H11N	Phenethylamines	101.42631:22 102.02650:16 102.04047:40 102.04588:34 103.05269:722 103.16502:16 104.04794:1448 104.06132:58 104.86044:16 105.05454:807 105.06789:714 105.92656:19 106.03315:28 106.06395:48320 106.09976:21 106.17554:16 106.34267:23 106.50253:17 106.65197:41 107.04338:123 107.07130:28610 107.09680:24 107.52930:18 107.59800:16 107.84660:19 108.05183:86 108.06462:543 108.07495:1986 108.39606:23 108.60509:16 108.70104:19 109.05344:16 109.06694:48 109.07767:303 109.09412:18 110.03656:22 110.07993:104 110.50349:19 111.10976:16 112.10184:16 113.07530:20 113.38468:21 115.39275:16 116.21149:17 116.30987:16 117.05842:85 118.06190:384 118.06931:131 118.07652:28 118.08618:16 118.89996:16 118.99393:16 119.06622:122 119.07638:133 119.08777:23 119.85257:23 119.87019:25 119.87653:16 119.92474:16 120.07969:20455 120.10218:43 120.55870:19 120.73827:17 120.81346:16 120.82859:22 120.84830:16 120.85837:19 121.03019:18 121.04601:16 121.08722:39717 121.12781:18 121.14669:34 121.23295:19 121.80078:16 121.88858:16 121.94706:19 121.96586:45 122.00864:16 122.01778:19 122.02645:23 122.05214:16 122.09534:200836 122.11777:19 122.13657:17 122.17941:34 122.22866:2254 122.55051:16 122.67558:20 122.76186:17 122.80739:17 122.82261:16 123.00098:16 123.01530:16 123.02448:17 123.04069:16 123.04990:53 123.06226:26 123.09116:253249 123.22496:3306 123.32228:17 123.35283:18 124.02642:21 124.06850:18 124.07286:51 124.09340:20116 124.11292:22 124.35225:17 124.41357:21 124.73240:36 125.06300:25 125.07874:42 125.09102:221 125.09737:557 126.05569:70 126.26878:18 126.39135:18	712322	39786	245240	47391.7	267328	31204.8	29899.5	50962	30577.4	43171	52375.6	47461.2	351998	39159	40890.2	39241.4	32481.5	50041.2	315615	265574	1.1153e+06	448519	708794	59581.6	67853.1	835687	848591	67573.7	50689.1	56897.1
480	12.785	122.095	Phenylethylamine	[M+H]+	C8H11N	Phenethylamines	100.82604:23 102.04330:37 102.05724:17 103.05419:596 103.84940:16 104.04843:692 104.06484:25 104.10759:16 105.03112:16 105.05280:283 105.06534:509 105.07233:159 105.09178:18 105.14549:21 105.55682:16 105.98585:18 106.06389:29500 106.09369:68 106.56269:16 106.80620:17 107.04388:89 107.07082:16999 107.09718:19 107.35809:16 107.79879:29 107.80975:18 107.92420:17 108.05247:156 108.06664:645 108.07474:1304 108.08820:42 108.26688:19 109.04671:17 109.05791:37 109.06722:15 109.07388:42 109.08154:72 110.07930:36 110.08981:19 110.74839:19 112.11855:27 112.55701:18 113.61633:17 115.93290:36 116.04498:17 116.95560:17 117.04951:99 117.05850:53 117.06483:79 117.49969:27 118.05839:94 118.06629:161 118.40234:18 118.83582:17 119.06589:84 119.07320:93 119.49177:19 119.84920:16 120.07944:11940 120.12473:19 120.17969:22 120.78874:21 120.81301:21 120.84822:22 120.87930:21 121.06560:40 121.08708:23625 121.12231:16 121.68729:19 121.84650:23 121.92963:16 121.98118:17 122.02025:33 122.02998:19 122.05714:35 122.06593:54 122.09519:114290 122.12273:37 122.22869:617 122.61769:16 122.71376:17 122.78313:17 122.93672:19 123.00179:28 123.01423:29 123.02763:16 123.03415:16 123.04754:33 123.05888:29 123.06944:19 123.09109:98136 123.22456:224 123.26190:17 123.31650:17 124.07465:70 124.09325:8739 124.11604:22 124.58419:16 124.80215:23 125.00790:20 125.04784:19 125.05386:19 125.06355:52 125.07543:38 125.08971:159 125.10030:152 125.10661:91 126.05444:16 126.06149:29 126.13153:24	343247	196479	19098.4	22498.4	233323	488704	273139	420300	209796	260187	353510	340369	309051	160342	25338.9	164592	194700	309833	252860	274944	994679	760851	661969	755076	409325	577097	1.25187e+06	1.00185e+06	185028	899072
481	11.708	122.095	no MS2: 2,6-Xylidine	[M+H]+	C8H11N	m-Xylenes	null	260337	36337.9	9816.45	11200.7	162574	7501.04	150776	10505.7	6980.04	10510.7	159700	200806	141016	148136	10469.4	40855.7	75845	14323.6	134487	17134.9	297498	282477	72692.3	189725	204449	186718	71885.8	64080.8	87822.8	244572
482	9.729	122.096	no MS2: 2,6-Xylidine	[M+H]+	C8H11N	m-Xylenes	null	1685.68	1271.26	817.927	1570.85	1685.62	43897.4	821.259	1312.98	1031.43	1699.39	2137.02	1670.93	1783.87	1438.37	1224.32	29744.5	1256.2	1783.64	71635	37268.5	1980.82	1347.3	1599.15	2533.6	1370.55	2438.75	2979.83	2059.75	1788.8	1404.78
483	11.152	122.096	no MS2: 2,6-Xylidine	[M+H]+	C8H11N	m-Xylenes	null	7688.95	110872	79383.3	95743.8	117659	4718.83	99446.7	133605	45599.7	6716.17	119034	8749.42	9924.4	6493.99	8000.3	89237.3	74940.9	163265	11526.4	11012.8	15585.1	8072.61	9976.19	8099.13	6260.91	7946.8	12373.4	325232	231746	7140.25
484	11.504	122.096	no MS2: 2,6-Xylidine	[M+H]+	C8H11N	m-Xylenes	null	11695.4	8281.08	7800.07	156865	14647.3	227380	4327.07	236735	128423	36685	18248.1	10526.8	11400.9	9140.31	10294.5	9692.3	7609.61	15065.2	15725	181657	28393.5	14578.5	15767.3	9775.4	9820.92	8933.38	13040.8	7899.52	5114.92	8711.56
485	10.655	122.096	no MS2: 2,6-Xylidine	[M+H]+	C8H11N	m-Xylenes	null	4515.92	23813.6	2526.55	2572.92	24359.2	2367.17	107553	106508	47758.8	17375.5	54088.9	3231.84	85310.3	3141.92	2596.76	2888.75	2009.88	4091.33	77246.7	59702.2	7358.21	4586.5	7225.88	5208.65	4715.05	5244.15	7535.13	4635.01	3843.64	121635
486	14.572	122.096	low score: 2,4,6-Trimethylpyridine	[M+H]+	C8H11N	Methylpyridines	122.09344:16	1.74294e+06	485743	818784	550130	2.14813e+06	2.26839e+06	1.14954e+06	1.36399e+06	524066	1.39852e+06	1.32383e+06	1.19258e+06	1.35988e+06	804079	2.40702e+06	472622	1.00122e+06	1.30394e+06	1.56627e+06	1.96801e+06	4.22266e+06	2.65063e+06	2.88518e+06	2.67374e+06	2.30466e+06	924860	4.09562e+06	2.00312e+06	3.02693e+06	3.71395e+06
487	12.074	122.096	no MS2: 2,6-Xylidine	[M+H]+	C8H11N	m-Xylenes	null	313777	165532	13816.4	122248	18229.1	16941.7	253022	245776	124885	182526	308021	195112	22923.2	144834	16683.9	199624	198044	280228	284370	232370	55610.3	163509	121690	26459.5	22646	33447.7	202420	22208.2	101921	175821
488	13.066	122.096	Phenylethylamine	[M+H]+	C8H11N	Phenethylamines	100.61970:16 101.27989:19 101.28960:16 101.82123:17 102.04642:45 102.05200:22 103.04910:245 103.05797:183 104.04524:222 104.05238:228 104.09142:18 105.05363:276 105.06950:383 105.87903:16 105.98603:18 106.06415:24098 106.18686:16 106.34159:16 106.67231:16 106.68015:21 107.00091:16 107.04259:20 107.04990:75 107.07128:15025 107.87606:18 108.04533:15 108.05266:57 108.06133:154 108.07378:888 108.08863:20 109.07053:16 109.19642:16 113.47023:23 117.05036:31 117.05943:63 117.56798:19 118.06165:268 118.06989:88 118.26573:18 118.95479:16 119.06566:72 119.07618:33 120.07958:9711 120.09976:39 120.11989:18 121.08710:19431 121.11392:17 121.15477:16 121.92181:16 121.95619:16 122.04109:19 122.07816:25 122.09541:108122 122.22824:201 122.27013:41 122.36080:16 122.70180:16 123.01036:19 123.09158:65061 123.22428:32 123.24204:16 123.42417:16 124.07206:15 124.09384:4490 125.08594:60 125.09103:19 125.10503:52	68740.2	34039.4	50353.7	71328.4	39643.6	109656	33301.2	45304.4	42493.2	30257.7	89989.6	52930.8	59012.3	51978.8	357524	53314.6	76976.1	55027.8	58982.7	45434.3	580426	160184	893115	355424	409325	498020	104865	360822	811331	268978
489	9.933	122.096	no MS2: 2,6-Xylidine	[M+H]+	C8H11N	m-Xylenes	null	7550.97	3747.12	42699.1	4781.39	5972.64	69637.1	44285	4193.03	2749.8	4947.47	7220.31	76336.6	6383.22	45095.7	4693.33	3950.17	4264.31	9379.19	8566.97	7087.94	7053.29	1767.95	87422.8	4593.62	4030.59	5773.49	6535.42	6839.45	4663.29	88245.4
490	9.245	122.097	no MS2: 2,6-Xylidine	[M+H]+	C8H11N	m-Xylenes	null	2910.98	2817.45	23456.4	2254.21	2963.07	51736.3	1689.78	2067.18	4497.93	2750.49	3380.94	47100.4	47292.8	2141.72	2042.78	878.704	24262.3	2750.75	41600.8	19244.4	2271.51	6304.9	88605.3	2826.08	1266.82	72695.4	3523.3	77828.7	2005.44	2532.87
491	13.484	122.229	Unknown	[M+H]+	null	null	null	1709.16	1571.97	294.052	2017.56	4275.1	5779.59	36.2979	703.872	2196.34	1045.69	5218.81	4415.83	663.714	4387.96	13.9047	1087.21	567.173	2449.23	3285.42	2205.45	3080.56	989.596	1614.02	1758.94	7.43103	1889.46	6549.45	4677.18	0	5802.9
492	14.571	122.229	Unknown	[M+H]+	null	null	null	26282.3	3482.11	9560.02	4334.14	39016.5	45961.3	19707.1	19279.7	5723.08	20116.1	22517.1	16133.8	17510.9	6346.46	45710.9	2801.06	14940.8	23770.8	22627.2	36470	73025.8	47245.2	49349.2	46020.9	39261	2063.2	83880.7	31955.7	54344.4	77234.2
493	14.187	122.23	Unknown	[M+H]+	null	null	null	38.5545	1184.48	1922.54	2910.21	4826.65	13475.1	31.8638	4011.39	2149.41	861.83	2966.47	5140.64	3186.85	483.877	2365.19	2100.63	2503.34	2280.55	2591.91	1132.43	8961.52	2278.63	5347.84	4782.76	3922.57	3484.14	5623.39	6440.27	5596.42	5410.12
494	14.578	122.35	Unknown	[M+H]+	null	null	null	47.7359	34.4673	41.2536	51.9239	943.998	2628.89	154.844	149.78	32.8485	156.946	208.411	96.9762	72.7242	20.8187	262.594	23.8667	93.9791	615.674	91.835	205.759	216.322	206.938	250.023	72.6772	166.732	120.557	110.394	92.4087	109.504	39.7716
495	0.51	122.536	Unknown	[M+H]+	null	null	null	5647.31	8414.19	3242.99	6803.17	8673.39	442.994	3080.19	7019.59	2254.11	5671.03	11142.9	14359.9	21183.7	26141.1	4816.45	16594.2	8232.73	10150.1	20851.1	5712.44	14458.3	7250.69	14786.4	5891.29	16281.6	20528.3	7161.88	15956	8378.63	22004.1
496	15.031	122.971	Unknown	[M+2H]+	null	null	null	3124.19	2024.59	1781.78	2549.02	2776.57	3605.11	3779.54	5347.24	3003.87	3304.37	5484.2	2461.4	3341.79	3049.31	3278.88	3882.44	2760.49	3537.77	3548.24	3288.97	3459.37	2209.67	3149.87	2323.83	2661.32	3955.32	3339.62	2269.06	2173.88	1835.36
497	0.533	123.007	Unknown	[M+K]+	null	null	102.94172:25 105.04741:29 105.06046:53 106.01861:17 106.02914:18 106.06015:16 107.05073:19 107.07059:16 108.05469:41 109.02625:305 109.03490:227 109.04211:120 109.06139:16 109.06806:19 110.05273:23 111.05704:17 118.06365:29 122.02336:29 122.02999:31 122.09535:22 122.10158:16 123.04008:50 123.05334:410 124.04260:19 124.07331:40 124.11192:16 124.99498:16 125.03439:26 125.07014:16 126.03175:24 126.05875:68 126.06737:176 127.03162:17 127.03995:56 127.06881:29	671.01	371.781	289.663	841.107	844.477	367.435	423.212	764.26	464.488	261.035	1069.5	1363.62	1596.37	643.021	567.877	1322.94	501.076	1859.66	1396.46	648.814	1021.69	584.827	2162.38	1017.89	1284.08	1770.53	2217.17	342.174	368.022	773.212
498	2.685	123.019	Unknown	[M+H]+	null	null	null	1361.42	135.808	191.795	794.539	930.506	5109.32	4929.34	4567.49	1314.9	1038.71	2984.85	1575.96	1999.16	812.957	669.067	1026.69	900.174	1279.51	1801.57	2292.74	727.683	763.09	1462.02	308.832	964.379	61.5739	1696.24	858.939	683.178	263.223
499	14.445	123.089	4-(Dimethylamino)pyridine	[M+H]+	C7H10N2	Dialkylarylamines	100.68737:16 100.84495:32 101.74096:18 102.03944:46 102.05254:21 102.25407:19 102.34975:18 103.05245:830 103.12178:20 103.19904:18 103.40671:16 103.59034:20 104.04312:255 104.04926:873 104.06487:39 104.12765:18 104.13399:16 104.17239:17 104.78620:18 104.98746:25 105.05296:752 105.06204:284 105.07044:548 105.94306:32 105.98112:16 106.01815:21 106.03199:16 106.03960:21 106.06377:43844 106.08833:16 106.10600:19 106.17091:16 106.17937:20 106.61057:26 106.68699:16 106.70119:33 106.76444:19 106.78004:19 106.90372:16 107.04112:73 107.04673:146 107.07058:28774 107.08965:47 107.12953:35 107.85993:18 108.04033:29 108.05047:216 108.06033:411 108.07387:3706 108.09667:36 108.16531:19 109.04521:18 109.05355:24 109.05902:21 109.06806:38 109.07217:81 109.08105:128 109.99361:17 110.08240:16 110.53870:16 110.55070:18 111.26169:18 112.20830:19 113.78641:17 116.43005:16 117.05436:208 118.01998:26 118.06323:582 119.06079:105 119.07253:199 119.08099:40 119.10169:17 119.66050:20 119.91095:19 120.02400:26 120.03500:20 120.05962:24 120.07948:19365 120.10074:42 120.13263:32 120.19793:16 120.66405:16 120.84381:17 120.88860:18 120.98473:32 121.06010:15 121.08706:35898 121.14609:24 121.22070:20 121.34178:17 121.37924:18 121.48919:22 121.69840:16 121.72488:24 121.80833:17 121.88259:18 121.93668:18 122.03192:16 122.03899:18 122.07407:102 122.09460:156323 122.12006:17 122.17760:30 122.18900:18 122.21051:18 122.22752:1358 122.24159:17 122.39021:48 122.85734:16 122.91057:23 122.95358:19 123.00636:21 123.03519:28 123.04564:32 123.05389:17 123.09057:213674 123.22377:2801 123.26318:17 123.28887:16 123.35558:16 123.54325:17 123.76915:18 123.83053:23 124.02180:16 124.05630:20 124.07084:85 124.09286:18875 124.11559:30 124.13792:46 124.27099:17 124.32808:17 124.49133:17 124.68641:22 124.82039:20 125.04070:16 125.05221:43 125.05909:14 125.08321:147 125.09502:448 125.10589:75 126.05257:18 126.08820:18 127.11909:181 127.12806:33	809366	323601	55626.6	349765	679898	1.05585e+06	817064	372974	317818	649999	783841	200558	452337	784371	859464	400259	535031	443605	609176	667067	1.84345e+06	1.51008e+06	2.78954e+06	1.70278e+06	1.11307e+06	1.31364e+06	1.75672e+06	2.18247e+06	1.99039e+06	1.82458e+06
500	9.396	123.09	4-(Dimethylamino)pyridine	[M+H]+	C7H10N2	Dialkylarylamines	102.04325:17 103.05170:17 104.04042:16 104.04787:87 104.05892:17 105.06879:51 106.06370:1815 106.07430:158 107.06896:1111 107.07894:169 108.06293:30 108.07024:169 117.05491:20 118.06682:34 120.08031:722 121.08815:1697 122.07024:21 122.09506:9827 123.05274:18 123.09095:17311 124.07752:48 124.09030:569 124.09902:549 125.09325:21 125.10666:18 126.06283:16 127.04085:18 127.12695:23	3044.13	2678.72	5906.5	1376.38	2855.22	115546	62697.7	1185.93	643.087	5695.08	43835.3	4334.8	75257.3	2412.49	82332	28799.7	44740.8	65386	72784.1	7711.67	22492.9	14516.5	230026	12707.5	14109.1	25543.2	27991.1	4176.05	14330.3	3688.63
501	10.691	123.091	4-(Dimethylamino)pyridine	[M+H]+	C7H10N2	Dialkylarylamines	100.75686:16 102.04280:20 102.15101:16 103.04329:18 103.05611:106 104.03943:29 104.04842:283 104.09374:34 105.04724:19 105.06020:285 105.07024:62 105.21079:22 105.71980:16 106.02805:19 106.03702:16 106.06381:9133 107.04409:60 107.07121:4836 108.03267:16 108.05704:87 108.07449:692 108.08990:16 109.07424:65 109.08118:47 109.75090:16 110.02209:19 110.08401:50 110.09798:21 110.21054:21 110.21819:21 110.29816:19 110.37454:17 111.07168:16 117.05549:35 118.05674:108 118.06616:135 118.33431:22 119.06574:21 119.24284:20 119.85311:33 119.97256:16 120.07967:4012 120.81461:16 120.83475:18 121.06171:17 121.08702:7432 122.01849:33 122.06470:40 122.07342:49 122.09518:34824 122.26080:19 122.33544:16 123.04742:16 123.05727:38 123.06728:32 123.09108:57359 123.41321:17 123.86391:16 124.04347:26 124.06528:17 124.09351:5157 124.11383:51 124.99211:19 125.06742:28 125.07439:27 125.08467:77 125.09551:17 125.10232:40 125.53690:17 126.10030:17 126.12264:24 127.03802:22 127.12175:22	2454.38	36360.5	1007.24	1043.21	38375.7	1651.26	187037	157513	1508.1	26574.1	85394.9	1898.15	138925	1294.39	1394.08	1334.21	1054.93	1681.77	128805	94012.3	10105.3	5681.21	8271.05	6827.1	5954.45	7820.67	11281.9	6218.64	5641.34	223478
502	12.521	123.091	4-(Dimethylamino)pyridine	[M+H]+	C7H10N2	Dialkylarylamines	100.92132:22 102.04063:16 102.68951:17 103.04008:16 103.04977:94 103.05978:65 104.03691:16 104.04359:106 104.05124:256 104.78766:17 105.04659:35 105.05642:308 105.06561:166 105.07417:48 105.13651:16 106.06348:12424 106.13100:18 106.72800:29 107.04166:39 107.07018:8535 107.08863:22 107.10322:17 107.29381:23 108.03828:125 108.06023:431 108.07088:1262 108.08010:349 108.14766:16 109.05616:54 109.06454:48 109.07195:195 109.07852:138 109.26227:18 110.07245:25 110.08007:98 114.03422:19 116.05257:18 117.05419:17 117.26157:21 118.06183:216 118.07291:54 118.81857:17 119.06161:66 119.07188:73 119.95919:17 120.07928:4886 120.22027:17 120.30502:20 120.68409:23 120.81588:16 120.82705:32 121.08702:9546 121.10913:15 121.17668:16 121.53723:18 121.90955:21 122.00107:35 122.02531:18 122.05834:20 122.09318:33734 122.11619:34 122.16354:16 122.87457:16 122.93019:20 122.98767:19 122.99884:37 123.01389:21 123.02193:19 123.04675:37 123.05722:16 123.06442:21 123.07267:25 123.08885:186249 123.11165:17 123.11885:31 123.17056:32 123.17842:17 123.22177:2419 123.27151:16 123.28505:18 123.96017:17 124.02844:16 124.06030:21 124.09119:16902 124.11264:22 124.15479:18 124.28892:16 124.36961:16 124.55757:17 124.66489:16 124.74341:18 124.99338:17 125.05856:56 125.07124:51 125.08572:269 125.09646:424 126.05368:54 126.08763:20 126.11808:23 126.17653:23 127.03880:53 127.11410:37	1.5711e+06	32698.2	491565	354508	824302	1.08628e+06	903492	43119.9	706585	34183.8	1.45716e+06	39523.5	1.36795e+06	28975.4	309883	1.06478e+06	30394.4	1.14389e+06	967338	721398	30131.4	745974	1.41064e+06	267452	1.24916e+06	1.61281e+06	1.79871e+06	716398	443670	728375
503	12.4	123.091	4-(Dimethylamino)pyridine	[M+H]+	C7H10N2	Dialkylarylamines	100.54512:18 100.70580:18 101.57366:16 103.05404:483 103.72473:17 104.04088:205 104.05025:690 104.18040:21 104.20529:17 104.54179:21 105.05607:632 105.06480:207 105.07017:269 105.14207:16 105.20949:17 105.81639:23 106.03622:22 106.06367:26323 106.08406:16 106.09140:16 106.10727:33 106.12521:16 106.76740:33 106.81710:17 107.00852:22 107.04857:172 107.07014:16635 107.78014:17 108.04103:107 108.04935:136 108.06371:810 108.07307:2199 109.04169:22 109.06276:16 109.06991:131 109.07961:363 109.09164:26 110.05688:20 110.07035:30 110.07866:62 110.08605:15 110.32788:16 110.36012:19 111.19462:18 112.00227:16 112.04448:17 112.33681:21 113.42542:23 115.48626:22 115.53451:19 115.64004:21 116.05657:21 116.32654:17 117.05400:61 117.06100:54 118.06190:252 118.07188:55 118.27095:29 118.32501:17 118.52564:16 119.06560:54 119.07420:40 119.17994:19 119.44297:17 119.83344:16 119.90707:16 120.07964:9987 120.13761:20 120.44889:31 120.87228:25 120.88338:25 120.89664:18 121.02570:23 121.08698:19960 121.14094:19 121.19386:19 121.42837:21 121.57743:19 121.62633:17 121.69039:19 121.82637:16 121.96362:17 122.02103:18 122.09381:91194 122.12118:21 122.20969:16 122.22376:48 122.24115:16 122.28476:21 122.89767:16 122.92081:16 122.97754:16 122.99925:40 123.00596:33 123.01676:16 123.03511:33 123.04283:43 123.05086:67 123.08942:306932 123.17242:102 123.22279:5119 123.26597:16 123.34560:16 123.35163:16 123.47578:17 123.52451:16 123.77907:22 123.80581:16 123.85432:17 124.07096:78 124.09171:27786 124.26398:16 124.34655:16 124.41614:20 124.52918:21 124.69572:16 125.04497:17 125.05992:62 125.07703:17 125.09309:935 125.10098:284 125.28091:20 125.45276:16 125.53485:16 125.73698:18 125.76248:16 126.00983:16 126.04913:18 126.05608:60 126.06599:35 126.08876:22 126.10493:17 126.12599:17 126.15688:19 126.22717:18 126.29249:16 127.03352:45 127.08649:19 127.11973:139 127.33717:16 127.61881:17	1.5711e+06	32698.2	491565	29188.7	824302	1.08628e+06	903492	43119.9	23143.5	34183.8	1.45716e+06	39523.5	1.36795e+06	28975.4	26440.5	27541.9	30394.4	38271.9	967338	721398	2.02013e+06	859892	1.41064e+06	29750.2	34287.3	1.61281e+06	1.79871e+06	32514.3	24548.6	25300.2
504	10.297	123.091	4-(Dimethylamino)pyridine	[M+H]+	C7H10N2	Dialkylarylamines	103.04893:56 103.05496:95 104.04760:181 105.04948:42 105.05764:71 105.06503:60 105.07291:121 106.02757:17 106.06591:4750 107.04568:148 107.05217:134 107.07184:2981 107.08794:13 107.35186:19 108.04000:50 108.04453:56 108.06004:131 108.07279:63 108.07921:129 108.09088:16 109.03503:16 109.07892:57 117.05074:16 118.06405:16 118.07069:39 118.18527:16 119.07042:62 120.08073:2101 120.12825:16 121.08765:3576 121.20211:17 121.95413:16 122.02225:17 122.05405:17 122.06561:19 122.09605:20030 122.98981:17 123.04979:16 123.07464:89 123.09103:31739 123.13077:16 123.13645:24 123.17481:16 123.21622:16 123.22241:16 123.83933:17 124.02888:16 124.06873:76 124.09369:3004 125.05228:31 125.06160:77 125.07947:33 125.09535:105 125.10295:29 126.05246:44 126.06301:18 127.12948:17	2512.25	1190.65	1162.06	1117.67	1209.75	158526	89166.3	198972	737.578	31141.6	1289.51	1551.94	1373.18	1229.88	1530.9	1373.31	1204.16	1331.99	1824.32	120526	220252	3530.21	5158.34	142101	242916	4698.26	398618	5735.43	227068	4633.89
505	11.504	123.091	4-(Dimethylamino)pyridine	[M+H]+	C7H10N2	Dialkylarylamines	102.13954:16 103.05275:185 104.04813:236 104.05546:62 104.06090:19 105.03983:38 105.05766:114 105.06821:88 105.98929:21 106.03842:16 106.06374:7264 107.03589:26 107.04646:85 107.07096:4697 108.03666:16 108.05099:60 108.06292:91 108.07458:598 109.05032:28 109.07394:51 110.08119:37 117.91481:19 118.05792:68 118.06810:66 119.83129:16 120.07966:3352 121.02626:17 121.08720:5953 121.10857:19 121.20412:16 121.43644:24 121.80440:18 122.07026:19 122.09496:29858 123.04549:45 123.09080:53673 124.06962:29 124.09321:4579 124.13384:16 124.15331:16 124.52935:16 125.07194:49 125.09021:70 125.09949:155 126.03472:16 127.11195:53 127.12303:44	5014.13	56718.8	2250.81	270638	3768.9	390781	2668.93	385877	210233	55644.3	7843.95	4684.87	4057.63	3779.49	5000.63	6092.74	3493.61	7778.12	6654.82	295550	19832	8301.88	13466.3	7280.64	8044.36	10104.7	13678.2	6114.26	6398.89	6016.29
506	9.729	123.091	4-(Dimethylamino)pyridine	[M+H]+	C7H10N2	Dialkylarylamines	100.17197:20 100.86774:20 103.05135:37 104.04143:58 104.04901:42 104.44277:17 105.05240:86 105.06158:35 105.07050:94 106.06382:4415 106.33115:16 106.47725:21 107.04813:34 107.07036:2709 107.92915:17 107.95597:21 108.03592:17 108.05690:88 108.07248:257 108.07942:210 108.08886:17 108.68108:17 109.07022:36 110.06340:16 113.81123:16 115.11835:18 118.06837:34 119.06160:19 119.07349:40 120.07906:1759 121.08671:3441 122.01437:16 122.09448:15118 122.12332:16 122.14501:16 122.99588:20 123.04579:17 123.05212:18 123.08994:31375 123.11124:36 124.03800:21 124.09322:2383 125.05522:37 125.08934:22 125.09598:48 127.04182:23 127.12029:28	1607.76	936.031	962.341	1191.09	868.311	134150	1068.55	1398.33	879.814	1057.64	1936.93	1482.1	1140.65	1085.24	779.634	54474.8	1279.67	1675.18	126770	66142.3	5409.56	4012.97	3591.62	5183.34	2864.1	4059.3	4842.87	5156.97	3588.08	3451.37
507	9.889	123.091	4-(Dimethylamino)pyridine	[M+H]+	C7H10N2	Dialkylarylamines	102.18906:23 103.05609:70 103.06455:26 104.04412:45 104.05092:51 104.05985:24 105.04916:39 105.06070:106 105.07133:69 106.06455:4545 107.04739:112 107.05925:290 107.07253:2428 108.03590:36 108.04405:129 108.05576:197 108.06304:166 108.07860:182 109.03017:19 109.04670:17 109.05300:19 109.06001:19 109.06891:34 109.07774:39 110.08738:16 110.43658:16 112.04625:16 114.41067:16 118.05852:17 118.07037:54 119.22382:16 120.04655:21 120.07994:1815 120.13624:25 120.80663:18 121.06081:15 121.06602:32 121.08788:3747 121.11182:19 121.76152:16 122.02196:16 122.07661:62 122.09548:16061 122.23348:17 123.03381:33 123.04739:16 123.05670:55 123.07185:139 123.09082:31693 123.11134:14 123.12232:21 124.04734:22 124.06870:56 124.09216:3169 124.12113:19 125.05517:125 125.07721:34 125.09469:189 126.05979:93 126.08261:16 126.09859:19 127.04123:18 127.05798:16 127.12127:16 127.12696:19	3270.25	1373.54	72099	2380.6	3107.15	134150	82805.6	1956.89	872.078	1160.95	3833.82	132885	2563.6	72726.3	915.678	1875.13	1279.67	1675.18	4408.21	2123.49	5409.56	4012.97	164679	3673.33	4315.34	7344.66	8745.1	7417.65	3588.08	167921
508	11.162	123.091	4-(Dimethylamino)pyridine	[M+H]+	C7H10N2	Dialkylarylamines	102.04868:23 103.04872:58 103.05524:107 103.06390:21 104.04408:140 104.05097:136 104.06053:43 104.61414:17 105.05382:82 105.06245:84 105.06901:105 106.03564:17 106.06379:7103 107.04854:17 107.07092:4698 107.10178:16 108.04231:33 108.04972:44 108.07268:511 109.02649:16 109.03467:16 109.05487:18 109.07233:74 110.08281:20 111.47358:18 112.36673:16 117.05026:18 118.05772:83 118.06784:51 118.07985:17 119.06514:40 119.07496:16 119.86356:27 120.07975:2922 120.34209:22 121.06693:22 121.08693:5246 122.00710:19 122.07076:17 122.07758:81 122.09525:27207 122.27448:18 122.62422:16 122.65144:18 123.05392:65 123.09093:44883 123.10720:80 123.29425:19 124.04428:16 124.06630:59 124.07380:76 124.09354:3604 124.12640:17 125.06213:18 125.07356:18 125.08963:43 125.09754:95 125.10626:17 127.04227:16 127.11870:51 127.12707:18	5744.42	173052	131438	160404	194766	2735.2	159236	243944	79782.9	3587.58	7962.25	5042.22	5020.52	2780.39	3407.95	134637	117585	270442	7294.98	5934.32	11256.5	10862.5	8370.81	7664.83	7708.4	9797	12289.9	544668	406796	11705.4
509	14.131	123.091	4-(Dimethylamino)pyridine	[M+H]+	C7H10N2	Dialkylarylamines	100.47080:17 101.45637:19 101.90018:17 102.05145:36 103.00755:16 103.04636:156 103.05618:676 103.71402:16 104.04469:178 104.05273:478 104.15177:31 104.48982:18 105.04498:40 105.05663:393 105.06884:1102 105.08330:19 106.00973:52 106.01711:15 106.06495:32461 106.33848:23 107.02461:17 107.04798:962 107.07175:19879 107.40141:17 108.04211:74 108.05556:789 108.07370:2594 108.09637:21 109.04624:22 109.05270:79 109.06016:13 109.07171:24 109.08275:53 109.09383:20 109.99499:20 110.05757:19 110.07879:16 112.04111:21 112.17304:33 113.85864:16 114.09263:22 117.05486:38 118.05973:174 118.06731:330 118.50718:17 119.07210:171 119.23479:17 120.08064:13902 120.10257:37 120.26236:17 120.83466:16 120.99103:18 120.99783:17 121.06178:61 121.08821:25842 121.11185:43 121.14807:16 121.17107:33 121.19347:18 121.22269:16 121.49730:16 121.94186:18 121.96235:17 122.05524:35 122.09552:116310 122.22858:440 122.38619:17 122.40259:27 122.54411:19 122.69233:16 122.80993:18 123.00333:35 123.01802:17 123.04514:16 123.06799:65 123.09084:154206 123.22380:1219 124.03355:16 124.04193:22 124.06863:91 124.07456:249 124.09274:13135 124.11167:78 124.20420:35 124.25506:26 124.80648:16 125.05934:273 125.07159:33 125.08333:82 125.09212:401 125.10226:269 125.11720:17 126.05474:32 126.06398:17 126.08832:16 126.11450:16 126.25430:17 127.01394:16 127.03662:18 127.04942:17 127.12634:20	30167.6	264354	16378.6	452075	23139.2	1.05453e+06	243622	24781.3	437373	18127.5	389704	218246	27910.9	584727	413771	248729	386098	635596	393469	200821	2.18386e+06	817352	2.00777e+06	1.61127e+06	1.66439e+06	1.49964e+06	769379	1.43153e+06	1.57073e+06	873965
510	11.703	123.091	4-(Dimethylamino)pyridine	[M+H]+	C7H10N2	Dialkylarylamines	103.03368:17 103.05710:42 103.11216:16 104.04426:65 104.05006:70 105.05674:36 105.06698:73 105.07895:25 106.06406:6132 106.17852:17 106.19367:16 107.05370:46 107.07119:3455 107.94126:20 108.06034:90 108.06954:213 108.07712:166 109.07702:34 109.20582:16 110.08634:16 110.43777:18 115.82359:20 118.06743:34 119.06725:17 119.07703:50 120.07967:2227 121.06528:21 121.08714:4780 121.12360:18 121.36997:21 122.02680:36 122.09497:24867 122.15147:18 122.81317:16 122.89614:16 123.04884:39 123.06096:23 123.09079:43377 123.12654:17 124.03422:16 124.04508:21 124.07109:16 124.09364:3573 124.30563:16 125.06125:41 125.08592:39 125.09415:75 125.10317:33 127.11351:16 127.12601:16	465387	56718.8	3833.2	3302.86	283938	6931.43	277307	7016.99	4634.4	7710.67	255869	344001	234783	265895	4455.98	60102.1	120750	6956.92	215223	79317.2	520014	504264	132187	353109	403189	358515	135121	121142	168906	471800
511	12.079	123.091	4-(Dimethylamino)pyridine	[M+H]+	C7H10N2	Dialkylarylamines	101.33649:18 102.03817:18 102.04395:19 102.05215:53 103.04888:76 103.05791:294 104.04721:583 104.16779:25 105.04527:67 105.05459:297 105.06370:225 105.06908:125 106.06349:19254 106.08958:16 106.79049:16 107.04846:143 107.06998:11023 107.14885:16 107.27200:19 107.74474:19 108.02117:22 108.04095:75 108.06325:716 108.07388:1652 109.02114:40 109.04095:16 109.04831:17 109.07307:126 109.08080:88 109.08625:30 109.20750:17 109.35155:16 109.50465:16 110.07119:19 110.07992:23 110.09691:24 111.98250:18 112.40804:16 114.03723:21 114.24150:16 115.88759:17 117.04988:16 117.05931:37 117.06446:26 117.26832:19 117.51963:16 118.06563:367 118.61089:17 118.80267:18 119.06061:27 119.06759:62 119.07549:139 120.03195:16 120.05583:22 120.07966:8573 120.10032:19 121.06308:27 121.08666:14596 121.11017:19 121.49182:17 121.63612:16 121.70385:16 121.90614:17 121.97032:16 122.02603:22 122.05386:22 122.06553:32 122.09281:52139 122.11804:34 122.61700:16 122.81219:18 122.95278:18 122.95971:16 123.00458:35 123.01384:20 123.03010:17 123.04318:17 123.05287:21 123.05715:42 123.08839:112066 123.13480:18 123.14819:16 123.22079:748 123.30371:19 123.49128:16 123.52575:18 124.00278:25 124.02225:17 124.02942:16 124.06055:66 124.06612:52 124.09023:10314 124.11654:18 125.05079:16 125.05625:19 125.07063:33 125.08731:270 125.09885:274 125.10609:57 125.12112:21 125.23387:17 126.02597:19 126.04825:22 126.06053:19 126.10117:16 127.03838:21 127.06750:17 127.11721:97	572558	304214	6317.32	220273	7554.11	9547.91	481447	468384	236060	320399	569531	349430	9943.83	271089	6734.62	355849	359950	513937	501526	427718	21230.5	310705	233196	46068.9	12193.7	11675.4	390223	10369.7	197056	342355
512	14.555	123.223	Unknown	[M+H]+	null	null	null	831.594	97.9778	984.822	315.557	3022.76	8277.12	7587.69	2182.98	915.736	962.537	4452.12	3025.44	2873.32	1308.55	723.969	909.785	1250.65	434.631	1242.22	409.117	532.692	7543.78	12521.8	5882.83	3102.36	6060.84	16279.8	17787.1	6770.28	6838.49
513	13.826	123.224	Unknown	[M+H]+	null	null	null	21.8724	358.58	759.38	0	2794.96	3369.01	3547.26	2634.75	6.49001	476.113	3429.67	918.981	2093.66	0	1197.84	219.126	912.928	406.761	77.178	39.5653	5562.75	4050.5	0	3483.73	54.274	3320.74	9444.14	9890.17	3829.57	615.29
514	12.543	123.224	Unknown	[M+H]+	null	null	null	0	0	21.0206	2138.47	2130.73	12372.5	2877.06	114.529	3528.43	0	7031.57	0	11107.7	21.4601	1629.89	2348.98	18.387	1796.22	79.0655	1323.86	45.9425	3480.09	32.7174	471.293	6785.74	137.7	5861.98	6321.04	6226.05	9147.17
515	12.419	123.225	Unknown	[M+H]+	null	null	null	2468.4	0	900.773	2138.47	2118.8	12372.5	2877.06	76.4991	104.815	46.8179	7031.57	35.8738	11107.7	36.833	0	2348.98	57.897	79.3908	4680.67	1323.86	95.2881	579.674	1157.77	471.293	90.7522	894.625	4704.76	6321.04	70.184	9147.17
516	13.983	123.225	Unknown	[M+H]+	null	null	null	21.8724	358.58	759.38	2013.02	2794.96	5067.59	1449.54	2634.75	1791.89	476.113	3429.67	4902.69	2093.66	2615.18	5.68187	1146.76	111.354	17.2013	926.874	288.699	141.443	3391.67	1236.17	3483.73	4433.78	38.941	9496.71	11005.3	3829.57	10926.5
517	14.189	123.225	Unknown	[M+H]+	null	null	null	25.4038	653.729	1872.94	3154.31	5535.4	14044.4	9.64397	14.1326	14.9611	884.915	2985.28	5010.5	3291.85	4602.05	2398.95	1146.76	1567.73	1312.59	2259.9	912.838	13933	4011.56	7633.17	9030.66	5617.55	5314.48	8392.19	58.3939	9604.53	9630.67
518	14.296	123.225	Unknown	[M+H]+	null	null	null	36.6001	653.729	1872.94	3154.31	5535.4	14044.4	9.64397	3655.85	2124.13	884.915	2985.28	5010.5	3291.85	4602.05	0	21.5099	1567.73	1312.59	2259.9	23.6081	13933	4011.56	7633.17	9030.66	5617.55	1338.12	8303.24	58.3939	9604.53	9630.67
519	12.074	123.226	Unknown	[M+H]+	null	null	null	1579.4	778.087	82.5783	601.154	132.628	32.2891	1295.4	1020.11	248.887	106.68	1125	786.793	0	1031.92	76.5172	225.383	264.536	597.72	427.765	255.583	205.648	1131.05	253.128	62.8653	433.582	348.305	3303.61	263.739	561.117	1180.53
520	0.508	123.537	Unknown	[M+H-2H2O]+	null	null	null	1883.47	1530.93	1320.34	810.004	1009.09	166.898	592.705	1707.26	662.417	1115.05	1866.57	3156.45	3609.32	3994.98	1025.7	2702.1	1563.32	1415.91	3601.85	1208.38	1727.21	1051.79	3137.81	1739.72	3870.55	3710.72	1827.43	3839.9	1793.16	5184.43
521	0.521	124.023	no MS2: Nicotinic acid; CE0; PVNIIMVLHYAWGP-UHFFFAOYSA-N	[M+H]+	C6H5NO2	Pyridinecarboxylic acids	null	6558.82	6020.39	6081.36	10957.2	6262.5	1342.32	4343.52	11742.4	4486.06	4425.1	19001.6	31729	23754.1	18458.3	5532.33	25306.6	13421.4	23686.4	17071.8	13695.2	18226.3	10563.1	30702.4	32379.7	15736.6	40370.9	37226.2	11891.7	10747	17063.3
522	11.176	124.085	no MS2: HISTIDINOL	[M-H2O+H]+	C6H11N3O	Aralkylamines	null	853.723	36479.2	27537.2	325.996	41787.3	287.058	34790.6	45774.7	14850.1	311.949	843.688	764.345	668.813	702.998	250.417	30473.1	22424.6	57343.8	745.353	459.84	2664.27	915.109	1333.93	1306.29	1594.6	1645.65	1937.96	97429.9	69439.8	1313.16
523	11.009	124.087	no MS2: HISTIDINOL	[M-H2O+H]+	C6H11N3O	Aralkylamines	null	678.705	392.43	390.177	32763	565.555	42151.2	290.172	538.36	194.116	7139.49	35184.9	687.376	15148.3	207.058	349.936	325.982	274.662	565.137	15064.9	11854.8	1217.35	1080.9	1127.27	869.31	1200.21	1697.53	2150.44	1755.22	866.596	1436.08
524	9.936	124.087	no MS2: HISTIDINOL	[M-H2O+H]+	C6H11N3O	Aralkylamines	null	588.253	203.58	9952.12	268.066	434.222	16912.6	10810.9	338.968	305.131	360.514	552.568	17021.4	350.244	9190.34	358.431	177.905	287.382	894.549	615.102	386.995	1524.14	479.996	19138.4	657.872	690.582	873.627	854.831	1072.88	553.871	21116.8
525	12.519	124.088	no MS2: HISTIDINOL	[M-H2O+H]+	C6H11N3O	Aralkylamines	null	4557.96	3425.07	99503.5	72558.8	171388	236500	195308	4173	147630	1673.94	312604	3723.72	298399	2475.3	58956.9	217109	3001.48	238568	191751	148376	3071.57	149217	259733	49347.3	243782	304135	331830	132166	84655.4	142869
526	12.074	124.089	no MS2: HISTIDINOL	[M-H2O+H]+	C6H11N3O	Aralkylamines	null	117643	63174.7	749.998	48040.1	664.842	995.463	98670.3	96800.9	48603.4	68200.5	116381	70737.8	1063.05	51345.6	810.63	75814.9	72123.3	105677	98824.9	90954.4	4119.95	57811.3	39784.4	7066.71	1430.85	2729.97	73985.8	1223.61	38587.9	57410.3
527	12.42	124.089	no MS2: HISTIDINOL	[M-H2O+H]+	C6H11N3O	Aralkylamines	null	315789	3744.23	99503.5	3545.73	171388	236318	195308	4173	2187.98	3212.31	312604	3723.72	298399	2679.01	2578.92	217109	2828.43	3592.83	191751	148376	382362	163323	259733	2694.17	3612.84	303991	331976	3596.61	2681.78	3078.1
528	11.48	124.09	no MS2: HISTIDINOL	[M-H2O+H]+	C6H11N3O	Aralkylamines	null	957.353	406.591	244.157	54878	784.648	78123	516.953	79237.5	42742.4	12037	1019.84	780.351	1139.13	513.174	324.53	1073.87	710.827	744.007	1093.71	65692.8	2692.75	2022.84	2278.99	1120.15	1495.44	1732.3	3012.68	1592.35	1615.81	1636.59
529	10.301	124.09	no MS2: HISTIDINOL	[M-H2O+H]+	C6H11N3O	Aralkylamines	null	368.619	15585.6	91.4597	284.894	126.815	19586.4	10910.2	28769.6	140.138	241.517	280.691	188.459	226.803	161.031	81.3157	136.217	205.808	261.126	362.136	18297.2	29014.8	581.98	781.722	19052.7	29546.4	640.366	49884.4	1005.63	27596.4	709.479
530	14.486	124.09	no MS2: HISTIDINOL	[M-H2O+H]+	C6H11N3O	Aralkylamines	null	138766	46723.9	20837.8	59915.5	176778	173728	134480	65202.7	52199.7	111011	141195	160838	76714.4	126254	137328	64691.6	86982.9	74039.4	141501	104752	260862	231729	438179	254858	178923	212047	388062	357194	280737	272568
531	10.444	124.09	no MS2: HISTIDINOL	[M-H2O+H]+	C6H11N3O	Aralkylamines	null	327.074	15585.6	178.623	284.894	304.643	171.601	330.266	321.857	188.541	282.475	445.021	15872.9	293.456	379.211	93.6927	278.044	250.84	12509.5	395.317	321.305	934.392	24929.3	36948.5	9641.41	11437.9	27894.8	908.315	1231.03	439.976	731.583
532	10.642	124.091	no MS2: HISTIDINOL	[M-H2O+H]+	C6H11N3O	Aralkylamines	null	327.074	4537.57	272.827	5120.78	3334.29	171.346	27626.3	23925	12187.6	3793.1	13247.1	195.651	293.456	333.074	270.359	409.284	270.099	441.926	20344.7	15080.7	1009.37	632.259	1158.56	1145.28	817.119	1105.29	1093.93	1336.38	577.177	22571.3
533	3.407	124.519	Unknown	[M+H]+	null	null	null	198.594	33.9431	140.143	76.8263	48.1707	49.3847	36.9398	48.1077	65.4575	32.3413	447.684	534.984	476.718	338.577	46.0643	864.67	598.894	167.794	523.346	210.455	430.002	81.3882	401.996	139.719	305.276	621.87	709.787	274.476	233.939	484.72
534	3.405	124.629	Unknown	[M+H]+	null	null	null	151.97	113.959	362.768	146.385	98.2119	28.671	49.0182	88.6664	14.3162	26.181	1358.52	994.388	1055.41	717.831	43.0486	1426.77	1321.56	604.313	856.501	344.588	481.932	105.721	456.441	275.055	388.37	1007.14	982.906	565.226	335.797	1053.61
535	3.402	124.73	Unknown	[M+3H]3+	null	null	null	254.891	108.947	422.233	92.4719	80.1706	19.2005	161.34	170.008	28.6324	55.9178	946.41	1424.81	1345.2	1210.33	77.7201	1773.89	1130.69	657.715	1065.08	298.004	387.803	125.066	215.958	264.545	447.548	2571.5	853.553	330.115	336.356	687.207
536	3.392	124.879	Unknown	[M+H]+	null	null	null	276.858	77.7645	537.373	72.1211	119.639	50.1804	73.3501	126.657	10.5815	37.5665	728.411	1434.77	943.712	709.114	39.0583	1479.54	1090.96	421.523	1058.29	425.776	1479.13	489.997	1341.78	662.035	1010.81	2132.05	2365.6	1089.76	441.337	1945.69
537	15.204	124.955	Unknown	[M+H]+	null	null	null	6539.62	3208.44	3153.93	3633.76	5090.43	5307.05	4972.01	6559.23	3895.12	4404.32	5203.99	4543.32	4199.56	3459.6	4524.67	4227.44	3722.84	5295.35	4743.71	4968.56	4483.91	2898.4	4588.09	3393.77	3589.01	4850.35	4660.79	4718.83	2514.69	3443.41
538	14.986	124.956	Unknown	[M+H]+	null	null	null	9091.55	5088.58	4461.48	5594.81	7540.37	7284.01	6697.38	8981.3	5033.11	5431.69	8611.68	6325.29	7413.73	1917.58	6265.57	5119.44	4808.69	8133.85	9848.95	7243.71	5941.92	4211.18	4588.09	4819.96	5233.94	6424.75	6632.33	4959.4	3271.01	2810.94
539	14.766	124.962	Unknown	[M+H]+	null	null	null	1077.02	5169.38	39.0138	152.157	4552.05	4497.07	2980.6	295.863	1404.31	705.68	126.474	129.06	6618.44	55.7247	891.561	1047.63	1154.72	365.341	9481.18	118.25	2042.52	77.1635	111.209	2474.3	5753.46	352.531	8007.45	2531.76	0	257.763
540	3.404	124.973	Unknown	[M+H]+	null	null	null	363.689	85.5653	459.596	228.582	160.675	177.205	227.712	395.382	153.918	103.964	937.617	982.755	944.411	866.955	105.681	1435.65	703.908	281.082	871.073	300.573	673.637	157.247	514.106	463.523	584.958	1905.38	856.354	667.865	307.521	828.979
541	11.142	124.998	Unknown	[M+H]+	null	null	null	596.504	687.4	1096.53	1682.71	1143.13	529.682	565.91	1787.57	1930.44	1683.44	517.179	344.67	247.567	273.712	694.929	154.508	364.515	1664.56	409.296	510.869	327.147	335.804	143.625	427.35	324.301	423.479	1256.42	2216.28	493.501	661.92
542	12.061	124.998	Unknown	[M+H]+	null	null	null	2132.79	1456.72	711.308	2595.82	1199.76	334.523	716.708	1968.51	1449.06	1927.65	1531.23	1605.8	367.083	1214.28	594.183	1143.32	1386.45	2531.27	2015.21	2105.54	1336.93	1260.12	1376.25	1702.51	900.88	1328.7	2447.51	974.101	2206.58	1079.6
543	11.666	125	Unknown	[M+H]+	null	null	null	2845.19	1568.03	799.943	1427.21	3778.64	564.684	1260.33	2720.56	1701.9	1546.34	2129.91	1868.5	1362.99	1464.04	682.329	680.222	1400.96	918.51	2337.34	1750.08	3815.94	2751.91	2452.16	2654.24	2726.02	3704.34	4591.54	2642.82	3109.87	3577.54
544	0.505	125.034	no MS2: N,N-Dimethylsulfamide	[M+H-H2O]+	C2H8N2O2S	Sulfuric acid diamides	null	22071.8	3481.43	5146.75	19196.3	25518.4	1387.92	20491.6	2005.25	13806.9	3914.79	22009.2	24991	16912.9	5078.63	4040.17	9368.21	6015.07	24097.2	12807.5	20408.4	6932.02	7311.27	11048.5	13190.2	6000.17	16358.8	17065.9	6457.67	2317.18	4286.84
545	12.755	125.089	Unknown	[M+H]+	null	null	null	5887.68	2369.65	77.2079	124.334	372.728	7677.32	2889.54	8059.95	112.331	3644.99	2604.12	3533.17	2404.93	312.285	3336.82	2579.7	5733.2	2929.9	3067.24	3996.14	12224.7	6274.15	6970.4	7023.84	600.128	6287.15	12668.7	10289.3	931.701	8149.05
546	14.296	125.09	Unknown	[M+H]+	null	null	null	119.171	3193.09	4865.98	4895.22	6430.39	8129.38	3469.41	8050.7	4327.88	4163.32	3069.89	5836.48	4492.34	5353.01	170.644	102.994	3513.3	6261.53	4567.35	2418.72	21571	4693.66	2210.07	16331.4	11077.7	6371.05	15603.8	870.068	14589.4	9431.49
547	12.049	125.091	Unknown	[M+H]+	null	null	null	9102.5	4153.57	1513.03	3008.29	652.487	617.773	7378.54	7657.11	3290.19	4937.57	6796.16	4349.13	434.826	3238.61	419.596	6156.07	5282.87	7839.41	6041.17	5711.13	3116.92	4796.45	3707.39	2038.95	2098.83	2345.94	5998.3	1905.9	3138.35	4745.77
548	14.517	125.091	Unknown	[M+H]+	null	null	null	8510.31	3659.08	6694.61	3310.52	8909.61	10267.8	8232.82	4783.17	3637.22	6712.6	9196.96	9044.41	4586.34	2749.9	6454	4329.35	5526.29	4115.72	9146.91	6652.24	12880.2	14004.6	23848	13926.1	10161	13026.4	23024.6	20693.6	14877.2	15223.5
549	14.644	125.094	Unknown	[M+H]+	null	null	null	1461.17	939.509	6694.61	7836.98	8457.26	7454.49	532.747	9420.32	7601.36	6712.6	9196.96	9004.81	9877.08	5824.2	6454	253.718	614.5	4510.95	8554.16	6660.62	14097.9	14345.6	2921.03	1665.43	10293	6693.11	23058.8	2494.16	3287.38	15247.3
550	11.2	125.094	Unknown	[M+H]+	null	null	null	744.017	2885.47	2658.58	831.25	3008.41	789.59	3473.04	4939.27	1361.74	1182.39	2184.01	905.409	760.792	537.391	706.385	2461.65	2345.88	5571.57	1167.83	1014.84	3283.49	2330.77	4515.3	4000.7	2392.83	2983.92	4506.55	8971.85	5328.55	2382.64
551	9.956	125.128	Unknown	[M+H]+	null	null	null	990.584	860.423	749.345	706.778	1467.58	525.113	591.769	1287.94	610.429	895.72	1382.31	849.692	1173.16	1428.58	1173.27	984.714	631.217	2482.18	2066.55	1230.9	2357.58	1080.32	2301.33	2823.19	1778.64	1887.74	3543.93	2718.34	1446.64	3077.7
552	9.299	125.131	Unknown	[M+H]+	null	null	null	1466.18	776.43	443.083	726.148	1127.59	376.789	488.553	680.114	588.903	890.467	1202.79	759.649	1179.79	558.065	1206.37	678.594	476.246	1345.33	2003.95	1252.23	1843.4	991.967	3399.2	3579.25	1921.94	1489.07	2386.68	2231.59	1519.83	2312.5
553	4.346	125.202	Unknown	[M+H]+	null	null	null	172.449	439.442	770.1	470.292	542.498	14.7031	78.8608	353.1	284.673	288.462	559.256	191.527	254.727	214.084	210.578	398.633	201.17	488.625	754.336	405.155	183.512	141.056	61.6956	225.047	153.732	352.555	390.03	406.857	125.821	229.62
554	4.346	125.353	Unknown	[M+H]+	null	null	null	206.259	631.745	653.943	757.403	630.967	25.0848	99.1363	268.902	498.816	525.807	693.428	436.15	324.477	295.784	331.409	403.933	271.136	743.282	719.837	544.358	160.868	217.906	173.003	292.161	273.82	401.897	177.874	500.78	78.1013	137.422
555	15.009	125.985	Unknown	[M+H]+	null	null	101.11259:20 106.96275:21 108.04371:55 109.02687:25 109.07864:21 110.05926:21 112.10499:16 115.04881:25 120.96948:18 121.96336:28 125.05834:16 125.06809:29 125.09903:55 126.04083:18 126.05100:25 126.09989:16 126.12718:122 126.13564:52 126.15192:25 127.05129:67 127.11361:63 127.12038:99 127.12797:20 128.06232:54 128.10786:21 129.07439:24 130.12593:32 130.15344:24 130.16019:16	58905.3	35110.7	34813.9	44244.7	59778.7	299210	165751	149611	66887.7	53479.8	73616.6	52939.6	85522	18672.9	48495.2	44822.1	38365.7	63098.5	81362.2	51353.5	131669	87440.9	108548	192496	170065	126805	204114	94914.6	75603.4	60715
556	7.117	125.985	Unknown	[M+H]+	null	null	null	33900	728.563	6115.65	722.128	1355.65	169368	96665.6	88620.4	33072.7	22572.4	1402.42	26015.3	11378	16020.7	14162	20045.6	14050.6	26749.8	1997.05	24952.2	42050.7	28617.2	51190.9	43056.7	30807.2	40062.2	91058.5	41151.8	47112.9	51496.7
557	14.786	125.985	Unknown	[M+H]+	null	null	103.05105:41 107.07092:17 108.05070:16 109.04617:18 109.07659:17 109.08227:26 110.07738:16 112.09898:19 113.97099:23 121.96358:37 124.10219:23 125.09882:44 126.04668:34 126.11861:37 126.12631:175 127.05406:20 127.11304:21 127.12723:33 128.05704:16 128.06284:18 129.06419:18 130.16035:35	15863	10015.3	8927.77	181.357	161858	299210	151266	33401.3	30432.9	4578.21	189.469	13954.6	177162	337.838	12986.6	22414	19705	459.213	164238	14404.7	58396.9	187.074	8672.62	339910	438875	683.272	673134	616.217	243.683	140.358
558	15.583	125.986	Unknown	[M+K]+	null	null	108.04807:16 109.01704:16 109.03334:21 112.95802:16 127.03291:33 129.05936:17	24353.5	24123.5	20375.4	29507.4	26940.2	169034	95503	92474.6	38942	22058.3	32085	48869.4	41303	19119.3	19353.8	10415.4	14274.4	27315.3	36973.8	24423.1	88519.1	38435.1	62299.3	40473.2	65939.4	75672.4	74924	76886.7	53423.4	64009.5
559	15.179	125.986	Unknown	[M+Na]+	null	null	108.03737:27 108.04625:203 108.96999:19 109.02315:111 109.03085:203 109.04633:21 110.00463:17 118.92170:17 125.01041:16 125.05904:16 126.03194:17 126.05568:18 126.08389:18 126.09254:16 127.02843:33 127.03747:167 128.03650:17 128.07332:16 128.10211:39 129.06859:17	46025.2	26937.5	28148.6	44244.7	40431.9	206055	128975	149611	58174.5	53479.8	73616.6	37951.5	40618.2	38700.6	36975.7	35183.5	32639.1	56296.1	35256.8	36228	111788	70699.8	108548	84087.5	87458.2	104543	61127.2	94914.6	65487.5	81571.8
560	0.516	126.029	no MS2: Taurine	[M+H]+	C2H7NO3S	Organosulfonic acids	null	2618.11	2891.79	1649.95	3233.57	1054.9	132.901	1157.76	2472.06	1596.45	1017.16	3256.45	3385.18	4259.84	3333.8	2897.41	3665.19	2882.93	2607.79	4731.38	3477.02	2476.78	1613.07	6036.5	5591.84	2861.02	6770.64	7480.4	2709.04	1372.92	2393.93
561	14.631	126.09	no MS2: Unknown (carbon number 7); PlaSMA ID-71	[M+H]+	C7H11NO	Unknown	null	382.43	635.905	870.056	637.238	945.167	1066.02	469.134	1074.02	1235.01	1082.35	893.631	897.798	1277.43	456	738.325	155.824	218.974	334.32	764.576	766.375	1829.04	1749.12	1031.36	2163.99	1976.78	2045.19	808.178	1155.22	2135.92	1873.07
562	1.687	126.09	no MS2: Unknown (carbon number 7); PlaSMA ID-71	[M+H]+	C7H11NO	Unknown	null	900.657	1325.46	443.342	1131.51	1833.73	493.555	1034.15	1458.05	936.95	957.196	4469.55	629.064	2278.3	746.902	1584.1	1598.61	1391.42	4076.95	1719.16	1858.73	918.867	457.061	1492.13	3301.34	1667.72	4493.84	3805.62	1359.8	911.096	2943.82
563	0.727	126.091	no MS2: N-Ethylmaleimide	[M+H-2H2O]+	C6H7NO2	Maleimides	null	1301.49	1471.68	1933.83	631.486	1948.8	342.798	638.168	1411.99	1120.69	1410.33	2829.29	1571.61	1490.6	1162.39	1928.15	1004.56	875.948	1581.36	2155.21	1394.89	766.76	773.24	1269.19	2053.79	1040.86	1639.69	2261.23	1328.59	1149.23	1637.57
564	12.403	126.091	no MS2: N-Ethylmaleimide	[M+H]+	C6H7NO2	Maleimides	null	2064.55	105.861	849.687	180.315	1167.32	266.311	1301.3	269.718	72.4332	258.076	268.735	38.1159	1481.47	209.481	190.895	89.2787	251.671	368.762	238.162	183.763	458.165	1793.82	3380.47	355.801	0	2223.49	3033.58	695.768	306.923	264.106
565	0.517	126.093	no MS2: 5-METHYLCYTOSINE HYDROCLORIDE	[M+H]+	C5H7N3O	Hydroxypyrimidines	null	2358.9	681.25	577.598	3020.1	779.677	342.798	287.813	1782.02	1944.69	376.474	3186	1914.98	1473.42	1126.33	843.838	2248.16	462.11	1415	1325.22	1586.54	2212.01	287.187	1677	2082.5	629.972	1627.56	1618.14	1328.59	724.579	941.709
566	12.547	126.097	no MS2: N-Ethylmaleimide	[M+H]+	C6H7NO2	Maleimides	null	303.266	185.977	39.9223	545.748	1110.43	1260.46	1066.88	170.747	972.97	258.076	1166.58	467.072	1481.47	51.8093	276.534	1681.6	75.0801	1599.66	1502.57	250.061	370.566	745.446	271.177	307.38	2320.76	343.477	737.041	986.858	782.495	1416.02
567	1.804	126.539	Unknown	[M+H]+	null	null	null	345.057	329.91	240.144	425.435	445.629	591.431	556.467	578.756	312.29	521.676	657.923	351.94	1868.03	538.604	490.564	737.158	525.809	1053.2	2003.7	818.565	837.307	1339.55	1517.09	1083.16	601.469	1877.15	1035.29	923.839	370.787	330.68
568	3.744	126.547	Unknown	[M+H]+	null	null	null	1167.95	899.213	811.856	857.274	2849.23	12513.7	7695.12	5248.8	6036	2565.1	4608.53	181.073	2440.32	4318.67	1572.9	707.454	1908.23	1167.6	4781.14	826.493	3806.06	1861.12	512.263	2772.64	252.856	3601.82	6234.48	6171.09	454.297	1704.08
569	11.646	126.897	Unknown	[M+H]+	null	null	null	174.348	310.189	421.132	1423.11	903.156	81.3603	48.1624	1151.9	1117.61	429.646	129.978	164.418	57.6751	305.444	72.5902	134.437	35.4606	379.432	131.37	164.845	343.389	1134.43	174.493	1644.81	897.514	2523.69	3197.43	1217.61	703.615	1899.53
570	15.051	126.956	Unknown	[M+2H]2+	null	null	null	13949.7	8650.21	8308.86	9832	11879.1	13754.5	12222.1	17283	8679.58	10131.3	15284	11760.9	11897.7	7908.72	10211.6	10089.9	8715.55	14579.6	12170.6	10591.5	13576.7	9408.81	11572.9	7717.81	10777.6	15769.3	16723.5	10474.2	8432.56	8580.68
571	0.67	126.971	Unknown	[M+H]+	null	null	102.09422:19 108.04116:17 109.02747:124 110.03368:19 115.04394:16 115.05614:77 116.06754:16 126.05731:18 127.02583:21 127.03774:107 127.06121:16 127.07225:23 128.04259:41 128.07272:16 128.08926:16 130.05208:19 130.06619:16 130.15311:34 130.16110:50 131.07465:21	7612.98	3036.99	2716.65	4574.08	5722.08	9300.53	4926.79	8445.44	4720.81	4734.48	4058.84	5206.25	3121.08	2758.99	2571.83	2921.39	3683.28	3820.22	3860.14	3641.08	4904.29	3326.08	3769.78	2364.75	1564.17	4288.7	3979.47	3231.57	3155.11	3837.64
572	11.647	127.004	no MS2: Malonic acid	[M+Na]+	C3H4O4	Dicarboxylic acids and derivatives	null	89.0721	170.419	358.536	1160	921.121	144.2	205.869	633.063	402.456	188.156	113.837	0	98.26	127.471	117.792	107.685	63.041	464.481	79.9343	142.848	187.463	884.384	324.409	2165.45	1221.24	2399.15	4042.81	777.062	954.45	2558.76
573	0.637	127.037	low score: Phloroglucinol	[M+H]+	C6H6O3	Phloroglucinols and derivatives	null	24985	12387.6	6690.06	11711.5	13981.7	8274.58	12609.8	13981.7	6059.96	13098.4	28822	18775.2	16741.3	14932.9	8235.54	19137.5	7620.3	14853.8	27833	15659.4	23625.1	12834.3	19359.2	14937.4	19419.4	40653.3	27604.4	23659.8	10867.3	27519
574	6.323	127.037	no MS2: Maltol	[M+H]+	C6H6O3	Pyranones and derivatives	null	5496.8	4824.17	3691.72	4635.99	7623.22	3616.17	3992.98	7770.78	4062.3	5410.41	5084.08	5264.6	5298.29	5754.85	2925.62	5273.36	4316.63	6174.04	7071.6	6212.91	7264.46	5783.17	1473.66	13838.2	5077.09	11247.9	6695.78	10997.9	9558.15	3208.64
575	0.527	127.037	no MS2: Phloroglucinol	[M+H]+	C6H6O3	Phloroglucinols and derivatives	null	24985	12387.6	6675.11	11711.5	18780.6	8274.58	12609.8	13981.7	6059.96	13192.9	28822	25751.5	17410.2	14932.9	8885.76	3762.18	7620.3	18749.6	3193.77	15638.6	15353.6	7994.63	19444	14937.4	11340.5	40653.3	19413.6	9578.7	10867.3	16981.1
576	4.741	127.038	no MS2: Phloroglucinol	[M+H]+	C6H6O3	Phloroglucinols and derivatives	null	17630.1	21474.3	14172.3	14459.8	21941.9	9660.28	11238.6	20958.7	18204.1	16468.8	14687.8	17913.7	18130.1	18757.3	17352.2	12577.2	13032.1	18366.7	13890.3	15666.2	13310.7	14033.5	22493	12278	12656.3	19375	31307.9	18070.8	18496.8	19686.4
577	4.237	127.038	no MS2: Maltol	[M+H]+	C6H6O3	Pyranones and derivatives	null	24626.3	23920.6	29018.8	28667.6	32392.6	12281.9	20391.1	33479.5	23490.7	25243.6	36270.7	32458.9	26860.4	23446	24476	21799	19180.5	34928.3	35076.9	27884	25158.4	18500	26180.9	21621.6	18811.5	31223.5	35308.3	32522.2	16756	25355.9
578	2.35	127.038	low score: Maltol	[M+H]+	C6H6O3	Pyranones and derivatives	127.03731:20	38991.7	80763.3	46337	70224.4	73259.3	16372.7	15123.9	73386.7	75465.4	106610	73130.2	127373	34772.9	72757.9	120949	35767.1	43485.9	56965.9	69229	77269	72172.2	53076.9	75577.4	35755.5	22345.4	43178.4	41716.3	84950.7	66884.4	42427.4
579	0.853	127.039	4-Hydroxy-6-Methylpyran-2-One	[M+H]+	C6H6O3	Pyranones and derivatives	102.09422:19 108.04116:17 109.02747:124 110.03368:19 115.04394:16 115.05614:77 116.06754:16 126.05731:18 127.02583:21 127.03774:107 127.06121:16 127.07225:23 128.04259:41 128.07272:16 128.08926:16 130.05208:19 130.06619:16 130.15311:34 130.16110:50 131.07465:21	8277.24	4302	6671.9	7510.06	5291.06	4267.94	4764.13	8349.05	4189.37	3912.08	20318.9	14988.7	6954.23	14932.9	13054.2	12692.2	8783.35	18595.7	16793	10726.1	27651	16044.6	15811	14363.5	19419.4	40653.3	38602.4	34356.5	10249.5	27519
580	15.548	127.039	no MS2: Phloroglucinol	[M+H]+	C6H6O3	Phloroglucinols and derivatives	null	2522.28	2729.36	1605.13	2911.15	1881.43	1846.87	1761.77	2786.44	1602.13	1053.24	2972.02	5465.19	3822.07	2946.66	3050.04	514.439	830.034	2308.58	3904.12	1316.18	20608.9	8393.77	15042.7	5416.19	16846.9	20415.8	16879.9	21363.6	12205	17296.8
581	14.557	127.05	no MS2: Thymine; CE0; RWQNBRDOKXIBIV-UHFFFAOYSA-N	[M+H]+	C5H6N2O2	Hydroxypyrimidines	null	3202.02	822.548	2907.19	782.642	3309.23	4922.64	2952.35	899.08	1014.82	2082.21	2304.99	3150.7	1081.18	2464.81	1823.84	960.562	1388.5	1580.46	3402.4	2078.18	3726.89	2886.04	3487.72	2621.92	2364.02	1997.92	5780.32	4326.16	2382.61	3494.77
582	11.647	127.109	Unknown	[M+H]+	null	null	null	700.78	381.781	458.585	3770.22	1802.11	804.296	893.353	2508.54	1628.15	1042.13	672.815	811.265	636.216	722.131	620.398	421.403	356.137	1190.67	1109.48	506.824	1924.39	1893.07	1255.5	5448.99	2574.36	6466.4	9834.3	3874.63	1800.05	4986.21
583	11.832	127.145	Unknown	[M+H]+	null	null	null	467.296	611.952	321.408	364.736	862.936	425.957	508.48	662.658	482.019	686.172	1058.96	690.184	494.324	465.032	428.419	335.674	318.258	771.797	724.279	844.2	11510.3	459.714	974.904	1035.22	909.637	705.028	1448.58	420.307	562.141	700.8
584	11.64	127.319	Unknown	[M+H]+	null	null	null	93.6269	258.02	582.734	1728.98	607.635	81.2086	87.8807	2219.83	1425.21	661.676	171.612	126.765	39.8462	207.998	75.179	61.7684	22.5658	976.696	69.5081	94.7292	332.746	332.471	80.3062	2003.27	546.387	2010.22	1272.71	585.175	1325.29	3294.52
585	1.551	127.519	Unknown	[M+H]+	null	null	null	625.452	539.467	450.335	595.591	517.765	949.518	2231.96	2609.2	950.443	802.272	807.686	567.318	634.694	278.455	296.407	550.214	427.51	814.181	790.668	495.144	576.443	262.212	639.954	170.051	263.167	999.92	1013.26	796.802	386.792	661.231
586	2.873	127.538	Unknown	[M+H]+	null	null	null	160.326	74.6902	77.7101	62.45	174.431	1579.84	595.743	408.811	148.141	153.629	230.618	152.435	112.66	79.2263	56.7702	113.024	83.9167	203.808	153.354	81.0969	92.7633	25.0782	18.2986	236.251	63.2425	140.712	92.4232	81.0447	35.9401	56.7159
587	11.641	127.543	Unknown	[M+H]+	null	null	null	118.763	204.01	129.869	1167.61	594.744	30.6984	133.681	1297.58	460.794	224.568	50.4318	29.3524	42.3365	81.2493	82.2174	39.4487	49.6448	237.973	62.5573	66.3084	243.634	205.109	98.1521	910.072	362.702	1394	855.607	529.837	609.562	468.594
588	11.656	127.617	Unknown	[M+H]+	null	null	null	58.2171	167.002	181.484	685.406	317.807	49.1534	163.904	301.772	285.117	314.638	97.1799	44.2678	23.9293	44.4634	84.374	74.6252	39.4006	305.926	0	58.5405	291.82	546.869	339.08	1643.4	698.425	1857.74	1707.51	842.06	438.979	1659.4
589	15.02	127.965	Unknown	[M+2H]2+	null	null	null	12646.9	7539.05	6976.3	8775.12	10132	12865.3	11547.2	15047.9	8234.73	10315.8	12214.3	9063.01	8892.21	5634.64	8057.3	8677.93	8270.14	13400.9	12072.4	9678.76	12802	8088.54	10540.1	5438.55	9266.26	13447.5	13614.3	9069.41	8444.62	7239.58
590	15.108	127.965	Unknown	[M+H]+	null	null	null	12646.9	7539.05	6898.27	8775.12	10166.1	12865.3	11547.2	15047.9	8234.73	10171.9	12214.3	9063.01	8892.21	5634.64	8057.3	8677.93	8270.14	13400.9	12072.4	9678.76	12445.4	8088.54	10540.1	6851.63	9266.26	13447.5	13614.3	9069.41	8444.62	7239.58
591	0.485	128.019	low score: 4-Chloroaniline	[M+H]+	C6H6ClN	Aniline and substituted anilines	111.01260:16	65210.9	7996.64	27358.7	61578.6	78153.6	10955.8	30719.4	40557.6	37422.9	14722.6	105573	79334.4	72123.8	25569.6	4777.94	23152.2	16991	53185.6	32355.1	52839.1	9134.51	50391.5	87868.8	83127.9	23618	70543.1	125293	23290.1	4016.29	6704.28
592	0.513	128.069	low score: Naphthalene	[M]+	C10H8	Naphthalenes	103.05746:49 109.02194:19 110.02715:22 110.97606:16 112.07941:16 112.11682:16 114.08046:18 115.05044:161 115.06033:71 116.05776:62 116.06687:32 127.05769:21 128.05241:19 128.05960:35 128.10440:37 129.01411:21 129.06155:40 130.05342:32 130.06787:106 130.15712:17 130.16385:17 131.06465:34 131.08067:35 131.15732:18 132.05684:17 132.08870:21	19859.9	4423.02	8106.27	19605.5	5872.26	1482.99	5096.58	21315.9	11729.7	3978.97	18199.3	20202	11830.1	8441.83	3078.39	22967.3	2900.76	11550.7	11774.5	12297.8	9256.09	5552.11	48527.2	21646.7	3989.12	13405.1	36236.5	6176.84	8386.08	13201.6
593	11.202	128.074	no MS2: Isoguvacine	[M+H]+	C6H9NO2	Hydropyridines	null	309.798	461.142	265.346	242.436	377.144	194.043	555.743	404.723	512.294	263.743	173.193	253.472	227.587	116.684	231.954	285.409	334.867	162.475	128.59	120.008	869.233	434.946	503.258	674.655	227.099	426.588	811.396	3849.73	1974.32	255.556
594	14.585	128.105	no MS2: N-Cyclohexylformamide	[M+H]+	C7H13NO	Secondary carboxylic acid amides	null	6812.48	2478.04	2631.34	2786.24	3947.7	4681.8	3999.43	2442.54	1886	3237.19	4992.58	3808.23	3135.79	2317.63	2952.22	4361.98	3392.66	5212.75	5914.49	2986.03	25841.7	41026.1	76903.1	36596.9	29857.5	52415.8	61636.8	58220.4	48499.1	27852.3
595	0.696	128.106	low score: Naphthalene	[M]+	C10H8	Naphthalenes	101.05907:37 103.04457:22 103.05463:101 104.05176:22 110.00893:34 111.00624:20 112.06651:18 114.08862:25 115.04970:92 115.05930:61 116.06002:19 117.05276:20 117.05774:25 118.91856:32 127.03771:83 127.13145:16 128.06384:104 129.05264:20 129.06876:20 130.05701:75 130.06854:92 130.11920:16 130.14563:24 130.15582:32 131.06258:36 131.07832:29 132.10696:25	4436.1	15180.5	3334.26	2278.89	10764.7	3066.9	5131.02	8016.17	5244.67	9507.75	14465.9	8618.85	6242.97	8907.68	12215.8	8041.96	6800.6	16807.6	25542.9	11763.9	11480.4	8953.47	7033.16	6460.09	15746.9	13405.1	15054.3	11585.3	12408.7	13201.6
596	9.809	128.106	no MS2: N-Cyclohexylformamide	[M+H]+	C7H13NO	Secondary carboxylic acid amides	null	2234.71	1418.65	1539.26	1680.25	2416.76	1270.17	1723.25	3199.28	2323.84	2941.44	3822.83	2223.07	760.444	2323.22	2723.98	1583.42	1891.91	3651.27	4596.83	2713.08	702.03	367.313	2312.74	697.374	94.2822	636.348	631.969	431.233	421.87	2086.82
597	12.483	128.107	no MS2: N-Cyclohexylformamide	[M+H]+	C7H13NO	Secondary carboxylic acid amides	null	7442.42	242.408	2620.05	1435.21	2362.32	5260.85	3610.28	350.949	235.274	225.125	5016.68	361.555	5802.97	162.362	317.897	4963.6	258.41	5735.53	4811.17	3546.9	1197.44	9425.62	15282	2554.48	1718.06	18320.4	18264.6	6393.55	1588.95	1670.26
598	14.518	128.107	no MS2: N-Cyclohexylformamide	[M+H]+	C7H13NO	Secondary carboxylic acid amides	null	6812.48	2495.33	2336.5	2810.52	3984.9	4715.14	4012.99	2023.29	1847.57	3237.19	5011.46	3808.23	3638.07	2337.83	2952.22	3774.25	3392.66	5217.03	5914.49	3217.53	25841.7	41026.1	76903.1	36633.2	29857.5	52620.3	61636.8	58128	48499.1	27852.3
599	10.345	128.108	no MS2: N-Cyclohexylformamide	[M+H]+	C7H13NO	Secondary carboxylic acid amides	null	392.226	609.098	136.174	306.192	241.355	731.162	842.848	2702.57	802.397	835.317	421.052	713.369	136.102	245.641	315.443	164.523	80.7612	1526.75	789.948	1576.75	4917.91	2016.76	3671.02	2260.1	3612.36	3171.82	9654.69	1538.86	3156.11	332.708
600	11.493	128.109	no MS2: N-Cyclohexylformamide	[M+H-H2O]+	C7H13NO	Secondary carboxylic acid amides	null	17468.7	6803.47	4448.48	4755.44	6629.71	6773.92	5150.98	7634.49	5890.34	14225.3	18971.7	5333.5	5131.24	9615.86	3256.46	6520.23	4374.94	13753.2	20168	8115.07	7297.83	3973.97	4528.21	7797.82	3279.36	9867.28	14019.3	17003.1	11554.8	5918.25
601	11.699	128.109	no MS2: N-Cyclohexylformamide	[M+H]+	C7H13NO	Secondary carboxylic acid amides	null	2414.97	292.457	260.977	161.748	1901.17	222.496	1262.41	643.131	287.891	245.794	1314.77	1604.14	1106.37	1440.68	216.54	625.781	724.072	465.762	1556.67	390.442	7628.75	6741.88	2250.52	4061.47	4103.17	4590.53	2276.24	2171.69	2074.34	6408.48
602	12.026	128.274	Unknown	[M+2H]2+	null	null	null	78.593	74.4734	226.204	847.018	140.295	44.902	237.987	251.5	977.275	96.887	51.4085	350.556	0	332.125	137.129	71.3475	101.897	183.079	55.6065	133.738	37.2866	165.084	70.4135	510.863	484.698	1420.85	1028.41	742.187	498.397	498.317
603	12.038	128.437	Unknown	[M+H]+	null	null	null	42.8689	64.092	173.981	220.835	17.0682	50.4517	161.043	123.66	51.3793	46.8179	27.7508	66.5273	39.8462	26.5096	83.4725	30.6823	45.9674	0	45.9526	0	53.5995	92.6094	77.4712	1247.02	229.573	1630.07	2935.61	649.345	1708.41	707.484
604	2.201	128.526	Unknown	[M+H]+	null	null	null	734.937	382.744	498.873	437.383	567.728	788.255	2238.61	1314.42	1504.77	739.157	875.835	537.145	837.187	516.61	790.481	344.745	455.231	745.694	484.321	816.507	195.144	289.306	665.736	344.793	19.0324	513.259	504.022	840.618	73.2435	376.999
605	1.506	128.527	Unknown	[M+H]+	null	null	null	814.205	422.194	301.704	1080.05	601.981	1285.42	2306.7	3009.45	658.367	581.376	907.503	508.601	692.699	667.808	734.312	317.788	240.325	319.91	797.966	593.993	422.966	254.989	1270.39	247.664	386.3	268.488	514.007	267.632	864.863	656.949
606	0.507	128.527	Unknown	[M+H-H2O]+	null	null	null	199.41	413.691	227.158	498.602	307.57	25.6781	291.193	756.683	1066.52	398.877	1012.46	1698.67	389.383	984.418	559.784	1769.69	469.647	1462.5	897.861	905.574	1417.22	397.994	1789.79	1030.61	527.164	1480.18	2005.03	1106.87	264.993	684.495
607	12.035	128.53	Unknown	[M+H]+	null	null	null	121.144	111.162	817.799	1355.01	148.691	51.9653	210.894	436.663	1002.97	86.1579	257.583	58.0951	63.1383	264.675	181.316	26.7924	50.5045	143.157	165.328	55.6135	525.371	323.485	178.103	2092.01	1543.51	4395.91	5581.3	3205.05	4420.56	2483.12
608	12.03	128.627	Unknown	[M+H]+	null	null	null	93.2796	127.443	475.453	575.499	47.7237	103.426	136.655	275.284	587.299	46.8179	24.7676	65.6576	0	231.831	85.1211	57.078	31.5205	249.521	86.8851	46.8324	491.386	355.541	0	1440.66	242.493	2212.91	3852.06	1415.6	536.78	1806.38
609	12.033	128.766	Unknown	[M+H]+	null	null	null	100.652	17.7034	717.958	1045.81	54.5173	176.076	239.092	276.746	654.157	52.0199	0	218.794	68.2427	165.59	33.4689	22.4612	35.4606	0	152.172	55.6135	734.916	186.926	80.5741	4013.69	390.288	1854.12	4247.3	1894.48	1899.5	1381.17
610	15.054	128.95	Unknown	[M+H]+	null	null	100.94994:16 100.95715:56 102.04954:23 103.05360:19 103.05967:72 108.95033:17 108.95876:73 108.96690:31 109.95793:25 111.95923:16 112.10046:16 112.96244:21 112.97108:17 113.95361:41 113.96522:473 114.09071:23 114.96712:18 115.05175:181 115.05869:51 115.95398:18 116.05650:17 116.06563:57 116.07143:30 117.06910:18 120.97154:16 121.96165:16 121.97175:20 122.96454:714 123.96158:51 123.96857:18 124.94668:16 124.96137:108 124.96867:65 125.95849:19 125.96487:16 126.96333:16 126.96928:27 127.05301:16 127.98254:25 128.04532:37 128.05759:16 128.06415:18 128.11067:40 129.07582:27 130.05939:36 130.06758:54 130.10841:16 130.15956:58 131.08807:20 131.16261:23 131.96994:16 132.06500:19	185616	106858	104257	133250	157774	181311	170989	222443	122658	137817	208582	151418	145000	110206	142622	125089	117673	190986	159490	147480	179018	117943	154298	104410	134105	186463	193089	145136	117916	118295
611	7.112	128.951	Unknown	[M+H]+	null	null	null	25283	139.075	3644.84	184.25	156.091	32045.5	24806	33950.3	13488.2	13387.2	91.0715	14736.9	6123.14	8458.34	8085.83	13887.5	10761.4	4663.68	487.088	16465.6	16183.4	11701	20207.1	16064.3	12173.9	16876.2	39647.3	16078.7	18664.3	18931.1
612	0.44	129.022	no MS2: 4-Amino-2-chloropyridine; ESI-ITFT; direct injection; MS2; CE	[M+H]+	C5H5ClN2	Aminopyridines and derivatives	null	11118.1	1728.43	5358.1	11158.6	13920.7	2371.31	5694.33	9552.71	7290.26	3223.26	18506.3	14421.1	12087	4194.36	1915.23	4915.46	3495.25	11307.4	6425.52	9517.24	990.514	9706.54	17824.3	14021.9	4188.33	14056.5	22435.7	6321.78	1233.67	1400.44
613	0.644	129.027	no MS2: 4-Amino-2-chloropyridine; ESI-ITFT; direct injection; MS2; CE	[M+H]+	C5H5ClN2	Aminopyridines and derivatives	null	1017.44	1281.7	484.425	1100.56	1717.02	434.389	1353.92	1697.05	659.114	636.009	845.771	1675.11	1496.69	1813.44	1592.54	974.224	741.095	1060.34	3072.91	1690.59	3383.93	2596.83	2382.49	1142.73	7867.76	3387.24	3702.21	4815.02	2037.81	3858.42
614	6.324	129.052	no MS2: Unknown (carbon number 6); PlaSMA ID-85	[M+H-H2O]+	C6H8O3	Unknown	null	5096.03	3781.44	2892.9	4374.31	5986.87	3405.84	4935.83	6474.86	3966.35	5984.55	6131.17	5209.98	4199.64	5138.13	3319.11	4991.09	3961.08	6060.78	6792.92	5596.54	4176.88	4222.68	1401.28	10834.6	3939.17	7535.92	5842.29	8211.4	7076.61	3580.95
615	4.019	129.053	no MS2: Unknown (carbon number 6); PlaSMA ID-84	[M+H]+	C6H8O3	Unknown	null	5098.27	5394.39	4635.55	6194.96	5893.2	2174.99	2969.87	6745.61	4158.6	4483.92	7812.04	5837.03	7857.16	6609.46	5446.45	5789.96	5976.54	7347.04	10129.4	7340.79	5413.14	4603.23	4920.67	4997.58	5622.27	5370.72	7290	7849.05	4333.5	5616.27
616	8.13	129.053	no MS2: Unknown (carbon number 6); PlaSMA ID-85	[M+H]+	C6H8O3	Unknown	null	7999.07	5979.64	4243.42	7198.22	6814.82	780.98	2082	5744.77	3971.09	4499.76	9098.8	7476.5	5313.15	6004.62	5883.05	4085.37	3508.65	3412.69	6681.39	4481.2	9007.21	8010.42	8249.1	5136.02	8860.34	11954.8	9454.39	10409.9	7273.13	9734.44
617	7.926	129.053	no MS2: Unknown (carbon number 6); PlaSMA ID-84	[M+H-H2O]+	C6H8O3	Unknown	null	9562.12	8588.84	5581.82	8876.92	8933.4	3474.9	6053.36	8867.69	6693.79	6690.77	11626.3	9842.29	8406.04	6898.37	8541.55	6076.71	4574.2	5984.16	9328.44	6373.41	11382.9	9554.54	13088.4	6891.63	9838.75	14224.4	14015.8	12789.8	10126.6	10954.6
618	3.628	129.055	no MS2: Unknown (carbon number 6); PlaSMA ID-85	[M+H]+	C6H8O3	Unknown	null	3071.79	2342.42	1852.45	3000.19	2451.16	1823.1	2364.04	3597.91	2306.64	1478.87	3640.45	3603.92	4142.86	2583.17	2296.28	3710.98	3211.65	5338.87	4825.28	3764.63	2562.45	2198.31	3382.04	2617.99	2152.13	4625.05	3906.05	3193.42	2628.67	2145.55
619	0.507	129.068	no MS2: 5,6-Dihydro-5-methyluracil	[M+H]+	C5H8N2O2	Hydropyrimidines	null	3633.3	833.527	1273.34	2010.46	3859.68	757.54	1741.47	3827.05	2077.83	490.725	4571.7	3680.16	2246.81	1681.76	472.112	2162.29	759.562	3906.9	1722.24	2179.97	1406.31	688.619	3938.44	2065.56	471.579	2864.37	4116.2	1365.82	1839.53	1130.25
620	3.415	129.126	no MS2: Octanal	[M+H]+	C8H16O	Medium-chain aldehydes	null	76.9711	635.381	1251.17	604.861	138.625	47.125	169.289	163.692	393.68	234.971	124.48	161.766	231.45	192.371	139.727	312.296	165.383	197.472	402.055	203.037	141.473	179.597	298.652	276.976	215.701	365.502	196.164	315.502	185.884	407.881
621	2.314	129.528	Unknown	[M+H]+	null	null	null	316.8	87.3456	165.17	134.901	188.34	148.817	1017.13	640.401	236.233	223.644	232.047	250.852	243.405	125.64	219.118	137.416	155.574	248.113	245.644	299.149	392.57	179.24	187.968	108.346	37.5654	251.722	233.737	242.007	60.7198	314.257
622	1.663	129.536	Unknown	[M+H]+	null	null	null	329.729	316.232	316.066	513.855	559.966	269.303	903.811	1148.65	758.349	494.67	185.186	240.436	316.346	179.342	306.71	304.297	277.312	423.598	223.597	418.335	201.354	312.745	568.239	309.3	161.97	297.182	285.568	297.156	359.862	297.214
623	0.508	129.544	Unknown	[M+H]+	null	null	null	5329.94	2255.78	1838.11	3627.39	9946.24	179.781	2222.59	4063.29	1692.72	2972.59	5040.14	11179.6	8571.19	9503.17	11819.3	9306.62	3744.61	17477	6056.63	7379.51	10731.6	4907.03	6576.7	8991.03	8735.33	38631.3	3327.92	14266.3	13358.7	23616.1
624	11.645	129.678	Unknown	[M+H]+	null	null	null	27.9442	47.3796	72.8915	475.511	366.58	128.652	0	499.94	338.34	235.906	82.5248	68.3721	101.564	72.428	61.5165	38.0113	0	145.338	137.279	83.2359	308.874	308.155	379.538	571.741	571.99	363.959	1370.07	1088.97	257.683	2204.09
625	5.935	129.702	Unknown	[M+H]+	null	null	null	817.579	800.04	350.666	326.375	601.928	554.988	567.827	1081.67	893.257	712.353	817.912	616.295	603.384	462.116	587.577	675.621	288.86	1140.9	612.473	548.158	319.409	330.333	133.984	235.998	261.863	656.238	680.76	338.873	159.831	443.429
626	5.929	129.808	Unknown	[M+H]+	null	null	null	719.931	809.002	439.092	715.896	1146.45	587.868	912.39	1477.17	894.36	916.011	1094.7	667.725	615.25	937.167	1054.67	871.36	355.696	1002.34	1081.4	561.971	316.06	358.098	504.589	287.636	261.802	393.882	238.326	253.736	475.045	514.18
627	4.781	129.839	Unknown	[M+H]+	null	null	null	305.295	864.913	270.01	556.689	310.017	67.3257	83.6259	1061.43	376.675	507.771	1066.31	511.282	519.917	416.9	455.077	470.781	210.926	841.96	707.077	459.954	162.691	179.257	297.649	173.594	168.831	261.735	316.631	174.086	119.691	386.274
628	5.928	129.925	Unknown	[M+H]+	null	null	null	1098.36	1229.61	193.814	694.251	688.513	358.689	545.804	1358.69	1162.81	410.07	1138.99	1073.91	1152.08	713.746	814.2	1147.32	250.877	1214.01	1221.02	512.595	392.041	178.32	212.777	323.756	438.599	566.094	264.511	437.093	372.777	410.499
629	15.164	130.008	Unknown	[M+2H]+	null	null	null	4284.94	2475.35	2536.32	2735.17	3311.47	3749.42	6139.19	6350.44	3257.97	3223.25	5599.84	3014.23	3437.89	2622.55	2877.97	3774.74	3642.59	6221.14	4735.82	3575.3	35276	20583.4	33452.1	26614	27221.1	29649.3	32688.2	22208	22167	22474.8
630	14.94	130.008	Unknown	[M+H]+	null	null	100.95502:81 100.96278:45 101.94637:21 101.96694:21 102.96289:23 103.05384:19 103.95558:16 106.96726:16 108.96292:188 109.96508:54 110.94756:17 111.99493:18 112.11218:19 112.95729:16 112.96532:32 113.95475:43 113.96214:221 113.97122:122 114.97742:18 115.04583:50 115.05637:285 115.95856:16 115.96597:58 115.97334:17 116.02734:16 116.05446:54 116.06644:50 116.07216:23 116.96277:22 117.05188:19 117.06211:19 117.95657:32 118.05537:18 122.96436:441 123.96613:35 124.96381:140 125.95805:44 126.96046:103 126.96806:27 127.05531:17 128.04967:22 128.05571:16 128.06563:32 129.06427:41 129.07391:53 130.06410:64 130.16199:120 131.07332:16 132.05058:22 132.08180:17 132.10500:22 133.05495:16 133.09872:16 134.09869:19	9442.22	6299.63	4680.34	5727.95	8647.88	6627.79	6139.19	10067.5	5533.65	5744.28	10357.7	6966.83	6595.85	684.482	5888.75	6521.46	6231.88	9814.34	11847.5	9309.74	60791.9	37088	41953.5	38061	50388.4	51740.2	67124	33283.8	31776.6	12257.1
631	0.523	130.049	low score: Unknown (carbon number 5); PlaSMA ID-90	[M+H]+	C5H7NO3	Unknown	102.04444:16 102.08491:25 124.03775:41 134.09081:18 134.11951:22	49947.3	23109.3	15522	30101.8	66593.2	23978	47843.4	35362.2	23962.1	19419.7	37446.8	27004.4	26224	29533	25996.3	26350.7	13647.2	33254.6	42434	24735.7	15773.6	13526	23251.3	13040.5	27099.6	73511.8	36885.1	39668.3	28360	29959.2
632	1.885	130.064	no MS2: Indole-3-carbinol	[M+H-H2O]+	C9H9NO	3-alkylindoles	null	18375.4	14375.8	12088.3	16366.9	20016.4	6739.44	16543.8	23183.1	10667.3	10025.6	14745.2	8065.05	9540.58	14364.1	22235.3	8531.82	5332.46	11870.8	7108.76	10998.5	1869.38	5210.23	4382.35	5926.58	2617.31	7050.25	8921.35	13031.4	3148.59	1540.19
633	12.51	130.085	no MS2: N-Methyl-L-proline; CE0; CWLQUGTUXBXTLF-YFKPBYRVSA-N	[M+H]+	C6H11NO2	Proline and derivatives	null	387.701	111.269	614.658	327.447	807.716	899.397	1049.32	452.924	748.367	290.94	1114.01	310.695	1180.19	135.565	169.061	1179.54	273.332	1233.16	1395.97	775.462	244.402	869.705	2246.35	322.901	1856.94	2996.15	1481.86	975.302	569.496	1099.3
634	11.696	130.157	no MS2: Octylamine	[M+H]+	C8H19N	Monoalkylamines	null	24061.2	2960.71	518.403	682.356	13801.4	638.441	14322.4	707.463	823.023	774.689	13169.8	16050.1	10565	9915.19	708.664	3497.17	6466.21	1426.06	11987.3	3955.24	26596.3	24594.6	7292.64	16884.8	21260.6	17013.9	6703.1	7098.56	9143.34	24682.8
635	12.561	130.158	no MS2: Octylamine	[M+H]+	C8H19N	Monoalkylamines	null	2883.68	1317.19	421.558	17284.2	28299.4	35565.4	32055.8	2283.07	27728.5	1307.85	51589.3	20039	2174.95	1246.76	15689.2	39983.2	1338.27	47080	3263.43	26429.5	6125.65	41332.2	4462.58	14183.6	63230.6	12780.5	44884.9	38369.7	24442.7	38193.7
636	10.316	130.158	no MS2: Octylamine	[M+H]+	C8H19N	Monoalkylamines	null	195.822	8592.51	176	408.662	246.86	11274	6372.94	13507.4	145.998	2672.69	369.775	162.529	206.855	170.763	229.173	126.319	88.1473	7123.64	605.273	9152.2	16662.4	13782.3	561.716	9682.88	16363.1	754.786	28964.7	862.385	16195.6	417.146
637	12.432	130.158	no MS2: Octylamine	[M+H]+	C8H19N	Monoalkylamines	null	61416.5	1308.88	17923.6	1765.51	28291.6	35565.4	32055.8	2085.71	1590.49	1885.34	51589.3	1585.41	44557	1316.24	1452.27	39983.2	1304.15	2208.84	32956.4	26429.5	6125.65	39562.9	58858.9	14183.6	4964.75	72119.4	78491.7	38369.7	4315.45	5623.02
638	14.498	130.158	low score: Octylamine	[M+H]+	C8H19N	Monoalkylamines	101.07815:19 102.94931:17 103.04988:16 105.03998:16 105.06619:50 106.05951:19 106.26551:19 112.10871:16 115.05473:39 117.04616:33 117.06214:16 117.95774:16 118.04031:20 118.04829:18 119.05871:22 126.95283:19 126.96226:17 128.05916:16 129.10455:28 130.05956:72 130.11339:33 130.12093:16 130.15442:167 130.16536:92 131.04744:16 131.05707:16 131.07593:17 131.11255:49 131.15550:25 132.04715:17 132.06314:17 132.07631:35 132.10385:35 133.06500:20 133.07100:63 133.07988:33 133.09460:21 134.07631:17 134.08734:15 134.09750:117	37938.2	16305.2	16694.6	22941.3	39951.1	48725.7	39254.9	19322.1	16239.7	26684.1	38531.1	31010	27590.6	14626	27408.4	24615.4	27295.7	26252.4	42095.2	24575.5	61534.4	58251.5	111440	59872.7	46579.6	62651.1	89183.3	88075.1	74646.2	60418.3
639	2.341	130.158	low score: Octylamine	[M+H]+	C8H19N	Monoalkylamines	100.95284:86 101.03786:45 101.94640:16 102.04887:35 102.95539:19 103.04757:107 103.05483:137 104.04609:51 104.05576:104 104.08131:17 105.05383:21 105.06579:36 106.96793:19 108.95589:40 109.96957:18 112.07751:23 112.09720:23 112.11007:22 112.11692:20 114.04568:22 114.09531:19 115.05317:297 115.96368:21 115.96969:45 116.05304:58 116.06512:129 116.31109:17 117.05575:36 117.06138:40 117.06962:32 117.07919:19 117.95831:53 118.05885:22 121.95860:29 121.96878:18 122.95777:19 124.96006:114 125.96375:21 126.94633:20 126.95941:121 128.04427:86 128.05196:48 128.06415:16 128.95737:20 129.07385:43 129.10358:16 130.05705:286 130.06769:361 130.08405:19 130.15297:419 130.16006:781 131.06316:50 131.07343:33 131.12201:25 131.15643:30 131.16498:102 132.04826:16 132.08336:16 133.03136:18 133.07126:17 134.06088:25 134.09843:23	16355.2	15214	19595	22759.1	30688	20673.9	28341.6	43494.5	16444.1	35389.3	27025.8	46802.2	24027.3	8221.12	45067.5	18936.7	11369.9	47581.2	40518.3	29844.3	34671.8	18220.5	18572	21025.1	8765.29	7876.26	15342	47101.6	20199	33734.8
640	11.202	130.158	no MS2: Octylamine	[M+H]+	C8H19N	Monoalkylamines	null	466.405	10685.5	6929.4	427.327	10544.5	398.538	8780.02	11615.3	4791.78	653.875	873.841	397.695	404.235	404.727	408.83	8196.4	5991.24	17152.3	630.485	533.371	1586.93	1787.69	1792.21	1203.7	673.807	1408.37	2875.76	32852.3	18831.9	1294.61
641	12.073	130.159	no MS2: Octylamine	[M+H]+	C8H19N	Monoalkylamines	null	28088	14847.9	308.652	11750	829.513	1297.34	22400.1	21104.6	11003.6	13530.3	25009.5	17576.7	1126.14	11625.1	590.824	15982.5	15807.7	22209.8	23920.6	21443.1	3061.13	16496.6	13936	2555.31	1508.13	2979.78	20211.1	2540.77	11297.7	16566.3
642	2.03	130.523	Unknown	[M+H]+	null	null	null	690.528	30.4336	142.755	741.937	664.095	788.576	1767.9	2609.45	125.106	625.926	1093.89	454.232	541.829	364.133	442.237	420.824	80.8951	218.742	659.523	453.681	1070.14	644.287	1155.11	32.4403	815.853	698.03	1301.76	1121.61	1018.84	598.415
643	2.319	130.524	Unknown	[M+3H]3+	null	null	null	1598.06	1304.47	697.277	1849.5	2514.48	384.769	2482.36	1855.98	1333.11	1479.28	769.709	1333.08	1647.92	577.515	2063.45	804.227	427.375	1250.31	266.595	743.783	944.19	672.021	712.077	996.056	305.688	741.393	1041.72	1828.75	1045	841.05
644	15.056	130.525	Unknown	[M+H]+	null	null	null	599.919	381.81	407.749	370.899	380.24	846.554	502.674	770.957	337.86	353.406	688.727	464.72	491.119	227.749	413.842	260.979	261.472	584.093	467.893	453.063	2503.39	2741.92	2774	2672.94	2029.74	2317.01	4305.06	2766.22	1838.98	2407.98
645	14.825	130.526	Unknown	[M+H]+	null	null	null	599.919	381.81	59.4536	47.4889	817.065	904.519	57.4604	138.894	333.341	199.139	638.44	485.139	786.166	85.77	31.3729	140.473	277.798	584.093	1870.03	242.224	2121.2	2741.92	170.13	5126.59	8331.87	2694.47	11936	1028.91	141.044	77.4389
646	0.5	130.526	Unknown	[M+H]+	null	null	null	3256.22	1194.75	1777.37	3911.85	2046.78	1544.64	2671.01	1182.44	3252.7	1207.01	5423.53	2357.7	4613.52	1977.35	3219.26	2508.83	668.408	3688.05	6116.34	2398.29	1938.08	1055.78	4980.52	1838.8	1930.18	3326.8	4810.34	1799.71	1956.3	4231.81
647	0.451	130.926	Unknown	[M+H]+	null	null	101.96848:21 103.04716:26 110.00797:18 112.00369:19 116.06129:44 117.04781:16 127.05821:19 132.06427:18 132.07071:18 132.08058:20	99.9287	274.155	190.418	150.954	100.244	30.7811	195.616	202.264	704.611	207.337	1103.85	69.8532	650.436	218.317	24.6542	1537.38	481.885	1785.31	2044.33	1497.46	145.017	407.833	3063.85	1922.07	1317.22	1128.76	3630.14	1528.81	167.752	578.295
648	15.163	130.965	Unknown	[M+H]+	null	null	100.94625:17 100.95457:40 100.96376:20 103.05058:39 113.95942:39 115.04943:50 115.05694:41 115.96155:100 115.96649:31 116.05492:32 116.06188:37 116.07055:17 116.74853:19 117.06333:16 118.95215:16 119.94923:16 121.96609:19 122.94907:16 122.96321:100 124.95928:49 124.96985:67 126.95637:17 128.05801:38 128.07045:16 128.95935:19 129.06177:16 130.05862:24 130.16125:17 131.08122:61 131.08936:16 131.15785:20 131.16403:17 134.06200:16 135.04199:16	372311	217002	218316	274763	326709	357873	334882	463862	266009	283298	442714	284891	290762	271437	281690	280286	255794	409820	317535	293677	396323	248921	344633	237197	296848	384879	355162	315762	237621	292912
649	15.079	130.966	Unknown	[M+2H]2+	null	null	100.95525:35 100.96450:16 101.07095:17 102.04546:72 102.05225:16 102.94718:25 102.95485:17 103.05212:39 104.96427:29 105.04105:17 105.07020:22 107.04961:21 108.96277:120 109.96307:19 112.95914:17 115.05267:486 115.95834:21 116.04891:21 116.06388:86 117.95900:51 118.06569:17 119.95181:22 122.96229:60 123.97385:17 124.96094:80 124.96992:18 125.97303:38 126.95553:68 126.96223:126 127.05326:56 127.95789:21 128.05386:78 128.95442:16 129.05322:22 129.06503:27 129.07565:48 130.07269:71 130.14250:20 130.16078:21 131.08937:53 132.06110:16 132.06923:35 132.08368:55 132.10272:36 133.06265:18 133.07462:37 134.10271:46	372311	217002	218316	274763	326709	357873	334882	463862	266009	283298	442714	284891	290762	271437	281690	280286	255794	409820	317535	293677	396323	248921	344633	237197	296848	384879	355162	315762	237621	292912
650	1.387	130.966	Unknown	[M+H]+	null	null	100.96046:16 103.05546:35 104.05524:20 115.05071:60 115.96221:17 116.05336:16 116.06007:22 117.05693:25 124.96432:19 124.98481:16 126.00058:23 126.96524:16 127.97020:16 128.06041:16 129.07306:16 130.06311:16 131.11588:15 131.12207:21 131.16490:16 132.12424:19 133.07887:16 134.05406:16 134.09401:39	45395.5	29518.1	21362.6	32548.5	37180.2	36094.7	32077.8	45033.3	25005.6	26645.2	46260.3	33733.1	30632.9	15857.9	24840.9	27233.7	23765.8	34087.6	41118.2	30077.9	30954.3	16119.5	27218.6	10827.3	15630.1	31454.1	36104.1	23916.5	13671.5	22762.1
651	7.112	130.966	Unknown	[M+3H]+	null	null	null	35677.8	31.0503	5035.26	66.8535	38.6849	41117.1	29767	42372.8	16269.7	15081.1	61.0113	20584.4	8482.21	11213.1	10454.2	18093.2	14152	5804.13	96.8897	20199.7	15081.3	11458.1	18124.4	16113.5	10730.2	16801.4	36549.4	15614.9	19823.6	19519.2
652	5.731	131.048	no MS2: TRANS-CINNAMATE	[M-H2O+H]+	C9H8O2	Cinnamic acids	null	19855.5	22431.7	13489.1	16463.9	22899	5349.78	11029.6	19973.5	12736.1	22526.8	31193.3	18195.9	16645.9	19811.8	23177.4	15290.4	13759.5	37261.4	18373.5	27621.2	14318.8	7652.18	15709.6	19143.9	8034.3	31455.7	28362.3	32542.3	13795.5	16737
653	3.232	131.048	TRANS-CINNAMATE	[M-H2O+H]+	C9H8O2	Cinnamic acids	100.96664:16 101.03146:18 102.04426:442 102.05165:183 103.05431:3124 103.07471:17 104.05657:102 104.07467:16 105.05704:36 105.06720:39 107.04892:18 107.05910:16 108.96222:17 113.96956:37 114.05703:16 115.04843:51 115.05733:68 115.96812:17 116.05996:27 117.05896:16 122.96721:21 124.96309:65 125.95216:16 128.05899:16 129.06926:16 130.15689:45 130.16428:31 131.04796:197 131.08273:20 131.15926:32 132.04387:17 132.07617:17 134.05957:17 134.06728:16 134.07980:16 134.09595:17	1117.92	1359.89	15288.5	2693.46	1603.96	5043.56	20636	35682.4	557.39	205361	11977.3	740.992	10203.9	2971.05	181309	1469.08	1104.33	16267.7	80235.5	377931	24989.7	3364.42	42453.5	6813.72	9530.42	116503	571435	1949.43	260612	443149
654	5.531	131.048	no MS2: TRANS-CINNAMATE	[M-H2O+H]+	C9H8O2	Cinnamic acids	null	4920.49	4895.82	4233.19	2381.62	4614.21	1397.69	4078.14	4692.65	5086	6789.36	7701.84	5839.28	5474.07	4384.89	9719.83	4939.37	4396.57	11736.8	5015.56	10374.6	3014.74	3014.28	5346.19	6031.91	3560.19	10967.1	11299.4	14512.5	5313.86	7775.6
655	1.506	131.049	no MS2: TRANS-CINNAMATE	[M+H-H2O]+	C9H8O2	Cinnamic acids	null	5051.13	4776.86	5562.77	5382.65	11803.5	1402.76	11087	7686.72	7338.1	8004.55	8426.11	6907.98	4643.05	3570.83	6597.61	3382.14	3199.58	9593.57	6147.69	8667.83	4271.19	2975.88	2334.45	3941.01	1874.37	6743.85	10981.6	7714.93	3201.04	4088.66
656	12.421	131.084	no MS2: Unknown (carbon number 10); PlaSMA ID-98	[M+H]+	C10H10	Unknown	null	3596.26	222.231	998.859	339.864	1228.25	420.551	1288.17	413.75	457.916	502.754	453.206	394.882	308.581	557.109	546.93	328.188	447.607	1349.11	2108.22	1894.66	2911.11	986.861	1420.87	196.505	705.602	1841.65	1768.73	541.637	828.004	976.001
657	14.517	131.161	Unknown	[M+H-H2O]+	null	null	null	2893.05	1482.86	1209.37	1896.5	3287.47	4648.1	3881.6	1945.87	1581.94	2509.14	2728.49	2523.36	2675.69	1589.99	2211.84	2421.54	2694.58	2513.95	4808.9	2428.36	5170.51	4807.67	9600.08	4752.87	4040.63	5704.14	7974.64	7965.48	5986.29	4884.01
658	12.785	131.162	Unknown	[M+H]+	null	null	null	3095.92	1136.47	130.505	146.449	993.012	4427.38	2114.68	3376.63	1285.09	1706.76	1410.68	1599.64	1924.06	861.978	1231.08	1045.13	2065.96	2209.73	1955.27	1475.18	4968.92	3867.18	3570.54	3451.94	1628.71	3563.25	6180.95	5319.71	1234.64	5019.88
659	14.653	131.162	Unknown	[M+H]+	null	null	null	3271.95	694.36	1848.68	1864.62	3265.83	4648.1	208.631	2413.58	1723.19	166.02	2707.85	2794.62	2234.84	1589.99	2211.84	102.947	134.983	267.665	4808.9	2428.36	4935.66	4807.67	362.282	709.333	4040.63	139.271	7974.64	262.534	664.879	4884.01
660	5.942	131.221	Unknown	[M+H]+	null	null	null	1063.21	682.682	638.286	654.56	1283.24	719.296	1039.08	955.58	630.024	397.716	855.805	981.93	652.097	702.811	340.487	696.635	218.684	1387.03	693.417	826.463	403.631	121.403	172.547	116.386	122.19	386.58	273.918	345.899	213.269	429.94
661	5.941	131.35	Unknown	[M+H]+	null	null	null	2055.05	1872.49	838.974	2087.95	2585.64	3304.21	848.011	1242.73	1608.02	1376.17	1566.81	1394.63	2111.17	1550.3	1217.89	1147.61	1131.43	2900.45	2340.21	1547.2	1726.51	1421.52	1930.86	1034.4	2083.12	3045.19	2608.8	1441.4	1137.92	3285.43
662	14.734	131.356	Unknown	[M+H]+	null	null	null	163.752	124.846	81.6613	17.1388	116.946	55.5124	38.9595	1207.27	73.6136	180.887	168.87	31.6533	41.2396	31.4801	102.729	77.5133	47.1706	159.926	121.129	102.711	140.658	52.1731	168.515	93.3999	121.234	307.369	77.1009	88.2928	86.8251	262.211
663	5.942	131.451	Unknown	[M+H]+	null	null	null	3083.77	3315.86	2083.76	1673.93	4472.11	2968.75	2508.27	3169.01	2281.85	1489.39	3747.55	2064.76	3425.3	1771.65	2494.65	1751.97	1542.48	3455.37	2304.35	2459.92	331.829	926.156	2135.02	601.369	3194.77	4130.46	2376.04	780.785	2106.33	4951.86
664	12.072	131.53	Unknown	[M+H]+	null	null	null	858.785	518.387	129.259	221.973	56.0438	481.027	1584.47	1602.82	633.517	449.851	680.298	336.964	78.7758	284.67	0	420.708	760.119	905.769	1043.54	850.683	143.004	100.188	93.5563	15.2673	81.6222	156.584	637.999	156.482	257.674	320.362
665	12.474	131.531	Unknown	[M+H]+	null	null	null	2324.77	33.6511	799.646	222.26	775.234	3308.65	2380.19	91.4835	30.9048	43.8917	1287.35	540.299	1812.4	33.7997	200.643	1575.99	45.9674	1630.38	1384.54	702.124	1251.28	630.4	932.445	33.6612	338.032	1751.25	953.479	499.139	260.773	319.218
666	11.19	131.533	Unknown	[M+2H]+	null	null	null	59.8804	1205.31	621.442	132.024	884.466	101.546	2177.16	2213.54	728.987	208.545	0	35.8738	49.8077	34.6664	62.2555	781.396	632.4	1748.4	55.6065	145.619	0	105.028	83.0518	61.0691	53.9607	234.537	284.386	2437.73	1248.71	82.2788
667	11.696	131.533	Unknown	[M+H]+	null	null	null	1322.43	215.676	36.6541	60.7639	579.419	25.1482	2106.81	434.319	224.918	169.955	392.878	895.18	854.752	697.674	69.9308	126.292	352.263	144.692	601.484	360.061	1194.78	857.16	389.635	503.526	1306.17	937.488	509.862	392.787	371.641	1097.77
668	11.467	131.534	Unknown	[M+H]+	null	null	null	100.736	32.9033	59.9305	1214.44	133.153	3087.65	192.578	2240.47	1737.93	449.49	52.9789	106.069	39.8462	135.033	79.0012	84.2957	47.2807	51.7333	93.836	1478.86	0	100.425	0	0	127.254	99.4795	143.187	227.94	76.9074	158.681
669	0.499	131.542	Unknown	[M+NH4]+	null	null	null	1031.32	731.259	323.689	1114.73	899.116	6.03239	120.985	1341.33	1613.15	830.147	1178.99	1550.1	1859.54	2440.37	487.171	1829.03	903.862	1080.52	2030.18	667.981	2247.16	805.221	2972.65	881.132	3205.07	2780.48	1465.48	3331.09	1002.33	3945.47
670	5.942	131.578	Unknown	[M+H]+	null	null	null	3552.64	2627.85	1455.81	1987.42	5346.96	2752.46	2681.35	2879.64	2137.29	1660.44	4064.78	2174.78	2347.09	2707.86	1652.45	1460.28	2012.55	3116.57	4270.89	2112.17	1687.21	1681.77	2730.49	1295.11	1357.94	1876.05	1935.03	2332.77	1488.59	2416.22
671	5.947	131.706	Unknown	[M+H]+	null	null	null	2338.92	2134.89	1527.22	1845.79	3214.94	2761.52	2866.46	2926.64	1867.67	1330.04	2311.51	1359.03	2462.87	1999.07	1404.13	1530.55	836.08	2761.1	3321.41	2015.8	2257.72	1077.36	2373.09	1200.37	938.214	3459.05	2155.23	1494.76	1058.59	2689.62
672	5.942	131.825	Unknown	[M+H]+	null	null	null	1359.71	1529.4	819.709	1125.69	1436.44	1250	943.196	1361.9	1582.94	891.424	1704.52	1536.24	1384.98	782.508	810.597	971.88	717.468	2294.71	1286.85	927.018	943.984	693.152	1951.53	820.91	899.385	2220.73	1832.46	1505.27	940.296	1335.56
673	5.941	131.935	Unknown	[M+3H]+	null	null	null	855.462	845.499	457.846	1222.48	1346.07	884.847	594.613	1317.85	736.63	489.326	1061.34	449.712	693.717	541.859	619.805	761.024	466.547	920.259	922.845	1155.52	799.587	357.581	534.001	373.645	477.783	723.586	741.328	325.064	557.114	672.619
674	1.458	131.967	Unknown	[M+H]+	null	null	null	1906.51	1413.08	965.427	1464.73	1526.55	1694.18	1511.97	2232.34	1096.32	1197.1	1823.22	1262.27	1263.75	728.649	1025.89	1287.65	1211.99	1549.72	1746.54	1464.8	1196.43	618.648	955.591	480.918	663.461	1459.2	1409.57	943.489	456.879	1053.35
675	15.091	131.967	Unknown	[M+H]+	null	null	null	17734.3	10408.2	9888.74	12275.2	15228.7	17594	15711.1	22287.7	12978.4	13819.1	20442.5	13094.1	12460.5	12490.9	12321	13874.7	11760.4	19233.8	15740.7	13939.9	17567.1	11542.6	20527.6	11394.9	13928.3	19180.9	16011.4	14252.2	16215.5	13039.8
676	7.112	132.004	Unknown	[M+H]+	null	null	null	1200.05	4.49482	152.737	10.2833	21.8824	1404.3	1068.4	1187.94	567.652	481.807	12.6365	897.065	351.402	475.915	428.356	694.739	726.61	44.8716	35.873	1083.44	8733.01	5578.22	10308.6	8090.86	6106.95	7151.76	17049.3	6508.81	7890.87	10072.9
677	14.898	132.004	Unknown	[M+H]+	null	null	null	3820.61	2396.55	1904.09	2012.39	3374.25	2989.59	2053.23	3675.84	1977.74	2191.23	3368.44	2129.17	3244.09	232.255	2341.19	2131.72	2207.91	3378.35	4273.5	3102.74	30897	20218.5	20527.6	25200.5	28896.8	28615.5	43782.3	17401.4	16215.5	6881.34
678	0.529	132.006	Unknown	[M+H]+	null	null	null	1285.85	1299.21	509.444	1217.17	1773.67	242.085	1245.36	2175.44	1076.75	1315.27	1243.91	1344.39	1653.3	1248.42	2284.06	1885.65	1810.81	3430.66	2286	2019.36	2768.07	2745.53	3440.79	2049.88	664.832	2631.18	2225.46	5977.87	885.911	541.79
679	1.573	132.018	Unknown	[M+H]+	null	null	100.95958:33 100.96775:18 102.03308:44 102.04632:160 103.05193:885 103.06001:224 104.04436:106 104.05272:168 104.05965:128 105.03549:21 105.04562:21 105.06551:613 105.07773:72 106.05915:184 106.06540:212 106.07405:38 107.04791:36 107.06725:18 107.08311:19 108.05322:25 109.01134:18 113.03475:51 114.03698:65 115.05246:4178 115.95765:16 115.96343:25 116.04639:780 116.05536:477 116.07343:18 117.05621:10606 117.08053:17 117.95477:19 117.96030:25 118.05974:1053 119.06146:36 119.06939:19 120.06963:17 120.08116:59 121.08810:17 121.09712:19 124.95367:17 124.96420:125 126.95425:18 126.96035:25 127.05608:23 127.92529:16 127.95821:21 128.04224:32 128.04970:45 128.05858:36 129.03223:16 129.04602:18 129.05515:75 129.06367:37 130.06393:3427 131.05051:94 131.06894:1660 131.08571:38 131.18698:30 132.00304:16 132.04230:66 132.05994:31 132.07864:3591 132.11508:16 132.15463:18 132.90747:22 133.04413:16 133.05481:16 133.06830:45 133.07944:460 133.09276:24 134.04704:31 134.05600:150 134.06543:23 134.08589:19 134.09567:21 135.06015:21 135.06927:16 135.09938:18 136.01491:52 136.03181:21 136.06282:31 136.10550:17	1223.8	1112.82	917.646	1223.88	1541.03	2468.06	4910.17	5806.46	2511.3	1761.24	1556.72	936.348	1652.52	748.089	701.764	1303.38	1023.67	1558.69	1823.55	1194.14	843.785	365.219	560.374	397.02	385.228	1545.24	1556.01	777.676	496.669	1520.75
680	1.895	132.08	CREATINE	[M+H]+	C4H9N3O2	Alpha amino acids and derivatives	102.04389:37 102.05026:52 102.05624:19 103.04577:45 103.05511:578 103.99146:18 104.05176:152 104.06470:23 104.07577:16 105.03595:16 105.05885:48 105.07137:572 106.06361:200 106.06968:99 107.04720:17 107.07129:33 109.01398:21 111.40591:20 113.03107:16 113.04075:48 114.03791:33 114.04608:38 115.05427:4274 116.03674:16 116.04700:162 116.06019:447 117.05744:9936 117.11568:23 118.04955:82 118.06272:502 118.07563:21 119.03278:16 119.05365:18 119.06994:37 120.07906:38 121.08111:32 121.08864:54 124.97142:23 127.96471:18 128.04942:69 128.05977:18 128.06754:16 129.06665:17 129.07816:22 129.99083:26 130.06482:3298 130.08302:22 131.05780:125 131.06929:965 131.08081:201 131.12395:18 132.08008:3351 133.03506:19 133.04303:16 133.07066:34 133.07590:100 133.08565:255 134.04895:16 134.05745:54 134.08057:17 134.08769:16 134.09377:16 136.10722:22 136.11827:55	29166.7	29854.8	28851.5	38496.7	45718.3	11812.3	35913.8	47687.1	21886.3	19576	36195.1	15473.5	17530	33521.7	61192.8	16173.7	9283.54	29491.4	11782	21299	4161.17	12436.3	11226.2	19847.8	5725.52	18130.3	21342.3	37785.5	6227.63	2680.4
681	11.508	132.095	no MS2: Isoleucine	[M+H]+	C6H13NO2	Isoleucine and derivatives	null	80.1004	217.861	170.949	967.52	268.596	1219.03	449.517	2021.99	972.332	419.54	307.557	160.515	259	268.255	173.041	169.837	231.971	295.508	258.918	1697.64	1001.34	252.426	467.308	492.373	514.696	639.191	737.813	66.0694	369.093	705.765
682	11.697	132.097	no MS2: Isoleucine	[M+H]+	C6H13NO2	Isoleucine and derivatives	null	2058.25	336.386	95.5679	280.916	1196.88	385.528	1257.02	338.778	179.903	283.716	994.16	1011.39	830.976	934.685	222.704	282.121	660.33	74.3667	1177.02	540.39	3569.65	3718.99	1263.8	2826.11	3639.48	4254.99	1169.93	1430.52	1831.93	4711.1
683	0.911	132.101	low score: Isoleucine	[M+H]+	C6H13NO2	Isoleucine and derivatives	106.03594:18 107.07841:19 115.03527:24 115.05735:18 121.08936:17 130.05998:19 132.06393:18 135.06154:16 136.02783:18	133615	92479.7	248664	178511	293651	56558	411910	270854	309637	157138	351010	215178	118090	217819	416530	161518	89419	393958	274735	430503	339424	167019	163932	142129	205613	329593	391418	506676	70729.2	201408
684	0.502	132.101	no MS2: Isoleucine	[M+H]+	C6H13NO2	Isoleucine and derivatives	null	31249.4	23487.7	36923.4	1678.75	55614.6	14240.4	70280.2	1502.78	735.553	35789.9	86164.3	48858.6	63366.1	60884.7	50497.8	852.237	16414.3	60551	60947	70650.2	23243.1	24634.4	2033.86	46166.7	19070.7	88950.7	102498	61144.3	15981.8	34317
685	12.49	132.102	no MS2: Isoleucine (not validated); PlaSMA ID-101	[M+H]+	C6H13NO2	Amino acids	null	2262.18	69.5579	638.755	575.736	1211.18	997.617	1124.71	185.42	1253.9	248.302	1797.26	206.146	1603.36	194.751	199.722	1382.24	249.004	1674.92	1134.08	1003.11	241.691	3577.28	276.091	1545.28	7347.74	11394	12208.7	5392.78	3227.53	4397.06
686	14.213	132.103	no MS2: Isoleucine (not validated); PlaSMA ID-101	[M+H]+	C6H13NO2	Amino acids	null	81.6932	298.459	420.139	477.903	577.054	452.829	26.5469	588.746	463.311	353.063	307.868	374.44	403.888	693.325	386.135	29.4686	401.503	486.843	600.659	299.773	6600.85	1896.48	5994.95	7028.95	4176.95	6582.45	4318.3	6223.82	5631.36	3976.9
687	14.472	132.105	no MS2: Isoleucine (not validated); PlaSMA ID-101	[M+H]+	C6H13NO2	Amino acids	null	972.353	470.054	101.753	581.341	771.975	846.894	782.499	340.876	507.401	22.4959	618.17	210.448	339.114	693.325	762.593	531.365	580.734	428.507	545.139	390.203	4746.49	4242.23	7642.73	5308.88	3128.44	6689.09	7163.38	8157.99	5866.84	5306.05
688	11.202	132.105	no MS2: Isoleucine (not validated); PlaSMA ID-101	[M+H]+	C6H13NO2	Amino acids	null	168.829	377.621	513.905	274.614	881.207	74.3016	570.161	1362.45	581.947	290.715	0	93.6042	131.99	88.6159	189.841	538.427	459.641	74.3667	106	306.146	363.009	213.722	486.238	328.079	357.26	503.546	761.678	3830.13	2263.78	309.755
689	0.983	132.24	Unknown	[M+H]+	null	null	null	172.918	657.261	4058.84	2237.21	4276.08	13.1488	6766.23	3193.27	4888.71	2427.42	3938.63	417.618	330.086	1090.11	5904.57	1144.97	469.205	5325.34	4258.49	7525.1	1202.91	150.491	40.8732	86.514	196.602	1688.45	2735.53	6657.52	2.26735	82.0514
690	1.449	132.517	Unknown	[M+H]+	null	null	null	338.632	329.468	183.693	394.324	340.782	350.534	1342.39	1370.28	1102.85	429.628	469.556	213.184	262.288	214.689	364.02	269.85	294.399	717.639	412.726	550.182	221.188	122.405	228.322	288.212	98.9597	253.72	308.244	305.923	103.742	237.232
691	0.463	132.519	Unknown	[M+H]+	null	null	null	216.23	1957.38	1892.48	280.222	251.13	69.9674	178.317	1142.79	1825.58	2324.64	435.24	341.539	823.662	458.014	130.583	1544.77	1119.01	1178.04	419.258	661.795	590.649	455.53	749.869	1044.46	435.535	466.666	1482.18	603.548	224.52	543.959
692	5.478	132.524	Unknown	[M+H]+	null	null	null	1000.33	769.937	693.728	1144.03	939.651	909.325	279.249	783.915	413.813	663.623	934.89	745.498	796.229	478.283	726.911	810.544	532.897	1202.05	1138.49	1207.95	304.556	114.186	294.294	213.3	307.275	419.058	721.75	300.117	269.069	384.234
693	5.476	132.674	Unknown	[M+H]+	null	null	null	859.283	977.782	580.074	625.296	1320.97	790.559	362.159	1099.64	407.256	720.147	1831.03	878.026	1281.27	707.818	1045.56	791.243	979.457	1472.41	1202.89	1614.34	567.558	928.121	1181.05	1118.96	1258.71	1231.28	1921.03	1374.5	491.731	814.206
694	5.472	132.778	Unknown	[M+H]+	null	null	null	1304.72	501.339	662.329	933.562	1563.72	586.372	484.915	932.74	355.166	848.301	1813.53	1224.29	1514.41	775.927	1368.86	881.514	727.798	1429.89	1017.02	1739.72	1178	789.851	769.066	992.463	1047.56	1158.89	1824.85	1654.51	374.596	1046.78
695	5.472	132.907	no MS2: Ornithine	[M+H]+	C5H12N2O2	Alpha amino acids	null	732.267	678.952	709.822	1056.4	1086.98	734.233	294.258	806.323	300.826	459.138	952.029	775.235	711.921	442.514	626.48	627.217	808.427	1075.88	706.734	1317.7	1252.83	303.793	685.075	1112.31	1061.63	645.071	901.461	860.564	1189.31	849.457
696	5.488	132.995	Unknown	[M+H]+	null	null	null	545.787	552.897	513.516	724.154	381.243	197.391	350.225	759.124	71.7768	332.146	319.1	588.92	792.038	499.382	383.322	552.953	859.867	395.348	721.465	873.481	251.546	157.764	410.163	649.996	199.366	690.925	429.094	672.475	268.06	388.624
697	0.525	133.06	3-Ureidopropionic acid	[M+H]+	C4H8N2O3	Ureas	100.98270:17 101.05500:23 102.08620:44 104.04296:22 105.07125:35 106.06152:21 106.07030:33 107.03987:20 107.05954:38 108.08321:41 109.01414:16 110.98014:20 111.99866:22 115.07552:20 115.08197:23 116.02903:126 116.03740:116 116.04615:44 116.06129:18 116.07056:31 116.08116:16 117.04388:21 117.05197:80 117.07285:27 118.05606:26 118.06570:17 119.03161:105 119.04273:15 119.04813:24 119.09019:19 120.06687:21 120.08112:135 121.08611:199 121.09419:71 122.03603:21 122.09344:16 124.01810:35 126.04060:20 132.03604:23 132.13423:41 133.06184:54 133.06978:131 133.08299:18 133.08902:22 134.04399:17 134.07338:80 134.08369:42 134.09895:27 134.11115:109 134.12057:60 135.04713:25 135.10904:29 136.01878:82 136.02792:39 136.05727:22 136.06471:20 136.09846:20 136.10907:161 136.11894:23 137.05882:22	135936	59615	99182.4	109857	141500	42817.4	130996	94017.2	168989	64028.6	70756.9	43301.4	19438.5	33981.6	93958.6	46111.5	25611.7	86585.1	61470.4	87966.8	24631	43226.7	39648.6	18586.1	14857.2	70061.9	102571	48626	45354.4	8442.83
698	12.066	133.063	no MS2: Cinnamaldehyde	[M+H]+	C9H8O	Cinnamaldehydes	null	704.887	485.192	37.8201	581.481	80.3484	180.35	905.703	494.965	495.068	515.116	995.829	1559.29	92.8326	356.524	249.507	4381.05	1045.43	447.939	1384.79	641.946	293.315	1203.05	2569.06	252.101	178.03	242.999	834.985	88.5518	870.889	4218.2
699	6.324	133.064	no MS2: Cinnamaldehyde	[M+3H]3+	C9H8O	Cinnamaldehydes	null	7043.61	4610.42	3543.18	5334.3	7775.72	4400.09	4684.72	8178.4	5423.25	6644.48	4820.75	6445.61	4834.48	5668.28	3076.38	6871.08	4546.87	7097.79	9140.74	7069.55	5200.69	5998.61	659.644	18477.8	5191.35	9029.64	7273.67	11053.4	9921.23	2675.47
700	12.492	133.068	no MS2: Cinnamaldehyde	[M+H]+	C9H8O	Cinnamaldehydes	null	4967.03	130.476	870.29	456.748	594.334	1182.3	1366.75	521.854	740.351	175.865	1759.95	537.058	2620.01	184.779	229.891	7069.11	288.156	2670.74	1764.16	624.336	286.962	2382.5	296.239	623.071	9649.3	1536.58	4046.31	2847.31	631.704	4440.08
701	10.653	133.1	no MS2: L-ORNITHINE	[M+H]+	C5H12N2O2	L-alpha-amino acids	null	1176.22	1267	662.708	947.39	1934.4	596.787	1484.03	2578.48	1289.52	2496.24	6798.77	1754.12	1492.09	1121.1	1732.27	1775.17	1333.6	3247.69	2698.74	3369.65	3765.97	1751.27	5650.05	6255.81	2028.7	4570.57	4519.3	4557.3	2101.2	3997.89
702	5.49	133.102	no MS2: Unknown (carbon number 10); PlaSMA ID-104	[M+H]+	C10H12	Unknown	null	1373.59	1085.8	1024.33	1157.03	1376.48	829.735	846.85	1571.81	679.942	1489.43	1507.73	1569.78	1158.08	958.594	1218.01	1169.86	1514.52	2418.11	1521.79	1393.46	1451.98	803.046	1017.92	1486.72	1484.13	1849.18	2485.87	1056.2	1114.61	1836.16
703	11.19	133.103	no MS2: Cinnamaldehyde	[M+H]+	C9H8O	Cinnamaldehydes	null	1195.36	1551.13	848.455	1640.68	1814.03	509.594	1618.64	2553.51	1009.44	2433.03	4796.97	782.444	1147.39	822.898	1532.83	1596.99	1371.6	3078.12	2185.16	2698.4	2433.84	2174.55	4526.75	3988.89	2179.19	3336.95	3075.06	5008.91	2852.06	2601.16
704	10.357	133.103	no MS2: Unknown (carbon number 10); PlaSMA ID-104	[M+H]+	C10H12	Unknown	null	1167.5	995.822	821.315	1705.27	1369.14	397.074	1274.2	3687.14	2060.47	2965.25	2256.92	1609.74	824.83	1296.54	1452.86	901.438	1017.09	3089.57	2507.49	2248.71	5599.04	2527.01	1658.1	3420.54	2371.69	2742.25	8348.19	8414.95	3144.58	1972.39
705	9.27	133.104	no MS2: Unknown (carbon number 10); PlaSMA ID-104	[M+H]+	C10H12	Unknown	null	1514.15	1981.13	746.308	1586.26	1667.12	711.433	748.5	1530.59	1232.29	3144.71	2332.42	2223.44	1951	1491.63	3162.71	1417.87	1111.65	2851.27	4193.48	2230.84	3813.91	1616.52	3370.17	4823	2941.14	2474.24	4369.83	5341.33	3155.04	5166.47
706	0.447	133.499	Unknown	[M+2H]2+	null	null	null	5549.42	1145.92	1640.95	10638.9	11640.2	19.2131	172.986	10236.5	2406.36	983.121	17350.3	30815.3	5464.84	558.851	423.532	2776.73	1652.03	20342.5	22856.1	8579.71	1488.38	682.774	10791.2	2327.1	781.353	25272.8	6244.68	1579.89	589.361	745.267
707	14.821	133.929	Unknown	[M+H]+	null	null	null	1613.75	953.001	75.6957	242.865	2345.53	1913.25	2820.1	1606.76	1454.74	384.906	809.304	2202.84	2041.09	160.75	474.18	2448.43	1293.84	142.675	2278.92	838.048	852.588	420.516	396.14	1834.7	1832.71	451.332	3981	2059.64	575.639	86.707
708	0.887	134.016	Unknown	[M+H-2H2O]+	null	null	101.04785:70 101.05466:63 101.07002:21 104.91072:16 104.99633:16 105.02894:28 105.06631:111 107.04639:34 107.05399:32 107.09532:16 109.00423:16 109.01204:62 109.04305:18 110.02921:18 116.07121:293 117.07444:38 117.08242:71 118.05247:17 118.92496:39 119.02505:17 119.04898:18 120.04781:33 120.54039:17 121.08903:62 122.07355:27 123.07422:18 124.00549:23 127.96471:25 129.01079:19 129.90150:42 133.05464:17 134.06161:17 134.07422:213 134.08339:281 135.08514:23 135.10699:19 136.01831:206 136.06798:35 136.07503:32 138.06319:22 138.08685:21	1025.13	489.211	903.175	1065.23	402.865	1277.02	4317.13	3085.54	1572.73	518.028	1829.05	887.698	466.845	786.139	1490.04	883.773	667.818	1268.15	1292.84	1216.83	761.686	758.696	646.058	421.174	501.599	623.977	1232.61	1296.66	471.829	727.614
709	2.579	134.044	no MS2: L-Aspartic acid; CE0; CKLJMWTZIZZHCS-REOHCLBHSA-N	[M+H]+	C4H7NO4	Aspartic acid and derivatives	null	6326.98	6819.68	7993.7	9735.6	8437.18	2805.68	4736.77	6991.48	5556.82	6836.75	8871.34	6552.31	6686.8	4858.43	8600.52	4933.85	5703.94	11584	10040.7	12876.8	6791.84	4708.4	5777.16	7599.89	5657.42	7800.82	9152.02	8508.79	5457.63	6734.41
710	2.152	134.044	no MS2: L-Aspartic acid; CE0; CKLJMWTZIZZHCS-REOHCLBHSA-N	[M+H]+	C4H7NO4	Aspartic acid and derivatives	null	7668.3	6348.99	6128.26	7113.22	10000.4	1999.42	8723.17	7949.94	10836.1	6151.91	6472.39	5139.02	6535.56	5725.45	16179.5	3661.16	3998.06	13499.8	7646.76	9809.27	4087.55	4814.97	7345.53	8370.04	2967.02	8334.29	5026.22	17713.2	5728.9	4478.47
711	0.571	134.08	low score: N-Methylthreonine	[M+H]+	C5H11NO3	L-alpha-amino acids	101.05817:20 105.51160:16 107.04789:16 108.04295:16 109.01631:39 116.06635:66 116.07372:35 117.07357:43 117.08154:28 118.92050:16 123.06503:16 133.07907:16 134.07222:38 134.07658:65 134.08438:94 135.05167:22 135.08803:16 136.01691:32 136.05820:36 136.08249:16 137.09912:18 138.09320:19	13440.1	20138.1	6745.94	7045.34	29707.9	15823.5	21745.9	60883.3	13700	21484.2	28431.9	30368.6	8327.24	9427.48	15079.2	26223.8	7241.01	35250.6	37250	36173.2	7244.65	4239.36	11295.5	7562.55	6525.03	14108	14385.3	40653.5	12854.9	6959.49
712	14.59	134.096	Unknown	[M+H]+	null	null	null	5009.64	1086.55	3348.05	1624	11630.6	9706.14	4776.5	8061.1	2673.13	8449.02	5017.3	4088.65	3696.86	1993.59	7726.09	494.186	3453.88	2866.49	8084.87	6182.7	13966.3	7347.6	7613.39	5765.36	6274.23	2221.36	10190.3	4079.92	8340.8	9327.82
713	12.465	134.096	Unknown	[M+K]+	null	null	null	4716.84	256.309	1387.57	277.824	1502.92	2742.2	2778.42	541.929	1532.79	488.453	1892.62	235.901	1559.04	254.57	360.378	3127.18	203.708	2748.38	1960.1	1294.49	4373.35	1748.15	2931.09	458.432	434.384	2782.74	3574.41	524.883	207.469	613.585
714	0.514	134.118	Unknown	[M+H]+	null	null	null	2204.68	2259.48	2117.11	8484.28	2642.83	1416.56	2088.15	10978.8	4590.05	1795.71	4749.29	4815.05	2587.24	2019.24	1437.41	4257.15	2139.84	4295.7	2556.22	2459.82	2871.41	2695.64	19635.8	4031.45	2279.26	5407.63	9930.64	3984.89	1025.98	1076.81
715	11.729	134.121	Unknown	[M+H]+	null	null	null	413.262	63.7501	77.6494	103.831	345.672	291.323	353.848	355.353	94.3279	157.794	304.446	375.948	328.78	154.275	80.946	223.761	145.118	231.668	299.348	115.618	1580.85	1758.49	339.446	739.203	644.157	897.9	851.912	605.086	562.361	931.073
716	15.018	134.484	Unknown	[M+H]+	null	null	null	952.782	611.128	422.552	765.357	887.645	1728	1272.03	1466.49	849.634	765.284	807.751	531.643	724.048	354.746	581.656	664.122	509.969	968.042	1091.17	835.02	1457.73	1089.34	1209.04	643.8	1130.66	1281.11	1260.62	836.201	797.531	804.933
717	1.782	134.528	Unknown	[M+H]+	null	null	null	910.819	1267.99	994.135	2104.8	1786.62	1141.02	4506.69	1617.2	1599.83	2244.11	3731.43	1872.26	6239.19	1731.84	1778.68	2482.44	1873.81	4992.16	6588.45	3051.92	2788.74	4176	4283.2	3066.97	1339.66	4013.23	3423.15	2673.86	908.682	2249.33
718	3.362	134.545	Unknown	[M+H]+	null	null	null	654.043	14.5141	139.027	549.573	465.869	3787.28	3165.18	2170.17	456.13	1487.4	180.758	71.1995	116.368	206.156	603.127	32.6125	164.4	309.162	190.102	608.616	72.0585	21.6728	18.5171	236.964	12.9905	82.344	560.326	335.813	67.7415	43.4449
719	15.031	134.957	Unknown	[M+H-2H2O]+	null	null	null	647.345	291.587	270.873	447.024	581.974	1003.34	906.823	1169.14	630.683	465.463	648.617	547.086	429.903	374.823	485.706	604.253	560.974	871.279	825.629	660.212	565.09	333.789	431.42	369.405	452.423	492.995	654.951	381.269	378.348	195.767
720	11.331	134.982	Unknown	[M+H]+	null	null	null	416.51	555.432	1058.13	517.897	685.417	98.3022	175.826	391.539	1183.53	1098.03	1598.04	471.411	469.867	256.6	337.889	1049.43	1331.83	1169.08	2253.55	1317.31	769.87	592.892	660.79	319.51	208.255	756.321	479.943	846.46	437.095	279.098
721	9.331	134.985	Unknown	[M+H]+	null	null	null	586.525	836.142	296.635	317.438	597.878	215.873	26.3888	101.603	68.9269	1306.3	2725.74	1479.69	1093.36	479.779	813.593	411.211	858.313	2571.16	2820.61	2082.99	91.3747	278.467	185.523	303.127	122.113	128.139	242.064	210.776	51.3302	127.535
722	14.713	135.002	Unknown	[M+H]+	null	null	null	306.568	738.091	605.478	1445.55	668.43	6227.19	1019.06	557.278	2939.81	320.632	301.346	1195.8	1559.22	631.31	69.5872	318.827	205.462	1008.55	361.914	264.456	1321.36	941.32	1499.5	1955.33	5287.17	5912.22	3137.82	1046.41	1113.81	1309.1
723	0.529	135.042	Unknown	[M+H-2H2O]+	null	null	null	1816.71	1496.23	1194.39	941.701	2606.79	852.708	2000.51	1459.59	1747.08	944.813	2389.21	2421.97	1910.17	3099.93	2245.73	2665.9	1165.95	3876.19	2683.38	2301.13	901.706	815.831	2397.08	1460.32	1692.46	7782.06	3030.85	3627.07	2176.27	3847.81
724	2.796	135.043	Unknown	[M+H]+	null	null	null	14706	11038.7	9694.99	8790.12	13580	2606.15	5667.66	4782.59	9844.85	7172.7	21039.9	10362.5	13497	11705.8	6875.9	7764.95	7174.05	17435.5	18044	7248.63	5415.65	5027.8	3200.55	6636.46	2522.29	5917.21	6736.57	4723.58	3598.14	6747.48
725	1.796	135.043	Unknown	[M+H-2H2O]+	null	null	102.04799:32 103.04884:104 103.05687:36 105.05595:34 105.06969:23 106.06332:43 106.06978:40 107.04880:115 107.05643:23 107.06664:18 107.07210:52 108.04323:16 108.05079:35 108.07897:60 108.08360:51 108.99787:16 109.01180:16 109.05103:26 109.05835:129 109.07771:16 110.05306:33 110.06068:137 110.08816:33 110.09627:54 111.08251:16 117.05364:50 117.05939:19 118.06932:91 119.02980:16 119.07643:17 120.07419:292 120.08282:419 121.05424:17 121.06735:108 121.08267:477 121.09241:303 122.07330:17 122.09242:68 122.10100:20 123.07549:17 123.08285:21 134.05873:16 134.08763:20 134.09410:16 135.03410:16 135.04300:80 135.08603:16 136.01068:18 136.02557:21 136.04666:16 136.07190:15 136.07869:36 136.10339:58 136.11418:171 137.10550:20 137.11475:25 138.09158:2462 139.07976:37 139.10158:60	2038.34	2970.11	2208.05	4413.08	3549.86	742.476	2029.23	1810.85	1622.25	4039.87	7924.81	4327.97	15213.7	3650.55	3774	5489.33	4254.08	12685	14944.3	6435.89	5656.16	11155.1	10110.9	9356.22	3116.66	12691.7	9724.29	7211.8	1834.65	4863.89
726	6.327	135.079	no MS2: 3-Phenylallyl alcohol	[M+H]+	C9H10O	Cinnamyl alcohols	null	38792.8	27010.5	20087.3	28460.6	49651.6	26067.5	28788.3	45346.5	29573	36066.9	31057	38385.3	31542.9	39675.9	19189.2	37958.1	26034.2	41798.5	44094.7	36268.4	36887.6	36477.2	5126.96	83026.8	26964.8	61607.7	41549.8	67934.4	69148.5	21903.5
727	3.365	135.08	no MS2: 3-Phenylallyl alcohol	[M+H]+	C9H10O	Cinnamyl alcohols	null	6532.81	4207.88	2488.96	2710.45	4224.42	4789.63	7236.16	12218.8	4788.56	8227.33	3644.45	5136.62	4980.03	3911.88	5362.23	5818.94	4676.99	7128.71	12400.2	6930.29	7152.47	3920.44	7957.85	10803.2	6870.86	7040.25	6767.05	5019.84	7536.49	4774.47
728	5.948	135.081	no MS2: 3-Phenylallyl alcohol	[M+H]+	C9H10O	Cinnamyl alcohols	null	4462.47	3603.32	3653.62	2955.74	7096.53	5599.33	5393.37	8616.11	3927.4	5736.5	4295.02	3177.28	2625.1	2608.09	4962.07	4816.53	3935.2	8611.24	7937.18	5561.07	13944.5	9484.64	19708.7	22864.2	13428.1	12751.9	7857.71	11016.7	13691	8206.21
729	14.593	135.103	no MS2: CAMPHOR (1R)	[M-H2O+H]+	C10H16O	Bicyclic monoterpenoids	null	2504.79	829.034	1644.3	1002.46	4821.29	4130.32	1062.44	3717.29	1584.72	3292.11	4999.31	1708.72	1526.66	1178.99	2723.67	954.957	1421.67	1881.06	3338.47	3241.55	10764.1	5559.01	7515.89	5145.43	3982.47	4266.42	8997.31	4193.71	4642.63	5107.28
730	11.492	135.116	no MS2: CAMPHOR (1R)	[M-H2O+H]+	C10H16O	Bicyclic monoterpenoids	null	40086.1	18396.1	10064.2	9867.27	20862.5	12322.6	17401.4	19486.2	16758.2	39848.7	47107	11994.1	13636.2	22975.7	7607.16	18974.9	13424.2	38082.8	47692.4	21890.3	14614.2	10990.9	11249.6	21404.3	11940.2	27478.1	38300.7	43348.5	31978.9	17677.8
731	9.806	135.116	no MS2: CAMPHOR (1R)	[M-H2O+H]+	C10H16O	Bicyclic monoterpenoids	null	5666.65	2693.92	3677.22	4111.73	5772.54	1677.72	2489.23	8266.14	6718.17	7199.23	8343.37	3585.64	2217.57	3877.47	6163.83	3106.87	4071.82	7225.72	9637.63	6414.14	1427.48	1143.56	2759.37	1619.31	1067.89	1920.24	2096.34	1610.08	1866.95	2857.91
732	9.289	135.117	no MS2: CAMPHOR (1R)	[M-H2O+H]+	C10H16O	Bicyclic monoterpenoids	null	2294.58	2802.25	1383.81	1681.41	3390.7	1430.08	1094.23	2832.07	2145.27	4447.79	3752.1	4121.81	3890.3	3065.77	5543.77	1863.66	2170.13	3449.86	5616.48	3672.26	5865.97	2648.86	6913.9	12758.7	4906.31	4217.56	8906.65	8193.87	4279.24	11197.4
733	0.521	135.526	Unknown	[M+H-H2O]+	null	null	null	201.257	689.259	232.716	603.262	733.833	29.9987	271.32	288.147	114.293	58.4332	2057.4	1491.03	1202.66	1077.26	372.514	1198	600.905	458.326	845.419	766.123	1716.58	756.785	2206.76	1302.47	1573.93	1176.73	1417.94	354.31	945.848	563.216
734	1.937	135.535	Unknown	[M+H]+	null	null	null	321.148	467.697	124.395	248.828	494.16	828.14	788.787	1240.8	335.743	42.2611	1325	636.689	561.458	383.373	103.511	823.667	527.118	302.864	1653.14	509.128	910.102	489.711	976.24	122.571	994.628	649.326	1051.87	454.067	488.456	210.97
735	3.745	135.553	Unknown	[M+H]+	null	null	null	178.313	216.541	160.114	339.371	688.381	2852.65	1752.75	1405.45	1379.11	466.087	1039.41	168.158	741.194	1174.76	395.513	239.943	489.388	276.098	1102.86	208.302	1296.62	561.202	222.228	1215.75	128.735	1449.07	2683.7	1963.16	96.5627	626.792
736	1.835	135.611	Unknown	[M+H]+	null	null	null	1200.3	854.62	2002.43	4370.51	3197.05	14.6022	942.062	1360.57	2185.69	3226.61	2873.39	1169.38	856.715	946.517	2127.84	438.66	216.442	976.19	556.186	1333.56	353.353	89.3611	74.1811	1815.03	0	142.419	29.5354	1256.57	55.9466	0
737	14.759	135.926	Unknown	[M+H]+	null	null	null	380.697	351.55	97.3115	150.033	959.142	975.787	915.993	1069.36	115.678	174.219	207.146	70.0486	1198.38	76.4518	215.151	691.317	499.202	270.163	2029.54	497.616	998.511	226.111	158.134	1447.77	1957.81	269.838	2642.61	82.2198	128.082	68.321
738	15.041	135.957	Unknown	[M+H]+	null	null	null	3586.36	1643.17	1765.62	2294.19	2988.35	8186.1	5707.5	6299.64	3052.35	2718.24	3699.24	2695.45	2485.2	1361.88	2360.9	2175.71	1953.95	3230.05	2692.38	2545.75	3456.89	2210.25	3203.32	2055.96	3123.07	3651.77	3329.71	2814.12	2160.37	2296.4
739	12.531	136.02	no MS2: Benzothiazole	[M+H]+	C7H5NS	Benzothiazoles	null	117637	110.333	104.566	24686	46594.2	93084.5	83782	322.231	53644.8	236.756	76927.6	27331.7	66355.5	165.244	18246.7	81057.5	284.893	86969.8	63574.5	43961.2	78.9844	24347.9	129.548	7345.36	37358	58075.6	65404.6	27822.6	15534	24230.9
740	12.761	136.02	no MS2: Benzothiazole	[M+H]+	C7H5NS	Benzothiazoles	null	22694.2	9611.11	46.3668	70.1759	107.86	31440.2	11481.3	40844.9	7905.02	14153.1	7109.99	10775.9	6451.07	2706.25	1756.17	10742.7	28370.9	8085.51	8743.3	11360.2	24030.1	13599.3	14552.3	14802.9	90.8786	18632.4	32687.9	25931.7	1744.3	23201.8
741	12.075	136.021	no MS2: Benzothiazole	[M+H]+	C7H5NS	Benzothiazoles	null	50849.3	26629.9	93.0789	18394.2	92.0227	296.412	49654.9	51098	25547.7	34584.5	45036.8	27220.7	91.4577	20927.9	42.7812	37155.3	31145.6	48599.6	45904.2	40113.3	135.313	12063.7	9695.92	1105.23	67.4509	135.345	18793.8	227.186	9194.05	16304
742	12.431	136.021	no MS2: Benzothiazole	[M+H]+	C7H5NS	Benzothiazoles	null	117637	280.524	29257.1	266.455	46594.2	386.117	83782	322.231	291.02	357.717	76927.6	282.204	66355.5	225.256	94.1742	81057.5	357.387	707.704	63574.5	43961.2	60530.9	23622.3	41137.1	7345.36	247.267	58075.6	65404.6	27822.6	384.553	416.622
743	14.318	136.021	no MS2: Benzothiazole	[M+H]+	C7H5NS	Benzothiazoles	null	69.7983	8534.45	13744	18490.1	18132.1	41991.3	31291.6	32386.4	19157.2	13995.9	12267.2	16874.8	10728.7	16989.9	111.677	64.45	12862.8	20097	17246.6	60.1763	3292.29	10351.6	2533.38	29724	23839.1	11816.4	34910.1	2862.83	30860.4	15960.9
744	11.48	136.021	no MS2: Benzothiazole	[M+H]+	C7H5NS	Benzothiazoles	null	129.533	128.387	133.771	25237.7	161.92	36008.4	161.115	43791.2	22356.2	6818.02	213.663	41.3928	144.216	41.1663	83.0668	141.185	162.782	211.46	62.5573	28603	369.512	262.169	87.2463	373.2	127.544	131.258	439.506	112.318	90.2365	252.368
745	14.618	136.021	no MS2: Benzothiazole	[M+H]+	C7H5NS	Benzothiazoles	null	29832.7	11866.1	22368.1	21014.6	43377.8	47660.5	3105.55	48837.2	27499.6	29795.3	23582.3	33092.2	32902.5	23144.6	23786.3	191.911	21563.9	16461.2	35233.9	25139.9	33902.4	24859.2	37846.8	23702.4	21901.8	9919.56	42402.7	3579.65	36351	30431.5
746	14.514	136.021	no MS2: Benzothiazole	[M+H]+	C7H5NS	Benzothiazoles	null	29832.7	10838.5	22368.1	11817	43377.8	47660.5	34117.2	13100.8	14543.5	29795.3	23582.3	33092.2	14620.4	23144.6	23786.3	15995.5	21563.9	16461.2	35233.9	25139.9	33902.4	24859.2	37846.8	23702.4	21901.8	29994.6	42402.7	37217.8	36351	30431.5
747	10.749	136.021	no MS2: Benzothiazole	[M+H]+	C7H5NS	Benzothiazoles	null	40.4873	30.286	35.7675	49.9883	213.31	53.8824	4866.99	2584.39	106.235	79.0052	1588.43	35.8738	1612.13	105.677	98.0402	77.6234	56.5538	182.324	3339.68	1656.96	106.247	110.587	87.2463	76.7509	0	144.415	268.296	134.541	69.6441	105.213
748	11.177	136.021	no MS2: Benzothiazole	[M+H]+	C7H5NS	Benzothiazoles	null	135.355	17116.9	10778.9	163.924	17253.1	96.8673	14245.3	28474.9	9051.46	356.568	218.63	76.2318	206.425	250.323	46.3051	13261.8	11438.9	23806	447.423	349.34	113.155	128.728	71.7265	125.802	245.736	360.929	222.073	25830.3	16948.2	145.418
749	11.682	136.022	no MS2: Benzothiazole	[M+H]+	C7H5NS	Benzothiazoles	null	44182	6355.39	88.5935	109.317	27639.6	184.867	32642.8	348.291	130.38	140.859	23646.4	30880.5	21165.8	20387.7	86.3851	7642.29	14254.9	326.405	23792.5	8723.88	23386.4	19718.7	5741.85	13934.3	15405.5	19029.6	8149.44	7552.13	8342.26	19321.1
750	0.508	136.025	Benzothiazole	[M+H]+	C7H5NS	Benzothiazoles	101.05360:28 102.04418:19 102.97665:17 106.05628:18 107.04770:1245 107.06613:16 108.04032:42 108.04725:39 108.05418:92 109.01286:25 109.04630:16 109.05810:36 109.06531:85 109.07359:43 109.09052:16 110.10053:17 111.01159:38 111.08999:21 112.08278:20 113.04137:16 116.05116:51 117.05412:111 118.04286:17 118.05396:67 118.06409:147 118.08154:18 118.92463:17 119.02448:54 119.04121:253 119.05012:250 119.05996:35 119.06541:22 120.04423:68 120.06446:17 120.07745:55 121.01864:16 121.03068:51 121.04116:16 121.06730:16 121.07653:46 121.08746:68 122.03004:21 122.07794:18 123.04108:22 127.05364:33 132.04356:20 133.03946:21 134.05557:42 134.09659:21 135.06529:16 135.07349:36 136.01585:116 136.02473:97 136.06421:71 136.07323:99 136.08078:57 136.10522:23 136.11076:18 137.01990:33 137.03934:17 137.04869:18 137.07780:68 137.10786:21 138.04967:50 138.06998:16 138.08675:122 139.08989:18 140.05110:16	1478.99	1401.57	977.756	7117.89	1648.55	225.162	1165.69	3308.14	1247.91	946.586	3664.95	2369.5	2353.92	2816.48	1167.14	4687.92	2181.98	2397.67	3165.65	2161.23	3464.97	1112.5	2789.51	2093.49	2163.63	3808.98	3205.25	2010.89	1121.31	2141.67
751	11.012	136.025	no MS2: Benzothiazole	[M+H]+	C7H5NS	Benzothiazoles	null	217.605	117.218	90.6111	11084.9	143.13	9498.47	99.5767	101.578	181.18	3705.93	10411.2	37.0668	5147.62	199.837	63.349	46.2437	106.382	23806	6645.85	4310.92	98.953	139.345	281.119	104.177	49.6889	330.044	258.734	79.884	107.807	300.076
752	0.742	136.075	P-OCTOPAMINE	[M-H2O+H]+	C8H11NO2	1-hydroxy-2-unsubstituted benzenoids	101.03858:17 102.04247:16 107.03799:40 107.04784:557 107.06154:22 108.04462:42 108.05017:15 109.00404:25 109.01093:17 109.06239:16 109.08773:17 110.02827:17 110.05849:32 110.09272:36 111.01505:20 116.05885:16 116.96537:18 117.05982:100 118.04394:17 118.05579:33 118.06687:85 119.02932:75 119.04874:215 119.06258:35 119.07349:16 120.03627:34 120.04269:18 120.05329:18 120.08075:36 121.02822:25 121.03628:41 121.06081:18 121.06638:17 122.01846:19 122.03754:35 122.06361:17 124.95137:17 132.04707:19 133.02266:19 134.06461:16 134.07680:21 134.09253:19 135.06670:19 135.09532:19 136.01164:21 136.01813:20 136.06317:37 136.07617:76 136.11215:16 137.04021:16 137.05072:28 138.04926:46 138.05960:17 138.08524:53 138.09373:74 138.09935:29 139.08415:16 139.09958:21 140.07108:25 140.11935:18	13416.5	9612.28	11949.1	1521.14	22003.2	4832.28	16199.1	16839.6	14756.7	15638.4	22945.9	8775.31	6753.75	9042.5	31112.3	19999.7	9426.06	26422.4	16142.5	34982.4	9489.33	11005.3	1208.8	21721	2461.61	23980.9	25578.2	17505.4	8441.72	19523.1
753	3.68	136.075	no MS2: 3`-Aminoacetophenone	[M+H]+	C8H9NO	Alkyl-phenylketones	null	5053.65	10248.6	3580.05	7994.96	7407.78	1637.93	4080.88	7015.83	5268.26	5638.62	16448.8	9518.56	8722.7	9336.81	13605.6	7513.33	6043.43	15827.4	13369	17315.2	4939.38	3164.94	6784.92	7479.58	5257.13	6701.4	7398.72	8314.67	6758.14	6094.77
754	11.71	136.11	no MS2: 4-Isopropylaniline	[M+H]+	C9H13N	Cumenes	null	21156.8	2870.58	531.372	1398.39	12877.9	662.967	13762.1	1509.45	739.661	816.611	12940.4	15766.7	10219.1	10162	627.636	3304.92	6962.97	1392.25	11839.6	4275.11	21102.3	21218.7	6093.13	13601	18450.9	14333.7	7084.57	4993.62	7257.79	18601.7
755	11.504	136.111	no MS2: 4-Isopropylaniline	[M+H]+	C9H13N	Cumenes	null	4421.31	1824.95	1261.34	13395.9	2527.28	20362.4	1719.12	22881.5	9517.19	4969.43	4111.2	718.661	1919.4	1015.13	1166.72	1663.64	1477.01	4173.3	4978.35	13941.5	3048.42	2267.29	1634.71	1977.96	783.924	2358.02	2710.18	3831.32	2318.97	3187.21
756	10.997	136.111	no MS2: 4-Isopropylaniline	[M+H]+	C9H13N	Cumenes	null	760.405	399.375	338.797	7615.3	585.824	11822.8	218.869	561.342	333.236	2586.38	9182.04	588.371	4443.57	443.797	296.955	309.201	365.414	11574.9	5557.37	4291.37	743.712	580.929	711.581	317.186	371.175	557.487	1120.64	474.282	201.404	430.597
757	12.785	136.111	no MS2: 4-Isopropylaniline	[M+H]+	C9H13N	Cumenes	null	32702	19824.7	1337.06	1755.78	20702.9	49224.6	26365.8	43191.5	20590.8	27115.8	33255.3	32622.5	28975.6	13245.7	1527.61	15823.6	22976.8	30463.9	24968.2	28146.9	79953	60206.8	51424.8	57921.3	31599.2	46459.5	98313.8	76182.8	18535.9	72656
758	12.406	136.111	no MS2: 4-Isopropylaniline	[M+H]+	C9H13N	Cumenes	null	59436	2279.24	19595.2	3332.4	2823.93	2008.98	1536.96	3531.13	1706.85	2913.67	3871.82	2423.9	3018.41	2550.77	1912.18	2786.98	1819.28	3008.36	25614.4	3084.17	83584.5	33948.2	56672.4	8918.96	4110.56	61894.6	71248.4	4335.72	2429.02	2571.2
759	13.522	136.111	no MS2: 4-Isopropylaniline	[M+H]+	C9H13N	Cumenes	null	28170.5	25039.3	9858.63	30242.1	45096.5	48398.6	6863.83	51501.6	36686.5	28546.7	47719.9	42784.8	14809.4	39644.9	3033.17	21431.6	16894.8	36026.8	41659.6	29631.1	79131.6	58174.5	64109.6	60124	57278.6	69981.6	137178	101431	10939.2	102756
760	14.563	136.111	Amphetamine	[M+H]+	C9H13N	Amphetamines and derivatives	100.21671:18 102.02621:17 102.03447:67 102.04604:86 102.89947:18 103.05231:1380 103.07172:16 103.91958:16 104.04800:2992 104.06764:13 104.50559:16 104.67341:22 105.03741:21 105.05414:1882 105.06142:644 105.07497:16 106.01997:16 106.04024:32 106.06377:18073 106.08582:34 106.11629:16 106.12758:16 106.55414:22 106.78374:21 106.99176:16 107.05768:642 107.06754:2149 107.49358:17 107.76971:16 108.00179:593 108.06249:70 108.07753:954 108.73509:16 109.00912:7560 109.05833:32 109.07570:348 109.08638:49 109.10277:17 109.39890:18 109.83208:18 109.99241:18 110.00016:51 110.01189:443 110.08342:39 110.09776:63 110.99866:143 111.01096:234 111.08903:18 112.00276:26 112.10880:38 112.26907:16 112.31092:16 112.79316:17 113.14455:18 113.43740:16 113.74506:16 116.04665:16 116.20329:16 117.04195:19 117.05194:94 117.06013:129 117.78250:16 117.87872:20 118.05618:445 118.06477:1604 118.08246:19 118.21333:17 118.56433:16 118.83549:18 118.88762:22 118.90461:25 118.93201:19 119.06909:795 119.29907:21 119.53436:16 120.02154:17 120.03809:17 120.05044:24 120.07963:67008 120.10007:45 120.12963:36 120.18397:17 120.19811:18 120.21006:30 120.21552:26 120.26668:19 120.84380:16 120.90123:18 120.97523:19 120.99825:16 121.02075:16 121.02836:17 121.03898:29 121.05904:82 121.08682:165797 121.11151:21 121.12470:18 121.14269:16 121.16786:16 121.17960:16 121.18621:16 121.21921:35 121.33783:16 121.76826:33 121.78447:25 122.04735:18 122.08512:34076 122.11008:25 122.17812:57 122.20743:19 122.37661:16 122.40620:16 122.42984:17 123.06560:111 123.08733:2220 123.11647:16 123.94382:17 124.07217:19 124.08150:37 124.09043:26 124.09827:55 124.69512:16 125.03224:16 125.08277:16 126.44042:16 126.46088:16 127.81426:17 128.64832:20 128.98972:17 129.21434:21 130.06244:19 131.22067:19 132.89278:19 133.07574:24 133.08688:21 133.52705:19 133.53288:16 134.09468:1375 134.67886:17 134.96391:23 135.02205:16 135.06683:19 135.09050:331 135.10352:534 135.13983:18 135.64449:17 136.01872:18031 136.04825:18 136.05812:17 136.06729:16 136.10927:64093 136.14139:17 136.24222:41 136.25117:49 136.91258:16 137.02060:1547 137.06038:16 137.07185:38 137.10574:25548 137.93611:16 138.01236:570 138.02391:274 138.04327:22 138.07846:136 138.08719:521 138.10658:1568 138.81999:18 139.01483:37 139.02135:22 139.07706:168 139.09200:58 139.09926:21 139.11230:93 139.12489:17 140.06993:16 140.13278:19 140.42068:19	135029	40162.3	54793.1	43769.3	183822	153131	81776.8	45433.3	46301.2	96881.3	91760.3	86299.1	89708.4	55382.5	164896	48398.9	77992.1	94124.4	120430	144966	337311	211101	215220	198709	176128	92557.6	290234	146992	228316	257562
761	12.079	136.111	no MS2: 4-Isopropylaniline	[M+H]+	C9H13N	Cumenes	null	24875	12778.3	1163.93	10257.3	1278.99	1197.92	21340.1	19060.3	9519.8	16188.8	23727.6	14580.5	872.9	10573.9	1003.99	15427.8	14999.2	21812.9	23189.6	18959.2	3278.64	13162.1	9827.28	1552.68	1559.67	1894.27	16761.4	1280.35	7794.71	14796
762	11.184	136.112	no MS2: 4-Isopropylaniline	[M+H]+	C9H13N	Cumenes	null	762.799	8435.97	6699.6	592.366	10008.4	433.056	6481.52	11753.2	4235.4	983.064	1278.09	521.29	394.318	549.846	805.737	473.984	5597.47	622.475	981.137	1516.33	1459.19	367.854	1879.79	843.964	1056.51	1533.03	1120.14	26988	16439.6	1114.98
763	10.627	136.112	no MS2: 4-Isopropylaniline	[M+H]+	C9H13N	Cumenes	null	283.915	2361.92	271.418	430.55	2172.05	155.847	8691.65	8191.5	3818.86	1338.21	5580.89	426.869	5434.43	539.545	524.398	446.936	315.56	894.568	7650.73	5229.56	777.923	709.111	1491.92	1161.4	503.447	653.468	1047.79	990.834	632.162	9676.52
764	10.316	136.113	no MS2: 4-Isopropylaniline	[M+H]+	C9H13N	Cumenes	null	352.923	230.758	54.4957	204.681	362.853	6982.7	4178.39	8137.44	1780.7	1733.45	264.038	207.705	146.283	285.088	160.833	199.449	119.315	5025.8	3413.82	5671.23	9387.13	304.493	369.148	8648.72	7806.83	391.995	16754	3270.43	10150.7	410.029
765	15.035	136.459	Unknown	[M+H]+	null	null	null	1104.1	610.828	699.614	862.531	935.547	1150.94	990.731	1413.56	649.911	618.123	1513.8	1083.96	1175.29	573.467	1203.37	542.882	589.382	866.666	882.541	948.094	1601.25	1171.49	1384.2	737.367	1502.37	1296.92	1097.39	1384.01	939.139	716.259
766	0.445	136.495	Unknown	[M+H]+	null	null	null	66.228	121.868	1014.71	1961.22	121.285	49.2563	99.3823	1063.47	937.856	510.364	652.733	260.345	311.496	156.122	0	284.839	120.303	442.368	491.162	492.862	41.3544	65.3296	486.492	396.602	155.787	167.916	1295.73	365.542	149.404	192.573
767	0.714	136.507	Unknown	[M+H-H2O]+	null	null	null	432.646	536.689	318.201	200.286	464.102	1073.59	4228.1	3061.54	723.619	478.937	1097	631.007	724.486	632.365	358.379	775.189	394.863	655.932	985.864	1011.4	478.015	272.222	405.867	337.064	955.683	440.991	936.674	870.808	301.731	873.325
768	1.581	136.525	Unknown	[M+3H]+	null	null	null	501.533	378.34	312.499	543.234	516.66	726.077	1590.57	1979	836.415	616.483	617.875	538.188	576.156	367.31	302.637	487.607	286.779	627.207	636.428	365.575	503.527	320.027	496.738	164.456	209.964	743.674	793.196	606.627	362.269	607.009
769	0.517	136.549	Unknown	[M+2H]+	null	null	null	172.24	24.2085	115.43	36.3069	94.8453	33.3107	8.77985	159.021	291.445	17.5632	1076.91	446.451	187.382	187.011	262.956	833.621	85.1981	748.693	204.91	327.798	309.33	284.651	321.359	830.899	331.021	911.141	456.894	805.011	168.641	112.766
770	0.53	136.938	no MS2: Diallyl Sulfide	[M+H]+	C6H10S	Allyl sulfur compounds	null	813.71	395.513	1367.94	1744	673.174	737.235	442.279	1974.21	955.712	879.268	1641.68	1217.53	952.066	662.251	313.934	508.326	862.006	767.318	933.248	1606.42	384.548	567.31	2016.68	521.113	311.757	470.358	3794.12	229.384	549.78	1023
771	15.144	136.958	Unknown	[M+H]+	null	null	null	4354.35	2241.59	1811.95	2108.54	2786.18	2740.65	2653.49	4367.86	2532.35	2890.29	4141.9	2526.07	2405.97	2502.59	2327.94	3029.27	2832.42	4607.13	3614.74	3891.3	1340.61	766.526	860.594	971.97	845.79	1259.7	1317.61	1041.47	696.981	720.804
772	12.072	137.022	no MS2: Unknown (carbon number 7); PlaSMA ID-120	[M+H-H2O]+	C7H6O4	Unknown	null	4487.72	1923.02	38.2202	1385.38	142.329	34.3072	3355.28	4290.37	2223.86	2636.71	2876.46	2469.81	36.1838	1583.41	42.7812	2904.97	2617.4	3718.52	3648.87	3350.78	153.191	634.445	768.165	338.35	48.4581	213.644	1533.4	114.732	576.447	1163.99
773	2.784	137.023	no MS2: Unknown (carbon number 7); PlaSMA ID-120	[M+H-H2O]+	C7H6O4	Unknown	null	28716.6	17655.4	16217.4	19068.4	21132.2	6751.98	13051.5	11657.3	19424.5	17371.7	38890.5	28549.9	24258.7	18672.5	27028.6	14736.1	17004.5	29928.9	28157.6	17273.9	18339.8	15326.2	11296.1	15872.2	6237.84	16239.6	22885.7	12219.9	10812.6	17997.8
774	1.617	137.023	no MS2: Unknown (carbon number 7); PlaSMA ID-120	[M+H-H2O]+	C7H6O4	Unknown	null	735.115	1221.62	1706.14	960.391	800.62	442.166	756.517	1071.69	989.424	939.784	1231.86	1004.44	1413.25	465.11	1311.89	541.846	492.276	952.794	1228.23	1958.76	821.228	479.345	1004.55	666.219	553.962	1053.4	2181.15	806.998	701.368	1447.77
775	3.038	137.023	no MS2: Unknown (carbon number 7); PlaSMA ID-120	[M+H-H2O]+	C7H6O4	Unknown	null	2958.82	1733.81	878.383	2024.78	1459.17	1109.23	3199.07	3417.07	1883.67	2288.77	4135.39	3571.14	2787.37	1821.85	2588.33	2868.27	2720.89	4228.07	3926.91	3606.34	3841.31	2197.37	3225.16	2995.41	2203.1	4321.51	4466.23	3405.74	2442.08	3158.58
776	5.707	137.023	no MS2: Unknown (carbon number 7); PlaSMA ID-120	[M+H-H2O]+	C7H6O4	Unknown	null	1307.09	1611.71	1618.81	2287.95	2268.77	78.7569	255.034	343.863	160.135	204.386	2085.39	1671.53	900.469	855.283	341.265	394.454	245.916	594.64	700.149	612.401	1054.67	668.963	1505.3	1026.16	615.962	507.834	339.66	448.577	184.862	1034.85
777	3.658	137.059	no MS2: 2-Hydroxyacetophenone	[M+H]+	C8H8O2	Alkyl-phenylketones	null	514.019	427.555	502.525	567.582	489.024	447.816	477.729	670.94	551.08	359.519	858.898	584.11	780.763	594.436	579.634	1044.75	354.152	1044.2	993.355	639.429	6544.63	2049.87	7574.98	1369.61	7971.39	6473.29	3785.63	1305.54	908.514	24472.2
778	12.379	137.106	N,N-DIMETHYL-1,4-PHENYLENEDIAMINE	[M+H]+	C8H12N2	Dialkylarylamines	102.03353:45 103.05035:118 103.05617:101 104.04739:397 104.05711:124 105.04099:68 105.05045:170 105.05853:178 105.06931:22 105.07619:21 105.59492:20 106.06432:2202 106.23370:23 107.04888:169 107.05860:1245 107.06945:336 107.99318:101 108.00269:280 108.06649:167 108.08160:117 108.44899:18 109.00900:6096 109.05709:35 109.07137:190 109.08309:19 109.10595:21 110.00510:326 110.01326:835 110.05343:23 110.05776:53 110.06445:17 110.07263:16 110.07919:53 110.09464:49 110.10254:22 110.33813:23 111.00559:686 111.02065:30 111.08852:21 111.55253:31 111.99918:42 112.01310:18 112.02906:18 112.07961:25 113.00743:21 113.01779:21 113.75225:16 114.02403:16 115.05462:73 116.04215:45 117.05056:19 117.05482:48 118.05829:68 118.06587:195 118.89603:23 119.03675:46 119.06858:138 119.08418:16 119.84249:21 120.05147:17 120.07959:9637 120.70145:16 121.03531:38 121.04677:18 121.05347:16 121.08665:17794 122.05492:19 122.08292:32373 122.11177:47 122.19521:16 122.65055:18 122.95881:17 123.01801:16 123.06417:16 123.08517:2628 124.05367:26 124.07957:59 124.09280:16 125.04141:16 125.08286:20 126.53383:18 126.92149:16 133.07126:16 134.08653:47 134.09584:51 134.10402:71 135.08931:388 135.09801:138 135.11180:18 135.95009:16 136.01996:10570 136.06180:67 136.09103:37 136.11058:6267 136.28616:17 137.02289:2471 137.07306:26 137.10651:28941 137.14949:16 138.01581:1420 138.03120:67 138.04031:16 138.05185:20 138.08560:17 138.09750:260 138.11034:2696 138.43622:17 138.61206:17 139.01773:51 139.02779:45 139.06433:25 139.07187:107 139.07991:83 139.08949:23 139.10722:54 139.11647:65 139.12320:45 139.97401:17 140.01833:21 140.06950:18 140.09946:43 140.10837:33 140.90868:21	188283	3381.21	49471	3221.91	2191.23	2189.72	2492.07	4448.98	1988.57	2304.1	2885.34	3610.08	3569.19	2896.63	2369.77	134739	2640.84	3715.8	103746	3050.44	219662	88488	149015	3415.88	5085.04	180491	198765	5698.55	3859.65	2001.27
779	11.706	137.107	no MS2: Phenelzine	[M+H]+	C8H12N2	Benzene and substituted derivatives	null	49329.4	6388.25	698.194	515.753	28750.4	1268.99	31686.9	960.106	295.147	533.191	26842.7	35279.8	24956.7	26211.3	754.398	7141.57	13007.8	1283.46	23996.3	9187.02	55771.1	52640.9	13943.7	36292.4	44486	37017.3	15342.5	13249.5	17311.4	49603.3
780	11.496	137.107	no MS2: Limonene	[M+H]+	C10H16	Menthane monoterpenoids	null	13999.5	5690.47	3502.67	28217.4	6974.64	46005.3	6324.35	45670.9	23529.9	11682.9	14523.9	3466.41	4651.34	7254.55	501.924	5759.29	4656.69	9720.8	16946.9	7929.15	7488.46	1516.64	2103.79	8551.69	5853.8	9662.98	13292.8	14870.4	10142.3	6562.76
781	14.389	137.107	N,N-DIMETHYL-1,4-PHENYLENEDIAMINE	[M+H]+	C8H12N2	Dialkylarylamines	102.05219:21 103.05073:141 103.05733:51 104.04916:266 104.05824:57 104.98225:16 105.04290:29 105.05037:65 105.05732:117 105.06427:86 105.13662:19 106.00539:17 106.06484:2043 106.08249:14 107.04510:180 107.05524:439 107.06242:446 107.07117:285 108.00358:82 108.04704:19 108.05445:40 108.06273:34 108.06989:49 108.07853:18 109.00265:214 109.01195:760 109.05106:32 109.06338:151 109.07751:49 110.01140:200 110.02467:16 110.05608:18 110.08670:18 110.09629:50 111.00362:51 111.05828:32 112.11150:22 115.04872:16 115.05604:17 115.56348:16 116.34258:19 117.05338:33 117.06448:40 117.07198:17 118.05910:158 118.06791:254 118.08234:19 119.05481:16 119.06456:83 119.07417:55 119.08570:145 119.32487:22 120.08025:10198 120.12100:16 120.24703:17 120.94525:17 121.02763:17 121.06512:147 121.08757:21522 122.02948:17 122.06209:107 122.08337:21706 122.11316:17 122.12132:16 123.08675:1908 123.10688:34 124.03885:17 124.08523:36 124.09875:37 125.05251:16 134.09744:93 134.48167:19 135.07521:17 135.08372:80 135.09395:347 135.10585:60 136.01251:469 136.02286:1324 136.06261:22 136.08456:39 136.11043:7849 136.13583:23 137.01329:111 137.02391:295 137.03983:19 137.06773:20 137.07619:22 137.08447:39 137.10585:21203 137.15640:16 138.00670:68 138.01407:92 138.02083:163 138.03522:16 138.06195:35 138.10873:2524 139.07446:87 139.08475:22 139.10397:36 139.11826:84 140.01651:21 140.02858:16 140.07248:62 140.08411:17 141.06923:16	3044.67	36470.3	54306.1	74770.2	78233	19211.4	98475.4	109562	64949.3	2549.04	66186.5	85664	57906.7	91676	1830.35	54260	70626.7	84850.3	76160	2194.81	3185.52	65888.1	281992	197915	159867	68059.3	199431	224400	238134	3222.04
782	12.512	137.107	N,N-DIMETHYL-1,4-PHENYLENEDIAMINE	[M+H]+	C8H12N2	Dialkylarylamines	103.02947:23 103.04158:16 103.04667:40 103.05827:21 104.03876:22 104.05033:144 105.05099:137 105.05824:52 106.03829:16 106.05674:252 106.06451:1050 106.26557:16 107.05676:651 107.06880:180 107.08136:22 107.99308:43 108.00224:196 108.06503:106 108.08034:34 109.00978:3886 109.07725:86 109.09714:17 109.23552:16 110.01314:990 110.03039:17 110.05988:16 110.09071:16 110.09663:18 111.00442:447 111.01849:29 111.07600:17 111.09535:16 112.00757:16 112.01567:36 115.05177:22 117.05014:18 117.06274:16 118.06364:171 118.86212:20 119.02889:20 119.05820:18 119.07249:35 119.84422:16 120.05963:29 120.07909:6089 120.10699:16 121.01820:32 121.03808:16 121.05851:91 121.06594:395 121.08630:10860 122.04278:16 122.08260:29131 123.08571:1983 124.08849:32 124.09708:17 125.04633:17 125.06117:17 134.10252:38 134.46446:20 134.57123:16 134.60741:20 135.08298:66 135.09254:254 135.10249:52 135.76129:16 135.80418:17 136.02034:7252 136.06282:32 136.08969:51 136.11026:3537 136.17726:16 137.02357:1761 137.04558:16 137.06375:16 137.10626:24632 137.20636:16 138.01303:377 138.02339:389 138.08578:16 138.10960:2220 138.13931:41 138.14859:16 139.01279:22 139.01901:34 139.06902:102 139.07964:20 139.10617:123 139.12363:29 139.14738:16 139.97728:24 140.03346:37 140.07213:16 140.10443:16 140.14777:22 141.07010:17 141.09689:16	188283	3314.85	49471	41533	89244.2	145931	123095	4448.98	81451.8	2992.7	154628	3433.12	146806	2896.63	37902.5	134739	2910.1	156047	103746	81730.6	3828.06	84805.5	149015	30287.7	140754	180491	198765	82212.7	52351.5	81818
783	11.144	137.107	no MS2: Phenelzine	[M+H]+	C8H12N2	Benzene and substituted derivatives	null	569.07	18996.3	13807.9	17089.2	21426.4	549.945	17525.8	27403.1	9213.74	533.514	21633.5	660.423	503.984	380.364	564.11	18146.3	12753.6	29541.7	1065.62	1389.98	2301.23	898.049	2669.91	2338.42	2330.81	3069.74	2751.01	63930.9	43354.8	1898.43
784	12.075	137.107	no MS2: Phenelzine	[M+H]+	C8H12N2	Benzene and substituted derivatives	null	61857.5	32399.9	692.43	22820.4	1094.81	1227.3	54396.5	51498.5	24960.7	36843.6	60702.9	37948.3	1207.4	28281.7	1073.07	39614.6	39033.3	54679.4	54399.2	48731.1	3488.86	33823.7	23160.3	5341.55	2719.33	3453.08	42620.6	2130.88	22416.3	37424.3
785	12.785	137.107	no MS2: Phenelzine	[M+H]+	C8H12N2	Benzene and substituted derivatives	null	51962.3	24998.8	809.596	1150.33	27685	79065.9	39191.1	73474.3	26787.9	37193.2	39368.3	44097.9	37301	14154.7	960.346	24240.7	50682.2	35988.8	32665.1	38875.7	98579.5	78046	61009	82579	33736.5	54335.8	140886	110894	23673.4	98088.9
786	10.344	137.107	no MS2: Phenelzine	[M+H]+	C8H12N2	Benzene and substituted derivatives	null	612.454	11573.6	186.443	531.349	556.524	17263.8	10687.4	22564.7	4340.81	3591.85	434.669	12535.8	298.445	175.136	344.309	236.304	181.031	12136.5	449.529	14132.1	24518.2	23492.5	27628.8	16947.9	21827.1	28163	45080.1	12209.4	24483.2	1606.23
787	14.59	137.108	N,N-DIMETHYL-1,4-PHENYLENEDIAMINE	[M+H]+	C8H12N2	Dialkylarylamines	100.67115:18 102.02222:21 102.03596:23 102.04978:16 103.04830:192 103.05683:89 103.95525:16 104.04846:438 104.06202:20 105.04184:37 105.05357:322 105.06113:82 106.03767:16 106.06358:2920 106.08543:19 107.05549:425 107.06575:389 107.07660:52 107.99870:127 108.00832:81 108.04459:20 108.05952:39 108.07237:89 108.07827:59 108.08535:59 108.24345:18 109.00839:1422 109.06756:37 109.08029:106 109.09555:19 109.99512:14 109.99873:32 110.01318:414 110.09237:18 110.10306:36 111.00109:74 111.01087:149 111.08511:16 111.09348:16 112.07233:22 112.11329:16 115.05486:17 116.16573:16 117.05645:59 118.05602:55 118.06493:257 118.08354:19 119.05238:21 119.06741:84 119.07797:35 119.57442:16 120.05245:80 120.07944:12460 120.14082:19 120.21252:16 121.05875:35 121.08672:22814 121.11446:21 121.12334:17 121.13876:16 121.26625:16 121.74481:19 122.04523:17 122.06085:37 122.08321:20904 122.10213:177 122.11427:19 122.75669:16 122.84282:16 123.04594:18 123.08600:1656 123.12100:19 123.14244:16 123.57419:19 123.92521:16 124.07430:49 124.08358:23 125.08484:19 127.71949:21 132.07819:16 133.64301:20 134.08755:44 134.09447:63 134.10153:53 134.12134:16 135.09276:447 135.10309:91 136.02014:4102 136.06122:41 136.08640:34 136.11057:8728 136.88651:16 137.02316:1388 137.05423:40 137.10680:17904 137.13197:19 137.14391:19 138.01538:380 138.02507:61 138.07962:47 138.08727:256 138.09361:220 138.10832:1786 138.12697:17 138.13652:16 139.02115:25 139.06914:16 139.07806:72 139.09506:37 139.11232:43 139.11975:38 139.12546:32 140.02896:16 140.10947:17 140.14099:16 141.13206:16	88709.4	34739.5	65293.2	46072.9	134469	115301	89297.9	103557	40194.3	75420.1	84696.7	98451.2	103257	72560.7	85618.1	54260	70626.7	59656.4	100058	74609.6	227274	173521	282167	163329	149000	182553	249276	24519.2	238134	175935
788	9.315	137.131	no MS2: Limonene	[M+H]+	C10H16	Menthane monoterpenoids	null	6678.35	6265.53	1544.54	5217.07	7920.9	1865.32	3898.32	2663.73	6383.17	8822.89	7207.19	8949.95	10260.9	5599.6	4525.46	6738.4	1997.88	10769.9	12671.4	6027.01	13204	6659.39	11309.2	14093.2	11913.6	11761.1	19971.4	20146.4	11849.7	17293.8
789	8.063	137.131	no MS2: myrcene	[M+H]+	C10H16	Acyclic monoterpenoids	null	679.75	662.92	373.785	834.349	1178.15	303.061	750.656	1282.18	538.617	730.494	2631.34	1179.84	1293.53	1193.18	677.587	1401.86	992.496	2551.63	1661.69	3160.53	3048.44	2179.09	3760.77	3782.34	2781.38	2675.56	3429.69	3029.92	1516.24	3660.65
790	10.66	137.131	no MS2: Limonene	[M+H]+	C10H16	Menthane monoterpenoids	null	3692.96	4614.09	3821.76	2367.66	6053.56	1546.76	5291.79	21480.2	11569.4	10339.8	33977.1	12810	7819.13	5844.19	11979.3	8932.46	5822.11	18133.9	16958	20425	24241.3	9776.89	43772.1	37333.2	10591.2	21290.8	19547.8	27276.1	13558.7	20717.6
791	9.119	137.132	no MS2: Limonene	[M+H]+	C10H16	Menthane monoterpenoids	null	1057.01	1035	687.916	1239.13	1416.28	591.537	670.352	1962.48	1295.36	1927.07	2254.26	890.601	883.828	753.849	1517.11	1303.86	1435.83	1872.95	1549.19	1820.31	1597.64	1150.02	2560.23	1766.84	2848.15	3613.93	6873.21	1956.15	906.707	3801.41
792	8.767	137.132	no MS2: Limonene	[M+H]+	C10H16	Menthane monoterpenoids	null	1391.35	1455.99	407.018	1043	1792.2	1094.07	1381.23	3182.26	2395.99	3596.58	2633.22	1601.86	2607.1	2035.18	713.277	2111.32	1943.9	6354.18	4747.44	5120.75	2999.9	1586.92	3998.28	4768.81	3351.63	3145.6	5822.24	6602.72	3274.91	6959.53
793	5.464	137.521	Unknown	[M+H]+	null	null	null	463.992	555.895	352.455	221.15	729.184	1313.71	2025.15	899.054	1068.05	490.997	494.058	630.856	412.759	348.561	291.277	387.703	643.186	152.373	328.766	245.179	243.852	93.0147	362.088	320.781	400.298	560.268	693.321	151.589	453.096	384.224
794	0.522	137.539	Unknown	[M+H]+	null	null	null	784.674	29.2805	327.807	961.564	596.743	417.272	628.663	530.609	581.099	487.57	1493.61	1431.43	1446.04	994.879	851.708	1408.41	599.407	2692.82	903.455	1526.71	1432.35	755.609	1945.89	1370.72	992.895	1798.16	1124.1	1468.38	727.189	1155.49
795	2.1	137.545	Unknown	[M+H]+	null	null	null	335.902	72.0073	7.35854	115.937	440.764	321.072	958.76	1052.99	147.385	105.054	509.805	157.049	84.0804	147.61	307.628	164.573	190.163	563.298	76.9074	106.009	45.7373	3.27256	209.194	19.0425	166.153	50.4876	181.81	232.147	201.334	95.4491
796	1.708	137.58	Unknown	[M+H]+	null	null	null	309.28	200.838	378.82	742.28	281.005	68.2453	319.529	674.776	1082.6	957.84	366.379	97.3072	120.966	240.649	2166.64	109.363	125.377	1435.37	228.721	512.459	28.2584	103.347	153.613	541.628	17.2429	152.277	53.6171	351.732	220.367	77.186
797	15.081	137.981	Unknown	[M+2H]2+	null	null	null	7678.88	4702.48	4333.72	5799.83	6803.32	11970.6	7098.44	10622.1	6763.85	6764.27	8275.88	5434.15	6047.09	4552.48	5820.29	6061.19	6305.13	9441.36	7247.35	6770.86	11260.8	7667.78	9099.72	5973.58	7299.02	10800.7	10336.7	8370.15	6259.38	6790.95
798	12.4	138.015	no MS2: 2-Chlorobenzonitrile; ESI-ITFT; direct injection; MS2; CE	[M+H]+	C7H4ClN	Benzonitriles	null	4993.28	47.1115	1370.51	69.5292	1348.52	43.7554	30.7402	97.004	0	58.5223	3275.44	42.6001	2085.87	23.7191	87.5677	51.9062	43.669	86.1324	2806.58	46.8324	2729.69	731.528	2218.25	345.301	0	2323.21	2102.98	984.306	74.5705	131.778
799	12.074	138.016	no MS2: 2-Chlorobenzonitrile; ESI-ITFT; direct injection; MS2; CE	[M+H]+	C7H4ClN	Benzonitriles	null	2565.51	1131.01	26.104	826.546	22.4582	50.4517	2514.2	2368.45	1001.93	1353.6	1502.59	1308.36	23.9293	679.214	50.8027	1806.13	1376.87	2200.8	1963.85	1870.51	125.066	510.62	497.49	247.869	40.8462	39.0585	512.985	33.2041	573.145	499.754
800	11.683	138.017	no MS2: 2-Chlorobenzonitrile; ESI-ITFT; direct injection; MS2; CE	[M+H]+	C7H4ClN	Benzonitriles	null	1756.32	299.271	68.8838	122.692	1422.41	101.789	1515.71	43.5582	65.4689	108.266	605.977	1313.2	811.109	694.724	56.9947	386.182	716.064	170.882	1352.12	317.521	867.349	782.041	98.4658	591.912	839.774	840.487	430.771	297.268	336.398	743.303
801	12.515	138.017	no MS2: 2-Chlorobenzonitrile; ESI-ITFT; direct injection; MS2; CE	[M+H]+	C7H4ClN	Benzonitriles	null	101.676	47.1115	1370.51	1168.88	1348.52	4071.7	3211.65	69.4013	2708.2	87.4351	3275.44	42.6001	2085.87	33.6969	636.223	4149.61	40.6045	3623.58	2806.58	1887.64	45.1365	1067.13	2205.87	350.24	1666.1	2514.4	2102.98	1028.29	698.746	769.056
802	0.495	138.023	no MS2: 2-Aminobenzoic acid; CE0; RWZYAGGXGHYGMB-UHFFFAOYSA-N	[M+H]+	C7H7NO2	Aminobenzoic acids	null	16461.8	4685.41	8606.92	28001.8	40357.5	14601.5	29317.4	13652.4	30348.4	5559.84	28476.3	43194	20595.9	11341.8	5032.04	10791.7	7249.32	34853.6	28010.6	27422.1	4929.75	7956.85	17612	10846.6	2664.43	15515.2	22994.1	5840.14	11254.6	13162.7
803	1.881	138.091	o-phenetidine	[M+H]+	C8H11NO	Aminophenyl ethers	100.97783:19 102.03799:16 103.05474:356 104.05194:36 104.06052:16 106.06767:39 106.97234:16 108.08207:59 108.09142:38 109.04164:16 109.05485:28 109.06268:152 109.07202:14 109.08472:18 110.06087:616 110.09106:260 110.09943:197 110.10838:16 111.05369:37 111.06037:38 111.09613:26 111.10202:13 113.03989:34 114.04359:21 115.04010:16 115.04807:34 115.05573:78 115.06665:22 117.05882:36 118.06510:219 119.06424:34 120.04931:35 120.08126:1128 120.36548:16 121.02518:79 121.03329:19 121.06362:278 121.08460:92 122.06938:16 122.08457:47 123.06461:16 123.08573:20 136.07301:74 136.08424:36 137.05791:20 137.07491:16 137.08191:18 137.10017:16 138.03000:25 138.09120:6416 138.19054:16 139.07750:38 139.09323:481 140.04085:17 140.05173:34 140.09727:27 141.04778:34 141.06004:37	37011.4	49519.2	17923.1	41699.3	58309.1	9081.62	22278.2	33532.6	17621.1	13553.5	90825.9	71036.4	62316	57736.4	25617.1	37865	25078.7	14341.7	59248.2	17005.1	15395.4	28345.5	49713.1	24718.7	35781.5	56353.4	85533.8	37780.9	27157.9	12222.9
804	2.313	138.091	PHENYLETHANOLAMINE	[M+H]+	C8H11NO	Aralkylamines	102.05502:22 103.05270:19 104.05248:49 105.05594:149 106.02740:21 106.04805:16 106.06420:721 107.05755:16 107.06863:111 108.08292:16 108.95541:16 109.06398:17 110.09552:17 118.06329:54 118.07202:15 119.07112:90 119.08437:34 119.95921:18 120.04597:17 120.08026:2934 120.12950:26 120.98191:16 121.03345:41 121.06413:16 121.08804:7243 121.96915:47 122.05634:17 122.06443:16 122.08661:340 122.09582:339 122.10882:21 123.07333:35 123.08914:36 123.09724:23 136.07878:19 137.09583:22 137.10497:25 137.12100:18 138.09155:2287 139.04999:17 139.08952:127 139.09712:148 140.07515:27 140.10011:18 141.07089:17 142.08778:16	1326.7	1483.58	960.885	1396.94	1160.28	417.861	910.068	1664.43	1592.46	1723.41	2070.33	1945.79	1703.09	1031.15	2209.24	910.833	913.612	1574.51	1177.28	1320.71	9449.65	8200.53	8831.39	14103.5	593.343	769.081	896.3	1536.81	617.554	576.347
805	14.581	138.092	no MS2: PHENYLETHANOLAMINE	[M+Na]+	C8H11NO	Aralkylamines	null	8354.36	482.424	5696.48	2225.74	10839.6	2656.02	865.459	5162.47	383.363	7615.16	1065.9	2449.54	7906.23	500.889	6010.65	900.342	6315.2	1062.54	2448.81	6030.39	80354.4	42079.1	34267.3	37210.4	33038.5	3706.42	53536	17665	39991.6	56805.2
806	11.164	138.107	no MS2: PHENYLETHANOLAMINE	[M+H]+	C8H11NO	Aralkylamines	null	182.24	1803.69	1439.87	115.687	2065.31	258.15	1505.96	2764.75	1257.87	253.597	2386.93	135.475	642.768	128.866	112.89	1886.3	1468.15	3902.41	186.803	339.519	793.666	414.444	283.217	157.662	275.005	356.641	729.512	4609.35	5312.99	422.334
807	14.787	138.98	Unknown	[M+H]+	null	null	null	2387.13	2158.06	726.046	1058.77	1861.18	3511.97	2177.58	3677.99	1775.32	1662.73	1418.31	2376.47	2547.35	1055.14	1328.1	1186.96	533.046	1316.26	3819.9	1707.38	3024.22	1390.24	1892.28	3900.1	4262.84	2810.87	8728.93	2222.04	2230.22	1581.2
808	15.149	138.988	no MS2: Fumaric acid	[M+Na]+	C4H4O4	Dicarboxylic acids and derivatives	null	2918.49	2069.52	1664.26	1883.45	1982.91	3693.01	3621.94	3540.01	2582.37	2487.02	3902.83	1892.09	1988.2	2021.26	2052.06	2688.15	2786.84	3746.95	3148.32	2801.28	4032.16	1851.79	3372.46	3033.97	2396.18	3887.9	2741.2	2900.48	1956.53	3245.42
809	1.617	139.002	no MS2: Fumaric acid	[M+Na]+	C4H4O4	Dicarboxylic acids and derivatives	null	968.294	1188.01	783.22	357.802	929.484	529.914	685.962	2564.74	796.415	919.031	462.166	1374.02	951.663	430.656	540.831	650.702	545.664	1318.73	1625.54	1578.98	1176.36	799.599	788.219	437.198	590.394	1108.15	1201.92	1781.74	1205	1321.86
810	15.057	139.018	no MS2: Gyromitrin	[M+K]+	C4H8N2O	N-alkylated hydrazones	null	1285.27	688.387	625.291	771.613	802.23	5523.87	3024.06	3087.9	1377.28	1414.11	929.916	772.586	989.876	236.748	2265.82	1012.71	870.076	1274.98	939	955.411	1254.09	985.656	3372.46	964.701	1065.36	1530.91	1695.93	886.865	779.857	692.9
811	0.493	139.02	no MS2: Fumaric acid	[M+Na]+	C4H4O4	Dicarboxylic acids and derivatives	null	8142.13	1253.04	2039.23	4574.25	8376.89	3092.53	7293.2	5393.12	2232.65	959.23	9324.21	4054.79	5247.36	2102.02	2019.93	4315.97	1057.87	3238.39	6638.63	3070.49	2561.99	1577.37	4628.99	3242.62	961.176	4905.47	6827.32	4088.59	2784.51	2880.68
812	2.692	139.036	low score: SALICYLIC ACID	[M+Na]+	C7H6O3	Salicylic acids	null	15262.2	14935.4	7491.6	17090.3	17010	8956.64	7609.46	14065.2	6852.99	9932.96	29642.8	13172.6	19204.2	20506.9	15024.1	12935.2	12855	23262.5	22967.7	14823.2	29842.7	20191.7	44824.2	19312.9	31358	28185.8	41882.8	29114.4	13035.1	26134.7
813	4.733	139.038	no MS2: SALICYLIC ACID	[M+H]+	C7H6O3	Salicylic acids	null	6199.71	5696.25	4756.96	5480.41	6792.13	4452.59	4829.5	6786.74	5253.39	5348	7083.56	6131.98	5717.75	4971.85	4592.53	5221.38	4189.08	7092.44	6356.41	5844.12	5363.27	3944.38	5769.5	4428.98	4275.54	6817.1	8665.59	5771.74	4701.96	5011.51
814	2.132	139.038	no MS2: SALICYLIC ACID	[M+H]+	C7H6O3	Salicylic acids	null	2394.07	2827.29	7957.13	5589.72	3155.91	2061.9	3368.33	3344.16	5813.78	2344.13	3572.75	2264.77	2219.2	2277.33	9569.96	1494.23	1603.34	3128.93	2312.68	3583.41	3407.6	743.364	3990.74	1850.48	4082.85	2877.45	4092.22	3665.4	2443.46	6333.55
815	11.511	139.052	no MS2: Methyl pyrazine 2-carboxylate	[M+H]+	C6H6N2O2	Pyrazine carboxylic acids	null	302.405	41.1291	108.295	877.433	172.926	2443.4	144.714	1512.86	629.601	562.226	158.845	148.034	155.253	72.5105	45.455	116.27	66.9811	257.05	175.334	664.623	274.404	243.389	418.761	331.49	322.845	174.089	324.16	0	259.743	606.09
816	14.71	139.062	no MS2: Unknown (carbon number 7); PlaSMA ID-152	[M+H]+	C7H10N2O	Unknown	null	813.364	775.524	1094.53	926.472	754.705	3902.39	2421.35	458.971	2110.44	181.496	316.455	1937.69	1024.71	987.512	181.238	307.667	69.2279	224.52	2707.85	424.298	19943.7	13662.2	10909.1	19575.3	61950.1	50637	23486.6	33709.6	33687	11272
817	11.844	139.076	no MS2: 4-Hydroxyphenylethanol	[M+H]+	C8H10O2	1-hydroxy-2-unsubstituted benzenoids	null	795.186	525.048	315.553	525.268	966.382	511.351	619.235	841.011	723.57	852.702	840.159	746.864	884.359	357.712	469.209	242.966	526.239	1055.68	1187.02	742.508	3340.49	2375.98	3235.8	2336.26	2379.05	3852.16	4283.31	3773.15	5950.59	2302.43
818	14.563	139.076	no MS2: 4-Hydroxyphenylethanol	[M+H]+	C8H10O2	1-hydroxy-2-unsubstituted benzenoids	null	1160.46	504.01	1460.78	1521.2	1961.47	1999.81	1243.9	796.944	793.812	1133.95	1170.59	2384.02	847.45	415.897	593.216	549.921	1115.15	874.17	1248.23	1429.62	3705.09	4902.33	5481.9	2399.58	3331.86	4727.72	5652.42	5450.72	5607.43	3274.62
819	12.073	139.086	no MS2: Unknown (carbon number 7); PlaSMA ID-152	[M+H]+	C7H10N2O	Unknown	null	2139.19	1293.34	627.275	984.044	681.269	1222.1	1631.37	2328	1059.72	1182.49	1425.73	770.748	2570.84	820.987	582.123	1876.16	1489.12	1617.44	1560.32	1302.76	1225.95	1572.84	1497.44	781.739	1489.42	1176.84	3776	2267.59	1516.79	2085.13
820	11.499	139.111	no MS2: Isophorone	[M+H]+	C9H14O	Cyclohexenones	null	10168.2	4548.03	1633.77	3015.12	2916.86	4166.01	3219.34	7325.28	5783.69	9601.67	12544.5	2106.84	2307.58	6673.67	2467.22	6336.52	4397.19	11507.7	12642.1	6367.77	6746.75	4725.67	4879.64	5134.28	4548.3	11015.3	12791.5	6249.47	4736.69	6941.19
821	12.444	139.118	no MS2: 4-Hydroxyphenylethanol	[M+H]+	C8H10O2	1-hydroxy-2-unsubstituted benzenoids	null	4798.41	205.543	1329.44	291.938	911.336	4025.3	2767.62	247.461	2137.5	574.275	2992.19	337.25	3162.58	368.679	160.045	3692.03	635.807	2666.72	2096.96	1846.1	11856.7	3303.79	8556.06	2025.45	2481.99	6145.15	4583.51	1906.2	2345.89	1903.87
822	9.96	139.15	Unknown	[M+H]+	null	null	null	939.811	554.573	586.257	607.197	853.411	247.526	642.428	887.337	710.041	920.15	1519.49	672.687	735.227	965.897	809.522	750.11	567.907	1691.79	1641.53	1372.31	1941.92	976.395	1755.14	1372.25	1741.36	1822.57	2190.99	2163.35	1420.39	2457.12
823	11.794	139.151	Unknown	[M+H]+	null	null	null	3102.12	2009.33	1360.05	1545.95	2080.69	3376.71	2639.71	4713.26	2360.22	1519.99	2736.27	2771.44	2379.41	2044.2	2236.62	2272.14	2171.43	3839.53	2973	2733.87	3887.22	3579.16	6129.81	4708.45	4742.27	5258.45	6813.12	4580.39	3851.84	4617.45
824	14.743	139.508	Unknown	[M+H]+	null	null	null	92.5795	129.26	16.7869	106.795	90.8684	57.4582	118.802	119.749	119.81	21.2809	92.7131	95.4546	75.9982	30.0442	38.4619	0	82.5742	60.3556	199.967	201.292	444.111	127.693	60.4013	616.084	1861.45	0	1559.4	46.2486	142.123	125.147
825	0.477	139.527	Unknown	[M+H]+	null	null	null	412.622	380.579	396.907	722.453	529.993	131.269	159.516	789.341	787.085	349.14	995.774	1090.72	956.01	559.577	484.33	716.492	413.178	1070.92	1086.85	606.519	471.282	244.164	1402.9	765.07	399.544	1394.39	2289.76	620.686	449.045	344.723
826	14.766	139.578	Unknown	[M+3H]3+	null	null	null	112.276	147.915	61.2022	0	971.241	1290.93	879.26	203.089	52.5811	204.828	156.099	41.545	1720.13	0	83.7112	196.227	51.1021	141.857	587.765	207.668	456.609	255.234	62.163	1073.79	1606.15	477.357	2435.64	56.9214	48.5889	101.639
827	5.148	139.58	Unknown	[M+H]+	null	null	null	640.279	212.5	1451.22	381.58	1020.47	24669	11508.5	7587.35	3786.86	668.633	1092.03	1227.32	572.683	554.893	2096.68	941.329	320.574	3880.9	2719.85	1983.76	3266.43	348.35	444.009	745.388	379.224	3417.23	5809.24	316.487	960.93	109.926
828	0.468	139.915	Unknown	[M+H]+	null	null	null	224.097	178.662	215.014	268.099	493.419	272.915	342.008	684.059	272.232	291.841	214.649	54.0363	168.095	127.252	4520.63	143.711	220.264	419.793	213.049	462.498	369.175	289.109	510.945	94.8473	549.237	482.383	517.298	490.134	737.598	779.686
829	14.8	139.923	Unknown	[M+H-H2O]+	null	null	100.95452:393 100.96858:25 101.95372:17 102.00816:61 102.01337:20 102.95903:18 109.05752:21 110.10497:38 112.04060:16 112.08417:23 112.95879:17 114.05835:23 114.09034:16 115.04819:16 115.05518:74 116.06359:29 121.03447:20 121.04385:19 122.02553:18 123.05265:16 123.06512:17 125.97068:20 126.96407:21 128.04887:33 132.96190:34 138.05437:20 139.07530:49 139.98044:21 140.05795:53 141.06461:21 141.08167:20 141.97939:16 142.06354:21 143.06020:16 143.07133:42 143.11334:17 144.07301:24 144.08119:16	1245.25	683.11	55.9563	298.553	1726.67	3486.53	3078.6	1578.52	893.232	101.417	785.332	658.31	1605.45	139.707	99.9109	1167.54	1198.31	136.38	2210.21	612.752	532.457	198.718	103.605	948.728	834.754	582.046	2258.06	517.552	395.667	165.319
830	15.153	139.982	Unknown	[M+3H]+	null	null	null	32763.5	22815.5	18199	31464.8	25260.5	42544.5	35771.6	52571.6	30221.1	32672.2	49891.8	27890.8	25968.5	26234.1	25794	30330.9	30703.2	48080.4	27061.5	28696.3	43811.5	24756.9	37157.8	30661.5	30579.6	37804.7	28867.6	34471	22838.7	34833.8
831	15.016	139.984	Unknown	[M+K]+	null	null	100.93680:40 100.95021:22 100.95712:58 102.01124:714 102.04626:28 105.66353:17 107.07111:18 108.95941:21 109.02480:18 110.05881:17 112.95229:33 113.01313:22 113.95837:16 115.04428:18 115.05154:61 117.05881:22 121.02457:21 121.03292:30 121.04462:35 122.06039:17 123.96655:23 125.05479:23 126.13181:55 128.06152:18 129.05191:17 140.10391:27 141.06068:40 141.06870:16 142.04367:17 142.07085:19 142.12244:40 143.02657:19 143.04030:18 143.06862:42 143.08467:21 144.07890:50	42557.8	26790.6	22542	31464.8	40400.5	42544.5	35771.6	52571.6	30221.1	32672.2	49891.8	27933	56414.7	26237.5	33903.1	30330.9	30703.2	48080.4	52850.6	37042.3	43811.5	24756.9	37188.2	73997.3	48441.4	37804.7	36688.2	26178	22838.7	21217.4
832	14.762	139.986	Unknown	[M+H]+	null	null	100.95452:393 100.96858:25 101.95372:17 102.00816:61 102.01337:20 102.95903:18 109.05752:21 110.10497:38 112.04060:16 112.08417:23 112.95879:17 114.05835:23 114.09034:16 115.04819:16 115.05518:74 116.06359:29 121.03447:20 121.04385:19 122.02553:18 123.05265:16 123.06512:17 125.97068:20 126.96407:21 128.04887:33 132.96190:34 138.05437:20 139.07530:49 139.98044:21 140.05795:53 141.06461:21 141.08167:20 141.97939:16 142.06354:21 143.06020:16 143.07133:42 143.11334:17 144.07301:24 144.08119:16	6242.3	494.075	575.093	536.291	98075.1	42544.5	11025.9	1986.35	1165.78	2230.93	5926.17	740.858	130618	615.328	4924.36	131.31	8884.89	818.18	149749	963.595	110383	2850.36	2698.63	170040	202556	5403.79	307669	2662.75	489.555	732.806
833	9.396	139.987	Unknown	[M+H]+	null	null	null	934.034	649.337	2899.12	752.936	1817.71	49928.4	24582.2	7340.63	2188.88	4742.33	6822.71	13829.2	1542.32	7723.15	13176.3	8214.64	3763.36	9559.79	10802.3	2811.72	8602.12	758.839	17672.9	3434.69	4524.32	9594.54	10679.9	1807.08	4944.32	4474.07
834	12.51	139.987	Unknown	[M+H]+	null	null	null	15194.8	97.2646	36.3948	2781.46	5721	29238.3	19536.9	182.353	11417.8	246.06	10596.9	67.2633	9762.42	284.774	2985.55	14326.2	108.828	13126.2	9530.09	5852.87	69.3641	4412.06	9675.3	1890.94	7751.26	2544.21	19045.9	6374.13	4055.96	5854.7
835	8.716	139.987	Unknown	[M+H]+	null	null	null	19311.9	12367.8	12468.4	12920.9	13559.4	47370.8	29412.5	354.358	6557.05	12921.4	14268.9	16408.3	19604.8	11930.3	9886.96	9395.02	7634.37	6028.12	9797.23	5860.8	18158.7	11267.9	3957.47	11271.9	11970.1	30535.4	9740.49	24807.4	8150.63	10161.7
836	7.704	139.987	Unknown	[M+H]+	null	null	null	61.7273	164.187	14910	80.7984	14582.1	32655.2	42700.6	14989.6	160.31	157.249	27021.4	5955.78	19651.2	86.1508	11482.2	215.185	143.012	22161.3	357.43	155.284	16422	3028.39	13814.4	6705.65	276.986	7253.94	24466.8	202.856	15576.2	10427.4
837	11.17	139.987	Unknown	[M+H]+	null	null	null	240.145	17075	13505.6	347.419	22314.3	504.312	32056.2	45857.7	15860.6	255.791	551.548	196.616	700.251	351.764	708.08	11998.5	13018.7	22956.4	818.601	1577.99	751.574	1069.47	1718.29	601.644	951.649	400.163	1010.72	48108	38722.9	1833.24
838	11.482	139.987	no MS2: 6-HYDROXYNICOTINATE	[M+H]+	C6H5NO3	Pyridinecarboxylic acids	null	1341.43	1047.57	291.934	22469.8	407.069	894.467	872.112	61135.4	20800	7249.71	670.79	525.529	335.79	690.496	225.463	596.299	276.242	805.771	1112.07	20064.5	783.501	390.105	679.485	1569.53	764.929	766.134	1505.1	1120.06	1367.87	809.284
839	7.117	139.987	Unknown	[M+H-H2O]+	null	null	null	33659.1	133.86	5822.04	94.8989	96.8294	63735.3	36319.3	53379.4	21498.2	19117.1	271.985	20152	9405.32	12809.2	12997.9	16754.9	15484.4	165.754	249.051	23104.9	10271	7045.27	13272.8	11025.5	6635.47	14490.9	31811.4	13541.7	14591.1	15638.6
840	10.322	139.987	Unknown	[M+H]+	null	null	null	679.873	10588.4	69.8292	681.054	571.139	42850.7	24173.2	39898.4	5693.45	5359.55	1450.61	1422.6	45.0435	353.755	851.284	125.361	1262.41	10090.7	898.451	13582.7	16961	14907.7	220.357	12425.6	15182.3	20291.5	41195.8	9660.02	20528.7	2162.61
841	12.073	139.988	Unknown	[M+H]+	null	null	null	10764.5	4961.84	49.4614	3957.69	67.2358	156.905	15410.8	18781.1	6797.99	9124.67	8826.23	5228.44	296.164	3364.8	124.333	9638.75	6127.54	10539.6	8595.47	6741.79	342.502	8759.48	6201.63	1808.85	187.662	232.442	14154.4	308.825	8048.28	10422.7
842	11.694	139.989	Unknown	[M+H]+	null	null	null	18705.9	4032.19	42.3784	104.036	14746.4	394.502	24355.6	723.642	127.454	554.253	10210	14346	9050.79	11352.1	95.6406	2950.08	7697.82	158.757	11664	4326.51	31848.7	25042.2	11600	17095.2	21545.8	36632.8	15727	10675.6	15801.4	28573.2
843	0.501	140.05	no MS2: 6-HYDROXYNICOTINATE	[M+H]+	C6H5NO3	Pyridinecarboxylic acids	null	1638.66	1920.58	622.975	2465.78	646.185	229.243	562.248	3098.35	2686.08	532.852	1745.85	2061.5	1082.62	2225.81	394.446	1815.57	372.291	1977.82	867.018	750.904	796.018	169.525	2342.26	2527.6	341.476	3523.97	2220.65	1635.92	415.269	691.195
844	14.58	140.066	no MS2: Tropinone	[M+H]+	C8H13NO	Tropane alkaloids	null	365.986	279.849	186.997	621.787	949.269	962.057	418.974	521.99	220.842	629.167	532.653	437.394	897.022	220.494	486.903	305.717	413.412	551.38	775.278	441.38	3150.07	2424.17	3211.86	893.099	4438.9	1298.44	1986.15	1395.18	2818.08	2517.81
845	3.672	140.067	no MS2: BETAINE	[M+Na]+	C5H11NO2	Alpha amino acids	null	1659.97	1322.72	810.131	1515.49	1711.27	858.889	1315.86	2327.02	1162.88	1185.84	2533.33	1956.36	2083.28	1012.84	1094.67	1681.7	1427.54	2024.07	3779.75	1471.94	715.036	532.717	465.614	1198.15	1280.94	1548.99	1722.24	1575.03	1150.94	1715.17
846	2.45	140.07	no MS2: betaine	[M+Na]+	C5H11NO2	Alpha amino acids	null	2240.42	2609.19	1152.57	3303.31	3406.47	1404.31	1852.9	4365.95	1484.02	3459.15	10335.5	3879.18	5148.66	6032.05	4536.34	4184.06	4676.68	9589.18	8103.28	9782.41	1268.71	1058.99	1829.35	2519.74	2954.22	1848.68	3563.35	3992.77	3573.19	1618.04
847	1.554	140.07	no MS2: betaine	[M+Na]+	C5H11NO2	Alpha amino acids	null	1992.64	1797.65	1146.28	2416.87	2158.79	1025.3	1738.52	3760.81	1215.4	1972.71	4882.09	2874.63	2382.53	1318.41	2117.64	2138.61	2129.58	4894.73	5686.44	4597.35	4932.96	1721.02	2119.04	2084.48	1168.38	3791.54	4214.56	3623.88	6223.38	2686.84
848	12.513	140.071	no MS2: betaine	[M+Na]+	C5H11NO2	Alpha amino acids	null	559.713	245.213	586.364	292.08	854.633	1409.75	1221.32	519.94	776.697	355.552	1061.16	357.451	1075.46	146.906	305.988	1328.87	334.707	1385.35	1205.8	904.895	498.928	1047.35	2688.95	420.27	1746.17	2606.15	3495.11	1265.11	435.405	907.807
849	11.489	140.151	Unknown	[M+H]+	null	null	null	879.531	433.692	290.79	173.022	403.332	170.815	565.41	475.263	353.908	596.837	885.723	483.928	114.671	269.561	164.402	526.623	148.245	1080.76	1282.36	354.793	330.801	288.572	283.674	436.611	531.147	1071.08	1077.7	874.062	856.218	806.194
850	14.78	140.475	Unknown	[M+H]+	null	null	null	108.783	66.9478	345.647	235.555	1244.7	2312.24	1277.75	989.064	417.975	31.9213	67.1571	111.694	963.934	68.4042	286.838	50.0607	415.838	527.892	1337.05	56.6676	833.547	41.5496	60.4013	1864.68	3731.08	99.7489	4727.12	60.479	318.347	5.30531
851	5.804	140.882	Unknown	[M+H]+	null	null	null	391.923	413.385	262.492	644.425	329.172	71.665	74.0726	386.622	362.675	550.749	162.663	300.908	129.374	44.8174	293.626	543.477	626.175	919.788	1104.45	726.754	154.342	64.8935	273.083	188.775	192.629	315.149	368.839	510.799	135.402	252.615
852	14.759	140.914	Unknown	[M+H-2H2O]+	null	null	null	126.291	118.191	123.891	97.8104	45.9925	767.244	448.152	595.185	162.476	156.234	158.201	110.969	31.6898	37.6294	61.2833	156.641	313.826	93.7466	167.89	226.85	291.746	77.1635	395.255	132.915	140.298	299.682	47.4765	213.825	134.227	82.2788
853	15.047	140.962	Unknown	[M+2H]+	null	null	null	8683	5548.79	4745.93	5467.59	6439.22	10574.5	9743.1	9843.72	6174.93	7460.62	7790.67	5722.11	7717.12	4486.65	5897.07	5828.64	5449.34	9084.26	7376.6	7087.4	9006.83	7330.39	8393.41	7396.47	7121.08	10128.4	9691.45	7074.92	5257.06	5567.42
854	11.185	140.993	no MS2: Phosphonoacetic acid	[M+H]+	C2H5O5P	Organic phosphonic acids	null	356.852	4606.78	2966.4	266.723	4907.25	3419.16	6878.67	12016.2	3156.05	754.823	812.659	1036.73	682.74	699.185	730.441	2429.44	2699.27	335.469	971.472	1545.34	1310.35	1003.85	159.24	1062.44	834.807	736.878	4069.19	12838.9	9837.33	2059.37
855	14.792	140.993	no MS2: Phosphonoacetic acid	[M+H]+	C2H5O5P	Organic phosphonic acids	null	9808.33	5585.66	311.581	1110.42	31653.6	18230.4	9245.23	6271.98	5951.46	1703.76	7694	1627.73	43772.2	565.469	5627.37	6543.89	3194.42	2304.13	57545.2	8155.86	43150.3	7051.46	2198.79	75754.9	85879.6	9676.84	115790	2659.06	952.427	678.742
856	0.517	141.006	CYCLOSERINE	[M+K]+	C3H6N2O2	Isoxazolines	100.97890:21 101.00385:16 101.97519:55 101.98100:87 102.00933:16 103.06036:24 104.00989:16 104.11659:17 106.99505:20 109.01360:18 109.02164:17 109.03607:35 109.04576:19 110.00341:59 110.00931:64 110.01450:50 110.05057:80 110.06656:18 110.98154:38 110.98874:23 111.01502:17 111.05556:35 112.00040:16 112.07072:82 112.07917:82 113.01741:28 113.02251:17 115.02415:20 120.02672:21 121.00731:16 121.01295:19 123.08296:21 124.02750:55 125.00356:18 125.06648:19 126.02399:25 126.09930:17 127.02410:20 127.04031:20 134.01195:30 137.00919:16 138.01486:19 140.00523:17 140.05145:140 141.05905:20 141.06691:16 142.11623:16 142.12529:22 144.03906:17 144.14038:18	19303.4	62659.8	65186.8	3269.02	36071.9	9152.49	34271.7	142974	84926.2	118115	6222.88	29352.4	6386.38	78197.3	89832.1	5397.46	133752	117675	5473.4	5596.33	63408.2	3244.78	5633.19	5261.95	49138.9	58901.6	5038.43	161634	17125	18621.6
857	2.349	141.043	Unknown	[M+H]+	null	null	null	887.367	759.39	1191.23	903.783	1549.28	1741.5	5265.27	4894.94	1281.07	1705.98	1589.26	2919.76	1216.79	889.843	920.84	1390.19	1035.16	1806.09	2250.86	1199.16	2189.76	852.36	911.846	589.025	618.404	2136.34	840.448	1564.74	490.819	1810.19
858	1.499	141.054	low score: Unknown (carbon number 7); PlaSMA ID-154	[M+H]+	C7H8O3	Unknown	100.96494:25 102.01167:49 102.02047:16 102.95595:35 103.05624:61 104.00900:108 115.05520:60 117.07127:16 127.05898:36 128.04613:58 128.05412:18 128.06578:17 142.07108:23 142.12271:19 143.03693:42 143.06877:32 144.08264:36 144.10333:18	2813.05	2181.94	2007.61	4047.72	2831.41	1596.64	2109.95	4161.67	1487.53	1961.96	2841.19	2086.86	2515.51	2540.68	2771.99	1577.06	1230.29	2295.38	4016.3	2190.43	2382.73	1526.04	7016.96	1958.7	1800.91	2589.28	3875.57	1964.26	5054.67	2778.13
859	12.369	141.09	Unknown	[M+H]+	null	null	null	1753.93	336.551	408.8	176.171	793.73	516.553	385.843	626.977	352.508	418.392	939.706	254.335	454.11	116.157	228.97	213.315	278.676	516.615	389.072	213.407	4890.49	3154.86	5207.37	2865.6	3481.1	3787.91	5445.7	2956.98	3039.79	3130.4
860	5.806	141.11	no MS2: Hexamethylene tetramine	[M+H]+	C6H12N4	1,3,5-triazinanes	null	372.897	542.419	622.112	1028.04	658.945	104.423	46.913	1238.06	309.886	1030.38	1065.91	325.34	109.796	73.6432	172.505	677.527	355.312	1510.33	1152.87	975.935	303.553	216.499	273.453	187.366	375.312	793.042	139.39	283.961	113.707	311.175
861	9.432	141.126	no MS2: Unknown (carbon number 9); PlaSMA ID-158	[M+H]+	C9H16O	Unknown	null	989.678	958.413	723.868	806.174	1387.7	971.49	594.072	1847.56	1613.72	1447.37	3674.85	867.391	1587.34	822.139	1264.43	1049.96	1204.07	3830.66	5088.41	1935.42	3746.73	859.092	3202.08	4313.18	3699.11	3236.39	2504.39	1944.54	2232.13	2565.17
862	9.275	141.128	no MS2: Unknown (carbon number 9); PlaSMA ID-158	[M+H]+	C9H16O	Unknown	null	1142.58	1874.52	988	1348.92	1421.81	628.531	576.202	2174.96	1222.03	2975.19	2300.2	1887.41	2043.68	1538.56	3198.1	949.125	1052.44	2653	3569.63	1841.09	3746.73	1545.29	4266.64	9080.28	3012.2	2913.06	5064.73	3701.14	2732.04	7313.92
863	14.516	141.139	no MS2: Unknown (carbon number 9); PlaSMA ID-158	[M+H]+	C9H16O	Unknown	null	2246.3	760.104	1343.93	1170	2121.5	1681.7	1537.59	997.208	872.252	1224.19	1593.27	2013.96	957.528	573.455	1214	1332.37	1388.24	1518.76	1731.14	1523.42	3394.55	3434.14	5727.31	3219.55	2932.16	4659.49	3923.81	4490.8	4429.22	2571.17
864	14.609	141.141	no MS2: Unknown (carbon number 9); PlaSMA ID-158	[M+H]+	C9H16O	Unknown	null	2165.52	664.545	1344.85	960.119	2121.5	1697.23	99.4534	809.849	895.758	1175.57	1584.4	2133.77	1811.65	1442.3	1214	206.084	137.457	129.535	1803.28	1523.42	3237.48	3405.46	5808.51	3639.61	2932.16	997.057	3836.7	181.975	285.156	2279.65
865	12.41	141.164	Unknown	[M+H]+	null	null	null	1591.3	1981.73	1188.7	954.02	1922.96	2924.3	2293.32	2879.71	1545.23	1855.09	2872.52	2827.72	2575.12	1735.36	1861.53	1068.28	1691.89	2213.77	3307.61	2117.13	20621.8	10526.6	21134.5	7230.68	17349.7	4657.08	14751.7	16074	8665.88	16183.5
866	5.815	141.229	Unknown	[M+H]+	null	null	null	358.433	234.12	275.029	608.97	346.734	96.8482	18.8438	357.192	320.45	809.024	434.459	301.476	161.428	80.8695	177.604	536.829	461.722	582.538	467.212	804.242	421.432	23.755	203.278	112.931	179.753	705.141	189.885	173.103	56.866	82.4571
867	15.006	141.477	Unknown	[M+H-H2O]+	null	null	null	467.829	193.869	277.331	279.267	345.525	1122.42	755.744	705.184	427.495	273.439	293.493	250.107	450.076	185.255	266.095	338.769	216.404	275.793	418.897	266.141	619.378	292.166	532.938	503.954	515.082	769.959	693.279	231.201	290.002	327.696
868	0.445	141.486	Unknown	[M+H-2H2O]+	null	null	null	1178.08	250.031	432.695	623.773	1093.64	35.5015	156.979	2740.16	616.01	250.701	1980.17	3133.62	999.226	77.2313	175.684	259.853	211.877	3427.12	4295.03	1428.87	117.678	98.8332	1733.95	331.856	135.847	1469.36	301.744	223.313	84.5586	65.4724
869	0.502	141.554	Unknown	[M+H-H2O]+	null	null	null	458.138	419.297	114.446	455.962	515.91	14.6573	507.285	939.45	420.622	378.641	670.396	1326.3	994.17	690.26	1100.45	1190.45	357.809	1654.19	160.918	859.425	911.186	518.57	543.755	1412.59	880.284	3925.04	814.216	1331.3	1392.57	1968.16
870	4.703	141.61	Unknown	[M+H]+	null	null	null	704.252	280.853	731.406	1093.06	1143.99	148.78	617.514	1021.56	350.073	822.619	697.075	833.923	557.111	377.815	505.309	618.698	136.982	293.428	258.56	598.59	593.516	277.337	332.631	721.538	460.002	527.163	559.032	502.473	440.375	254.812
871	4.703	141.666	Unknown	[M+H]+	null	null	null	956.677	1626.39	1218.45	1303.87	2759.36	347.101	760.293	1005.75	647.165	1031.93	1621.03	790.932	839.711	853.021	814.559	1286.18	347.243	558.66	604.968	1431.73	358.861	240.951	540.871	860.498	380.968	969.698	544.918	520.137	316.423	552.99
872	4.7	141.758	Unknown	[M+H]+	null	null	null	732.868	1008.3	1380.97	1405.56	2885.09	526.906	931.308	1409.36	1591	1276.85	944.616	1660.31	1586.54	784.226	927.454	1262.53	735.336	335.701	261.496	1763.71	542.031	472.456	861.843	1490.13	142.201	2135.87	781.396	1271.75	897.644	903.528
873	4.699	141.818	Unknown	[M+H]+	null	null	null	1030.78	1845.57	2125.33	1903.64	2744.77	769.382	1493.7	1320.35	1534.62	708.56	1743.8	1760.82	625.491	528.794	1697.75	1516.32	867.926	700.056	507.151	2363.71	813.118	662.058	735.242	1337.36	752.186	2419.34	957.589	518.269	478.501	442.721
874	4.705	141.92	Unknown	[M+H]+	null	null	null	1268.58	1268.01	2325.45	1984.11	3480.06	667.223	843.476	1920.27	932.873	1344.28	1790.58	1762.15	1758.52	998.887	1875.58	1644.81	893.674	694.487	540.53	1953.72	676.922	672.104	2296.66	1641.04	1043.68	781.09	1799.71	1073.41	438.291	1189.17
875	14.816	141.923	Unknown	[M+H-2H2O]+	null	null	100.94993:16 100.95540:16 102.01208:574 102.09042:16 103.04684:17 103.95135:172 103.95937:80 104.00563:149 104.01285:101 104.06152:18 110.03162:30 110.08241:30 115.05514:82 115.06276:42 116.05694:28 116.06224:31 118.06646:16 121.02575:16 125.02961:18 125.96428:20 126.09104:23 126.12349:19 126.13033:18 127.05291:21 127.06109:36 128.06552:16 130.05487:33 130.07307:17 142.06653:37 142.12373:20 143.02972:33 143.03510:67 143.07137:41 143.12308:19 144.07082:16 144.07875:16 144.08818:52 145.07335:20 145.08521:36 145.09911:18 146.05956:29	1502.19	647.879	416.87	386.587	1924.5	2980.92	2962.67	1842.53	936.046	246.003	554.392	626.952	854.354	88.7407	365.808	1189.89	941.696	550.944	2385.75	970.091	454.231	404.243	652.622	1026.6	652.046	569.658	2041.38	443.735	222.985	395.198
876	15.204	141.958	Unknown	[M+K]+	null	null	100.95650:34 102.00587:43 102.01295:95 102.93291:16 103.99936:38 104.01178:16 104.95336:21 107.95232:18 113.03886:18 115.05405:16 116.05792:21 123.97375:16 126.12888:20 142.05623:21 143.03229:33 144.09874:17 146.07600:18	166767	106813	98017.1	111666	170812	158719	145780	191453	107367	121398	213715	154231	140903	142680	167266	109814	105683	176192	125870	128897	122625	74770.1	124351	93399.1	89701.2	104684	91274.7	103275	84903.6	90331.1
877	1.24	141.958	Unknown	[M+H]+	null	null	100.95988:16 101.98229:19 103.05134:18 103.05781:37 103.96214:21 109.01241:17 110.96706:19 112.01040:19 115.04488:17 115.05351:35 116.10909:21 117.06152:18 120.94853:16 121.01764:18 125.01910:16 127.06031:16 128.04974:16 139.05898:16 142.05478:18 142.11142:16 142.12817:21 143.02646:20 143.03641:35 143.06731:22 144.03517:20 144.07309:38 144.08508:34 144.12962:18 145.06592:18 145.10631:17 146.06129:41	46761.4	28204.4	24405.6	35815.6	36987.5	31813.5	26170.2	34432.6	20916.8	21654	47416.5	42121	30563.2	20385.2	23269.9	26422.6	21108.5	31531.6	38421.6	25216.6	18236.9	10984.9	13665.7	8391.82	12690.5	22007.9	18829.2	12991.5	13430.7	14802.4
878	15.053	141.958	Unknown	[M+H]+	null	null	100.94632:27 100.95548:184 100.96552:36 101.03430:19 101.06767:21 102.00227:30 102.01209:576 102.09153:18 102.95037:26 103.04727:18 103.05343:17 103.05875:21 103.95172:293 103.96145:107 104.00853:472 106.97362:19 108.95744:16 111.00222:21 111.09313:16 111.96674:24 112.08842:17 113.02695:25 115.04900:24 115.05766:25 116.06371:27 117.05611:23 118.05888:16 121.96416:16 122.96045:37 123.03957:22 124.11082:18 126.06464:23 126.12217:67 128.04945:30 128.05705:33 128.06761:19 141.11459:21 141.97946:16 141.99327:21 143.02969:18 143.07607:81 143.12782:22 144.08859:70 144.09853:44 144.10562:18 144.12767:22 145.13812:18	181149	106813	107139	131660	170812	158719	145780	191453	107367	121398	213715	154231	158566	114671	167266	109814	105683	176192	148510	144100	148251	101980	124351	105222	121131	137643	152243	103275	84903.6	90331.1
879	10.316	141.982	Unknown	[M+H]+	null	null	null	67.9085	100.015	28.3896	246.127	101.035	18123.5	9437.95	15950.9	2662.01	2260.87	63.7402	659.85	508.303	152.544	84.2751	74.737	80.749	563.188	347.926	4882.52	5454.58	474.865	98.1521	4060.19	4810.64	8126.9	13819.6	4476.31	5967.26	1344.83
880	11.509	141.983	Unknown	[M+H]+	null	null	null	497.217	474.51	125.902	8647.23	303.183	21661	617.838	22289.9	8861.4	3589.05	247.879	131.94	355.702	305.929	134.003	250.102	287.625	330.447	513.491	8114.55	291.82	268.708	414.42	713.093	320.704	470.455	286.179	451.254	462.149	409.838
881	11.729	141.983	Unknown	[M+H]+	null	null	null	7062.84	1402.11	115.163	0	4773.78	357.414	10120.2	231.863	185.329	346.525	3502.75	4709.39	3567.46	4254.83	226.162	1070.67	3893.29	115.107	4981.74	1461.65	9834.68	7594.51	3161.44	5737.12	7017.22	11342.7	4575.92	3553.06	4937.76	9598.88
882	11.202	141.984	Unknown	[M+H]+	null	null	null	78.593	7706.81	5565	219.324	9433.16	778.512	13512.3	18260.8	6164.09	263.35	344.494	241.863	306.143	216.061	189.841	4925.54	6948.68	10890.1	588.356	751.677	493.483	171.609	1005.68	205.26	534.535	621.394	636.389	21882.2	11093	638.313
883	4.697	142.03	no MS2: 5-Hydroxymethylcytosine	[M+H]+	C5H7N3O2	Hydroxypyrimidines	null	653.194	698.173	1160.25	1424.05	1490.85	824.758	1070.74	1020.75	939.97	676.93	1004.98	527.034	1236.63	749.19	585.493	458.421	455.308	448.349	369.146	1020.32	1144.11	921.085	1288.88	859.534	1521.83	1464.87	1282.51	1126.36	822.497	1919
884	0.52	142.034	no MS2: O-Phosphoethanolamine	[M+H]+	C2H8NO4P	Phosphoethanolamines	null	1487.85	2557.03	2598.67	4170.03	3342.04	226.076	3215.59	6978.65	2315.15	2234.91	6756.22	5425.17	6255.89	5573.63	4844.26	6151.04	4359.42	13446.2	7544.64	8334.36	9229.89	8265.09	16603.3	10657.6	2756.78	25573.4	12086.2	26014.2	2869.31	2944.58
885	0.839	142.049	low score: 4-chloro-N-methylaniline	[M+H]+	C7H8ClN	Phenylalkylamines	100.94867:19 100.95538:64 100.96320:25 101.03187:13 101.03867:48 102.08942:17 104.00047:16 104.00705:17 109.02080:24 109.96194:16 109.99921:25 110.05612:19 110.06208:21 110.07347:17 110.10251:26 110.97095:18 110.97721:17 111.00623:16 112.02680:19 113.02297:19 113.05601:16 114.09236:26 115.04875:23 115.05792:29 115.06246:15 115.12035:16 117.05526:63 121.00074:16 122.96729:18 122.98280:16 123.06484:20 123.99778:18 124.02998:17 124.03796:88 127.02661:20 127.04984:54 128.04356:105 128.05182:122 128.07013:35 128.11211:42 129.03957:17 129.05336:24 137.00273:16 139.98817:19 142.06700:16 142.07480:29 142.08321:66 142.10825:13 142.11600:49 142.12328:111 143.02988:165 143.07062:50 143.08104:18 143.11981:19 144.02823:16 144.10428:38 145.04373:19 145.09508:16 145.16904:24 146.05717:38 146.06845:34 146.11447:27 146.12282:22	5338.73	7246.7	6777.99	6991.19	5503.07	1489.22	5018.63	6753.33	4588.74	4828.92	13250.3	6170.36	6336.85	5756.85	11396.4	5539.58	4886.72	9995.46	13801.7	10795.4	4660.97	5193.83	5475.85	6805.27	4245.04	7028.41	9697.06	9529.27	5298.6	6041
886	1.887	142.065	no MS2: 5-Hydroxymethylcytosine	[M+H]+	C5H7N3O2	Hydroxypyrimidines	null	10754.5	9988.26	10315.7	13766.7	15700	3371	12295.1	17941.3	8134.66	7904.41	15352.5	5127.4	5763.72	11039.7	22497.6	6157.47	3858.43	16163.3	4215.74	10127.3	1180.29	2354.09	2326.73	4357.13	1438.72	4386.75	4499.1	6528.5	1348.4	1086.56
887	9.809	142.118	no MS2: Tropine	[M+H]+	C8H15NO	Tropane alkaloids	null	2036.42	883.471	1242.29	1998.24	2756.17	937.275	1244.38	3485.02	2922.28	3641.25	3846.24	1892.57	732.575	1835.09	2939.92	1717.88	2008.32	3654.47	4658.74	2345.18	359.133	225.928	1145.58	364.112	200.948	447.729	584.194	232.543	661.261	984.522
888	14.667	142.12	no MS2: Tropine	[M+H]+	C8H15NO	Tropane alkaloids	null	428.195	1109.34	1635.63	1212.06	2337.81	1099.41	346.474	2636.49	1149.99	217.219	1291.39	1917.1	1714.97	1309.51	154.654	174.808	147.856	252.792	1827.76	417.963	7529.48	873.771	1153.71	927.332	4528.65	2908.87	1923.43	1325.26	1621.99	5702.41
889	12.493	142.12	no MS2: Tropine	[M+H]+	C8H15NO	Tropane alkaloids	null	4217.73	147.541	1065.5	740.804	1391.97	2706.3	2833.57	258.972	1784.92	324.216	2243.99	837.78	2520.06	117.477	502.163	2297.97	127.943	3241	1849.45	2340.44	390.834	3150.36	599.287	1206.53	5753.83	7639.23	11218.4	3545.33	1790.82	2989.28
890	0.519	142.121	no MS2: Tropine	[M+H-H2O]+	C8H15NO	Tropane alkaloids	null	7533.53	1252.1	1481.72	6322.04	5136.25	481.481	6837.35	8440.71	3799.22	2427.23	6185.87	3210.78	2757.67	3617.97	1040.1	3432.46	3658.67	7009.54	3281.84	17507.7	236.238	523.599	5515.65	6635.72	1531.97	4682.1	11647.3	975.893	797.201	428.93
891	11.492	142.121	no MS2: Tropine	[M+NH4]+	C8H15NO	Tropane alkaloids	null	18306.4	8096.56	4217.43	4879.51	7714.45	4930.5	6339.23	6909.68	6071.85	13177.6	19094.1	4649.3	5809.55	10653.7	2398.65	6877.17	5112.51	11961.2	18837.7	8256.25	6518.69	4973.5	4530.61	7873.09	4940.34	10324.9	15022.8	15088.6	12737.9	4285.72
892	14.472	142.122	no MS2: Tropine	[M+H]+	C8H15NO	Tropane alkaloids	null	1664.31	642.328	145.189	717.126	2330.26	1822.66	1385.92	801.972	615.47	87.7508	1291.39	1202.4	800.7	565.393	1025.09	934.964	1026.5	915.574	1226.45	1472.11	894.644	6031.64	9725.25	4027.1	5274.02	7503.26	7405.05	7787.82	6486.2	5674.36
893	0.957	142.122	low score: Tropine	[M+H]+	C8H15NO	Tropane alkaloids	100.96255:16 101.04452:16 101.07935:17 102.01562:55 102.09212:17 103.05796:20 104.00744:61 104.02232:33 107.04432:16 109.00826:21 110.01332:16 114.04705:17 114.08888:17 114.09389:21 115.04794:16 118.06682:23 119.58456:16 122.68607:16 123.04051:27 123.95232:16 124.03841:35 124.04607:20 124.10771:18 125.02030:18 125.02766:17 125.10963:22 127.03981:17 127.05549:17 128.04579:33 128.10197:50 128.10973:64 137.00719:19 141.99521:16 142.11586:36 142.12701:33 143.03467:133 143.12445:40 144.03960:16 144.08212:17 144.11000:26 146.05696:34 146.11763:17	4145.24	4693.58	2122.01	4806.19	10075.8	2295.13	9361.37	11062.6	4049.78	3922.53	16664.2	6137.39	3651.9	6092.49	22089.2	4290.24	9385.85	24619.3	10317.9	40586.6	3189.6	2912.55	4288.71	11192.2	4335.65	6630.4	13092.9	12271.2	4911.13	2788.26
894	11.238	142.122	no MS2: Tropine	[M+H]+	C8H15NO	Tropane alkaloids	null	365.722	584.316	145.097	151.75	311.2	121.747	517.752	534.468	102.759	146.306	118.835	14.2288	74.7115	80.885	150.969	469.959	302.619	151.967	177.246	52.6865	266.915	242.878	296.446	489.172	189.295	574.715	437.517	3439.84	1566.35	271.366
895	4.699	142.154	no MS2: Tropine	[M+H]+	C8H15NO	Tropane alkaloids	null	497.042	840.746	948.653	806.796	1085.07	220.663	576.999	437.202	572.045	620.231	686.378	620.324	805.997	283.015	479.397	516.544	586.627	334.069	368.651	552.763	282.991	152.346	341.241	741.27	420.898	873.805	385.259	835.326	180.39	454.679
896	2.36	142.162	Unknown	[M+H]+	null	null	null	333.21	1012.19	245.409	926.825	598.177	332.989	569.107	611.943	557.111	608.954	1004.33	1491.87	698.022	376.768	1357.29	848.107	843.444	2243.89	1028.55	973.273	1052.19	812.826	174.557	1558.25	637.549	214.614	610.602	1703.57	954.849	1657.71
897	15.012	142.473	Unknown	[M+2H]+	null	null	null	4152.88	2896.44	2461.63	3127.39	3654.85	15253.4	9574.29	10666.5	4729.69	3824.06	4677.97	3364.57	3440.72	1835.83	2853.72	3445.24	2660.25	4777.78	4302.71	3779.92	5442.41	3821.14	4405.8	3681.97	3731.05	5142.42	6243.83	3406.8	3617.31	2631.96
898	0.445	142.504	Unknown	[M+H]+	null	null	null	1600.62	489.311	562.517	2501.83	4072.51	17.3801	41.3459	3169.07	920.757	148.128	5735.21	10777.8	1626.98	190.962	278.012	472.151	532.813	3646.88	4631.76	2021.08	706.491	175.609	5159.61	956.713	324.826	13674.5	3006.9	1159.92	108.406	459.702
899	1.885	142.538	Unknown	[M+H]+	null	null	null	2911.98	2226.59	1688.08	2544.08	3407.79	5586.31	11364.7	11202.2	4841.45	2364.75	4133.73	1985.04	2077.31	2751.13	3754.63	1643.05	1194.05	2230.75	1196.98	1764.53	751.13	1546.98	1224.26	1138.65	815.993	1631.99	2627.94	3005.05	1106.13	185.808
900	15.136	142.964	no MS2: 2-Mercaptoethanesulfonic acid solution	[M+H-2H2O]+	C2H6O3S2	Organosulfonic acids	null	17601.7	11589	10436.9	9068.82	20354.6	44410.4	34296.7	27460.1	16848.2	19853.8	15013.6	16503.7	13247.6	10588.7	12999.9	9881.28	14121.6	16650.4	17473.6	15951.6	17855.8	17429.7	21250.2	9334.76	8928.17	18486.1	8000.84	15238.9	13899.2	13914.6
901	14.983	142.972	no MS2: 2-Mercaptoethanesulfonic acid solution	[M+H]+	C2H6O3S2	Organosulfonic acids	null	14653.3	9003.46	9780.53	9560.27	16724.2	64565.4	48330.3	41768.6	16809.1	19722.3	21151	15415.7	25437.8	6470.94	12131.3	13493.3	16165.1	16216	25617.7	19191.2	22311.5	16057.4	18583	18060.7	21413.6	18915.7	32102	13184	14893.9	11591.8
902	14.775	142.976	low score: Sodium 2-mercaptoethanesulfonate	[M+H]+	C2H6O3S2	Organosulfonic acids	100.95812:160 101.03462:16 101.06776:21 101.07706:20 102.01172:186 102.04508:16 102.95615:33 103.05576:37 103.95581:656 103.96739:16 103.99535:21 104.00716:460 104.02617:16 104.06560:26 104.95534:16 104.96077:55 105.01002:29 105.94617:50 105.95441:107 105.96263:33 105.99648:17 106.00193:23 111.96724:17 114.09219:16 115.05265:26 115.05872:102 116.02915:16 116.05618:29 116.06403:17 117.06348:21 118.06569:54 119.05086:16 125.05214:21 125.11339:17 127.04943:16 128.05034:19 128.06168:46 129.05325:16 129.07286:18 130.05235:27 131.06068:21 142.05914:27 142.11613:14 142.12271:20 144.03658:35 144.08191:18 144.10428:44 144.96741:16 145.07080:16 145.08461:34	12859.1	8509.39	3497.54	3740.66	32853.3	75556.9	49382.6	37825.6	16809.1	3659.07	5482.37	5422.73	34939	2992.57	2685.04	9986.23	8616.71	5090.11	33733.1	4764.22	13142	4358.41	5230.14	27779	34870.9	11758.7	55121.9	4476.65	4146.23	3457.12
903	7.155	142.982	no MS2: 2-Mercaptoethanesulfonic acid solution	[M+H]+	C2H6O3S2	Organosulfonic acids	null	6915.69	1024.86	1182.16	1312.86	1310.61	23885.1	15459.8	13920.1	5391.11	4616.73	2058.57	3536.19	2758.17	2451.83	2345.93	3750.47	3019.76	4616.12	1724.33	4345.49	6471.2	4353.46	5040.59	1934.78	3455.4	5454.17	8656.53	5895.46	4603.5	6344.42
904	11.203	142.987	no MS2: 2-Mercaptoethanesulfonic acid solution	[M+H]+	C2H6O3S2	Organosulfonic acids	null	326.015	2227.3	1342.68	167.104	1820.27	1349.2	3229.96	4199.38	2494.16	124.985	557.911	465.01	307.262	256.846	367.478	1254.29	1635.64	2749.71	556.083	263.432	444.768	529.486	777.037	481.71	486.733	954.757	687.688	6281.08	3742.35	1310.7
905	0.511	143.003	no MS2: 5-(hydroxymethyl)pyrimidine-2,4-diol	[M+NH4]+	C5H6N2O3	Pyrimidones	null	3554.23	29490.4	1894.34	3783.91	17425.6	4280.72	16662.9	5064.49	41851.4	57034.6	84442.2	14532.7	9990.17	9627.48	42404.5	8744	65664.3	6857.5	47104.5	82562.5	28889.3	4167.02	10443.9	4314.05	6609.24	29399.1	104659	74906.4	8155.2	11257.3
906	0.629	143.029	no MS2: Kojic Acid	[M+H]+	C6H6O4	Pyranones and derivatives	null	4154.29	4602.83	2012.55	3459.37	3027.56	1820.16	2354.72	4369.51	2665.12	2261.24	8972.14	5790.28	3943.82	3810.79	3083.09	5051.88	2778.1	5574.68	5540.47	4605.46	6090.03	4685.61	5341.64	5708.23	6274.93	10178.7	6940.35	5215.05	4245.2	7120.56
907	14.922	143.039	no MS2: Kojic Acid	[M+H]+	C6H6O4	Pyranones and derivatives	null	2124.85	1738.86	1313.21	1581.86	2051.83	1966.06	1765.56	2615.47	1535.29	1771.07	2201.25	1739.62	1864.03	230.119	1094.99	1917.81	1906.9	2953.29	3513.79	2781.8	13647.2	7378.41	7939.07	6476.13	10210.4	10589.3	13342.3	7881.57	7403.85	3254.11
908	15.067	143.039	no MS2: Kojic Acid	[M+H]+	C6H6O4	Pyranones and derivatives	null	2124.85	1370.87	1313.21	1581.86	2051.83	1966.06	1765.56	2622.73	1535.29	1771.07	2201.25	1739.62	1864.03	800.649	1094.99	1917.81	1861.21	2953.29	3513.79	2756.04	13647.2	7378.41	9710	6502.95	10210.4	10589.3	11752.3	7881.57	7387.2	6310.08
909	2.352	143.067	Unknown	[M+H]+	null	null	null	1513.17	1461.69	2452.96	1035.17	2090.96	656.843	1970.37	3237.31	1134.97	1892.22	2006.34	3391.52	1562.76	857.686	1390.17	1691.65	985.825	2473.7	2512.27	2094.92	2599.95	1520.13	1383.99	2008.97	762.586	1226.39	919.71	2597.39	812.495	3134.91
910	1.889	143.072	no MS2: Ectoine	[M+H]+	C6H10N2O2	Alpha amino acids and derivatives	null	23165.8	20462	19760.8	27510.4	31322.1	6876.17	22218	34726.1	14053.9	13549.3	31128.1	11922.1	12858.2	21845.2	42827.8	12398.9	7754.44	28835.1	10442.1	15721.3	2049.24	4215.77	4230.48	6949.01	2822.37	6651.66	7431.49	11801.4	2769.71	1395.72
911	11.212	143.106	Unknown	[M+H]+	null	null	null	803.178	1141.59	700.1	844.769	895.514	632.764	1086.5	1377.49	577.056	1604.43	4822.48	1150.76	987.932	792.536	1540.48	748.539	920.92	1934.28	2441.26	2124.04	3862.53	2190.63	5763.1	6619.21	2842.54	3060.86	5162.41	2458.2	2834.9	2194.52
912	10.664	143.106	Unknown	[M+H]+	null	null	null	718.441	944.974	512.724	767.195	1084.36	367.685	1244.19	1322.5	1125.78	2495.81	6675.89	2761.69	1584.86	922.108	2134.58	1939.09	1081.56	3250.29	4144.11	3426.15	4970.8	2932.57	10269.1	8961.34	2526.77	4563.62	4397.69	7007.17	3268.57	4165.06
913	12.553	143.115	no MS2: Unknown (carbon number 7); PlaSMA ID-165	[M+H]+	C7H14N2O	Unknown	null	1686.04	496.949	1204	1109.27	1792.35	1222.83	2079.91	593.502	1813.21	249.994	1663.15	1478.83	1013.01	498.232	687.371	1261.64	175.024	1840.36	1255.18	302.707	903.444	1880.7	889.472	1554.6	2585.63	1115.68	4407.28	2390.02	1866.47	1913.57
914	12.414	143.119	no MS2: Unknown (carbon number 7); PlaSMA ID-166	[M+H]+	C7H14N2O	Unknown	null	1092.25	470.897	1035.15	294.879	1520.83	137.712	282.344	472.892	336.755	305.02	246.485	540.771	771.539	371.31	263.071	1149.28	142.082	231.183	534.498	1054.29	1770.67	1859.02	2315.36	1536.38	733.131	1969.58	4443.81	2393.37	839.189	771.925
915	14.968	143.473	Unknown	[M+H]+	null	null	null	393.47	262.013	206.91	252.92	330.547	1181	687.453	768.758	298.385	320.484	310.033	250.966	198.203	55.7322	239.543	275.64	242.006	389.005	448.31	335.774	761.483	452.378	545.62	287.553	528.632	676.289	624.535	523.674	375.499	329.692
916	0.703	143.515	Unknown	[M+H]+	null	null	null	566.253	311.152	223.67	524.866	504.112	774.161	881.045	1074.67	480.669	299.835	653.333	811.663	553.639	487.054	592.239	302.494	284.296	283.112	410.652	528.664	1269.56	627.403	814.797	460.865	281.665	528.672	672.362	550.087	409.972	780.903
917	2.69	143.533	Unknown	[M+H]+	null	null	null	2043.63	198.389	373.305	1252.55	1639.09	9965.62	8804.7	7671.04	1949.35	2064.67	4775.74	2828.61	3621.14	1032.33	1053.76	1414.43	1670.53	2290.14	3087.95	3838.75	1789.82	1669.01	2929.21	777.623	2051.35	192.121	3292.36	1440.95	1313.65	562.357
918	5.469	143.548	Unknown	[M+Na]+	null	null	null	957.914	867.512	614.592	360.559	1247.33	1322.94	1711.09	491.613	902.367	750.402	315.941	789.617	281.302	682.579	336.806	557.059	794.623	492.298	644.032	336.276	272.706	155.5	372.359	693.853	910.426	1181.63	786.228	203.315	737.024	166.221
919	11.509	143.957	Unknown	[M+H]+	null	null	null	3040.15	1916.21	787.645	5406.67	1211.29	14368.3	3475.91	12998.6	7732.28	4192.08	1554.94	736.663	571.505	2304.4	1266.24	1008.45	831.615	1712.6	1111.26	5401.68	3744.74	597.027	634.691	873.283	1021.35	1837.9	1918.04	3121.85	1522.35	645.357
920	14.977	143.958	Unknown	[M+H]+	null	null	null	9847.84	5931.55	5724.41	6248.16	17148.8	16958.7	13077.6	10649.4	6317.97	6433.05	9552.74	6762.34	30573.2	2238.97	5691.04	6204.5	5906.15	8721.1	28698.4	7325.77	12004.7	8675.84	8426.84	30773	16889.6	11221.8	19722.7	7297.95	6012.81	5375.96
921	15.484	143.958	Unknown	[M+H]+	null	null	null	6759.35	8599.17	6333.54	8818.7	7483.05	12204.3	11135.9	12939.4	7844.41	7912.18	9697.33	9971.39	10231.2	6577.98	7452.26	4530.23	6641.07	9833.43	11903.8	7253.53	16259.2	9827.32	13518	9752.79	11709.4	16608.1	17159.8	13894.5	11435.5	12652.2
922	14.767	143.958	Unknown	[M+H]+	null	null	null	4305.98	5931.55	2407.26	862.725	39767.1	27719.4	17775.7	701.765	3058.53	2873.85	1964.74	3022.21	69790.9	1128.2	1253.82	608.439	5906.15	2045.7	63925.9	2067.08	53646.7	3847.77	2261.71	81005.6	95133.4	4091.24	130507	2262.31	884.447	1258.63
923	11.166	143.959	Unknown	[M+H]+	null	null	null	1442.7	4027.68	4779	1793.78	5471.9	1407.95	5961.78	10357.7	5308.03	640.5	1316.33	114.218	2244.75	1528	1340.92	866.084	3855.2	7045.13	2215.2	2652.69	3006.05	3628.16	5189.03	3024.43	3870.01	6652.44	8107.81	16057.8	8235.47	5185.23
924	12.53	143.96	Unknown	[M+H]+	null	null	null	349.607	125.05	65.0712	1883.9	3370.32	10055.8	8673.74	617.067	6540.99	1267.74	2980.42	2713.3	2405.46	1100.23	2552.4	5180.15	128.012	6969.34	3238.32	2358.4	765.681	3098.02	4968.03	993.628	3526.59	2819.12	5285.7	4359.76	2761.68	3397.02
925	0.443	144.004	Unknown	[M+H]+	null	null	null	2677.73	4163.74	5273.92	3389.12	2719.59	2525.76	4367.73	10429.5	7343.5	8969.96	11817.6	2484.04	14320.5	4965.69	4742.23	13048.5	9497.75	8078.8	7291.07	11652.2	4029.3	7130.99	7308.83	20638.5	4272.17	6975.21	16658.1	11712.8	2334.79	1538.06
926	3.85	144.038	no MS2: 4-Methyl-5-thiazoleethanol	[M+3H]3+	C6H9NOS	4,5-disubstituted thiazoles	null	8912.86	8195.91	3548.99	10166.1	14859	4956.02	11488.6	18649.2	7876.45	8031.32	15159.3	16533.8	8967.64	8396.87	6195.71	3280.21	4253.1	4114.81	7997.02	8210.65	9200.19	5864.55	9316.94	6704.5	7584.6	6747.63	3252.54	7508.49	292.408	4142.8
927	1.891	144.08	no MS2: 1-Naphthylamine	[M+H]+	C10H9N	Naphthalenes	null	97919.2	90142.7	89215.4	122554	144921	34169.1	111238	149997	78237.7	71720.6	144748	54640.9	59527.8	103825	214294	52059.2	34520.6	134455	42040.9	81250	8259.33	21899.5	20473.3	41843.3	12753.9	33336.4	40281.4	67807.4	14014.3	5930.21
928	0.741	144.101	low score: Proline betaine; CE10; CMUNUTVVOOHQPW-LURJTMIESA-N	[M+H]+	C7H13NO2	Proline and derivatives	101.02548:18 101.03882:34 102.01994:19 103.03790:17 103.05062:17 103.95297:16 104.01330:21 105.95563:16 106.99837:20 107.02303:22 110.99526:17 112.07507:21 113.96138:17 114.06552:16 115.05110:58 116.04272:21 117.06230:21 118.05490:17 118.06635:19 118.91370:16 119.03630:16 119.04480:16 119.05151:20 120.08858:16 121.02032:26 121.98345:16 125.01813:16 126.05449:23 126.09109:33 127.03027:24 127.05145:16 128.04813:51 128.05756:38 128.06425:17 128.09775:42 128.10490:141 128.11188:42 129.03670:17 129.07109:16 129.11073:37 130.04619:16 131.04749:23 139.02054:16 141.03377:16 143.02725:19 143.03723:18 143.04755:16 144.06590:16 144.08252:34 144.09480:34 144.10551:23 145.13654:16 146.06262:18 146.11664:84 147.05435:18 147.11650:17 147.12309:21	15315.3	26659.3	22538.8	5452.63	25774.9	3765.71	8714.09	19213.2	11642.1	17818.9	33466.7	21204.5	17254.8	18149.1	21194.8	10115.6	10894.9	15473	22327.9	17870.4	8103.56	9058.66	8134.09	21093.1	9541.67	16249	26766.2	14733.5	21927.5	19164.4
929	0.507	144.101	low score: Proline betaine; CE10; CMUNUTVVOOHQPW-LURJTMIESA-N	[M+H]+	C7H13NO2	Proline and derivatives	101.03127:53 101.03808:50 102.04456:34 102.09055:17 103.05139:18 103.95073:36 104.05542:17 106.00780:23 109.02871:20 110.00705:16 111.00827:18 113.02301:16 113.03535:23 114.06812:17 115.05370:17 115.06049:32 115.06660:15 115.13067:22 116.05804:32 116.10243:23 117.05017:41 117.05947:38 117.06695:17 118.06158:78 119.00145:21 119.04153:73 119.04823:152 120.04068:18 120.05280:39 122.98867:16 127.03114:17 127.03802:18 127.05332:34 128.04086:69 128.05017:179 128.05856:16 128.07388:18 128.10825:278 129.04424:18 129.05962:36 130.01221:18 130.05147:40 131.02069:18 131.05853:18 131.06790:21 133.05307:20 134.99188:17 143.03307:16 143.04129:16 143.06679:17 144.08080:28 144.09319:35 145.08345:40 146.06276:34 146.10959:39 146.11894:48 147.04410:19 147.05432:21 147.08037:18 148.05141:18 149.08876:20	16702.1	5990.32	8121.13	30666.1	6569.06	1450.92	2957.07	17840.3	14324.3	4823.17	25226.2	14875.8	11359.3	6960.37	7471.09	13741.4	3826.48	9597.85	10169.9	9523.94	9412.58	3737.11	22911.6	13888.4	4866.27	7083.03	32580.7	7278.15	8225.39	5241.61
930	8.07	144.102	no MS2: Proline betaine; CE0; CMUNUTVVOOHQPW-LURJTMIESA-N	[M+H]+	C7H13NO2	Proline and derivatives	null	649.734	606.006	421.561	458.49	984.742	281.276	780.184	677.636	315.243	534.129	2416.14	1029.61	1346.93	1102.89	814.572	1699.82	1055.3	2604.61	2209.3	3043.92	2976.51	2453.66	2936.52	3629.98	2398.51	3013.02	4404.06	3402	1326.01	2850.19
931	11.238	144.109	no MS2: Proline betaine; CE0; CMUNUTVVOOHQPW-LURJTMIESA-N	[M+H]+	C7H13NO2	Proline and derivatives	null	113.087	148.432	174.152	134.514	544.573	73.0632	311.741	130.916	324.159	219.215	388.801	198.411	62.2596	279.391	179.382	502.472	412.083	177.025	219.57	232.491	604.837	263.508	1426.47	866.298	185.337	835.536	794.892	2489.68	796.736	396.874
932	14.59	144.134	Unknown	[M+H]+	null	null	null	1718.74	402.552	681.428	497.264	1194.76	1231.36	1040.09	1137.82	1083.56	959.657	869.268	1019.38	1023.1	317.964	618.914	161.722	876.368	800.395	1320.97	987.438	1731.4	1692.03	1757.21	1212.85	1182.15	1294.97	2292.28	1226.17	1872.65	1559.04
933	12.494	144.137	no MS2: Proline betaine; CE0; CMUNUTVVOOHQPW-LURJTMIESA-N	[M+H]+	C7H13NO2	Proline and derivatives	null	3345.02	67.1398	598.94	447.297	1034.12	1959.86	2057.4	143.391	765.273	172.675	1475.52	124.567	1416.94	148.326	138.01	1975.58	172.308	2008.79	1379.93	941.459	266.741	542.724	120.362	322.229	792.885	2861.55	2256.62	822.476	405.887	546.346
934	1.846	144.137	Unknown	[M+H]+	null	null	null	322.87	214.54	327.746	1948.06	164.353	250.843	220.778	201.318	153.717	222.651	152.172	120.382	152.227	100.768	79.4806	229.892	173.839	73.3426	279.813	256.388	247.668	122.176	275.214	207.735	255.461	389.444	279.254	268.128	203.988	192.89
935	12.072	144.14	Unknown	[M+H]+	null	null	null	883.429	277.873	59.0764	262.41	77.3927	34.4465	1040.72	942.529	678.849	322.019	413.971	495.749	53.583	325.608	58.3895	555.648	624.118	545.713	629.303	674.86	132.422	295.429	214.186	90.7774	119.889	98.4986	499.757	92.4972	342.147	258.519
936	11.511	144.141	Unknown	[M+H]+	null	null	null	0	47.5923	77.695	552.369	227.64	850.338	137.228	1005.6	169.011	345.227	243.832	98.308	93.729	146.209	0	72.6687	68.9511	90.5334	180.077	193.037	287.488	78.7711	200.394	156.964	197.183	96.7163	0	568.197	279.639	145.544
937	2.21	144.511	Unknown	[M+2H]+	null	null	null	1411.07	1055.47	449.49	1326.26	1110.52	344.414	643.538	1157.95	458.634	656.432	2036.23	2448.22	2204.05	902.279	1421.21	883.16	864.502	898.439	1674.16	942.798	240.18	284.907	351.316	333.738	105.84	419.181	436.241	484.495	128.234	704.522
938	0.52	144.528	Unknown	[M+H]+	null	null	null	395.923	525.396	409.974	226.707	301.898	33.0803	53.1099	655.462	233.287	161.481	1434.55	1346.53	1038.52	990.342	470.63	838.637	761.614	1220.24	1253.96	799.06	1210.5	517.07	1717.24	1356.64	768.394	1273.61	1380.43	413.589	698.422	643.251
939	0.846	144.54	Unknown	[M+H]+	null	null	null	721.64	332.443	262.411	264.5	211.002	1009.32	1460.02	2006.14	242.632	418.789	1759.35	2693.94	1892.56	1751.78	628.286	1768.55	1142	1461.58	1332.18	1923.14	1613.35	1034.51	1684.32	1106.45	1242.1	2295.71	1976.6	2004.92	977.194	1810.42
940	1.71	144.588	Unknown	[M+H]+	null	null	null	481.604	1789.47	532.818	648.779	924.492	74.5966	83.0581	353.067	147.903	777.477	1875.11	521.26	437.597	1277.44	716.341	20.9047	74.5124	573.652	50.3035	108.283	26.9163	260.792	30.2422	2318.51	2.21548	17.2675	9.76423	121.099	19.2122	38.4111
941	12.512	144.981	Unknown	[M+H]+	null	null	null	66.3186	18.5081	6398.29	5024.22	9425.39	21308.7	17275.7	73.0412	10821.3	21.2809	15275.9	40.358	15431.6	31.4801	3847.46	16375.7	29.1127	17533.4	12454.5	9402.91	0	6254.83	8686.12	1787.35	11057	13271.8	10879	6139.81	4266.12	6374.98
942	12.421	144.981	Unknown	[M+H]+	null	null	null	23420.9	38.6988	6398.29	54.6301	43.6404	62.4684	17225	69.4013	129.221	87.7835	15275.9	40.358	15431.6	31.4801	36.1995	66.959	56.6931	126.459	12454.5	9402.91	14278.3	4514	8686.12	1787.35	82.8147	13271.8	10879	105.711	60.7361	80.7219
943	12.076	144.981	Unknown	[M+NH4]+	null	null	null	10753.3	5591.78	48.6267	3739.82	39.2193	211.923	11780.3	10179.1	4271.55	7062.87	8534.81	5343.55	0	4092.32	45.455	6884.29	6639.76	9933.35	8977.82	6780.99	24.5027	2908.56	1910.84	223.101	46.0962	105.554	3655.52	174.64	1706.71	3059.97
944	14.531	144.981	Unknown	[M+H]+	null	null	101.12040:30 102.02590:16 102.09599:17 103.02336:28 103.04679:22 103.05756:41 103.06271:41 103.95460:3960 104.04755:86 104.95314:70 105.03264:18 105.04196:18 105.05115:18 105.06704:56 105.95260:2222 105.97765:16 106.04846:28 106.05753:84 106.06505:254 106.63334:20 106.95437:20 106.95992:34 107.05711:166 107.06776:64 107.07480:73 108.07280:55 108.08067:78 112.10868:19 115.05196:24 115.05849:54 116.04939:95 116.05893:17 116.07471:22 117.05219:278 117.06081:267 118.06256:42 118.06992:25 118.11256:23 119.03809:23 119.04416:22 119.05851:92 119.07186:16 120.06875:18 120.07652:86 121.08179:28 121.09341:25 122.06516:27 126.07698:16 127.05779:16 127.10837:34 127.11294:14 128.04344:20 128.05194:58 129.06186:20 130.06445:211 130.12822:40 131.05194:89 131.05830:263 131.06859:122 131.07608:35 131.08604:16 132.06389:232 132.07858:321 132.08946:70 133.03613:25 133.06963:21 133.07962:182 133.08931:671 134.08163:37 134.09030:50 134.09872:90 135.10843:65 142.07169:27 143.06662:25 143.07405:22 143.08003:17 144.07846:171 144.12837:25 144.14040:88 144.15608:21 144.17186:22 144.18239:16 144.97987:18 145.06837:17 145.07852:132 145.08977:22 146.08475:95 146.09486:109 146.10825:54 146.11560:127 146.98718:22 147.09026:868 147.10670:81 147.11526:15 148.07207:20 148.08687:378 148.11090:773 148.12796:25 149.09285:16 149.10730:80 149.12740:16	31233.6	10943.9	22115.6	14268.9	39464.8	46017.2	31700.1	14243.9	11555.8	16680.5	26987.3	33523.5	17110.1	9710.35	28404.5	18820.9	19919.5	17755.3	33219.4	22805.1	93269.4	74993.4	99036.9	69956.2	62032.2	49835	105976	82772.7	94071.4	74085.5
945	11.697	144.982	Unknown	[M+H]+	null	null	null	9105.53	905.467	73.7403	61.0298	4486.99	96.6511	6866.44	144.639	105.052	66.1809	2842.23	4626.86	3154.27	3571.37	36.1995	1099.65	2205.59	172.983	3798.23	1472.34	4751.46	4880.44	1403.78	3053.16	3899.25	4007.59	990.051	1078.91	1805.79	4877.91
946	11.158	144.982	Unknown	[M+H]+	null	null	null	52.3953	2897.88	1759.84	199.775	3071.15	181.954	3546.07	6179.27	1653.63	157.035	157.833	44.8422	1340.13	48.0996	45.455	39.4487	1798.4	4506.82	118.164	144.652	169.045	49.1041	289.823	188.054	125.06	132.985	135.233	6547.78	4527.47	96.7986
947	12.755	144.982	Unknown	[M+H]+	null	null	null	8436.67	4119.08	13.0262	31.1602	68.9947	16912.2	7606.96	14011.1	3717.24	5406.76	4108.2	5405.95	3740.57	1569.32	3847.46	4799.5	7492.4	4479.47	37.4274	5250.9	9802.97	7446.31	5267.95	5734.69	0	7168.06	11425.8	10055.1	781.416	8964.91
948	14.918	144.982	Unknown	[M+H]+	null	null	null	4461.55	2904.56	1666.61	2079.85	4695.83	4435.02	5190.73	4889.14	3138.3	3306.9	3299.91	2126.13	3724.12	257.033	2657.19	2759.82	2631.02	3702.15	6581.4	3862.18	3312.34	2464.81	2528.39	4180.75	5749.1	3512.96	11770.2	1776.66	1575.81	770.487
949	11.495	144.982	Unknown	[M+H]+	null	null	null	376.332	162.46	49.8361	4498.14	41.2159	10595.9	229.406	7617.38	3051.28	1407.45	213.479	0	0	114.628	42.7812	85.4377	35.4606	126.747	312.787	5974.21	470.214	104.346	0	163.55	102.301	382.375	135.233	231.137	87.73	234.566
950	0.679	144.985	Unknown	[M+H]+	null	null	null	2676.11	1340.64	882.389	1719.19	2365.43	3041.82	1981.26	4713.62	2162.12	1606.94	1819.59	2157.06	1934.41	1268.8	1248.58	1319.63	1909.16	1938.73	2021.72	1560.92	4006.56	1316.97	2826.92	1581.89	1154.04	2170.48	1600.73	717.028	1615.13	2225.79
951	0.506	144.997	low score: 2-(hydroxymethyl)-3-methoxy-2H-furan-5-one	[M+H-H2O]+	C6H8O4	Butenolides	101.11167:16 103.06258:16 103.95141:22 104.00574:255 104.01183:126 105.00636:19 105.95679:23 106.00768:30 108.04318:16 109.03169:18 110.09674:19 112.94957:50 112.95761:68 113.02897:39 115.00108:20 115.04947:21 115.05768:39 116.06098:20 118.06440:26 122.97088:16 126.02205:23 127.02956:22 128.05779:37 128.94083:21 130.00764:67 130.02934:21 130.07848:17 130.96367:16 131.05756:19 131.08090:17 131.09019:20 140.99962:17 142.05635:16 143.12244:24 144.03358:20 144.13205:17 146.06319:25 146.08290:16 147.08911:20 148.06598:16 148.09781:21 149.02242:30 149.02866:27 149.08363:21	2379.44	4049.78	4606.86	3895.19	2599.94	562.018	2422.45	10274.6	5783.29	6101.93	10608.1	5962.73	12771.2	5217.3	4823.89	13594.8	8280.24	10836.9	6362.1	10854.9	5725.51	6003.41	13522.4	20603.7	4239.78	8530.25	26412.2	9240.49	1733.2	2782.44
952	14.943	145.035	no MS2: NIACINAMIDE	[M+Na]+	C6H6N2O	Nicotinamides	null	2033.85	1314.69	1160.56	1386.48	1993.52	1626.96	1415.78	2270.54	1516.24	1551.57	1651.56	989.336	1247.93	158.139	867.555	1432.4	1168.8	2176.53	2283.25	1979.86	17085.6	9817.05	12260.6	10549.7	14267.1	15059.6	17561.8	9104	8822.98	7471.72
953	0.537	145.048	Unknown (carbon number 6); PlaSMA ID-173	[M+H-H2O]+	C6H10O5	Unknown	101.03733:58 102.05377:19 103.95811:17 104.94859:16 107.01091:18 107.04855:19 109.01462:32 110.00894:17 110.09283:19 111.00488:16 112.10250:18 113.03172:16 113.96462:16 115.01973:18 115.05248:38 115.05919:21 116.05185:16 116.05943:34 117.05798:73 118.06011:16 118.99509:16 119.04980:66 120.08467:17 121.03106:63 121.06276:16 126.01791:19 127.03495:32 127.05349:16 128.03783:16 128.04526:35 128.05872:46 128.10005:30 128.10603:76 129.06294:17 129.11047:33 129.13464:17 130.05275:18 130.05992:34 130.96466:17 134.98824:19 141.01653:16 143.07118:21 145.00911:16 146.06895:16 146.11400:16 148.03966:17 148.07359:16 148.09641:16 149.02238:41 149.02783:15	18787.9	7656.21	4766.24	8732.88	9112.71	3945.12	5704.8	11349	3783.75	5812.07	28044.8	23873.2	17600.3	12241.7	3443.66	21301.7	5883.29	12939.7	16569.9	10169.6	19310.1	6735.05	24133.6	9424.87	9543.49	21999.6	22841.3	8743.51	9671.66	13356.9
954	4.736	145.049	no MS2: 2-(hydroxymethyl)-3-methoxy-2H-furan-5-one	[M+H]+	C6H8O4	Butenolides	null	2645.69	2025.31	1747.93	2092.65	2643.24	1782.52	2491.29	3761.27	2087.13	2658.98	2755.84	2337.24	2289.41	1767.4	2025.01	2186.83	1838.44	3805.65	2990.17	3189.33	2724.58	2528.72	2168.9	2017.96	3052.4	3234.09	3987.57	2595.73	2297.01	4130.44
955	0.839	145.049	Unknown (carbon number 6); PlaSMA ID-176	[M+H]+	C6H8O4	Unknown	101.03867:17 104.00738:18 104.02217:29 106.00311:19 115.05868:21 117.05358:24 118.03895:18 118.99471:20 119.04498:41 119.05154:45 121.03079:21 126.99316:19 127.06466:16 128.05032:44 128.07214:28 128.11092:16 130.06154:29 132.06332:18 133.04430:34 137.01111:25 144.10852:16 146.06454:61 146.11143:37 146.12221:54 147.03056:19 147.06172:23	7058.57	4711.32	5805.34	6147.26	5083.19	3447.09	4540.5	7536.84	3586.35	3619.26	20249.3	14121.3	6820.67	12384.8	10959.5	13271.9	8438.25	17740.1	14449.8	9854.55	25257.3	14955.6	15785.9	14750.2	15792.4	38769.4	37580.8	34887.9	9745.17	25969.5
956	15.583	145.049	low score: Unknown (carbon number 6); PlaSMA ID-176	[M+H]+	C6H8O4	Unknown	102.01163:19 104.00210:75 104.01006:163 104.01952:17 105.00375:18 105.02309:20 108.03649:18 108.04568:19 109.02597:33 110.96412:17 112.94995:36 112.96381:18 112.99139:19 113.03418:18 115.04385:17 115.05132:55 116.05868:17 117.06871:19 118.06386:34 121.02571:20 128.05147:16 128.10039:16 129.06168:16 130.00624:17 130.01341:23 130.05989:18 130.96629:17 131.08266:18 131.08852:20 133.05388:16 144.05119:19 144.13602:18 146.04968:51 146.06027:17 147.07274:17 148.07483:19 149.01410:16 149.02512:34	921.227	952.247	876.082	1101.93	854.563	963.981	949.426	1226.2	742.035	585.56	1265.64	1752.74	1585.82	572.51	859.33	289.01	422.067	973.658	1660.32	934.092	16087.4	4597.58	11618.7	5192.48	9873.93	20560	15329.9	17922.3	13016.9	14425.9
957	0.696	145.133	no MS2: 1,3-Dipropan-2-ylurea	[M+NH4]+	C7H16N2O	Ureas	null	272.365	6090.52	2156.09	625.736	545.949	247.813	1724.35	409.066	302.496	631.788	12527	2294.43	409.61	539.074	11043.6	3338.88	1269.83	14909	11626.4	681.312	7383.43	917.216	8429.3	3956.93	13410.5	2446.43	6848.61	1278.4	1219.57	1045.78
958	0.51	145.133	no MS2: 1,3-Dipropan-2-ylurea	[M+H]+	C7H16N2O	Ureas	null	6462.56	2139.69	2117.59	8394.12	1180.93	291.717	632.904	10381.2	3664.76	631.788	21861.4	10436.5	4188.32	3122.3	6155.16	10737.3	1269.83	7689.53	3120.32	5999.27	22931	1410.03	28259.3	13547.8	5607.25	6688.91	21763.5	4559.11	2054.15	2440.75
959	5.462	145.506	Unknown	[M+2H]+	null	null	null	1164.04	871.401	571.944	276.091	1229.96	955.817	1022.72	800.393	613.933	1009.07	343.985	614.608	480.978	511.678	569.293	555.338	677.613	129.614	756.796	325.12	210.948	51.38	176.022	215.292	197.114	549.057	423.631	93.0117	266.585	330.365
960	2.59	145.518	Unknown	[M+H]+	null	null	null	174.992	422.826	209.756	272.491	285.317	832.255	943.234	1183.01	761.21	592.159	430.903	438.342	392.593	239.658	662.046	192.353	174.781	561.797	353.476	397.939	155.036	165.193	295.92	138.294	204.185	135.385	231.401	290.927	230.763	79.0333
961	2.812	145.519	Unknown	[M+H]+	null	null	null	367.087	68.4347	223.065	356.647	461.37	2206.32	2833.92	1045.08	882.452	740.904	386.021	22.7396	332.199	116.92	1022.63	373.044	212.537	617.975	402.76	719.878	174.288	224.552	163.587	452.946	204.185	449.661	251.911	838.935	467.038	225.304
962	0.513	145.53	Unknown	[M+H]+	null	null	null	100.549	183.626	382.438	242.421	419.19	41.5548	54.3566	350.165	237.007	117.58	1098.78	662.471	475.541	652.649	359.026	657.496	370.058	1197.53	755.571	628.766	524.842	261.893	982.646	732.992	444.667	370.679	1041.64	242.141	270.331	276.522
963	15.232	145.929	Unknown	[M+H]+	null	null	102.04420:16 103.05556:17 103.95483:16 104.00510:132 104.01234:31 105.06721:21 105.95793:17 108.95168:16 108.96088:62 108.96697:24 112.95464:176 113.04095:19 113.95956:18 115.05065:84 115.05769:64 116.04955:16 116.05769:95 116.06776:23 117.06142:23 117.06846:70 119.05920:18 119.07885:22 119.08628:18 120.08198:21 121.07562:20 121.10320:18 122.07043:23 126.03715:16 126.94337:16 127.03960:16 127.05543:16 129.06821:18 129.07985:19 130.07327:16 131.05936:16 131.06783:16 132.00543:18 133.06529:21 135.10458:29 142.02046:17 146.05217:16 147.05278:16 148.11949:16 149.07155:23 149.97430:16 150.12769:20	24563.2	13292	13938.8	14463.6	21083.7	19412.9	16585.1	21961.4	13398.1	14709.8	22343.8	20618.3	16624.5	14966.1	22483.7	15036.8	13056.4	20197.4	22473.2	20059.2	25977.4	16801.1	23812.6	19014.5	19352	25512.9	28931.8	25748.5	16840	20046.1
964	15.422	145.929	Unknown	[M+H]+	null	null	102.93111:21 104.00470:78 104.01137:16 104.05074:19 105.01199:21 105.99763:19 107.01126:16 110.95774:53 110.97589:68 112.95414:748 113.95493:58 113.97069:81 114.96656:20 115.04897:85 115.05888:57 116.05616:22 118.07043:26 119.08693:21 120.04765:27 120.07520:16 121.03499:18 121.06499:27 127.04048:24 127.04606:19 127.06013:25 128.95190:18 129.06166:16 130.00124:35 130.06583:20 130.07657:16 130.96359:24 130.96877:48 131.04510:16 131.07530:21 131.08365:22 133.04895:16 133.09526:28 134.10075:33 141.05063:16 145.12541:16 146.06439:16 146.14453:29 147.04256:22 149.01712:15 149.02417:23 149.10699:24	20284.9	16045.5	13938.8	17361.8	18783.6	20641.1	17850	24613.1	14342.6	16357.8	20888.7	19744.1	19572.3	14966.1	19743.8	15539.9	15320.7	22623.5	22473.2	17625.7	28662.6	18862.9	27813.3	19014.5	21246.1	28270.5	38516.7	25748.5	21585.9	22130
965	1.313	145.929	Unknown	[M+H]+	null	null	null	5986.88	3960.28	2954.51	4227.98	5060.4	6198.61	4291.53	6051.05	3899.2	3688.13	5734.77	4622.17	3801.41	3261.58	3106.99	3354.87	3341.2	5051.2	5459.81	4565.55	5353.15	3400.26	4368.07	4310.58	4491.77	5859.17	6768.32	5066.81	3638.04	5394.16
966	11.202	145.954	Unknown	[M+H]+	null	null	null	635.085	1441.45	1767.44	543.801	2003.26	4095.47	3654.73	4392.57	1738.33	630.449	750.281	561.807	1023.04	719.776	407.758	1449.53	1587.55	449.434	639.57	1448.51	1880	1910.62	2186.1	317.377	1423.37	1299.72	2527.93	6126.1	3919.17	1820.48
967	14.757	145.955	Unknown	[M+H]+	null	null	102.03697:18 104.00482:119 104.01283:42 104.05285:39 105.05820:24 105.07307:16 106.06432:18 107.05030:17 109.95238:16 110.05071:17 110.95945:21 112.95411:38 115.05147:35 116.05193:42 117.06438:17 119.08672:16 128.06123:16 129.09096:16 131.08409:20 131.09355:21 134.04570:35 134.09572:95 134.11258:17 144.07246:17 146.00887:16 146.05939:17 146.10895:16 147.05591:36	1330.02	825.257	158.772	519.935	13788.8	11268.7	7220.06	2984.42	361.774	1597.26	1043.1	707.36	27505.1	850.726	458.745	2293.49	2263.18	1299.99	23446.3	928.641	20104.2	1001.82	1194.46	30613.4	34182.8	1693.95	49917.7	1590.98	912.349	442.654
968	11.489	145.955	Unknown	[M+H]+	null	null	null	1362.87	992.566	456.771	2277.27	796.393	6082.31	1629.03	5539.72	2352.05	1750.63	539.204	362.222	350.956	966.618	415.812	776.194	460.107	1139.25	1392.58	2064.09	716.285	424.974	191.967	495.443	616.347	827.034	792.296	1213.48	890.678	430.726
969	0.498	146.058	no MS2: 4-Guanidinobutanoic acid; CE0; TUHVEAJXIMEOSA-UHFFFAOYSA-N	[M+H]+	C5H11N3O2	Gamma amino acids and derivatives	null	5961.82	1814.27	2119.14	4532.59	2417.36	1106.36	1896.27	7403.62	2824.69	1967.53	6195.04	2995.12	4383.76	3717.13	1039.51	4763.34	967.59	6641.45	2703.99	5097.21	1656.8	905.677	4126.87	2712.12	1577.64	3122.06	5619.58	3436.48	1262.43	1514.86
970	0.956	146.058	2-hydroxyquinoline	[M+H]+	C9H7NO	Hydroquinolones	101.00471:29 101.03742:419 101.04737:36 101.05655:27 102.03400:23 102.04162:72 102.04904:18 103.03876:17 103.04802:17 103.05299:74 104.00681:25 104.01180:16 104.04855:16 105.03307:18 105.03893:16 105.06686:72 106.06492:38 107.96272:22 108.02081:17 108.02651:39 108.04575:17 109.01217:17 109.08357:17 110.00185:17 110.01355:24 110.95465:19 110.96645:17 111.01175:37 112.95591:52 113.95950:22 114.09087:100 115.05264:133 116.05885:123 117.04697:53 117.05604:307 117.06649:74 117.11324:36 118.05672:43 118.06564:218 119.04768:154 119.05408:75 119.99998:18 120.07861:40 121.02734:18 121.03764:18 121.05851:18 121.06900:16 127.04207:72 127.05109:22 127.09209:22 128.04785:4003 128.06500:52 128.11168:21 128.94739:16 128.97263:38 129.02829:17 129.05159:502 129.07329:19 129.55664:16 130.06453:156 130.95604:23 131.05937:29 131.06740:39 131.08687:40 132.05847:22 132.08755:24 133.04730:17 134.10008:45 143.07147:22 145.08833:20 145.14110:16 146.05954:1122 147.04121:37 147.06129:193 148.06973:30 148.07736:29 148.10719:18 149.01888:36 149.04362:19 149.08403:17 149.11211:36 150.08047:42 150.12668:19	7309.02	6163.5	4382.97	9124.11	10480.5	2414.9	6743.11	11356.8	6084.27	9108.89	11287.4	4322.46	5311.25	6701.74	16273.7	4282.71	3447.47	19902.3	4449.53	12463.1	3757.93	3330.54	3414.15	10145.8	3971.09	6775.53	7361.7	10571.4	2658.16	3368.79
971	3.186	146.059	no MS2: 4-Hydroxyquinoline; PlaSMA ID-180	[M+H]+	C9H7NO	Others	null	1358.62	4779.97	1690.55	2011.81	1812.95	1543.2	3695.95	11025.5	8359.56	8165.15	7248.2	2702.7	957.152	1161.22	9792.64	1421.68	1896.36	2679.41	2371.56	8279.02	342.77	1407.41	376.009	819.956	371.475	1151.27	774.993	1554.24	564.338	681.536
972	1.895	146.06	4-Hydroxyquinoline	[M+H]+	C9H7NO	Hydroquinolones	101.07719:16 102.04787:16 103.99950:18 104.00937:53 105.99838:17 106.00632:18 106.05102:19 106.06441:16 107.02943:18 107.96227:16 108.04363:66 114.04376:18 115.05133:139 117.05747:339 117.96172:16 118.03985:20 118.05276:40 118.06551:493 119.04582:34 119.05483:27 119.06320:74 119.08971:16 120.08968:16 121.08034:19 122.01949:16 123.01147:18 128.04553:50 128.05267:36 129.05492:18 129.07454:19 131.07579:17 131.08745:17 132.06938:32 133.04709:17 133.09427:17 134.09309:16 135.10246:22 144.07649:32 145.05106:24 145.08214:58 146.04781:34 146.05994:203 146.07155:60 146.08223:34 146.10014:18 147.04308:17 147.05467:16 147.06465:38 148.09473:17 148.10930:19 149.11159:21 150.13089:28	242620	250728	244512	341695	404204	99421.3	358306	404988	375889	392985	415676	136317	146983	290025	665703	137184	94605.4	413459	93523.9	390903	32532.7	90349.6	87525.9	203197	50723.2	142505	163370	288632	55764.7	23649.9
973	10.345	146.083	no MS2: Allysine (not validated); PlaSMA ID-183	[M+H]+	C6H11NO3	Amino acids	null	53.3713	331.103	53.9094	117.434	70.0577	40.1489	102.745	521.166	42.7136	110.774	161.507	140.803	117.038	85.8406	27.6819	88.3719	68.7389	570.935	148.119	124.613	1010.91	1565.6	77.7345	973.048	1317.08	165.982	4066.22	692.689	1879.54	600.951
974	11.1	146.113	no MS2: Acetylcholine; CE0; OIPILFWXSMYKGL-UHFFFAOYSA-N	[M]+	C7H16NO2	Acyl cholines	null	612.505	1925.42	1369.69	2006.18	1686.52	388.982	372.151	1386.61	892.766	416.881	1075.39	640.095	1519.84	557.642	377.563	241.314	933.028	2578.17	1842.39	772.038	654.444	300.821	464.272	266.13	602.782	461.77	383.786	629.473	217.043	672.236
975	12.069	146.115	no MS2: Acetylcholine; CE0; OIPILFWXSMYKGL-UHFFFAOYSA-N	[M]+	C7H16NO2	Acyl cholines	null	3652.05	1950.31	616.607	1695.04	600.947	876.355	1803.66	1793.96	1249.46	2122.15	3682.42	2729.52	975.857	1853.92	392.75	1820.94	2148.13	2869.13	2744.51	2818.6	709.111	1169.77	1491.39	577.492	552.098	730.879	1594.99	779.97	843.666	1494.53
976	11.689	146.115	no MS2: Acetylcholine; CE0; OIPILFWXSMYKGL-UHFFFAOYSA-N	[M]+	C7H16NO2	Acyl cholines	null	4014.01	550.996	581.091	889.765	2481.58	446.73	1291.36	874.503	487.863	358.139	2913.2	2811.23	2533.9	2089.68	919.777	641.322	880.411	780.373	2347.95	1212.69	2959.44	1942.12	944.785	1915	2514.62	1278.58	846.735	524.887	1207.12	1643.78
977	12.53	146.116	no MS2: Acetylcholine; CE0; OIPILFWXSMYKGL-UHFFFAOYSA-N	[M]+	C7H16NO2	Acyl cholines	null	1567.79	777.026	389.867	1677.52	2048.14	2243.88	1762.14	797.005	1629.77	553.02	3456.85	1282.27	3815.67	919.666	2001.88	2881.88	556.651	3940.59	1105.59	2468.37	864.466	1960.18	820.12	740.047	2963.6	4687.84	4576.44	1665.88	1149.18	1574.86
978	0.751	146.117	Acetylcholine; CE0; OIPILFWXSMYKGL-UHFFFAOYSA-N	[M]+	C7H16NO2	Acyl cholines	100.97063:16 100.99391:18 101.03380:16 101.03907:19 102.04875:17 103.05492:73 104.01500:64 104.05515:20 106.05898:19 107.03794:16 107.08662:17 108.04090:34 109.08273:17 110.05443:16 110.09063:56 111.00687:35 112.95587:20 113.04711:18 115.05538:16 115.06075:19 116.04036:20 116.05414:16 117.07380:18 119.05196:377 120.00562:25 121.02834:77 123.02542:21 124.96247:16 126.00228:42 126.99592:19 127.03636:20 128.04825:56 128.05759:32 128.10765:475 128.98598:56 129.03444:23 129.10062:16 129.10844:46 130.04402:17 130.05005:18 130.11160:17 131.08038:38 131.08829:19 133.04694:21 133.09999:16 134.10216:19 136.95000:17 139.01340:16 139.02011:28 141.02971:17 141.03691:17 141.04401:17 143.06662:18 146.08424:16 146.11652:184 147.01837:22 147.04996:19 147.06375:27 147.09572:16 147.11905:16 148.07161:16 149.07002:25 149.09879:35 150.04842:27 150.09053:19 150.13065:17 151.02988:23	7232.61	24998.4	5640.81	4115.89	10137.1	3815.53	9150.6	14482.4	9872.4	10373.9	25941.2	16371.3	12671.4	16996.4	13955	13438.9	7826.43	18232.7	38805.6	21424.3	15090.9	9964.51	10473	17112.3	23439.7	26200.3	27765.7	21537.2	6017.85	17714.6
979	14.528	146.117	no MS2: Acetylcholine; CE0; OIPILFWXSMYKGL-UHFFFAOYSA-N	[M]+	C7H16NO2	Acyl cholines	null	8351	3593.21	3183.44	4523.96	6549.72	6916.47	5993.28	4260.33	3650.55	4066.25	6697.81	5973.05	6050.61	3762.86	5570.07	6443.37	5364.29	5932.62	7738.68	4309.68	6554.23	6305.72	10379.6	4948.98	7249.57	8969.66	8576.58	7510.39	8220.48	5066.09
980	12.375	146.117	no MS2: Acetylcholine; CE0; OIPILFWXSMYKGL-UHFFFAOYSA-N	[M]+	C7H16NO2	Acyl cholines	null	7550.99	875.249	2038.35	1213.9	949.985	864.237	720.222	841.515	537.581	796.167	1424.46	1282.27	1478.97	849.33	1094.87	879.277	895.693	1568.24	1129.59	1107.64	852.154	2127.86	3816.6	462.961	773.562	4637.06	4361.22	1129.7	329.368	737.118
981	0.881	146.118	Acetylcholine; CE0; OIPILFWXSMYKGL-UHFFFAOYSA-N	[M]+	C7H16NO2	Acyl cholines	102.02763:17 102.03340:18 102.05219:17 103.05555:19 104.01137:17 104.04878:16 105.06199:18 105.07117:16 106.01451:16 109.08572:35 110.09286:16 110.97732:20 111.00275:17 112.07083:19 112.12165:18 112.95478:35 115.04951:17 115.05703:19 116.06359:19 117.06234:33 118.04715:21 119.04337:17 119.05035:16 119.06305:19 120.05426:53 122.06275:17 122.07160:17 124.98615:16 126.04926:21 127.03714:19 128.04805:36 128.05696:62 128.09773:20 128.10486:48 128.11591:18 130.00551:20 130.01346:31 130.07469:21 131.05402:16 131.08327:18 131.09174:16 132.00146:27 132.05473:17 133.05385:36 146.08482:16 146.10629:16 146.11795:34 146.12947:16 147.07266:16 148.03603:18 148.06801:16 148.07617:16 149.01604:34 150.12064:16 150.12952:17	7233.72	10813.1	5640.81	4115.89	10137.1	3815.53	9150.6	14491.4	9884.65	10373.9	25941.2	16371.3	12671.4	16996.4	13955	13438.9	7826.43	18232.7	17348.4	21424.3	15090.9	9964.51	15269.2	17112.3	16590.8	26200.3	27765.7	21537.2	7836.34	17714.6
982	11.489	146.119	no MS2: 4-aminobutyric acid betaine; CE0; JHPNVNIEXXLNTR-UHFFFAOYSA-N	[M+H]+	C7H15NO2	Straight chain fatty acids	null	1257.49	408.839	447.846	2598.28	875.244	1353.78	441.558	2274.11	1025.21	392.322	1029.35	850.402	768.298	633.844	505.923	530.744	721.117	619.184	745.619	2958.36	378.813	338.528	601.305	531.418	458.19	776.768	842.161	402.162	494.094	240.441
983	1.603	146.154	Unknown	[M+H]+	null	null	null	386.89	612.683	261.07	311.199	404.05	123.632	378.145	480.282	416.234	334.107	826.428	116.081	433.317	357.977	591.187	480.173	397.598	915.012	1104.19	1150.38	309.768	132.466	471.397	441.146	89.8216	1017.59	852.265	1065.46	254.811	718.589
984	1.913	146.205	Unknown	[M+H]+	null	null	null	226.556	1162.19	1903.16	2138.59	2710.54	239.804	1937.48	830.079	3186.12	7283.15	1290.38	69.6143	58.1124	542.319	7543.44	138.771	46.3612	5211.03	32.8609	6316.74	13.3999	27.2861	10.5607	143.415	0	12.8955	11.2778	554.307	30.1064	10.1007
985	14.773	146.499	Unknown	[M+H]+	null	null	null	96.0711	114.75	95.9744	55.361	843.41	2438.95	932.055	134.166	122.514	0	168.212	33.6317	598.998	51.9727	25.9573	68.9439	107.666	57.4539	687.012	185.022	120.464	70.5871	51.0279	1577.02	1758.46	275.224	4115.14	67.2707	90.2365	117.648
986	0.517	146.537	Unknown	[M+H]+	null	null	null	190.017	141.157	29.9425	321.837	178.549	47.5724	233.212	314.671	322.333	381.15	398.232	436.146	178.757	546.461	214.494	850.25	24.6859	522.808	492.206	467.64	399.299	268.593	850.427	449.175	489.145	892.766	312.45	774.608	180.547	615.757
987	1.922	146.602	Unknown	[M+H]+	null	null	null	879.47	1527.57	802.283	1513.68	2245.03	11.6293	81.866	698.522	237.744	134.329	2637.31	694.015	548.676	2002.35	1151.29	133	77.4844	518.687	136.77	490.669	1479.78	570.265	273.221	610.775	0	151.42	63.4697	406.904	55.3875	0
988	0.501	146.603	Unknown	[M+2H]2+	null	null	null	1067.4	67.9855	1765.18	3364.36	684.078	14.5592	43.2991	1350.34	834.218	268.445	5133.97	788.059	589.621	955.451	146.458	164.186	12.8061	918.124	121.863	340.476	320.466	188.337	610.111	2082.68	21.2952	159.404	194.753	232.537	37.1562	159.718
989	1.444	146.603	Unknown	[M+2H]2+	null	null	101.06003:28 103.05264:65 103.28265:17 104.04657:77 104.05363:28 105.03172:17 105.05563:69 106.05529:21 106.06162:76 106.06834:54 106.07514:27 107.05874:33 107.07438:16 108.04033:17 108.07738:51 108.08453:82 109.08841:17 109.54305:17 110.05141:23 115.05183:32 115.06023:17 116.06096:16 117.04320:16 117.05528:63 118.04808:39 118.05450:20 118.05948:17 118.07006:21 119.04153:17 119.04646:18 119.05800:77 119.06427:17 119.07745:39 120.06812:71 120.08231:49 121.05650:23 121.06917:18 121.07679:16 122.05294:17 123.05344:33 123.06371:18 123.07381:26 124.07441:38 125.04794:19 128.04893:17 128.05797:20 129.05861:17 130.05174:19 130.06450:95 131.05595:36 131.06589:44 131.07520:39 131.08591:19 132.04048:45 132.07997:23 133.05423:55 133.06601:39 133.07649:18 133.08983:17 134.05721:160 134.09206:49 134.10138:33 135.05954:23 135.07098:16 135.08946:16 135.10208:18 136.07353:331 136.08580:71 136.11281:34 137.07616:53 138.05237:39 138.05954:20 139.05594:60 143.06767:25 143.07515:25 144.07079:18 144.08609:18 145.07707:33 145.08827:22 146.03448:61 146.06003:183 146.11598:16 147.04929:35 147.05557:22 147.06955:45 147.10271:21 148.06676:14 148.07465:48 148.08717:19 148.09947:16 148.10880:51 149.03818:19 149.06914:19 149.08330:143 150.04282:19 150.05777:23 150.07034:19 150.08417:19 150.09308:16 150.11864:17 150.12711:43	2173.17	4703.46	2451.71	7950.77	10788.9	26.0701	575.232	3231.08	2251.41	4694.06	10058.6	1743.75	2166.99	3954.67	4539.23	441.508	403.061	3334.05	836.685	2850.88	1069.02	1001.87	687.796	4496.69	5.05206	396.115	74.9663	5207.22	54.1193	13.4433
990	14.942	146.974	Unknown	[M+H]+	null	null	null	2820.65	2100.88	2060.95	1816.14	2805.13	3350.89	2225.23	3689.75	1771.28	1915.79	2989.3	2148.29	3078.06	393.466	2158.53	1761.36	1944.89	2702.23	4173.77	2603.1	2603.32	1597.88	2261.02	2246.33	3875.59	3735.51	3047.01	1981.58	1773.04	1104.53
991	10.316	146.977	Unknown	[M+H]+	null	null	null	24.6566	659.09	60.6519	27.6858	77.443	1768.11	849.151	1677.65	435.987	263.899	107.183	101.24	192.585	40.8202	27.6819	50.0296	87.8331	981.981	55.2055	720.995	1054.34	115.084	253.64	1066.39	1168.14	139.997	2730.49	848.134	899.548	291.376
992	11.177	146.977	Unknown	[M+H]+	null	null	null	63.6229	834.936	1134.93	51.4165	1226.33	80.0418	1389.97	2353.94	609.04	87.7835	766.847	55.0336	59.9956	30.0442	36.1995	1055.59	955.545	1633	66.0327	87.8108	118.163	0	238.936	74.64	135.515	198.268	127.278	3007.77	1656.72	175.447
993	11.491	146.979	Unknown	[M+H]+	null	null	null	253.244	66.9301	29.7268	1616.51	64.7679	4194.28	60.447	3750.1	1515.72	455.216	64.752	0	47.0909	125.983	58.8241	52.3215	31.5205	192.383	213.993	2091.66	77.963	49.1041	111.536	140.499	77.9433	326.417	175.007	348.516	177.967	215.377
994	12.562	146.979	Unknown	[M+H]+	null	null	null	63.7996	29.5336	4.62874	2236.67	3829.63	9489.71	5774.31	106.396	5456.07	49.212	5288.83	2464.78	5236.58	0	1715.63	6999.67	25.0731	8607.28	72.9835	4956.38	0	2514.69	42.6748	853.866	3870.57	1032.11	3231.47	2532.97	1681.66	3166.66
995	14.635	146.98	Unknown	[M+H]+	null	null	null	1143.69	4098.47	9608.97	8407.69	16919.5	21192.8	14473.7	10193.2	4993.2	7230.02	11634	14134.9	12666.7	7047.98	10746.6	792.514	9080.83	8123.55	13247.1	9382.92	41149.5	1489.99	41323.4	30939	27233.5	6153.71	46210.8	2599.26	2323.54	31042.7
996	14.535	146.98	Unknown	[M+H]+	null	null	null	12568.7	5441.12	9608.97	6180.04	16919.5	21192.8	14473.7	6923.55	5088.97	7230.02	11634	14134.9	6989.91	4135.35	10746.6	8832.23	9080.83	8123.55	13247.1	9382.92	41149.5	33807.7	41323.4	30939	27233.5	23876.8	46210.8	35677.3	40362.6	31261.2
997	12.755	146.98	Unknown	[M+H]+	null	null	null	3308.55	1553.19	0	0	15.5496	7607.87	2997.04	5865.61	1540.8	2695.73	1798.53	1812.76	1641.35	641.325	1715.63	1725.35	3122.57	1909.08	1914.25	2423.26	4317.26	2676.87	1853.87	2605.37	6.42528	3132.43	4913.62	3626.56	347.252	3863.58
998	12.476	146.98	Unknown	[M+H]+	null	null	null	8989.04	0	2873.33	2236.67	3829.63	9489.71	6434.56	32.1196	5456.07	48.5944	5288.83	62.911	5236.58	30.0442	1715.63	6999.67	32.1772	8607.28	5700.56	4956.38	48.2396	2592.5	42.6748	853.866	61.3803	6195.52	5935.42	2532.97	57.4233	3166.66
999	12.074	146.98	Unknown	[M+Na]+	null	null	null	4601.75	2462.5	69.5083	1459.57	106.884	133.278	6078.8	5039.75	2232.54	2999.61	3802.71	2333.38	50.0341	1853.7	58.8241	3376.78	3084.19	3945.67	3726.45	2680.43	131.457	1239.7	1195.91	0	22.5858	174.089	1836.31	74.1164	874.159	916.652
1000	11.686	146.98	Unknown	[M+H]+	null	null	null	4332.84	379.288	62.9509	79.9539	1958.92	93.696	3237.63	83.9124	52.2541	142.909	1341.68	2199.41	1230.45	1516.47	100.464	301.872	954.189	81.48	1607.43	678.119	2243.37	1454.32	580.124	1404.31	1979.87	1737.29	368.701	512.082	600.257	2333.31
1001	0.581	146.996	no MS2: MYOSMINE	[M+H]+	C9H10N2	Pyridines and derivatives	null	249.046	219.041	409.133	701.173	287.228	85.4856	279.948	838.586	255.355	251.369	1088.4	813.901	1261	601.049	143.276	1155.71	421.349	898.78	1108.52	1297.67	980.032	316.647	2278.81	2124.13	540.296	1327	3280.01	537.134	673.071	464.48
1002	2.793	147.043	no MS2: 4H-chromen-4-one	[M+H]+	C9H6O2	Chromones	null	24751.4	16775.5	14612.1	13878.6	20410.6	5444.75	10343.7	9307.33	16048	11865.1	33535.8	19928	21464.2	16945.6	17142.9	13190.2	14314.3	25848	25909	12320.5	13668.3	12930.7	9790.09	13794.3	6106.67	14979.1	17198.8	11095.9	8366.05	16896.9
1003	3.728	147.061	no MS2: 3-METHYGLUTARIC ACID	[M+H]+	C6H10O4	Methyl-branched fatty acids	null	5497.8	3902.39	3643.28	3435.41	5731.51	17231.6	10150.4	8444.5	8491.57	4530.79	8961.14	6478.46	6470.31	6809.48	3307.6	6125.99	4789.03	8302.06	8498.79	5841.24	6462.2	4244.74	4796.45	6381.54	3395.64	8582.08	9733.45	11518.6	4831.43	3055.73
1004	1.885	147.062	no MS2: Coumaric acid (isomer of 189, 194); PlaSMA ID-192	[M+H-H2O]+	C9H8O3	Coumaric acid and derivatives	null	24570.7	24992.8	24002.1	33028.8	38260.5	9918.58	34550.3	39409.5	35916.8	36082.1	40362.7	13114.9	18921.9	26725.3	64567.7	13811.3	9890.4	40526.4	26102.9	36326.2	3326.41	9625.19	14965	20287	4092.12	14161	15536.5	27359.5	5183.95	1810.06
1005	4.013	147.064	no MS2: 3-METHYGLUTARIC ACID	[M+H]+	C6H10O4	Methyl-branched fatty acids	null	9669.34	9175.12	9098.05	11744	10572.3	4363.97	5167.95	12288.7	7100.46	8625.37	13700.8	12441.7	14768.4	11400	10324.9	10990.8	10815.6	13670.5	18684.9	13026.8	9264.16	7562.02	9215	8862.86	9873.82	9605.13	13279.4	14789.2	7029.54	9963.23
1006	8.129	147.064	no MS2: 3-METHYGLUTARIC ACID	[M+H]+	C6H10O4	Methyl-branched fatty acids	null	11505.8	8771.27	6941.97	11489.3	10472.7	1713.13	3088.42	8067.63	5881.85	7271.65	13813	11505.3	8395.49	9078.68	8803.78	5789.63	4976.2	4863.06	9646.75	7845.31	15015.8	9879.89	11593.8	7999.4	11743.5	19287.3	14715.1	16136.1	10593.4	15987.9
1007	6.32	147.064	no MS2: 3-METHYGLUTARIC ACID	[M+H]+	C6H10O4	Methyl-branched fatty acids	null	7449.78	7177.82	4659.34	8125.34	9393.35	4346.07	6471.03	11205.7	6683.18	7776.5	8510.91	8560.89	7150.16	8636.4	6093.29	7683.79	5725.96	9448.72	10274.2	8830.85	8094.02	7972.51	2410.67	16485.3	6572.06	12325.2	8973.62	12332	12873.7	5128.55
1008	7.933	147.064	no MS2: 3-METHYGLUTARIC ACID	[M+H]+	C6H10O4	Methyl-branched fatty acids	null	17322.2	14830.6	10355.5	16760.5	16169.8	5590.34	11350.1	15726.2	11017.3	11854.7	23932.4	18461.9	15465.4	12061.2	15156.3	10833.7	9222.18	11178.4	16812.5	11359.6	20862.6	16536.3	23082.9	11148	19213.3	27112.4	27387.4	23046.7	19310.2	21430.1
1009	0.548	147.077	no MS2: L-GLUTAMINE	[M+H]+	C5H10N2O3	Alpha amino acids	null	13632.6	7080.91	6001.83	13590.7	18507.9	7817.89	14590.5	11027.2	7629.86	6527.21	12238.7	8176.04	7076.92	7256.52	6614.32	4849.97	3654.14	9401.25	10084.7	4898.19	3447.22	2962.4	5987.07	3491.89	5083.64	13785	12544	7302.99	5336.13	5630.57
1010	10.666	147.116	no MS2: L-LYSINE	[M+H-H2O]+	C6H14N2O2	D-alpha-amino acids	null	932.168	1212.28	638.25	1017.11	2177.27	539.028	1188.61	1989.86	1479.8	2912.98	8353.13	2856.33	1988.03	1363.03	2390.02	2242.5	1254.39	4115.62	4391.65	6076.27	4937.88	2848.88	9386.1	9212.45	2443.71	3830.34	4832.86	5696.6	3254.07	4025.15
1011	10.345	147.118	no MS2: Unknown (carbon number 11); PlaSMA ID-200	[M+H]+	C11H14	Unknown	null	977.63	702.546	588.867	1542.66	1070.1	873.161	1421.76	3853.41	1453.72	2983.99	1201.51	852.478	718.834	1044.49	830.9	906.801	533.37	3538.73	2091.12	2188.19	6380.48	2248.58	1989.38	3497.62	2576.33	1894.12	8075.29	7564.89	2059.17	1501.19
1012	3.415	147.137	Unknown	[M+H]+	null	null	null	48.337	313.325	984.638	272.086	85.5749	26.9711	64.8314	56.194	238.834	216.424	90.8124	143.654	112.543	87.9535	40.3825	115.937	37.571	197.588	230.623	148.907	127.936	57.0131	177.489	141.173	80.7065	198.176	149.098	130.603	120.129	187.913
1013	3.048	147.138	Unknown	[M+H]+	null	null	null	292.11	1025.62	1267.34	1177.18	391.056	136.903	172.992	278.272	466.788	648.832	267.569	402.242	187.151	101.892	353.923	399.827	106.311	462.412	761.859	447.799	281.374	136.167	663.612	380.572	414.731	568.832	332.908	495.121	320.714	794.203
1014	15.008	147.471	Unknown	[M+H]+	null	null	null	1225.61	863.522	659.893	1014.92	1326.16	1286.11	1064.84	2182.58	924.842	914.769	967.96	976.005	966.163	632.663	802.249	795.171	650.041	1308.87	1612.38	910.74	1425.96	1138.65	1031.01	944.714	1035.28	1196.26	1655.4	727.79	1001.13	834.281
1015	0.518	147.501	Unknown	[M+3H]+	null	null	null	205.464	313.115	110.112	351.121	75.0662	53.2461	122.08	769.663	174.87	160.214	692.985	663.612	1077.42	604.551	219.735	1209.98	481.665	789.922	321.848	384.622	577.226	541.094	1354.39	1936.83	1058.04	3972.15	1262.6	1129.16	815.45	1760.52
1016	0.528	147.554	Unknown	[M+H]+	null	null	null	123.772	156.775	51.3955	120.724	243.639	42.9183	109.199	524.491	159.713	88.9144	109.887	636.192	423.332	339.626	382.754	624.758	201.759	1195.01	97.4932	367.917	703.962	484.395	564.583	701.228	237.026	1461.03	1008.38	1151.86	1037.41	1603.42
1017	12.418	147.926	Unknown	[M+H]+	null	null	null	6623.06	28.6034	2157.04	225.793	862.996	1219.66	1883.89	1291.08	70.1153	179.329	1437.11	0	1880.67	449.247	52.1343	2216.13	3210.73	1113.43	1722.54	1512.94	6464.06	935.898	3857.86	172.801	1568.61	6525.77	6015.6	1138.57	460.582	2838
1018	12.076	147.93	Unknown	[M+H]+	null	null	null	15208.1	7485.71	1226.68	5177.41	52.2715	66.5963	9775.45	10954.4	4863.29	7333.81	12722.5	7990.22	24.6667	5864.1	22.4092	9896.51	8057.38	11040.8	11621.1	7931.71	29.0969	4731.32	4610.43	967.494	1069.81	3257.01	10943.4	179.701	8092.25	10717.3
1019	14.585	147.931	Unknown	[M+H]+	null	null	null	15751.8	3549.11	10321.9	6500.77	23302.7	15143	7490.7	14283.7	10055.5	10335.6	20551.3	16041.5	14855.6	9917.81	18123.5	3668.2	10429.6	2769.11	17020.5	12523.6	106084	86533.6	99188.7	75213.2	72783.8	55789.9	151493	94123.4	133985	116887
1020	11.498	147.932	Unknown	[M+H]+	null	null	null	718.968	512.675	55.9563	1492.57	261.823	1306.15	400.327	1314.62	627.983	311.399	194.78	46.5669	122.029	792.125	71.4802	205.182	98.5016	0	347.541	1529.74	1184.87	163.973	130.869	92.2024	111.601	884.461	413.653	823.382	725.965	0
1021	11.701	147.932	Unknown	[M+H]+	null	null	null	6679.91	1488.84	108.808	71.6566	4441.25	121.949	2095.48	163.408	70.3085	761.813	3639.94	5493.32	3010.49	4549.94	120.16	746.822	1903.81	165.87	3704.25	1724.66	9805.32	6944.85	14749.7	5902.51	7541.73	13980.9	6682.69	6038.08	7077.25	15756.4
1022	15.021	147.969	Unknown	[M+2H]2+	null	null	null	13280.8	8298.92	7799.46	10430.6	12081.7	11992.5	10961.5	15930.8	8545.45	9480.42	16152.8	12118.8	12714.8	7732.16	11535.6	9426.77	8848.7	14878.1	13471.2	10676	13169.4	8898.11	11506.6	7776.95	10913.1	12631.3	12748.4	8179.25	8087.55	7650.15
1023	15.16	147.97	Unknown	[M+K]+	null	null	null	13280.8	5135.55	5720.22	10430.6	8219.99	11992.5	10961.5	15930.8	8545.45	9480.42	16152.8	12118.8	12714.8	7732.16	11535.6	9426.77	8848.7	12252.9	13471.2	10676	13169.4	6148.31	9381.67	5970.12	8138.6	12631.3	10313.2	8179.25	6126.89	7650.15
1024	2.745	148.059	no MS2: L-Glutamic acid; CE0; WHUUTDBJXJRKMK-VKHMYHEASA-N	[M+H]+	C5H9NO4	Glutamic acid and derivatives	null	1278.4	1043.25	809.818	600.426	1234.12	1994.86	2619.54	1642.76	1831.95	1289.4	2204.56	1366.33	850.62	1311.6	1727.83	731.963	966.726	5951.33	1596.77	2515.44	1020.05	1009.37	1303.6	2008.23	1656.89	1198.67	1846.71	5797.42	1619.14	879.908
1025	3.166	148.06	no MS2: L-Glutamic acid; CE0; WHUUTDBJXJRKMK-VKHMYHEASA-N	[M+H]+	C5H9NO4	Glutamic acid and derivatives	null	1092.02	1072.07	803.179	1108.37	1583.61	822.834	822.16	1261.4	1580.4	2218.63	1884.09	993.899	848.878	1513.87	1990.33	1012.35	1083.85	5511.43	1459.71	4859.75	724.524	760.431	848.459	2277.13	1332.5	2232.81	805.671	4310.91	2133.97	1323.2
1026	0.511	148.06	Glutamic acid	[M+H]+	C5H9NO4	Glutamic acid and derivatives	101.04089:17 101.06297:16 101.07078:21 102.03403:19 102.05108:247 102.06065:36 102.08778:18 102.09822:23 103.04462:23 104.04836:77 104.05648:59 104.99915:17 105.03557:20 105.04337:46 105.04924:17 105.06115:19 106.05209:60 106.06074:41 106.07234:16 107.06893:19 107.07346:51 108.02502:16 108.04476:101 108.07930:42 109.00645:17 109.03476:28 109.04733:60 109.05725:21 109.07368:22 110.03835:17 110.05416:20 110.98036:17 112.03443:19 112.07072:44 112.95553:16 115.05276:22 115.06364:21 116.04721:23 116.05410:17 116.06533:44 118.06044:20 118.91992:50 119.04385:95 120.04221:55 120.05172:25 120.07405:37 120.95029:21 121.02176:20 121.06814:24 122.01992:16 122.03167:26 122.05244:16 122.09271:25 123.04288:51 123.10006:49 126.04203:18 126.96981:26 128.98148:16 129.04683:20 129.07234:21 130.04077:90 130.04991:144 131.05104:23 131.06236:25 132.05209:20 132.07619:37 132.10439:23 132.60173:23 133.02333:48 133.03078:178 133.04243:59 133.05603:19 133.07687:16 134.08394:16 134.09100:74 134.10054:108 134.77528:21 135.02678:19 135.09187:21 135.10097:29 135.10995:44 136.02519:24 136.09059:19 143.02902:43 147.04350:43 147.05124:34 148.05785:17 148.08150:16 148.09175:23 148.10066:16 148.10852:20 149.06902:19 149.10378:16 150.02734:23 150.03789:19 150.05013:83 150.09117:167 150.11020:21 150.12277:60 150.13142:26 151.02699:19 151.07819:44 151.10403:31 151.12366:142 152.03366:26 152.05205:17 152.06339:18 152.09926:19	48359.9	12088.9	9766.06	18863.4	54551.5	25404.5	44898.4	27570.4	21190	18826.6	34806.2	35507.1	21634.9	21757.7	18815	29631.5	10725.7	32648.3	22484.7	21893.6	17290.3	10921	22515.2	12118.1	24697	72292.3	32310.4	36068	22335.2	22808.9
1027	5.54	148.077	no MS2: Cinnamamide	[M+H]+	C9H9NO	Cinnamic acid amides	null	2835.91	1926.97	927.128	1668.11	521.6	472.421	316.511	404.729	257.978	1042.76	4595.29	3667.51	3496.25	3192.69	2466.24	274.782	1803.44	2657.29	640.823	2486.59	1013.89	386.039	804.162	2462.63	3852.03	641.1	4223.16	1643.66	938.865	2679.97
1028	12.428	148.08	no MS2: 5,6-Dimethylbenzotriazole	[M+H]+	C8H9N3	Benzotriazoles	null	6416.01	106.426	1636.31	40.8995	3675.39	5881.12	98.6785	88.3288	100.344	130.63	4555.96	104.751	5396.17	76.5188	69.5331	4224.81	110.67	125.831	5126.01	2666.82	7355.52	3109.34	4347.75	653.187	182.162	7985.66	7554.96	389.672	86.3343	65.4042
1029	11.703	148.082	no MS2: 5,6-Dimethylbenzotriazole	[M+H]+	C8H9N3	Benzotriazoles	null	3501.35	304.542	37.5957	47.4889	1918.85	90.1644	2795.78	161.2	50.3453	93.6358	1554.06	2125.01	1793.84	1430.62	55.9446	574.565	753.023	243.47	1965.25	785.183	4447.72	2846.38	1268.38	1657.47	2495.57	2257.79	1119.79	992.701	1297.78	2777.18
1030	14.582	148.086	no MS2: 5,6-Dimethylbenzotriazole	[M+H]+	C8H9N3	Benzotriazoles	null	3183.06	637.747	1892.37	1820.24	3144.42	3272.23	1164.29	2882.96	2665.44	1751.86	2023.39	2029.61	3004.7	2256.99	2650.32	1051.39	1226.4	1423.38	2214.2	1849.9	4295.2	5199.76	6466.13	4301.26	3801.3	4231.85	7700.59	1907.63	5195.12	5894.26
1031	12.073	148.086	no MS2: 5,6-Dimethylbenzotriazole	[M+H]+	C8H9N3	Benzotriazoles	null	3711.53	1812.82	29.4602	1486.22	65.5279	116.979	3905	2849.33	1571.01	2570.09	3329.74	2381.24	147.159	1373.12	33.2484	2947.06	1942.13	3299.8	3420.49	2789.71	95.2881	1938.6	1144.65	378.882	107.45	172.632	2988.41	298.211	1785.44	2819.34
1032	11.224	148.086	no MS2: 5,6-Dimethylbenzotriazole	[M+H]+	C8H9N3	Benzotriazoles	null	77.1376	1078.79	866.382	82.0912	82.9706	52.6991	127.804	69.4013	116.279	221.166	117.652	85.502	115.625	58.7523	49.7017	681.029	1305.25	112.358	143.361	0	95.2881	168.795	169.659	115.723	95.6577	327.972	379.623	4083.94	2278.43	318.665
1033	12.725	148.086	no MS2: 5,6-Dimethylbenzotriazole	[M+H]+	C8H9N3	Benzotriazoles	null	1614.48	660.648	3.8152	5.19109	508.45	1591.68	808.453	2406.56	60.6441	953.917	454.977	2007.25	528.253	87.6678	991.674	559.876	1684.46	57.7721	40.451	832.043	3787.32	2211.73	1666.72	2171.15	5169.57	2327.17	3206.91	3325.74	1833.65	2727.88
1034	11.509	148.087	no MS2: 5,6-Dimethylbenzotriazole	[M+H]+	C8H9N3	Benzotriazoles	null	253.785	94.5969	33.2241	1796.21	157.475	2460.88	158.325	3651.24	1934.38	506.283	123.433	41.3928	54.7885	234.961	212.871	63.5332	61.071	61.4334	293.672	148.4	300.948	237.336	346.383	326.892	191.315	474.005	232.282	308.875	87.73	217.797
1035	12.53	148.087	no MS2: 5,6-Dimethylbenzotriazole	[M+H]+	C8H9N3	Benzotriazoles	null	9112.37	23.1222	1636.31	1564.98	3675.39	6148.6	4516.9	102.381	3168.94	136.948	4555.96	2105.45	5405.97	87.6678	991.674	4311.11	105.342	5557.71	5641.75	2996.93	147.754	2877.82	4401.29	1051.65	5169.57	980.261	7419.93	3315.23	1833.65	2857.93
1036	3.135	148.542	Unknown	[M+2H]2+	null	null	null	31.6424	101.856	82.3893	25.7808	53.3382	1910.49	401.832	281.945	168.159	143.052	149.621	33.6265	148.06	19.7477	75.8457	55.4755	108.05	105.073	131.375	29.3975	138.197	115.006	38.4442	40.9816	40.3272	69.9375	90.1726	150.821	46.1478	65.925
1037	5.141	148.585	Unknown	[M+H]+	null	null	null	250.707	110.736	327.842	52.2433	284.786	2565.99	1539.11	1199.48	608.133	90.5313	84.5539	195.507	97.2452	107.71	426.678	39.9678	151.658	940.298	746.312	563.209	862.427	87.4273	128.639	175.344	155.68	1041.58	1488.39	112.987	391.207	70.4262
1038	15.101	148.958	Unknown	[M+H]+	null	null	null	8698.23	5152.31	5112.11	5992.03	9027.26	8224.83	7746.24	11454.7	6960.57	6373.3	8299.97	8012.85	8802.55	8459.63	5748.79	5982.03	5705.9	10324	8334.94	6985.13	9938.7	5984.05	6961.25	5243.16	7470.32	10503.6	9115.05	5644.97	4666.17	6477.69
1039	15.031	148.963	Unknown	[M+H-H2O]+	null	null	103.05647:20 106.06136:19 107.07234:17 109.01878:16 109.71149:17 112.00863:19 112.95538:100 112.96253:16 115.04231:16 115.05112:52 115.05773:19 116.05863:58 116.06902:27 117.06140:16 118.92194:16 123.04046:17 124.01884:22 124.02848:22 127.05565:18 130.96642:20 131.09279:16 132.10204:16 134.09778:37 135.03308:29 135.09904:16 137.08557:16 148.12059:21 149.03116:16 150.02745:33 150.05281:16 151.03084:16 152.07664:23 152.11499:17	8698.23	4595.49	4817.15	5992.03	12683.1	12843.5	11837.2	11454.7	8012.74	5605.35	8299.97	12189.4	12376.9	7150.17	9030.72	9102.64	5705.9	10985.9	8334.94	6985.13	7322.04	4064.44	7055.31	5619.96	4325.7	12471.6	9115.05	5644.97	4807.75	7820.17
1040	2.436	149.022	no MS2: 4-Hydroxy-6-Methylpyran-2-One	[M+Na]+	C6H6O3	Pyranones and derivatives	null	5762.64	5603.56	5675.35	6220.81	4569.68	2598.41	3705.38	6794.58	5182.71	4087.06	8980.32	7777.95	7085.11	4159.01	4408.73	5672.24	5751	8993.46	8632.32	7189.65	6225.34	3959.85	5020.45	3934.16	3950.09	5981.96	7171.7	6143.09	4204.74	5716.9
1041	12.41	149.023	no MS2: "3,4 DIHYDROXYMANDELATE"	[M-2H2O+H]+	C8H8O5	Catechols	null	14916	8168.25	7120.38	8561.54	10030	11383	10631.1	13000.5	6974.46	8482.02	15224.3	12911.7	13058.9	10128.7	7923.13	8589.91	8682.88	11387.5	16055.1	11180.1	48540.4	25277.6	50075.9	18908.3	37002.6	21833.1	32482.9	34088.2	18066.3	35272.5
1042	5.468	149.023	Phthalic anhydride	[M+H]+	C8H4O3	Phthalic anhydrides	107.08386:18 109.04942:19 121.01937:147 121.02882:488 122.02794:21 122.03687:18 123.03764:19 126.04710:17 134.08960:35 134.10345:19 135.03029:18 135.09639:56 149.02174:466 150.02205:116 150.04451:17 151.05014:16 151.11981:22 151.12946:16	375779	1.08182e+06	382475	229346	470752	220208	485051	178600	729418	228765	157315	377467	125332	295779	522425	194338	544229	158716	191113	109876	173687	142111	232971	765479	350972	362606	509515	95711.4	257536	150185
1043	7.984	149.023	no MS2: "3,4 DIHYDROXYMANDELATE"	[M-2H2O+H]+	C8H8O5	Catechols	null	12625.8	7995.54	7981.44	10014.4	11110.6	7721.76	6692.1	10110.6	7584.75	9033.23	12174.8	9208.4	9662.72	8318.61	8271.11	7010.25	6990.65	12064.2	11180.6	9764.95	35031.7	13274.3	18803.3	16787.4	14850.7	21571	24390.3	21202.3	14688.2	17114.4
1044	11.427	149.023	no MS2: "3,4 DIHYDROXYMANDELATE"	[M-2H2O+H]+	C8H8O5	Catechols	null	35143.2	23125.8	15899.3	12396.6	23363.6	20681.2	18464.8	28987.3	17220.8	10798.7	36536.5	24814.4	25927.7	20445.8	18262	22201.1	18002.1	25624.9	25180.2	22476.7	57194.2	33895.3	74404.4	78932	42544.2	69830.9	78619.3	60779.2	49655	63146.2
1045	0.546	149.032	no MS2: alpha-Keto-gamma-(methylthio)butyric acid	[M+H]+	C5H8O3S	Thia fatty acids	null	1501.73	2093.79	1335.42	2187.95	2087.16	1156.89	1422.16	3083.35	1595.25	1352.68	2227.64	3114.44	3671.11	2155.41	1471.97	3960.26	1826.3	4073.13	1447.94	3108.74	3136.34	1145.21	3049.54	2978.8	2458.13	4247.75	4395.84	3539.38	2662.48	2726.5
1046	3.238	149.059	low score: cis-Cinnamic acid; PlaSMA ID-206	[M+H]+	C9H8O2	Cinnamic acid and derivatives	null	726.217	911.054	1485.46	1100.54	771.097	1624.82	3364.53	6056.69	637.951	24673.9	2858.45	639.699	1942.62	670.535	19739.4	544.397	481.677	3452.51	13165.5	43663.8	2166.55	677.667	3987.86	1130.92	1138.95	19709.9	86408.1	742.09	37031.2	65244.3
1047	1.509	149.059	Cinnamic acid	[M+H]+	C9H8O2	Cinnamic acids	102.04045:38 102.04917:36 103.05016:509 103.05861:272 104.05687:16 105.02893:16 105.04655:16 105.06036:17 106.06446:39 106.99596:19 107.04514:16 107.05314:16 107.06647:19 107.07211:16 107.08558:17 108.01400:44 108.02442:45 108.08709:41 109.02850:21 109.04247:19 109.05945:25 109.06511:18 109.09187:21 110.00938:34 110.05525:25 111.01048:16 115.05514:123 116.04777:18 116.05747:16 117.06751:23 121.05202:34 121.06755:68 121.07963:19 122.06300:17 122.09469:20 122.11027:24 123.04176:121 123.08564:16 124.10577:19 124.11526:16 127.06117:27 128.05237:18 128.06265:16 131.06517:16 132.04205:18 133.07240:31 134.03448:16 134.05388:16 134.09361:86 135.08008:24 136.10912:18 136.98849:16 148.06424:16 148.07906:18 149.05951:40 149.08049:16 149.10861:21 150.05191:23 150.07742:19 150.09007:38 150.09848:24 150.12682:16 151.02907:21 151.03659:18 151.12294:39 152.01570:19 152.04507:19 152.06223:20 152.07404:16 152.10663:16 152.99567:22	14044.2	12775.5	14940.8	15190.1	31133.8	4247.4	29144.3	20843.7	19879.1	20060.4	24343	17820.2	13719.8	11023.7	20020.3	8739.9	8334.02	26072.8	17434.2	22381.1	13619.2	9363.14	8319.84	9654.94	4672.66	18558.6	32103.3	21674.5	10451.7	11244.4
1048	5.058	149.095	no MS2: NCGC00246242-02!4-(3-hydroxybutyl)phenol	[M-H2O+H]+	C10H14O2	1-hydroxy-2-unsubstituted benzenoids	null	2891.48	3996.16	3364.35	5733.5	3406.23	1182.39	1195.78	3800.69	2572.61	2848.07	2732.88	2710.98	2393.92	1765	1903.78	1989.75	1876.09	3443.05	3360.92	4253.72	1445.29	1338.74	2916.57	1436.58	2139.45	4972.35	2219.19	2115.79	1113.71	2920.31
1049	11.994	149.13	no MS2: Unknown (carbon number 11); PlaSMA ID-213	[M+H]+	C11H16	Unknown	null	2485.82	1330.73	1346.98	1311.38	1916.88	2183.7	3050.56	4191.71	2235.05	2449.09	3098.36	2515.88	2053.77	1514.25	2194.02	1922.46	1743.8	4420.53	3538.93	2536.89	3845.04	2033.65	3617	3120.21	3592.53	4539.24	4844.86	3765.85	3356.02	3173.66
1050	10.653	149.131	no MS2: Unknown (carbon number 11); PlaSMA ID-213	[M+H]+	C11H16	Unknown	null	1395.12	1545.38	996.95	1598.65	2014.88	406.72	1304.08	2494.07	1134.79	2727.06	7787.48	2279.44	1834.87	1243.5	2058.18	2224.93	1322.26	3845.75	5085.18	5009.06	4637.06	3742.91	7068.13	6941.86	2765.25	5204.01	5592.23	5378.79	2777.14	5494.05
1051	11.212	149.131	no MS2: Unknown (carbon number 11); PlaSMA ID-213	[M+H-H2O]+	C11H16	Unknown	null	1929.77	1427.53	1112.14	1751.62	2463.08	647.709	1727.57	3750.87	1567.9	2664.55	7512.93	1526.84	1317.95	1456.63	3544.72	3022.8	1912.65	3034.28	4498.35	3877.34	3998.78	2657.13	8686.03	7890.39	3833.1	4846.25	5804.64	6249.4	3453.14	5200.54
1052	11.494	149.131	no MS2: Unknown (carbon number 11); PlaSMA ID-213	[M+H]+	C11H16	Unknown	null	39216.6	16518.3	9933.5	8077.34	16160	10064.4	14380.2	16673.8	15939.1	33650.3	40734.6	10498.5	11253.3	19762.5	7004.44	16222.2	13429.3	32228.7	41733	20230.3	13488.1	11761.9	11915.9	20629.9	10697.1	23334.2	33103.5	39486.9	26775.7	11667.4
1053	9.816	149.132	no MS2: Unknown (carbon number 11); PlaSMA ID-213	[M+H]+	C11H16	Unknown	null	5777.57	3259.31	2617.07	4179.13	5621.39	1839.55	2507.19	6760.83	5401.76	6499.31	7172.12	3481.67	2365.25	3762.73	6374.26	2903.63	4650.07	7171.63	10738.2	6272.34	1447.39	1124.54	3274.83	1547.49	854.94	1382.15	2177.57	1288.6	1379.45	1138.44
1054	9.284	149.133	no MS2: Unknown (carbon number 11); PlaSMA ID-213	[M+H-H2O]+	C11H16	Unknown	null	2609.74	3482.45	1545.45	2548.09	2714.59	1296.56	1535.63	3694.1	2320.92	4577.7	4936.99	3848.96	4432.64	3745.27	6273.24	2223.93	1887.92	4925.89	6168.54	4361.12	7194.68	3145.5	8994.56	13677.9	5727.86	4528.11	9945.21	9141.79	4389.94	11317.7
1055	8.769	149.133	no MS2: Unknown (carbon number 11); PlaSMA ID-213	[M+H]+	C11H16	Unknown	null	2184.6	2079	856.644	410.841	2840.35	1777.48	1698.62	5132.72	3537.86	5478.92	4988.24	2704.95	4146.75	3535.91	653.236	3246.23	2462.46	7341.9	7814.05	7527.08	4484.78	2812.18	6354.28	7330.06	4721.21	5009.86	7409.15	10106.8	3735.49	9256.6
1056	5.463	149.17	Unknown	[M+H]+	null	null	null	1870.25	18809.2	3430.83	183.925	879.657	306.648	4438.96	79.7318	12234.5	194.188	113.852	907.901	32.375	636.436	5003.43	150.484	7115.47	111.634	56.609	80.6759	118.408	123.345	145.243	9749.95	1080.88	315.794	835.525	159.056	532.121	80.3415
1057	11.508	149.925	Unknown	[M+H]+	null	null	null	654.988	549.582	72.3299	1666.44	124.456	937.36	222.77	1249.54	380.387	347.087	190.209	103.482	236.333	969.841	52.095	151.151	45.3107	115.971	253.705	1993.38	2281.11	0	166.561	79.0306	134.266	1337.76	1440.31	963.279	514.689	308.027
1058	12.501	149.927	Unknown	[M+H]+	null	null	null	7098.04	32.6614	10.3109	392.598	1011.77	960.727	1007.55	36.1345	501.234	96.0931	2008.76	41.3928	1602.32	598.403	254.836	1413.63	20.0585	1854.78	2050.89	1150.91	82.3962	550.086	2915.82	338.452	872.104	5313.25	5139.61	1083.25	741.023	787.944
1059	12.073	149.929	Unknown	[M+H]+	null	null	null	13411.5	7124.84	1094.79	5247.65	64.2554	57.515	8243.71	8286.43	4960.12	6516.74	11848.4	7446.36	82.3013	5431.57	22.4092	8921.44	7189.44	10850	9749.76	7302.91	4530.6	4306.69	3982.49	1371.18	1039.52	3223.12	9797.24	172.741	7226.53	9232.12
1060	14.564	149.931	Unknown	[M+Na]+	null	null	100.95312:45 100.96314:65 101.96820:20 102.03836:18 102.04868:18 102.20409:16 102.34943:18 103.05278:114 103.54232:18 104.04839:263 104.05867:57 104.67392:17 105.04138:18 105.05384:34 105.06571:90 105.07335:20 105.61746:18 106.06503:10098 106.08280:15 106.37061:20 106.92635:16 107.03985:16 107.07231:6860 107.63031:16 108.00605:17 108.04526:209 108.06187:63 108.07948:3064 108.58571:16 109.00030:18 109.01108:16 109.05586:31 109.06248:38 109.07568:353 109.08415:131 109.09362:74 109.19190:16 110.03108:23 110.07313:16 110.08965:138 110.09795:34 111.07603:37 112.48561:16 115.04917:167 115.05977:51 115.95493:18 115.96243:52 116.05002:17 116.05757:16 116.97004:16 117.02228:16 117.05433:508 117.06213:219 117.07054:39 117.86452:16 117.95761:36 118.00832:17 118.06401:1329 119.05241:19 119.07261:1429 120.08050:1526 120.65810:16 121.07027:325 121.07792:424 121.08545:605 121.09447:396 122.05678:17 122.08331:2822 122.10891:20 122.95757:16 123.02139:18 123.06276:18 123.07433:68 123.08542:435 123.09464:197 124.07470:222 124.09957:39 124.11517:19 124.96031:113 124.96664:65 125.07822:49 125.09828:16 126.95309:43 126.96156:61 126.96698:18 127.96071:16 129.43309:17 130.06403:91 130.07288:16 130.38779:17 131.06717:17 131.07353:43 131.14993:16 131.21225:23 131.80821:19 131.86005:18 132.06190:16 132.08076:719 132.21671:19 132.47911:16 132.65382:16 133.08061:394 133.09178:427 133.13693:16 133.17680:16 133.63721:18 134.03833:37 134.04851:17 134.05962:17 134.09621:85761 134.27148:18 135.00516:21 135.05751:19 135.07260:63 135.10251:36486 135.20610:17 136.04979:20 136.07222:63 136.10228:6076 136.13101:16 136.15308:35 136.95674:17 137.07419:17 137.09164:48 137.09877:204 137.11197:163 138.08514:16 138.97789:18 138.98503:19 139.99254:25 140.97607:18 142.24602:24 142.76761:17 146.68372:16 147.08351:19 147.79129:19 148.02403:16 148.09894:34 148.11562:80 148.51688:17 149.08243:16 149.09424:86 149.11008:73 149.11862:54 149.96371:19 150.02295:19 150.03130:79 150.04303:37 150.05345:45 150.07794:16 150.09186:104 150.12740:25710 150.19876:16 150.73471:17 151.04497:19 151.05392:17 151.08708:16 151.12595:7084 152.07518:16 152.10759:523 152.13110:353 152.14658:18 152.35921:16 153.09628:97 153.10818:52 153.11586:15 153.13640:50 154.12288:16	14966.1	6115.73	9753.24	6611.35	23814.2	13939.1	7695.26	14834.8	10238.5	9890.91	19665.6	14639	9190.13	9805.99	17597.9	7253.63	10148.9	8587.52	14223.2	12150.1	102033	80915.6	95103	71734	68989.4	54544.6	141822	89545.3	123766	108451
1061	11.726	149.931	Unknown	[M+H]+	null	null	null	5785.02	42.3042	0	59.7274	4961.21	40.3614	2111.46	90.5371	98.8954	495.445	3800.45	4563.55	2727.3	3683.35	64.5363	628.772	1576.13	72.4267	2466.14	1681.05	7732.71	6941.05	11181.1	5726.72	6949.05	13290.7	6836.49	7731.06	6805.21	13884.5
1062	15.063	149.958	Unknown	[M+2H]2+	null	null	100.95545:888 100.96208:218 101.93437:21 101.95058:40 101.96158:38 102.95697:48 103.05748:22 106.03085:22 106.06439:76 107.03442:23 107.04527:20 107.06486:48 107.07693:17 108.03725:16 108.04485:21 108.05887:21 109.06898:21 109.97871:16 110.00820:21 110.04176:36 110.06008:43 111.01815:22 111.04278:16 111.08057:25 111.96347:41 111.97064:63 111.98670:247 112.01217:58 112.95779:19 112.96642:33 113.95860:113 113.96511:90 114.08395:17 115.05065:130 115.06404:43 115.95840:78 115.96535:293 116.06332:61 116.09222:21 116.95649:25 116.97205:16 117.05816:34 117.95151:27 117.96091:106 118.06676:16 118.92558:19 118.96269:16 120.97090:76 121.08701:20 122.04992:17 122.06468:27 122.08437:67 122.92798:16 122.96397:936 123.08311:19 123.95630:17 123.96309:37 124.01831:19 124.02684:38 124.96371:2252 124.98450:35 125.95493:18 125.97093:67 126.95942:1180 127.95577:59 128.95226:65 128.95752:22 129.07228:16 131.08545:26 132.09764:38 133.06184:43 134.08476:65 134.09660:688 134.22885:26 134.85852:16 135.03046:36 135.06335:17 135.08057:16 135.10114:292 136.09085:20 136.10312:43 136.97989:20 137.04008:16 138.98117:457 140.94659:18 140.97307:150 144.68660:29 149.03857:23 149.05637:35 149.10809:34 150.02795:16 150.04491:17 150.05765:19 150.06989:16 150.11296:65 150.12396:126 150.13185:136 151.03188:21 151.10849:27 151.11932:138 151.13620:20 152.06775:38 153.03123:19 153.04895:16 154.06047:40 154.08939:16	88105.2	52579	49454.4	65738.2	76525.1	98463.3	88089.8	118682	65175	70542.4	112836	85855.2	85026.4	58193.8	75997.7	70700.3	64345.4	102507	91993.7	77604.3	80668.1	52348.6	69326.9	43243.9	63018.5	80952.8	79974.7	69730	50708.2	60000.6
1063	0.533	150.001	Unknown	[M+H]+	null	null	null	1325.2	1328.99	1922.17	2308.82	1428.17	213.637	1415.57	2422.95	1017.49	1436.59	7187.61	3680.87	4764.26	3643.77	1797.41	6523.88	3384.44	6738.07	3792.04	3473.73	4956.5	1872.99	3780.64	6784.54	4195.54	9522.96	7163.03	4129.45	3171.36	5693.35
1064	0.521	150.057	no MS2: L-METHIONINE	[M+H]+	C5H11NO2S	Methionine and derivatives	null	19591.2	14045.6	8272.62	15923.4	17569.8	1613.26	17912.3	20671.7	13427.7	11033	23773.5	39775.7	20211.7	25583	32387.7	33303.9	11649.6	49418	30754.6	26606.4	34386.4	17765.7	32087	28093.1	27480.3	84523.7	20639.7	39826.7	27170.8	41427.4
1065	0.697	150.057	no MS2: L-METHIONINE	[M+H]+	C5H11NO2S	Methionine and derivatives	null	4750.82	22416.6	8272.62	4784.63	5297.92	1062.97	17912.3	3703.25	5099.32	5532.54	22045.8	15093.8	5837.99	6035.27	19500	12136	1930.41	13498.9	30754.6	7903.2	18184.7	10016.6	16039.1	14599.2	27480.3	16008.8	10597.4	11881.4	12065.9	9824.23
1066	10.648	150.125	no MS2: Phentermine	[M+H]+	C10H15N	Amphetamines and derivatives	null	1154.05	4247.84	983.982	413.85	5298.72	143.864	19696.5	16741.9	9810.8	3479.04	11589.6	1519.12	14429.7	365.669	1719.03	1399.19	1175.72	318.577	16973	14309.3	1080.72	1897.42	4202.74	2004.11	2278.16	924.035	3814.83	454.032	533.996	20812.6
1067	9.415	150.126	no MS2: Phentermine	[M+H]+	C10H15N	Amphetamines and derivatives	null	4087.34	2411.41	3852.79	304.139	3160.68	12287.1	8480.97	4366.97	2611.24	4498.69	5547.17	8808.9	3205.36	3317.59	9746.61	4483.73	2651.74	7474.06	9569.71	3411.3	10491.2	3790.58	19382.4	6386.97	5392.71	5893.86	9381.76	4911.93	8122.75	9491.85
1068	11.49	150.127	no MS2: Phentermine	[M+H]+	C10H15N	Amphetamines and derivatives	null	4759.45	2105.79	1067.48	26510.1	2299.9	41198	2382.04	43280.4	23644.1	7024.7	5140.06	1556.54	1761.15	2348.36	1906.29	2785.34	1370.57	4464.8	5092.71	39530.7	4089.2	1963.96	2623.57	3237.11	1473.33	3010.4	3962.97	5181.42	3305.45	2527.85
1069	12.818	150.127	low score: Phentermine	[M+H]+	C10H15N	Amphetamines and derivatives	100.95377:89 100.96309:49 101.95746:18 102.03352:21 102.04471:18 102.95531:101 103.05217:17 103.06097:22 104.04732:113 105.03339:28 105.04090:35 105.05177:32 105.05840:83 105.06699:34 105.07723:16 105.96260:16 106.06364:5943 106.08373:15 107.07095:4177 108.06123:56 108.07294:393 108.08029:511 109.01096:21 109.07504:39 109.08396:18 109.09924:38 110.05035:18 110.08399:19 111.01396:19 111.03715:16 111.08084:16 112.03770:18 112.99220:16 113.00114:16 113.07049:16 113.10960:17 115.04163:43 115.05580:74 115.06422:41 115.95423:19 115.95914:16 115.97183:18 116.04433:25 116.05682:37 116.92428:18 117.00469:21 117.05637:596 117.07322:16 117.95783:16 118.06283:772 119.07048:810 119.08479:17 119.09807:17 120.07548:600 120.08379:366 120.10964:17 121.06927:84 121.07861:532 121.08850:664 121.10695:21 121.36591:17 122.05746:40 122.06567:16 122.07780:357 122.08437:880 122.09801:70 122.97089:19 123.07599:40 123.08656:87 123.09408:161 123.71578:18 124.08091:28 124.09357:27 124.71223:16 124.96255:391 125.06904:19 126.09343:17 126.95196:83 126.96093:84 127.96479:17 128.05920:27 128.14726:22 130.06004:17 130.06593:18 131.06335:17 131.07916:44 131.51245:18 131.86276:17 132.07820:600 132.08679:131 133.07234:40 133.08603:549 134.03593:21 134.06180:35 134.09529:54788 134.12741:16 134.23206:18 134.85300:18 135.10181:23337 135.13754:38 135.14713:17 135.21069:16 135.68045:16 136.08775:234 136.10016:1927 136.10898:1509 136.12720:16 137.09448:51 137.10031:158 137.11015:77 137.11842:16 138.02663:22 138.07410:19 138.97133:16 138.98955:17 140.97157:40 147.48236:21 148.10040:16 148.11307:39 148.12369:16 149.09496:41 149.11238:71 149.12863:17 150.03600:18 150.04599:20 150.09106:17 150.12640:15725 151.05843:35 151.12625:3434 152.11066:70 152.11935:35 152.13324:193 154.01826:17 154.06290:25 154.12923:19	86529	51651.1	3254.44	4073.6	59468.8	127292	77368.9	117936	55051.5	74651.6	90479.7	89956.9	80577.2	36630.2	3975.23	41423.4	60786.8	76513.7	65171.6	72927.1	187139	141156	117179	135345	75663.9	101576	222185	178522	77498.9	171372
1070	13.301	150.127	low score: Phentermine	[M+H]+	C10H15N	Amphetamines and derivatives	100.95896:116 103.05114:33 104.04097:38 104.05054:130 104.34930:17 105.04879:21 105.05444:15 105.06274:35 105.06930:62 105.77127:16 105.99571:33 106.06364:4809 106.14371:21 107.05789:176 107.07155:3483 108.06570:148 108.07944:549 109.00984:27 109.07246:32 109.07692:76 110.08131:17 110.09148:16 111.08925:37 112.10926:21 115.05250:100 115.06236:19 115.95884:17 116.04789:32 117.04805:88 117.05578:368 117.07768:46 117.79269:18 117.94712:16 117.95625:23 117.99161:19 118.04698:19 118.06341:689 118.07668:63 119.06078:86 119.06870:452 119.07673:121 119.08536:21 119.95544:17 120.07903:631 121.06138:18 121.07831:429 121.08999:387 122.07027:158 122.08304:781 122.09946:34 122.95219:19 123.01665:18 123.08280:38 123.09185:23 123.10003:16 124.06982:17 124.62277:16 124.95032:22 124.96248:206 125.09841:18 125.97802:17 126.05042:17 126.94891:16 126.96069:32 127.54796:18 127.95449:16 128.94412:17 128.95630:19 130.06638:39 130.18460:16 130.71318:23 131.07036:37 131.62885:16 131.64294:17 131.87280:25 131.99928:16 132.06053:28 132.07858:496 132.09306:27 132.16983:18 133.08536:507 133.45319:19 133.67474:19 133.97017:20 134.07272:30 134.09508:46876 134.71997:19 134.75644:17 135.00464:16 135.04103:18 135.10120:18198 135.22366:16 135.32417:16 135.81842:16 136.07965:20 136.09415:600 136.10437:1798 137.09177:27 137.10370:166 137.11650:18 138.10332:16 138.98172:107 140.24313:18 140.96202:16 140.97719:33 141.95177:16 149.10837:53 149.11957:19 150.02963:39 150.03854:47 150.12595:12781 151.09947:19 151.12527:2997 152.04623:16 152.05637:16 152.07669:16 152.11942:100 152.12990:38 152.13951:67 153.08075:16	9601.91	42718.8	45087.2	60107.7	55834.1	7551.65	39586.6	70618	58517.4	60756.5	74636.4	83442	65564.2	56423.3	8967.15	4926.9	19050.5	65488.7	84780.2	60509	83570.9	8931.24	141777	56476.4	146403	110318	244239	49720.3	145900	167602
1071	0.49	150.127	no MS2: Phentermine	[M+H]+	C10H15N	Amphetamines and derivatives	null	6112.78	2244.94	1076.1	5051.39	7352.11	809.708	461.303	2812.34	3447.58	1279.92	18947.7	4302.8	1057.76	3231.58	3124.27	644.421	942.909	4178.34	1535.46	2391.21	650.927	416.472	2900.84	2763.48	631.854	1278.02	2097.06	1507.89	1360.43	298.016
1072	12.433	150.127	low score: Phentermine	[M+H]+	C10H15N	Amphetamines and derivatives	100.50758:19 100.95530:1378 101.94859:35 101.96300:35 102.04169:18 102.95026:48 102.96075:21 103.05673:58 104.04394:162 104.05035:165 105.02997:41 105.03738:19 105.04704:39 105.05479:120 105.06314:84 105.06889:100 105.53118:18 106.04163:19 106.06341:8630 107.05630:336 107.07063:5555 107.82438:28 108.01810:18 108.04392:44 108.05775:118 108.06728:435 108.07723:943 108.08385:415 108.09776:18 109.00568:110 109.01322:54 109.03606:16 109.04337:17 109.05946:65 109.07578:389 109.08682:234 109.09994:35 109.11129:18 109.89157:16 110.03854:20 110.05070:16 110.05833:22 110.07764:119 110.09094:115 110.09863:81 111.02339:25 111.03484:19 111.04190:17 111.07598:18 111.08159:21 111.09048:19 111.09531:18 112.04595:21 112.07384:53 113.00672:29 113.10382:18 113.11176:21 113.96139:333 114.48427:16 114.77970:19 114.97076:18 115.05154:173 115.05988:57 115.23680:18 115.96357:874 115.98003:16 116.04198:20 116.05206:101 116.05845:56 116.96310:21 116.97215:16 117.05235:327 117.05859:567 117.06950:101 117.95472:163 117.96541:50 118.04600:16 118.06414:1693 118.95850:73 119.05451:34 119.07206:1121 119.08913:16 119.95667:21 120.07937:1657 120.68101:25 120.96596:20 121.07468:1444 121.08759:1021 121.10326:16 122.01647:19 122.05711:49 122.08224:4216 122.95072:32 122.96369:1035 123.01745:16 123.02330:21 123.02917:15 123.06976:25 123.08500:503 123.09442:336 123.96268:37 124.01875:18 124.04119:19 124.07513:76 124.08614:23 124.10751:44 124.96304:3961 125.09069:17 125.09789:17 125.12119:17 125.95766:55 125.96401:139 125.97268:56 126.04604:17 126.08620:16 126.90533:16 126.95870:1522 127.05031:57 127.05987:60 127.32556:20 127.77946:16 127.95609:29 127.96423:45 128.94984:81 128.95715:131 130.00850:16 130.06339:35 131.04984:22 131.07307:71 131.69456:19 132.07927:816 132.13489:17 132.21480:16 132.59500:20 133.05208:17 133.06627:34 133.07941:323 133.09077:709 133.18866:23 133.25885:21 133.40456:18 133.74850:16 133.95253:16 134.06631:20 134.09528:74636 134.11530:59 134.12306:50 134.15176:18 134.45134:26 134.55730:18 135.01814:44 135.06129:17 135.10085:32725 135.12451:25 135.14941:16 135.39104:25 135.87155:19 135.91362:20 135.92337:17 136.06439:35 136.10130:6068 136.98247:18 137.07945:35 137.08781:35 137.09877:236 137.10713:234 137.11853:16 137.41367:19 137.79489:17 137.84012:17 138.09270:36 138.11032:17 138.97276:228 138.98235:326 138.99286:78 139.20436:18 139.33009:17 139.98221:39 140.95232:19 140.96988:67 140.97768:239 141.97635:25 145.07118:16 147.88818:20 148.02193:21 148.10815:47 148.11609:20 148.14503:18 149.08800:32 149.10593:351 149.12775:81 150.03462:272 150.04663:74 150.09245:32 150.12659:20256 150.14888:17 150.51938:24 150.78590:21 151.03329:16 151.04900:216 151.07764:16 151.10237:91 151.12328:8981 151.29674:17 152.01375:60 152.03316:83 152.04099:17 152.06293:300 152.08000:18 152.12099:433 152.13168:384 153.05251:19 153.06297:85 153.09282:38 153.10069:36 153.12187:34 153.14134:58 154.07027:32 154.11411:32 154.13852:16	141975	3949.38	39252.5	4917.47	58576.8	3031.44	55229.1	5106.24	3392.58	4323.97	81126.9	4766.33	76780.3	4158.91	4215.95	63867.3	3434.42	5559.54	63435.9	55629.8	188981	78936.3	116104	21383.7	6951.31	146270	152334	5763.92	4364.35	5666.85
1073	13.575	150.127	low score: Phentermine	[M+H]+	C10H15N	Amphetamines and derivatives	100.94830:47 100.95669:176 101.03657:19 101.94801:19 102.04753:24 102.35873:19 102.95177:19 102.96188:16 103.04661:42 103.05018:17 104.04109:80 104.04988:243 105.04109:18 105.05344:102 105.06946:136 105.10604:16 105.99463:17 106.01274:16 106.06419:7901 106.84033:23 106.88074:16 107.07069:5113 107.10522:18 107.19537:16 108.03196:16 108.04528:30 108.06131:90 108.07754:985 109.00748:42 109.01383:44 109.06351:14 109.07275:103 109.08188:111 109.09113:19 110.05817:16 110.09853:25 112.04719:25 113.10851:19 115.05032:94 115.06142:16 115.40237:16 115.95811:28 115.96378:22 116.04211:19 116.05019:73 116.05944:22 117.05592:649 117.07326:49 117.58936:17 117.94639:19 117.95320:33 117.96085:18 118.06302:1240 118.20077:17 118.95937:23 119.01671:18 119.05429:17 119.07119:1000 119.19814:18 120.07154:346 120.08042:1054 121.06268:45 121.07168:270 121.08653:1276 122.06301:34 122.08366:1613 122.18639:17 122.96407:21 123.08341:139 123.09064:219 124.06860:17 124.08969:38 124.09977:19 124.96295:530 125.09503:17 125.10645:19 125.96270:31 126.95908:270 127.95427:16 128.94865:16 130.06813:36 131.06404:21 131.07504:66 131.64189:18 131.64894:16 131.66161:22 131.69711:17 132.08008:801 133.06947:16 133.08615:774 133.40752:16 133.58621:18 134.02556:18 134.09538:72286 134.12386:17 134.14534:18 134.78493:16 134.91508:16 135.07834:162 135.10136:28629 135.37685:16 135.64963:21 135.78941:18 136.10335:4683 136.30060:16 136.36511:16 137.09857:26 137.10519:112 137.11319:31 137.68782:22 138.52892:21 138.97238:17 138.98262:59 139.97771:16 140.11662:18 140.55280:16 143.86235:17 143.90703:19 147.09091:21 148.10994:137 149.08032:21 149.10284:117 149.11494:51 150.03433:35 150.04134:39 150.05202:25 150.12601:21492 150.14899:53 150.33957:27 151.02928:16 151.03581:20 151.04855:33 151.12537:5126 151.15485:17 151.18953:17 152.06474:70 152.12123:205 152.13123:269 152.14558:21 154.12291:16	63482.1	57892.9	26389.9	72244.3	105994	112376	124713	97750.2	87667.3	64605.8	111117	99171.7	116543	94167.4	45608.4	49961.6	38063.6	84369.8	102160	71133.2	174671	133542	28881.4	137086	127080	141696	306135	215980	189700	220925
1074	14.58	150.127	low score: Phentermine	[M+H]+	C10H15N	Amphetamines and derivatives	100.95492:1106 101.79396:18 101.95338:73 101.96552:30 102.04483:58 102.89782:18 102.95430:59 103.04762:118 103.05379:136 103.07368:20 104.04826:842 105.04832:198 105.05544:271 105.06286:240 105.06933:240 105.45338:20 105.85336:37 105.98452:19 106.04608:18 106.06377:23031 106.11160:16 106.16911:16 106.28892:19 106.67105:16 106.85524:19 106.92362:20 107.03234:19 107.07134:16769 107.09079:42 107.12572:20 107.66060:17 107.67771:30 107.78902:16 107.85473:19 108.00180:20 108.00738:19 108.05632:61 108.07770:3404 108.09638:32 108.19193:16 108.90746:17 108.99656:19 109.00834:231 109.01858:45 109.04782:16 109.05588:43 109.07748:710 109.09129:106 109.29333:17 110.00891:16 110.05969:17 110.07739:81 110.09634:329 111.02051:57 111.04929:18 111.07739:18 111.09214:32 111.88706:18 112.01432:19 112.04711:16 112.11517:19 113.05562:37 113.10485:98 113.96759:37 114.44422:32 114.59297:18 115.04929:342 115.05630:506 115.96261:318 116.04124:98 116.05230:74 116.05764:86 116.96387:17 117.05535:2017 117.07275:235 117.11374:18 117.89160:17 117.96120:234 118.06366:3701 118.23418:17 118.82513:20 118.97935:20 119.07126:3250 119.09779:32 119.95785:17 120.07940:4447 120.18993:16 120.31852:21 121.05377:24 121.06509:114 121.08593:4554 121.22212:16 121.48899:16 121.70132:16 122.05591:20 122.08343:4612 122.10479:27 122.47750:17 122.95789:46 122.96371:39 123.05860:19 123.09115:858 123.11366:19 123.53291:25 123.62978:17 124.07127:21 124.09274:34 124.10123:26 124.96358:2975 125.07193:16 125.09909:33 125.12243:19 125.79180:16 125.96558:105 126.10571:27 126.61848:17 126.95908:1133 126.99042:21 127.62535:16 127.94669:18 127.95605:47 127.97331:20 128.24419:16 128.95432:137 129.95512:16 130.05701:71 130.06746:48 130.78967:21 130.92445:19 131.07397:172 131.26241:17 131.63055:34 131.64082:32 132.05727:15 132.07982:2608 132.36363:20 132.93427:17 133.05197:35 133.08791:3135 133.11667:40 133.14189:22 133.16090:21 133.16776:22 133.23303:16 133.41901:25 133.80055:19 133.90739:21 133.91524:21 133.95834:17 133.99640:25 134.00262:17 134.01286:32 134.02570:16 134.04951:63 134.06177:112 134.09549:206080 134.11502:25 134.13426:16 134.18085:20 134.23444:100 134.24226:25 134.25351:21 134.38933:21 134.55005:16 134.73257:20 134.87866:21 134.91885:18 135.02292:19 135.03331:19 135.03975:16 135.05533:42 135.10191:87136 135.13461:59 135.22966:22 135.24358:52 135.47882:22 135.59189:16 135.72879:21 135.76790:41 136.07559:32 136.10336:12299 136.20578:16 136.80214:29 137.07524:16 137.09058:25 137.10446:621 137.11427:121 137.41071:23 137.76166:18 138.11580:19 138.23314:18 138.36130:17 138.97845:444 138.98816:108 139.08299:19 139.98236:19 139.99101:44 140.97319:154 140.98325:47 141.52829:16 141.98679:25 142.97964:24 144.32094:29 146.28049:16 147.01546:23 147.35063:30 147.39749:25 147.42673:18 148.11040:332 149.02246:18 149.03180:19 149.07162:18 149.08827:19 149.10500:212 149.11314:138 149.12357:71 149.12897:29 149.17152:17 149.36256:17 149.45506:16 149.93053:23 149.98141:16 150.02155:19 150.03593:282 150.04543:96 150.05586:23 150.06688:21 150.07872:30 150.08583:16 150.12697:64524 150.32721:20 150.38699:25 150.56462:16 151.03374:66 151.05203:93 151.05940:75 151.12625:15437 152.03307:38 152.04366:17 152.05473:96 152.06256:172 152.10986:68 152.12912:964 152.28313:19 153.05142:19 153.07047:18 153.13213:74 153.14067:23 154.05293:25 154.06250:24 154.08237:21 154.12381:25 154.28938:18	214678	73687.1	137330	75738.7	453828	353854	137874	256119	75569.8	273016	226369	187632	221019	130674	353249	44425	131935	138060	259528	313410	835085	493233	478101	477843	385545	255686	673995	250322	505934	605546
1075	14.326	150.127	low score: Phentermine	[M+H]+	C10H15N	Amphetamines and derivatives	100.49888:20 100.50405:20 100.95126:127 100.95786:86 100.96438:48 101.94865:22 101.96532:16 102.04413:19 103.03933:34 103.05213:37 104.03999:31 104.04876:322 104.05415:95 105.03957:51 105.05008:65 105.05995:55 105.06626:65 106.04200:16 106.06387:8140 106.08691:19 106.11726:16 107.07098:5093 107.09232:70 107.13137:16 107.30775:18 108.03397:16 108.05787:38 108.07727:1162 108.73941:17 109.00803:38 109.05412:21 109.06129:17 109.07187:61 109.08353:77 109.10857:22 110.07284:18 110.08868:16 110.09708:44 110.10444:56 111.08185:16 113.02413:23 113.10699:17 114.37251:16 115.04659:72 115.05369:119 115.16660:16 115.95191:17 115.96426:109 115.98212:18 116.03756:32 116.05362:55 117.05544:838 117.07161:78 117.69512:19 117.95341:108 118.06133:750 118.06900:523 119.05621:75 119.07155:1155 120.07822:1205 121.06986:154 121.08028:672 121.09029:595 122.05566:16 122.08268:2065 123.02501:17 123.04420:35 123.04919:14 123.07906:48 123.08822:353 123.58987:18 124.07245:84 124.95334:29 124.96358:440 125.03759:20 125.08216:20 125.09599:18 125.95458:41 126.05451:23 126.95887:130 127.25837:26 127.94876:19 128.95677:32 130.05328:16 130.06747:33 130.08914:16 130.63480:16 131.06380:16 131.68513:19 132.07289:185 132.08067:710 133.06839:35 133.07814:165 133.08868:683 133.41661:18 134.05107:18 134.06050:18 134.09529:74521 134.12392:49 134.14203:18 134.18336:19 134.20667:16 134.59242:17 135.04791:19 135.05566:19 135.06982:17 135.10167:29631 135.35138:22 135.40520:20 136.06458:17 136.09578:1848 136.10625:2701 136.12831:16 137.08260:39 137.10017:156 137.10837:90 137.11594:109 138.96861:16 138.97687:56 139.09947:16 139.42111:16 139.98047:16 140.96791:25 140.97630:38 148.10689:74 148.12204:20 149.09219:52 149.10442:70 149.11385:33 149.93723:19 149.98782:16 150.02792:36 150.03606:57 150.12665:20000 151.01889:22 151.04260:16 151.12538:5963 151.22604:16 152.04803:18 152.06442:73 152.09079:16 152.10338:39 152.11995:132 152.13042:430 153.06326:17 153.10480:17 153.13550:16 154.06729:32 154.13507:22 154.15240:16	12225.7	62697.1	78932.2	104636	101987	187754	134968	150742	90461.1	78248.4	102586	124527	91112.6	127206	6475.71	13353.7	6657.54	129074	113146	9035.64	49949.6	89985.3	83595.3	226033	195983	106023	250330	254860	67260	130204
1076	13.997	150.127	low score: Phentermine	[M+H]+	C10H15N	Amphetamines and derivatives	100.95452:201 100.96255:54 102.04819:18 103.04127:29 103.04680:32 103.05547:42 104.03185:18 104.03993:49 104.04862:196 105.02201:21 105.03928:35 105.05251:98 105.05920:72 105.07071:74 105.77947:17 106.06396:9054 106.11955:23 106.14967:16 106.75613:18 107.03987:20 107.07055:6284 107.09174:16 107.79610:17 108.06429:108 108.07598:920 108.08463:223 108.96088:16 109.00787:46 109.03847:16 109.05527:24 109.06057:27 109.07217:106 109.08344:48 110.09222:92 110.09785:49 111.08397:18 115.05293:160 115.95363:26 115.96049:104 116.04227:29 116.04862:34 116.05785:21 116.19705:16 117.05467:783 117.06998:71 117.08970:16 117.95420:38 117.96095:16 118.06305:1343 118.78248:19 118.87607:17 119.06178:214 119.07178:1128 119.95721:16 120.07824:1247 121.07230:456 121.08578:1192 121.10380:16 122.00761:27 122.08202:2115 123.08058:223 123.08955:320 123.09744:53 123.11121:17 124.06839:86 124.07777:91 124.10091:16 124.30714:25 124.96235:671 125.05562:16 126.04246:38 126.08274:16 126.54975:26 126.94673:32 126.95861:150 127.04876:23 127.05782:20 127.82837:21 127.91869:16 128.05214:16 128.94838:17 128.96230:16 129.06897:23 130.06406:18 130.56645:17 131.06857:19 131.07585:17 131.61761:25 132.05313:22 132.07855:896 132.60800:16 133.08553:729 133.09492:246 133.31587:16 133.79100:16 134.04602:19 134.05807:19 134.09523:82200 134.13014:19 134.49969:16 134.58987:16 134.78252:16 135.10109:34470 135.12538:22 135.13995:17 135.31256:17 135.45602:16 136.08728:355 136.10329:4514 137.00833:16 137.09532:48 137.10695:261 137.39630:17 138.10690:23 138.97322:55 138.98819:20 140.97726:16 141.46848:16 141.97719:34 148.10381:77 148.11557:125 148.44342:20 149.07306:17 149.10034:57 149.10718:46 149.11940:37 149.90790:17 150.03282:96 150.03970:98 150.07085:16 150.12582:25198 150.22253:16 150.81805:19 151.05008:61 151.05933:50 151.10797:165 151.12489:6334 151.89679:21 152.05118:86 152.06517:124 152.10048:20 152.10745:48 152.11794:183 152.12788:332 152.13676:119 152.94653:16 153.09859:18 153.11810:16 153.13777:19 153.34619:17 154.07829:17	12315.6	59205.7	42276.8	81144.9	98723.2	142021	77970.7	91552.7	99492.9	84164.2	122206	164432	47819	107485	7021.06	12831.3	23183.7	41609.1	87107.7	43857.6	53783.5	142422	283340	144496	237329	30781.8	319300	197473	101294	242377
1077	13.066	150.127	low score: Phentermine	[M+H]+	C10H15N	Amphetamines and derivatives	100.95551:76 102.39399:17 103.05235:70 103.97411:16 104.05002:133 104.07990:17 105.06680:26 105.13107:16 106.06392:4807 106.77151:16 107.07057:3255 107.32391:16 108.04398:16 108.06885:157 108.07838:229 108.08763:99 108.16251:21 108.69093:16 108.99682:16 109.06921:20 109.08781:58 110.09714:38 111.08455:16 113.00718:17 114.45942:16 115.05175:79 115.06209:16 115.96399:16 117.05344:371 117.06196:133 117.07100:24 117.95748:34 118.06496:492 118.08331:16 118.67593:16 119.01492:16 119.06594:334 119.07967:117 120.07327:209 120.08072:494 120.08849:107 121.07021:87 121.07626:268 121.08798:500 122.06250:18 122.08340:1027 123.07626:16 123.09037:66 124.01721:23 124.03555:19 124.07391:18 124.35254:18 124.96336:122 126.06140:18 126.95245:35 126.96091:36 126.96710:37 130.05736:16 131.07236:20 132.07813:350 132.08890:46 132.23811:24 132.61473:16 133.07951:66 133.09053:390 133.10762:16 133.75304:16 133.95949:17 134.04895:33 134.06831:19 134.09558:49910 134.12099:36 134.49580:16 135.10217:20034 135.12582:49 135.78355:16 136.10316:2610 137.10590:87 137.11380:80 138.97975:25 139.98486:16 140.97447:16 148.10103:16 148.11604:16 149.09013:18 149.11655:42 149.12454:16 149.90891:16 150.04141:21 150.05055:16 150.12701:13257 150.15733:20 151.04056:17 151.05635:17 151.12535:3294 151.14554:70 152.06294:34 152.11299:26 152.12231:42 152.13322:50 153.05698:18 153.15320:16 154.06470:36	11286	4943.95	10611.3	14987	6961.24	21112.8	5042.95	10045.3	10239.5	5889.58	16049.6	12319.1	7335.57	7485.13	73831.9	8631.84	13971.6	8827.55	10070.3	6393.94	99796.9	26158.2	161788	56476.4	75663.9	87166.8	14504.6	61723.6	157969	40015.6
1078	12.076	150.127	low score: Methamphetamine	[M+H]+	C10H15N	Amphetamines and derivatives	100.50481:30 100.51173:44 100.84346:16 100.94852:269 100.95651:1326 101.65495:21 101.94273:68 101.95793:74 102.94835:73 102.95760:52 103.04433:16 103.05450:126 104.04940:152 105.02510:16 105.03953:53 105.05239:85 105.05822:54 105.07053:56 106.06335:6240 106.17879:16 107.01479:24 107.04633:88 107.07090:4026 107.08667:59 108.00566:25 108.04275:18 108.05222:26 108.06221:163 108.07070:395 108.07951:558 108.08806:71 108.54178:16 108.65181:17 109.00179:84 109.00948:53 109.01730:34 109.06105:20 109.07285:199 109.08260:65 110.03674:33 110.06951:17 110.08431:16 110.09842:139 110.10902:23 110.41107:17 111.02803:17 111.08884:22 111.96709:20 112.07027:18 112.08952:18 113.10561:19 113.95442:41 113.96193:85 114.74644:21 115.04572:33 115.05480:88 115.96199:878 116.04592:76 116.06026:23 116.95684:16 117.05001:222 117.06097:252 117.07246:67 117.95163:103 117.95760:320 117.97039:16 118.05060:92 118.06454:876 118.68120:16 118.96300:18 119.06969:764 119.08439:25 119.97044:18 120.04230:21 120.05080:21 120.07050:223 120.08094:1017 120.43342:17 120.96290:19 120.97224:24 121.00179:16 121.07389:700 121.08784:767 121.10203:35 122.04686:16 122.05718:21 122.08133:2819 122.95403:30 122.96152:103 122.96907:51 123.02483:31 123.07709:86 123.08801:363 124.03797:35 124.07561:55 124.09167:17 124.10863:21 124.92642:17 124.96305:3711 125.03510:17 125.04536:57 125.07431:34 125.09701:17 125.23796:16 125.95870:36 125.96841:75 126.04761:79 126.62278:19 126.95750:1717 127.06072:16 127.95337:21 127.96368:98 128.95363:108 128.96306:30 130.06429:18 131.07312:16 131.67255:17 132.07204:353 132.08119:416 132.08856:78 132.10338:20 132.18640:16 132.37202:22 132.42848:16 133.04855:18 133.05557:22 133.07277:46 133.08253:315 133.09178:258 133.86343:20 134.00336:25 134.01207:39 134.03220:20 134.04254:24 134.05980:16 134.09531:57665 134.12202:23 134.13203:17 134.18457:19 134.23158:33 134.78281:16 134.88297:17 134.91766:18 135.01764:16 135.02548:23 135.05649:16 135.10126:22963 135.29543:19 136.02901:17 136.07410:33 136.09163:1316 136.10333:3631 136.23590:16 137.02260:16 137.07683:19 137.10056:126 137.11121:94 138.21611:21 138.97816:730 139.87970:21 139.97914:43 140.97496:306 141.96840:50 142.96732:25 145.68614:18 147.08418:19 148.10382:32 148.11401:102 149.10115:108 150.03255:73 150.04384:139 150.06038:16 150.08409:17 150.10042:25 150.12633:15994 150.15445:19 151.03468:84 151.05135:79 151.06247:16 151.07451:18 151.09097:25 151.12328:5961 151.65944:17 152.02872:16 152.05489:212 152.06650:189 152.12399:564 152.15047:18 153.03275:17 153.05008:51 153.06667:36 153.09682:53 153.10843:32 153.11911:16 153.12669:16 154.06262:22 154.11020:18 154.13136:23	57040.1	29680	1577.69	21472.1	1830.05	830.338	44669.8	45636.5	21507.5	34444.2	54988.7	34875.5	1769.15	26951.7	1843.55	37492.7	34393.7	50712.2	49762.5	41241.7	6323.76	29914.9	23520.1	4693.1	1654.94	2156.81	35911.9	2201.48	17896.5	32771.4
1079	11.695	150.127	no MS2: Phentermine	[M+H]+	C10H15N	Amphetamines and derivatives	null	45147.5	7293.5	1212.92	511.299	27739.2	743.908	28789.7	1246.49	815.439	1189.78	27017.2	31900.9	22931.9	23714.9	970.97	6694.38	13020.3	877.042	24284.6	9815.89	45333	44683.8	12832.3	33293.2	34506.7	28438.2	13256.2	12392.4	15272.7	40703.8
1080	12.611	150.128	low score: Phentermine	[M+H]+	C10H15N	Amphetamines and derivatives	null	5633.98	2363.2	985.203	21587.6	58576.8	59202.2	3090.28	2987.02	40370.9	1953.1	81126.9	39447.5	76780.3	2114.15	25711.4	63867.3	60786.8	73044.9	6807.83	2981.45	187139	67466.4	13687.4	21383.7	104604	35450.1	62044.8	61565.8	44330.8	63505.8
1081	8.725	150.128	no MS2: Phentermine	[M+H]+	C10H15N	Amphetamines and derivatives	null	9575.47	6435.16	5052.38	5599.79	6449.27	8573.33	7815.71	733.774	2353.58	5032.89	4204.56	7238.24	9768.41	5410.56	5678.53	5003.74	4412.65	4033.46	1115.29	4175.2	15176.9	10123.4	5033.73	11079.1	11318.8	20159.9	6795.98	16123.9	6948.58	7207.28
1082	8.217	150.128	no MS2: Phentermine	[M+H]+	C10H15N	Amphetamines and derivatives	null	5823.45	4447.25	187.372	5494.58	6139.16	9647.26	9138.69	3264.67	129.912	150.107	1103.27	105.577	113.974	218.897	695.085	73.6449	77.9312	7445.82	1064.83	806.399	7978.17	7191.41	1053.89	920.751	8191.26	8655.55	1388.33	8414.3	184.045	850.081
1083	11.15	150.129	no MS2: Phentermine	[M+H]+	C10H15N	Amphetamines and derivatives	null	1051.6	18297.5	15183	16061.6	21468.4	460.008	17865.2	24744.4	8023.68	792.19	1919.42	639.905	10296.5	498.256	856.728	17071.2	12085.2	28091.2	1940.23	1118.74	2293.22	554.6	3138.06	894.731	573.987	1665.08	1864.02	61689.5	37780.6	876.337
1084	9.146	150.129	no MS2: Phentermine	[M+H]+	C10H15N	Amphetamines and derivatives	null	7197.28	327.171	3765.3	2708.46	562.523	10437	188.163	8220.97	2798.46	518.768	950.477	6259.07	614.538	3369.79	613.547	411.234	485.123	919.127	387.788	530.443	727.288	739.838	13226.2	851.612	737.648	13626.3	1840.55	16212.2	1119.2	949.182
1085	9.99	150.129	no MS2: Phentermine	[M+H]+	C10H15N	Amphetamines and derivatives	null	1115.51	597.852	6604.44	2426.28	2005.7	15624.2	10359.1	3086.59	319.306	1714.75	1045.5	11827.4	2298.78	6415.67	1632.35	1900.69	1796.4	1194.79	2821.62	2131.01	4906.65	312.03	16987.1	291.234	3609.43	1105.84	4682.11	4129.32	3392.17	16213.8
1086	10.424	150.129	no MS2: Phentermine	[M+H]+	C10H15N	Amphetamines and derivatives	null	1485.77	11951.3	2922.84	1482.14	1196.48	230.328	212.317	621.02	4849.27	5146.38	5875.21	10393.4	4615.39	953.622	3887.29	877.702	4039.94	14598.7	1709.55	618.724	726.574	20136.1	25093.9	7632.15	8362.47	22007.1	40402.5	12605	22469.8	7640.15
1087	10.285	150.13	no MS2: Phentermine	[M+H]+	C10H15N	Amphetamines and derivatives	null	1485.77	242.419	163.044	287.298	372.892	18248.7	11945.1	20962.6	2419.94	5920.78	358.507	5043.56	383.765	356.905	204.509	138.88	267.474	1384.92	10941.7	13254.4	23464.2	6306.01	353.409	18555.1	21027	747.829	40402.5	18516.2	22469.8	7651.77
1088	6.134	150.133	no MS2: Phentermine	[M+H]+	C10H15N	Amphetamines and derivatives	null	981.542	731.573	439.72	731.958	539.62	1654.37	3614.22	416.935	617.974	533.999	532.357	478.783	1056.95	490.124	183.549	587.082	369.114	1006.84	3759.07	854.371	556.125	301.818	386.135	354.524	370.484	802.057	710.892	568.209	2193.54	599.037
1089	15.084	150.966	Unknown	[M+H-H2O]+	null	null	104.00946:17 104.05724:19 105.02923:16 105.04947:18 105.06726:16 106.98732:16 107.08549:39 108.04640:34 108.07346:18 108.08301:37 109.05359:58 110.00522:18 110.01112:16 110.02611:27 110.97374:17 111.01080:39 111.08310:17 111.55405:21 111.96216:17 112.01283:21 112.08717:27 113.96355:35 114.96954:16 115.05025:16 115.05531:27 116.97852:18 117.93644:45 118.07014:16 122.05332:48 123.07063:29 124.07068:18 124.99286:18 125.09500:18 128.05925:18 131.95929:17 132.07147:17 133.93234:16 134.05240:38 134.06383:52 134.09863:24 135.03302:19 135.07593:21 136.04164:53 136.11360:22 136.93318:16 137.03944:16 137.08168:18 143.03271:19 150.11823:16 152.06250:20 152.07101:57 152.14333:24 153.06783:18 153.12453:16 155.06989:16	5065.57	3620.39	2832.72	4106.83	4946.58	5957.11	6458.52	7604.51	5648.59	4835.75	8053.13	5117.95	5859.54	4614.66	3501.55	4684.47	5184.96	7264.54	7933	5465.39	5189.83	3414.54	3560.1	3010.22	4686.16	5369.66	4964.91	4732.37	2850.92	3712.27
1090	8.41	151.026	no MS2: Tartaric acid	[M+H]+	C4H6O6	Sugar acids and derivatives	null	776.961	455.595	1729.23	91.11	940.893	8205.72	9344.13	6197.19	2897.46	421.063	261.253	410.934	278.425	2728.68	23.3268	2834.03	2339.5	93.4047	3755.65	1205.36	6502.99	90.0193	5788.31	243.79	1501.83	509.265	9928.95	6392.26	346.837	8733.69
1091	5.506	151.029	no MS2: 2-Mercaptobenzimidazole	[M+H]+	C7H6N2S	Benzimidazoles	null	7788.97	11626.7	4608.81	4099.55	5527.96	10933.7	7183.83	4812.05	7438	3311.86	4951.3	4471.85	5737.26	3474.78	5710.54	3039.83	6682.62	4372.59	3669.34	2603.45	6963.12	2826.25	3322.69	8350.88	8526.96	5702.86	11354.2	5092.61	5889.2	6390.75
1092	0.517	151.034	2-Aminobenzothiazole	[M+H]+	C7H6N2S	Benzothiazoles	100.98035:24 101.97598:21 101.98235:16 102.94292:40 102.94849:15 103.00314:17 103.04879:16 103.51462:17 103.52135:33 103.94554:16 104.10653:29 104.11176:58 104.93778:18 105.05251:16 105.07408:34 106.01328:37 106.03260:20 106.07099:107 107.00339:86 107.01140:84 107.05849:17 107.07114:50 107.08382:16 107.99538:16 108.00948:60 108.03315:19 108.07563:160 108.08414:89 108.99079:19 109.00371:36 109.02404:44 109.07919:105 109.08869:140 109.91026:16 110.00683:1209 110.05680:17 111.00250:36 111.01136:172 111.02316:18 112.00429:153 112.01061:143 112.06456:16 112.07523:34 112.99078:16 113.00180:14 113.00797:15 113.02654:16 113.07802:19 113.52687:18 114.12646:17 117.05785:42 118.06381:35 119.05647:26 119.06968:15 120.01850:16 120.06947:16 120.07784:38 120.53197:23 120.95044:17 121.01221:17 121.01904:18 121.06116:18 121.09660:18 122.09897:54 123.02002:16 123.07648:17 123.11758:16 124.03531:466 125.03091:38 125.04420:18 125.28600:16 126.02371:53 126.03766:18 126.08720:19 126.09422:20 127.01478:18 128.01328:19 132.10335:17 133.05487:40 134.09688:51 134.10551:38 136.02203:66 136.07182:16 136.10249:20 136.11359:36 136.96227:16 137.10349:16 138.06062:20 139.01971:18 140.01292:20 141.14235:16 142.04105:27 145.96529:16 148.11513:16 149.00739:19 150.04063:18 150.05824:19 150.11440:22 150.12547:83 150.13742:16 151.11206:20 151.12523:117 151.62590:25 152.12491:19 152.14722:19 153.04990:17 153.09300:39 154.07921:27 154.11378:16	954874	148649	503242	989761	1.24742e+06	433988	648201	1.08277e+06	845577	349303	1.61337e+06	1.22354e+06	1.22305e+06	564791	126249	1458.83	364550	2341.89	1410.8	940941	157160	624750	1.18365e+06	1.05137e+06	187838	1.06914e+06	1.76727e+06	343780	48022.6	74473.7
1093	14.974	151.035	2-Aminobenzothiazole	[M+H]+	C7H6N2S	Benzothiazoles	104.00946:17 104.05724:19 105.02923:16 105.04947:18 105.06726:16 106.98732:16 107.08549:39 108.04640:34 108.07346:18 108.08301:37 109.05359:58 110.00522:18 110.01112:16 110.02611:27 110.97374:17 111.01080:39 111.08310:17 111.55405:21 111.96216:17 112.01283:21 112.08717:27 113.96355:35 114.96954:16 115.05025:16 115.05531:27 116.97852:18 117.93644:45 118.07014:16 122.05332:48 123.07063:29 124.07068:18 124.99286:18 125.09500:18 128.05925:18 131.95929:17 132.07147:17 133.93234:16 134.05240:38 134.06383:52 134.09863:24 135.03302:19 135.07593:21 136.04164:53 136.11360:22 136.93318:16 137.03944:16 137.08168:18 143.03271:19 150.11823:16 152.06250:20 152.07101:57 152.14333:24 153.06783:18 153.12453:16 155.06989:16	8163.05	4815.83	5219.54	5865.28	8869.62	15495.1	10844.4	13999.8	7186.16	6786.03	7046.75	5748.2	9135.82	1670.98	4577.75	5775.45	5020.7	9393.1	21044.3	6943.37	23811.3	15150	19162	40113.7	23458.8	25095.7	33189.5	14095	14125.1	9680.84
1094	14.746	151.036	2-Aminobenzothiazole	[M+H]+	C7H6N2S	Benzothiazoles	104.05303:19 106.05882:35 107.06490:16 107.07705:17 108.03904:16 108.04624:16 108.07487:19 109.99497:16 110.00969:66 110.02634:18 110.06398:16 112.00650:33 113.10749:18 113.96302:18 115.05999:16 117.05727:16 117.93520:18 120.04477:33 120.99330:18 122.05004:33 122.05574:14 122.96575:16 122.97684:96 123.09972:16 124.03259:16 125.06341:17 126.09534:18 130.00578:19 131.96826:16 132.10033:16 133.05371:25 134.01688:16 134.05234:42 134.06429:53 134.08931:45 135.03477:16 135.09456:16 136.03169:16 136.05171:20 136.07509:16 136.08734:20 136.98166:23 150.03197:19 150.09697:23 150.12804:20 151.08041:26 152.01277:20 152.06155:17 152.10320:16 153.04486:16	129.798	279.556	321.037	165.885	9949.86	19889.5	128.697	243.11	235.939	1729.83	102.16	247.265	11757.6	130.709	48.8849	58.0542	66.0391	918.268	46331.3	198.688	89268.5	196.237	273.798	97911.3	130486	201.785	119897	623.86	469.664	439.104
1095	4.57	151.038	Unknown (carbon number 8); PlaSMA ID-223	[M+H]+	C8H6O3	Unknown	100.95539:509 101.01421:27 101.95095:92 101.95498:36 102.94965:79 102.95673:146 103.05293:16 103.94714:19 104.05527:21 105.06922:16 106.04820:21 106.05776:39 106.06949:106 107.04244:18 107.07080:109 107.07871:20 108.01968:223 108.06107:16 109.00643:13 109.01209:43 109.02034:50 109.03160:45 109.06049:34 109.09940:18 110.00305:21 110.05745:16 110.09991:16 110.95361:31 111.00780:16 111.02413:16 111.04479:27 111.08465:37 112.00822:17 113.03139:21 113.96506:105 114.04742:16 114.08408:37 115.05536:21 115.96258:398 117.05753:33 117.95470:17 117.96030:15 118.05698:17 118.06561:33 118.95885:37 119.03514:54 119.07221:18 119.08466:17 119.95728:35 120.04163:16 120.07984:16 121.08569:16 121.95656:25 122.05060:17 122.08199:20 122.95995:67 123.03883:92 123.04629:162 123.09065:17 123.96152:25 123.96700:18 124.04992:64 124.07097:24 124.96267:1291 124.98961:19 125.95569:16 125.96854:28 125.97507:17 126.94733:61 126.95750:361 127.04623:20 127.05509:57 127.06958:16 127.94743:17 127.96199:33 128.05811:35 128.95767:86 128.96375:30 129.95439:16 130.05905:16 132.08014:16 133.08875:17 134.05666:16 134.09422:1824 134.18747:17 135.02257:37 135.08138:33 135.09766:536 135.10614:249 136.01221:39 136.02550:19 136.04482:25 136.07219:34 136.08971:86 136.10110:78 136.11826:30 136.46667:21 137.01585:19 137.06401:16 137.09895:29 137.10480:38 137.11520:19 138.97810:213 139.98912:16 140.97562:33 142.96944:16 148.89124:16 150.12485:261 150.13486:47 151.03024:94 151.04492:141 151.05721:57 151.09023:16 151.11995:68 151.12820:46 152.01411:45 152.04007:17 152.05563:187 152.06436:74 153.03130:26 153.06236:49 153.07507:85 154.07872:41 154.12144:22 155.09189:17	43525.2	39697.4	32924.1	37272.8	60259.4	18779.5	34823.7	50767.6	41156.6	50909.4	78826.2	67958.5	68758.8	54763.4	44563.7	34409.9	36601.8	61402.9	39306	46155.8	35036.5	23999.7	44832.6	64012	54690.7	32778.5	67864.2	71408.7	13260.4	34935.7
1096	3.977	151.038	low score: 6-hydroxybenzofuran-3(2H)-one	[M+H]+	C8H6O3	Benzofurans	null	18895	21846.6	23850.1	59500.7	22632.5	19267.2	34808.9	28016.7	31942.5	21179.4	67272.4	40539.2	54520.7	46553.9	18988.5	37469.9	38455.1	54238.8	40795.2	41612.1	33919.6	24152	54136.5	55811.1	48632.8	83013.7	45050	36771.2	24385.2	35793.1
1097	3.493	151.038	low score: 6-hydroxybenzofuran-3(2H)-one	[M+H]+	C8H6O3	Benzofurans	null	21245.9	29099.9	24372.7	47999.1	26271.5	17335.3	21079.8	31930.7	34620	20947.4	68098.1	44620.9	64140.1	34239.4	25499.1	37163.7	38616.5	47584.3	44949.1	34868.1	31992.7	15020.3	75439.9	44619.3	53699.6	74316.2	54925.2	51974.6	26652.3	46084.6
1098	4.362	151.039	low score: 2-Aminobenzothiazole	[M+H]+	C7H6N2S	Benzothiazoles	108.01585:19	43776.2	49351.2	45654.5	92972.2	75081.8	36487.8	70499.8	48638.7	49036.5	60498.8	91977.9	54003	92035.8	65314.2	59938.2	57060.4	65397.4	92557.2	66407.7	73448.3	43081.5	42063.9	82143.9	69279.8	62432.8	96780.7	70543.3	79786	40731.3	46102.8
1099	12.518	151.123	Unknown	[M+H]+	null	null	null	58461.2	1145.49	14772	11942.7	26025.7	42493.9	34496.2	1535.51	25594.2	1463.16	42578.4	19438.4	38767.7	1035.2	11544.3	39743.2	646.512	42449.3	29189.7	1009.84	2044.15	26034	42066.8	8378.39	39102.9	12773.9	52903.6	26048.5	15816.8	26206.5
1100	14.301	151.125	no MS2: Unknown (carbon number 10); PlaSMA ID-234	[M+H]+	C10H14O	Unknown	null	1730.94	14960.7	20393.8	26424.1	26710.3	52104	37573.8	41600.6	24723.2	19726.3	26187.7	31343.7	23303.9	31698.7	17167.5	4072.92	21573.8	32838.9	30506.3	9117.46	82903.1	29429	90004.6	55526.2	51999.3	30616.1	77039.1	11996	57746.9	37521.8
1101	13.984	151.127	Unknown	[M+H]+	null	null	null	1738.34	12986.4	10582.5	20427.7	23436.5	36853.6	21123.9	22410	25624.8	21075	29216.2	39679.3	10905.5	26139.2	1085.05	3067.65	5789.72	9617.69	22524	10759.3	14260.4	40457.6	74578	35978.4	59807.6	8910.76	84192.2	57157.4	23604.4	62961.2
1102	10.657	151.147	Unknown	[M+H]+	null	null	null	2697.12	2517.36	2274.48	2113.66	3809.31	906.264	3099.91	3623.02	2400.52	5998.64	23057.2	8630.44	4659.78	3428.59	7256.36	6169.14	3398.64	12813.3	10640.7	11047.7	17782.3	8575	28254.9	22088.6	7759.3	14433.8	15054	18320.2	8743.78	12824.6
1103	9.309	151.148	Unknown	[M+H]+	null	null	null	3974.62	3562.09	1356.85	3134.09	4746.2	1261.99	2529.77	2421.83	3357.57	5581	4860.35	5397.35	6494.76	3673.94	3140.36	4713.95	1254.89	6730.24	9176.6	4429.12	9949.44	4824.47	8937.59	13231.1	9442.39	6372.37	15063.1	11772	7127.53	11634.6
1104	15.028	151.458	Unknown	[M+H]+	null	null	null	1063.36	776.07	667.643	761.334	1071.12	1831.8	1749.9	1850.81	944.041	1007.79	931.312	974.784	745.572	418.62	557.057	1036.07	1012.24	1618.23	1680.43	1247.17	1172.22	671.713	682.918	436.363	741.451	665.56	1173.78	779.004	626.456	485.383
1105	2.655	151.519	Unknown	[M+H]+	null	null	null	4452.14	4918.45	2475.67	8715.86	7420.12	1937.3	2190.11	7320.94	3612.83	5873.74	9451.7	8267.83	7855.11	6628.15	9039.59	4407.79	2972.3	7263.98	5605.35	7286.69	1772.31	3600.64	3778.9	3121.81	2778.15	2738.43	3779.51	3949.4	3451.77	1489.35
1106	3.85	151.52	Unknown	[M+H]+	null	null	null	4040.71	3219.47	1326.13	3472.53	4595.25	568.938	1144.12	2502.78	1350.4	2075.93	5250.38	4627.69	2807.29	3119.87	2639.91	1264.13	1471.38	1416.22	2627.57	2498.96	2629.89	1069.95	1496.26	1289.9	1282.26	1964.87	1133.22	1701.93	194.225	892.364
1107	5.467	151.538	Unknown	[M+H]+	null	null	null	9851.38	7448.68	5784.64	2730.81	13469.1	27093	36911.9	9589.7	13480.6	8075.52	1824.98	7994.21	4510.17	6036.86	4506.66	5276.31	9728.37	1682.91	4902.09	2235.95	2466.61	2045.56	3351.52	5394.38	7292.98	7912.03	8621.5	1207.75	4766.18	2538.72
1108	2.501	151.544	Unknown	[M+H]+	null	null	null	199.776	498.048	264.764	536.623	585.849	759.083	716.889	822.528	360.467	478.5	922.399	27.5952	1019.08	932.678	787.482	158.885	234.664	448.96	242.095	1078.71	349.799	367.667	321.887	301.691	450.121	331.899	513.123	188.135	287.666	322.28
1109	0.531	151.551	Unknown	[M+H]+	null	null	null	270.727	325.258	77.5533	479.953	722.381	7.51465	277.797	252.318	257.477	216.999	1117.53	1015.13	670.821	880.291	698.387	392.843	446.175	1623.19	588.848	974.445	512.996	187.911	1052.56	208.47	1060.96	1120.65	1001.43	1350.17	496.552	931.882
1110	0.498	151.627	Unknown	[M+H]+	null	null	null	545.434	243.429	696.907	2405.06	2300.58	27.2571	716.241	532.668	2546.1	542.144	8129.85	1356.99	291.328	1660.48	3249.74	1700.67	168.015	6466.41	65.9563	2210.5	297.33	280.463	419.315	2569.46	1342.27	4937.05	1152.6	4038.48	1081.59	8960.19
1111	14.787	151.949	Unknown	[M+H]+	null	null	null	2897.83	22.7792	714.409	123.022	6158.9	12253	7639.38	72.2691	2387.84	42.3031	677.575	82.1008	5663.3	0	673.365	49.9799	44.553	276.674	8686.84	90.4676	3432.85	2179.45	866.485	2793.13	4179.21	213.881	7482.09	458.401	241.423	87.1187
1112	15.071	151.972	no MS2: N-Methylanthranilic Acid	[M+H-2H2O]+	C8H9NO2	Aminobenzoic acids	null	8968.99	6296.68	5457.05	8019.62	9145.4	10812.8	11295.3	14419.6	7881.69	9282.03	13612.5	9736.83	10370.3	7488.08	9229.38	9376.62	8302.26	12820	11964.2	9969.23	8818.97	5453.92	6806.37	5115.33	6470.33	7599.45	8504.51	7072.7	5890.88	7163.08
1113	0.517	152.036	no MS2: 2-Hydroxybenzothiazole	[M+2H]2+	C7H5NOS	Benzothiazoles	null	188862	29754.1	99626.7	194954	249491	96978.9	166794	216150	193507	70938.2	7733.25	237702	3952.94	112827	23110.7	22280.4	73306.8	4847.35	172791	190053	34030.1	121476	2707.06	5720.99	4036.19	3299.77	348487	66247.2	9670.95	14317.8
1114	14.746	152.037	no MS2: OXOPROLINE	[M+Na]+	C5H7NO3	Alpha amino acids and derivatives	null	74.8505	72.201	60.3457	68.7531	2032.36	3953.68	95.7532	348.631	97.6506	215.038	68.7738	129.8	2648.69	33.137	42.4841	198.874	174.51	134.43	8533.42	83.4249	17090.4	270.62	52.3478	16753.9	19517.9	134.523	17624.2	112.318	402.598	150.596
1115	3.412	152.069	no MS2: Acetaminophen; CE0; RZVAJINKPMORJF-UHFFFAOYSA-N	[M+H]+	C8H9NO2	1-hydroxy-2-unsubstituted benzenoids	null	7219.66	9798.99	3656.54	6738.15	8846.5	1347.78	2495.85	5571.82	11012.6	10940.9	19219.4	11629.4	15201.2	785.016	14359.5	5594.24	4697.35	13110.2	14553.8	9234.66	1204.82	1265.45	486.534	15728.9	1119.36	355.433	2077.03	8121.93	242.068	571.145
1116	14.574	152.111	no MS2: Phenylpropanolamine	[M+H]+	C9H13NO	Phenylpropanes	null	2899.21	373.444	2080.44	343.423	4537.98	4959.78	969.918	3558.74	1953	1681.33	774.775	1374.82	2819.42	1088.22	2358.52	842.983	382.385	929.731	2816.55	577.013	9640.5	10711.4	10266.2	8448.17	8504.48	10058	15940.2	9048.52	11299.4	4868.54
1117	12.053	152.128	Unknown	[M+H]+	null	null	null	1705.02	745.798	40.6217	521.203	70.7621	41.5145	1386.09	1589.85	685.759	1158.87	1624.8	808.591	58.9566	740.823	70.3843	1454.15	880.439	1854.16	1623.74	1156.13	152.8	867.293	1049.23	389.633	61.5891	47.0337	1218.71	73.461	523.192	657.952
1118	10.675	152.155	no MS2: Amantadine	[M+H]+	C10H17N	Monoalkylamines	null	564.899	179.82	255.867	119.12	732.285	248.49	403.436	1041.63	378.487	670.603	2579.05	861.581	522.477	212.45	518.955	766.712	504.44	1207.59	1137.82	852.938	2148.24	664.39	3168.55	3216.59	729.079	1362.89	1753.28	1892.28	957.146	1346.52
1119	14.848	152.476	Unknown	[M+2H]2+	null	null	null	3308.27	2076.52	31.4754	27.6858	3351.89	1880.67	1421.12	234.179	160.229	77.6656	2718.75	1256.56	2892.79	34.0962	2482.13	1195.25	744.991	69.819	2292.59	2308.78	3357.61	2144.98	1109.98	2245.91	3114.41	147.976	3898.5	197.912	51.6257	152.678
1120	0.531	152.535	Unknown	[M+H-2H2O]+	null	null	null	234.875	318.489	49.5998	486.796	81.2733	27.5406	167.928	143.575	222.748	163.184	1125.61	1229.06	1213.77	459.805	346.197	474.593	647.235	491.113	954.084	902.157	891.571	319.563	1646.94	1141.62	950.038	826.74	759.697	393.607	548.296	1067.6
1121	2.219	152.536	Unknown	[M+H]+	null	null	null	398.682	295.805	150.802	373.769	269.107	516.38	800.635	942.266	445.356	388.353	643.202	639.837	530.28	580.237	354.702	1384.8	937.68	519.948	256.942	442.007	390.392	258.057	901.113	912.449	90.9297	2881.04	3095.13	1194.08	55.3378	3424.78
1122	5.461	152.545	Unknown	[M+H]+	null	null	null	635.242	229.157	307.686	130.441	295.393	572.715	1831.68	448.813	404.928	490.079	190.334	393.971	296.709	442.916	257.839	236.047	341.051	108.224	250.764	190.573	129.081	70.4036	133.443	245.572	321.075	434.699	234.531	185.519	212.839	60.6966
1123	14.838	152.973	Unknown	[M+Na]+	null	null	null	2490.59	1587.15	1532.09	150.763	2816.09	2477.58	862.358	174.204	637.177	113.581	2257.34	749.522	2499.49	197.978	66.6673	942.487	895.33	304.825	2155.51	1321.7	4117.08	2934.09	1326.45	2689.76	3306.86	2191.68	3381.56	67.2707	2241.05	192.853
1124	14.995	153.01	no MS2: Diallyl Sulfide	[M+K]+	C6H10S	Allyl sulfur compounds	null	6436.08	3812.57	3565.39	4240.56	4496.53	6904.49	5756.09	7748.25	3448.32	4741.39	2887.63	3157.36	3817.31	707.77	1905.93	3913.78	3844.55	5722.53	6123.1	4519.84	4079.84	2536.66	3251.14	2165.31	3254.16	4373.44	4000.73	2583.23	2554.39	1347.52
1125	15.107	153.012	no MS2: Diallyl Sulfide	[M+K]+	C6H10S	Allyl sulfur compounds	null	6260.25	3812.57	3565.39	4240.56	4473.41	6904.49	5765.97	7723.5	3448.32	4741.39	3888.03	1742.48	3707.6	1630.89	2946.21	3913.78	3844.55	5722.53	5860.79	4519.84	3326.58	2536.66	2849.65	1656.7	2108.83	3214.01	2647.66	2051.64	2447.57	2129.96
1126	0.663	153.012	no MS2: Diallyl Sulfide	[M+K]+	C6H10S	Allyl sulfur compounds	null	796.783	1076.78	909.658	641.482	835.279	917.255	3439.69	1868.97	957.223	1015.27	2043.65	1332.21	1360.39	975.019	869.607	1756.98	958.481	1585.31	1306.4	918.633	1508.26	870.646	1150.17	1126.08	1202.1	1625.14	2230.41	1611.13	1146.27	2020.16
1127	2.326	153.015	no MS2: Diallyl Sulfide	[M+K]+	C6H10S	Allyl sulfur compounds	null	1623.84	1827.93	1128.31	1695.79	2524.51	769.354	1896.82	1623.2	1461.01	2010.33	1734.96	2171.25	2332.62	851.617	3221.77	1812.83	1258.91	3088.23	1473.12	2304.44	1950.34	1062.95	1214.2	2038.26	791.841	1714.61	1927.6	2935.57	1419.12	1652.76
1128	2.685	153.017	no MS2: Diallyl Sulfide	[M+K]+	C6H10S	Allyl sulfur compounds	null	2650.2	697.37	796.747	1394.6	1727.26	3349.16	2288.49	6806.79	3241.69	4317.93	2281.01	1471.83	1763.32	1028.38	3140.32	993.296	1363.7	3355.59	1722.54	4288.42	754.68	918.038	993.235	892.025	710.683	756.29	1644.42	1025.46	956.348	575.712
1129	14.748	153.031	no MS2: Xanthine; CE0; LRFVTYWOQMYALW-UHFFFAOYSA-N	[M+H]+	C5H4N4O2	Xanthines	null	53.1098	177.209	40.5683	144.716	1694.37	3387.15	126.448	298.459	140.445	534.132	58.9359	152.439	1514.53	49.7055	106.013	141.451	124.714	65.4455	7416.79	23.2211	14713.3	125.391	185.698	16583.4	14839.8	716.196	19068.6	226.029	217.999	219.337
1130	1.803	153.054	no MS2: Vanillin	[M+H-H2O]+	C8H8O3	Methoxyphenols	null	2120.11	2763.02	2265.52	3491.93	3124.26	1004.51	1747.19	2419.9	1591.2	3034.32	7310.02	5819.71	11050.5	3128.59	3101.11	5074.06	4071.38	9581.39	12729	4822.43	6554.28	9439.53	8882.54	8051.52	4352.05	10867	10180.1	6841.1	2608.96	6633.72
1131	12.454	153.127	no MS2: 10-HYDROXYDECANOATE	[M-2H2O+H]+	C10H20O3	Medium-chain hydroxy acids and derivatives	null	2582.8	179.138	484.426	338.812	791.815	1643.4	1362.45	551.562	414.897	467.948	1850.8	276.591	1866.64	158.493	133.997	2401.99	157.438	1513.8	1544.85	1231.48	6468.04	1363.24	4794.73	816.759	805.162	2679.89	2779.97	676.033	874.112	884.617
1132	11.491	153.127	no MS2: 10-HYDROXYDECANOATE	[M+H]+	C10H20O3	Medium-chain hydroxy acids and derivatives	null	10338.5	3532.47	2290.88	2557.73	2951.16	3519.96	2670.09	4235.73	3873.68	6662.25	11117.4	2371.29	3563.26	4314.64	2268.7	3769.85	3141.49	7304.03	10644.8	5003.16	4401.25	3648.05	2392.14	5190.62	2339.06	8655.08	5853.59	9732.87	6641.79	4448.71
1133	9.298	153.129	no MS2: 10-HYDROXYDECANOATE	[M-2H2O+H]+	C10H20O3	Medium-chain hydroxy acids and derivatives	null	715.522	711.247	403.46	655.318	744.993	453.526	322.344	949.758	780.75	1009.48	1142.19	871.885	1043.85	428.723	1066.65	578.011	638.207	1077.2	1234.26	1047.92	1929.35	944.198	2273.33	2789.74	1711.68	1664.75	2550.97	2050.19	948.352	2222.25
1134	9.812	153.13	no MS2: 10-HYDROXYDECANOATE	[M+H]+	C10H20O3	Medium-chain hydroxy acids and derivatives	null	1406.13	540.604	775.116	1216.49	1356.55	918.331	422.359	1396.93	1761.74	1717.8	2201.48	1381.11	478.094	761.319	1394.09	1031.46	1144.63	1720.09	2577.53	1532.01	642.411	511.848	1648.47	488.483	396.212	796.594	1031.6	658.274	523.006	2035.93
1135	11.2	153.131	no MS2: 10-HYDROXYDECANOATE	[M-2H2O+H]+	C10H20O3	Medium-chain hydroxy acids and derivatives	null	714.184	1287.81	732.954	347.376	1217.25	386.185	1297.52	1104.64	371.867	1007.98	3294.96	648.354	546.953	524.31	1263.13	818.718	747.223	960.721	1798.38	1728.33	2764.15	867.811	3642.68	3952.47	1624.22	3020.4	2644.73	2764.09	2316	1857.59
1136	0.719	153.138	Unknown	[M+H]+	null	null	null	277.09	518.268	158.063	187.321	538.481	102.569	744.499	1680.57	934.332	912.115	945.497	228.699	879.25	938.698	858.055	295.201	336.809	1679.14	312.301	2453.53	231.516	196.82	565.418	1048.71	120.848	910.369	1223.55	1705.27	214.768	173.962
1137	0.496	153.139	Unknown	[M+NH4]+	null	null	null	1656.41	465.437	174.968	824.042	660.119	117.961	444.993	2280.54	1435.79	249.175	1720.83	668.982	535.125	613.394	1004.66	743.674	335.673	679.362	418.756	1237.33	529.074	175.117	1001.98	1107.3	151.224	223.449	210.681	463.056	359.168	284.055
1138	0.485	153.539	Unknown	[M+H]+	null	null	null	79.5178	800.522	286.646	93.0247	71.7474	41.1233	56.9788	222.149	450.412	266.887	610.507	425.647	450.88	256.832	273.906	681.516	110.663	44.1888	242.347	574.086	726.757	377.572	316.571	676.928	218.448	670.057	555.621	271.93	559.221	210.393
1139	1.71	153.541	Unknown	[M+H]+	null	null	null	345.66	215.641	259.976	358.272	295.166	462.181	1522.68	1629.24	992.038	669.196	586.516	369.666	367.105	409.229	517.903	131.578	152.571	540.104	300.374	362.26	210.709	190.082	222.933	261.657	223.655	534.556	507.868	435.935	493.979	563.008
1140	12.514	153.558	Unknown	[M+H]+	null	null	null	885.843	22.7792	287.492	73.1955	218.061	1322.73	1170.94	56.7828	453.342	81.5133	800.926	159.385	695.881	101.395	165.36	919.721	24.5159	1165.78	338.563	279.92	21.6209	249.155	595.605	96.9922	473.067	956.857	164.455	197.663	109.489	141.221
1141	1.714	153.594	Unknown	[M+H]+	null	null	null	520.474	1440.18	400.082	689.734	936.039	11.4836	83.2063	371.876	151.017	609.646	1514.54	280.477	406.907	964.099	646.778	36.8801	38.4999	425.42	72.0416	125.115	27.6546	225.67	63.5598	2584.54	34.4145	7.88698	13.6699	170.118	7.41705	4.36467
1142	7.085	153.945	Unknown	[M+H]+	null	null	null	977.502	56.0124	7.26356	50.8782	61.2608	2439.75	1309.35	1273.04	650.449	425.404	69.6868	277.24	242.215	246.317	198.428	417.895	88.9751	139.279	186.057	477.89	528.633	150.472	358.637	243.28	207.8	512.798	619.37	428.343	441.47	466.351
1143	14.972	153.949	Unknown	[M+H]+	null	null	null	3744.86	1814.83	1732.87	1901.15	3520.42	8364.44	4442.7	4674.71	2348.71	2340.39	2172.07	1843.51	4212.43	609.407	2063.12	2140.42	1748.38	3089.81	4660.43	1941.16	3294.85	2108.75	2105.49	3044.99	2935.49	3405.74	4872.84	1527.35	1392.52	1190.08
1144	14.82	153.951	Unknown	[M+H]+	null	null	null	69.9276	1814.83	951.115	2101.24	5871.97	8364.44	4960.96	4138.51	109.669	110.942	95.8928	73.4951	4152.74	136.808	1015.96	1711.97	1741.81	206.082	5983.99	100.691	3312.07	2930.27	547.009	2564.7	4900.25	3115.44	4872.84	656.977	493.441	538.071
1145	15.191	154	Unknown	[M+H]+	null	null	null	1420.42	1513.93	604.253	789.632	1360.68	4116.94	6713.85	3587.22	2817.94	4160.97	1196.49	952.827	452.472	735.508	1113.52	1757.59	2670.66	1921.97	1556.29	1978.3	1384.3	621.532	926.603	543.804	828.947	1247.96	497.76	967.422	725.202	936.32
1146	14.76	154.004	no MS2: 5-Chlorobenzotriazole	[M+H]+	C6H4ClN3	Benzotriazoles	null	61.5645	74.3614	275.829	23.818	1798.72	2555.93	60.9302	333.899	69.8115	154.707	364.663	91.9179	1661.46	28.1664	31.3729	409.327	15.6289	137.768	3455.22	37.667	866.492	1080.75	139.321	3445.45	4049.29	67.2617	5383.23	129.778	169.085	246.52
1147	5.492	154.009	no MS2: 5-Chlorobenzotriazole	[M+H]+	C6H4ClN3	Benzotriazoles	null	1430	1008.36	1007.82	500.331	2091.71	2032.75	2500.63	748.393	835.38	1046.76	462.085	614.276	547.083	626.431	680.11	805.103	974.849	496.848	635.369	384.024	356.999	279.131	362.037	273.581	606.762	748.412	552.123	219.373	214.687	190.966
1148	0.503	154.034	no MS2: 3-SULFINO-L-ALANINE	[M+H]+	C3H7NO4S	L-alpha-amino acids	null	10395.4	2900.57	6074.11	9981.91	12854.6	5663.06	8310.53	13654.2	11473.7	4544.43	17928.9	11390.8	15344.1	8414.42	2596.03	11008.4	6695.69	8527.66	8980.66	10518.5	2956.48	6757.26	19593.4	2991.04	3693.7	11119.5	26281.4	3553.74	2322.79	1970.84
1149	2.113	154.085	no MS2: Dopamine; CE0; VYFYYTLLBUKUHU-UHFFFAOYSA-N	[M+H]+	C8H11NO2	Catecholamines and derivatives	null	13927.3	3643.36	1643.27	12991.6	24308.7	6338.89	14639.3	21364.5	5053.09	7116.76	38920.8	14622.4	6240.46	21806.2	24520.2	9114	9840.5	34456.5	4708.88	9175.73	3334.7	1840.13	6704.69	7088.69	6593.74	7336.48	10664.9	7217.75	8480.7	4454.59
1150	2.899	154.086	no MS2: Dopamine; CE0; VYFYYTLLBUKUHU-UHFFFAOYSA-N	[M+H]+	C8H11NO2	Catecholamines and derivatives	null	6998.29	9628.03	3973.69	10409.9	17051.3	3316.55	7160.98	17807	7089.96	10328.6	26635.7	10751.6	13485.7	11167.6	17252.4	9082.47	6265.42	26061.2	14838	19444.5	4555.33	3184.4	5378.59	17631.5	9673.4	8110.33	8980.73	14259.1	5073.58	3567.53
1151	6.535	154.086	no MS2: Dopamine; CE0; VYFYYTLLBUKUHU-UHFFFAOYSA-N	[M+H]+	C8H11NO2	Catecholamines and derivatives	null	2525.6	2670.46	1248.94	2966.19	2883.66	1168.33	1555.68	3083.1	2163.82	2118.26	4322.39	2831.82	3806.34	2279.26	2645.02	2078.76	1983.98	3298.92	3846.22	2456.98	2960	1622.36	2215.26	2950.87	2044.14	3081.86	3184.15	3558.03	1916.19	2453.18
1152	1.905	154.086	low score: OCTOPAMINE	[M+H]+	C8H11NO2	1-hydroxy-2-unsubstituted benzenoids	119.04730:20	15528.8	20255.5	12693.8	21687.4	24781.9	6042.86	18434.5	26326.5	19204	16198.4	39805.4	31199.8	35570.5	26780	23026.3	17307.6	19214.6	38694.5	28838.7	34246.8	10339.6	12155.5	20123.6	27188.6	12161	23970.7	29289	22035.8	14725.6	9038.39
1153	10.359	154.087	no MS2: Dopamine; CE0; VYFYYTLLBUKUHU-UHFFFAOYSA-N	[M+H]+	C8H11NO2	Catecholamines and derivatives	null	134.389	378.844	57.705	210.518	202.309	139.351	640.636	2990.47	454.258	621.14	423.511	402.91	161.558	188.223	113.762	112.07	188.572	1446.92	489.538	433.965	1052.23	1111.01	1005.26	833.194	1195.65	1426.04	3985.22	621.562	1203.75	767.29
1154	0.731	154.088	no MS2: Dopamine; CE0; VYFYYTLLBUKUHU-UHFFFAOYSA-N	[M+H]+	C8H11NO2	Catecholamines and derivatives	null	2014.95	2468.83	879.846	1690.12	2841.29	905.422	2314.23	2209.87	1906.4	1587.36	6206.9	2252.52	2070.75	2800.34	2587.64	1463.39	1355.25	3214.76	2420.25	1181.53	2741.89	2067.96	2047.96	5448.65	1904.92	5943.34	6234.14	4332.8	1724.23	3819.06
1155	4.089	154.088	no MS2: Dopamine; CE0; VYFYYTLLBUKUHU-UHFFFAOYSA-N	[M+H]+	C8H11NO2	Catecholamines and derivatives	null	3284.74	4418.15	1950.2	4505.09	4756.25	947.678	2951.7	5660.68	3782.25	3818.37	9491.11	5250.94	5248.83	5092.99	4504.92	4217.36	3880.44	7114.74	7148.44	6652.85	3133.43	1952.48	3221.29	5719.93	3026.75	4422.68	5989.95	4959.54	3411.27	3197.39
1156	14.634	154.096	no MS2: N-Acetylhistamine	[M+H]+	C7H11N3O	N-acetyl-2-arylethylamines	null	313.651	1822.29	3581.38	3496.83	3901.18	2722.56	1131.61	3701.39	3973.02	1104.44	896.044	4743.32	4165.15	3113.16	369.829	933.094	649.185	301.446	774.869	575.352	13114.4	5353.71	7568.46	6532.36	12750.1	9013.46	8702.92	4898.79	5698.3	13033.5
1157	0.498	154.14	Unknown	[M+H]+	null	null	null	126.085	370.641	57.7116	347.761	195.758	138.302	61.2683	490.577	417.382	198.282	353.1	139.247	227.029	148.59	30.5031	652.233	131.106	283.512	22.8559	865.33	189.157	102.029	269.672	230.351	188.282	58.7672	401.256	49.0348	133.425	180.726
1158	14.964	154.474	Unknown	[M+H]+	null	null	null	1932.04	781.359	976.957	1006.45	1898.61	3616.69	2243.13	2278.07	929.449	992.103	1632.62	1229.5	2046.75	234.35	1140.39	919.698	1157.23	1420.01	1965.55	1442.45	1874.31	1082.91	984.12	2054.17	2293.71	1211.33	2258.68	1120.03	708.957	549.95
1159	14.793	154.475	Unknown	[M+H]+	null	null	null	63.6229	27.7147	976.957	197.423	1898.61	4252.33	2243.13	1178.73	462.747	42.5617	70.4907	31.6533	2046.75	92.4104	1126.5	488.157	58.9873	69.3509	2328.6	413.905	1874.31	184.73	268.191	2770.65	4879.36	126.61	5675.5	187.258	116.765	217.797
1160	3.462	154.544	Unknown	[M+H]+	null	null	null	398.076	80.9905	296.809	731.638	936.665	1545.96	1769.24	1068.22	806.849	718.083	351.873	633.658	732.718	173.506	515.17	281.789	487.101	791.436	999.205	426.574	459.934	381.018	172.836	2562.51	193.437	135.357	197.456	76.542	97.4007	86.8692
1161	3.682	154.56	Unknown	[M+H]+	null	null	null	270.951	193.789	93.5178	428.907	281.876	2444.58	1235.14	942.644	314.648	838.971	701.236	110.395	190.64	259.404	273.243	262.286	84.7992	348.487	423.949	316.881	255.63	274.037	101.739	96.1618	110.203	77.373	107.085	117.314	65.0938	165.652
1162	15.122	154.966	Unknown	[M+H]+	null	null	null	13152.9	7943.58	7108.88	8912.51	8649.08	9311.37	8960.85	12320.3	6723.57	7899.12	13260.7	10104.8	10708.5	6492.22	9959.01	7536.31	7300.43	12331.3	9185.17	8709.65	22110	14086.1	17574.4	15926.5	18381.8	21676.7	18091.2	18494	13067.3	15298.9
1163	0.468	154.982	Unknown	[M+K]+	null	null	null	2319.62	402.505	662.176	1812.63	3652	642.451	3431.09	2112.36	3100.24	764.454	896.749	407.989	280.446	735.99	6442.9	208.61	205.273	528.673	341.387	305.113	489.906	806.908	1033.33	711.635	845.487	944.765	1362.21	1055.79	2210.62	486.268
1164	15.008	154.99	Unknown	[M+H]+	null	null	null	17554.9	9683.51	9780.02	12575.8	15964.6	18470.8	15059.9	21667.8	10970.2	12530.6	15516.8	12230.2	13125.9	4052.08	9959.01	11251.7	11137.7	17695.2	17229.3	13791.5	22110	14086.1	9018.77	16219.5	18381.8	12226.8	24986.7	7204.12	13067.3	4756.93
1165	1.617	155.033	no MS2: Gentisinic acid	[M+H]+	C7H6O4	Hydroxybenzoic acid derivatives	null	1785.07	2647.8	3469.17	2321.33	2273.66	811.934	1793.84	2704.8	2130.11	2028.69	3788.08	1714.34	2725.34	1005.4	2761.19	1097.96	1199.57	2402.98	2695.86	3821.79	2560.63	1083.48	2743.42	1353.36	1609.81	2528.78	5538.8	2015.11	1862.02	3749.2
1166	0.517	155.043	no MS2: UREIDOPROPIONATE	[M+Na]+	C4H8N2O3	Ureas	null	6577.04	5537.64	8858.7	10002.1	9073.46	8655.93	15220.2	9239.73	12319.3	5212.81	1752.33	2993.87	2539.06	2706.52	6828.97	6230.28	2541.98	5406.34	2102.61	3939.94	1342.14	3507.66	7308.19	2711.6	2667.65	3540.11	4735.76	8350.19	4329.26	2302.51
1167	3.846	155.046	no MS2: UREIDOPROPIONATE	[M+Na]+	C4H8N2O3	Ureas	null	5236.44	3732.31	3209.42	4502.32	5020.48	4844.61	3590.19	5236.3	3439.07	3969.28	5661.66	5198.27	3155.07	3417.88	4145.22	3221.08	3226.71	4954.07	4121.85	5560.72	7640.09	3674.68	1956.19	5040.21	3908.56	2636.74	2285.83	2088.99	977.298	2359.76
1168	1.873	155.07	no MS2: NCGC00381399-01!4-hydroxy-3,5,6-trimethylpyran-2-one	[M+H]+	C8H10O3	Pyranones and derivatives	null	3562.86	1974.55	3333.99	2445.91	5315.03	2033.44	1465.55	5165.86	1465.97	1954.64	5157.32	7032.35	4977.48	2213.16	1805.88	4272.77	2675.06	1436.85	11316.9	2354.82	9150.13	3459.06	5582.24	4180.92	4674.32	5769.25	5637.31	7353.7	4374.55	5399.02
1169	11.349	155.104	no MS2: Unknown (carbon number 9); PlaSMA ID-265	[M+H]+	C9H14O2	Unknown	null	4833.21	3600	3670.65	3704.66	5118.28	2116.27	5308.89	8115.54	6627.25	9927.71	9364.7	3586.21	3634.35	4599.3	4701.4	4846	3266.23	7787.44	3940.38	8218.76	8644.84	5746.77	8514.25	13143.8	7529.25	14741.2	13311.2	14411	6082.45	9849.33
1170	12.344	155.104	no MS2: Unknown (carbon number 9); PlaSMA ID-265	[M+H]+	C9H14O2	Unknown	null	1849.33	471.722	305.767	616.353	411.081	390.948	654.919	814.319	655.637	746.988	773.923	518.523	1445.68	326.026	206.457	376.32	352.72	717.371	552.3	500.484	6221.42	2434.23	5583.73	2560.16	2965.96	6211.14	5364.41	4543.43	3354.88	3491.77
1171	9.28	155.141	no MS2: Linalool	[M+H]+	C10H18O	Acyclic monoterpenoids	null	1426.6	1967.58	1012.8	1744.64	1486.47	546.106	480.117	1661.1	1073.48	2429.65	1906.59	1889.68	1955.74	1720.41	3009.25	987.674	1027.07	2220.22	3572.07	1152.89	2684.43	1412.9	5271.05	8608.56	3146.46	1818.18	5116.72	2379.51	2473.78	7948.8
1172	9.432	155.141	no MS2: Linalool	[M+H]+	C10H18O	Acyclic monoterpenoids	null	1512.73	1088.99	865.592	1237.41	1780.55	814.763	568.666	1716.1	937.711	1195.35	2858.53	795.179	1503.19	1226.68	1417.95	1851.36	913.061	3052.38	3785.01	2152.05	2684.43	1051.72	2721.71	3001.86	3539.3	2943.19	2544.97	1513.43	2718.38	2717.85
1173	11.05	155.142	no MS2: Linalool	[M+H]+	C10H18O	Acyclic monoterpenoids	null	403.049	391.298	548.001	1373.05	452.432	752.075	367.916	553.285	219.135	611.555	696.77	558.628	305.168	247.498	145.25	338.567	296.599	1071.49	909.359	476.373	908.653	519.849	351.683	446.344	595.133	700.341	846.087	1178.04	336.74	627.094
1174	11.492	155.142	no MS2: Linalool	[M+H]+	C10H18O	Acyclic monoterpenoids	null	1353.89	862.699	441.81	1620.04	1012.54	1455.88	621.003	1648.9	766.642	1395.6	1369.3	577.453	660.009	803.973	74.2089	850.659	542.412	578.769	1536.33	1393.17	730.932	302.643	537.752	739.833	461.903	1128.84	2280.52	1290.01	716.305	1017.25
1175	12.51	155.146	no MS2: Linalool	[M+H]+	C10H18O	Acyclic monoterpenoids	null	312.265	211.245	81.3762	593.105	2069.73	2052.89	1688.26	282.214	2009.08	229.73	1814.8	314.604	1872.46	181.162	258.293	3238.81	158.967	3258.91	2433.98	1298.43	499.347	846.491	1110.15	517.85	1502.97	1031.52	3202.57	1768.78	1225.96	876.377
1176	12.073	155.147	no MS2: Linalool	[M+H]+	C10H18O	Acyclic monoterpenoids	null	2763.84	967.933	96.5832	727.195	240.449	277.417	1773.26	1464.07	946.004	1500.08	1707.97	1186.69	187.882	777.079	85.8285	994.59	1497.76	1909.79	2165.09	2324.32	390.965	607.041	653.42	244.517	220.507	210.343	761.646	622.807	571.203	883.278
1177	11.724	155.147	no MS2: Linalool	[M+H]+	C10H18O	Acyclic monoterpenoids	null	2363.67	481.121	140.328	184.024	1295.05	306.746	1129.37	413.836	278.53	212.237	288.809	1236.04	955.77	821.491	123.39	463.259	197.397	198.365	420.141	351.541	1346.19	1006.53	602.19	957.126	744.029	686.408	711.359	679.425	478.387	832.58
1178	14.504	155.152	no MS2: Linalool	[M+H]+	C10H18O	Acyclic monoterpenoids	null	7632.65	3707.88	2936.44	4518.78	5556.07	6536.34	7467.67	5819.74	3880.1	4408.1	5701.35	6039.17	5779.09	2320.83	4205.83	7864.23	5887.73	7469.24	7506.15	4138.01	3307.63	4124.72	7472.2	3101.12	4143.68	6609.67	5274.67	5521.1	3820.88	2229.95
1179	14.994	155.472	Unknown	[M+H]+	null	null	null	545.732	402.224	368.54	340.534	504.668	1653.76	1040.31	1331.98	607.54	492.159	472.434	545.214	513.583	254.536	382.431	479.048	392.599	481.399	1158.66	531.294	787.245	474.058	713.648	660.487	617.693	748.488	1124.85	648.052	480.06	523.567
1180	14.871	155.473	Unknown	[M+H]+	null	null	null	545.732	402.224	350.455	233.624	507.407	1462.55	1040.31	1331.98	607.54	94.0537	121.948	525.071	513.583	47.2338	426.123	410.878	44.2289	515.009	1144.14	531.294	171.008	474.058	713.648	886.15	714.696	857.83	1166.18	648.052	564.029	188.29
1181	0.517	155.507	Unknown	[M+H]+	null	null	null	519.912	89.8414	330.576	491.037	679.693	39.9992	142.727	923.113	332.599	70.7017	1692.81	2058.81	584.319	126.81	404.409	749.664	288.29	1426.75	2077.88	761.315	181.972	73.4486	640.282	641.254	586.502	2597.9	1102.59	427.8	536.165	429.412
1182	3.438	155.55	Unknown	[M+H]+	null	null	null	106.486	105.387	61.7207	252.695	296.699	1924.72	543.378	1055.85	554.793	533.934	144.008	562.552	466.428	62.96	319.509	36.336	52.0011	259.392	292.226	83.3052	58.4792	180.212	455.328	246.226	21.55	30.7269	177.331	52.1293	72.6119	28.6247
1183	15.039	155.973	Unknown	[M+NH4]+	null	null	null	12786	7291.97	6742.56	8636.24	11140.8	11962.5	11727.2	15233.9	8099.19	9268.77	13359.6	10578.5	10301.6	7286.75	9944.56	8587.82	7589.07	13352	11463.4	9801.67	7648.21	5939.01	7295.5	5658.47	6755.48	9395.44	10518.4	7131.78	5788.73	6220.44
1184	6.765	155.974	Unknown	[M+2H]+	null	null	null	87.3565	278.772	680	595.211	937.577	2593.19	2046.19	2042.45	1409.59	1364.97	253.161	62.2653	1374.01	900.667	330.462	898.583	301.185	1462.46	1906.33	643.956	1202.15	617.471	477.601	119.157	888.856	553.41	672.37	1254.31	295.383	321.889
1185	0.494	156.014	no MS2: 2-amino-4-hydroxypyrimidine-5-carboxylic acid	[M+H]+	C5H5N3O3	Pyrimidinecarboxylic acids	null	11131.8	1683.63	5781.66	10117.4	12583.8	7684.14	8938.69	15063.4	10871.6	4255.87	16958.5	13244.6	12013.1	6213.03	1147.91	6093.65	4098.63	11672.4	9889.99	9888.49	1374.6	6835.73	13522.6	10551.1	2757.5	12587.9	19513.1	3223.41	873.968	1168.75
1186	0.514	156.076	L-HISTIDINE	[M+H]+	C6H9N3O2	Histidine and derivatives	100.96957:32 100.98090:68 101.00512:16 101.01465:21 101.02854:31 101.04072:17 101.05837:16 101.07326:24 101.99916:22 102.04523:17 102.52154:22 102.93775:16 102.94446:65 103.05275:56 103.05784:24 104.05449:17 104.11476:16 104.93769:16 105.23983:17 105.50970:28 108.04813:25 108.06015:20 108.07992:18 108.08621:19 108.79564:16 108.97477:20 109.03189:35 109.04240:35 109.06366:16 109.07269:61 109.07999:63 109.08659:121 109.57845:17 109.93944:20 109.98361:20 110.00839:202 110.07039:31737 110.09026:19 110.10087:38 110.48049:16 110.98732:18 111.00855:16 111.02702:36 111.03684:19 111.05116:302 111.07275:2700 111.10681:16 112.02276:44 112.03428:20 112.04044:20 112.05796:55 112.07148:17 112.08263:19 114.05248:79 114.06075:27 115.04938:357 115.06106:115 115.62987:17 116.03006:16 116.03991:37 116.05404:65 116.06008:39 116.06791:25 117.06036:67 118.06306:19 118.08562:16 118.99146:43 120.00964:21 120.02660:23 120.95358:19 121.06417:143 121.07646:28 122.01247:18 122.95020:16 124.01782:16 124.02776:17 124.04356:59 124.12093:17 124.99826:16 125.02094:21 125.07249:36 126.00138:20 126.99490:16 127.03568:20 127.67521:21 127.97159:22 128.05367:18 128.06232:46 129.05710:43 129.07239:20 129.54576:26 130.06262:400 131.05299:21 132.04741:17 136.02490:33 136.93658:17 137.02618:55 138.00497:19 138.05630:21 138.06538:41 138.07597:19 138.08527:88 138.09254:116 138.09967:25 138.99496:17 139.02742:36 139.04950:18 139.05939:26 139.09293:29 139.09966:57 140.04608:48 140.05522:20 140.10674:18 141.01060:25 141.05347:26 142.05829:14 142.06743:78 143.00468:16 143.01672:18 143.03061:17 143.07181:263 144.02048:25 144.06975:50 144.07913:25 144.08583:25 145.97812:19 149.04536:24 150.01186:20 154.02089:17 154.05652:17 154.08138:16 154.98482:21 155.02589:17 155.07864:27 155.10478:16 155.12674:24 156.02495:36 156.05258:16 156.07593:848 156.10063:141 156.11113:46 156.15271:20 157.07147:93 157.07910:91 157.08865:185 157.10973:35 158.09590:703 158.11179:71 158.12888:19 159.09358:95 159.10742:65 160.04926:17 160.09419:24	19335.7	19623.2	41404.3	47331.4	42161.1	7432.52	38751.2	23816.5	94367.4	28603.5	30290.2	16696.5	20215.3	18982.7	52548.7	10780	10453.7	17983.7	12998.3	21896.4	6825.4	5984.25	5597.34	17630	5397.7	7679.84	19425.5	21388.6	7543.5	10777.7
1187	1.126	156.101	no MS2: N-Acetyl-epsilon-caprolactam	[M+H]+	C8H13NO2	Caprolactams	null	31307.6	24874	18650.9	43134.5	71572.3	16979.5	25510.7	37450.9	25176.4	45202.9	64775.9	41976	34118.7	24303.1	36379.8	23590.2	31219.7	40592.7	28487.6	47848.6	26881.1	19728.8	16692.8	15071.8	23146.2	45520.7	55550.5	21533.9	24342.5	21164
1188	2.263	156.102	no MS2: N-Acetyl-epsilon-caprolactam	[M+H]+	C8H13NO2	Caprolactams	null	4494.24	5120.6	3687.46	5325.12	4760.32	1599.36	3590.08	4013.85	5187.96	5269.6	7453.03	5897.15	4333.98	4109.2	8447.12	4024.44	3320.4	6861.83	2821.19	6757.81	5660.05	4135.45	3508.65	6813.6	3353.55	6565.1	5542.98	7157.26	4419.66	3588
1189	1.353	156.102	N-ACETYLLEUCINE	[M-H2O+H]+	C8H15NO3	Leucine and derivatives	102.04122:107 102.05270:51 103.05127:1041 103.05886:252 104.05801:98 104.06543:24 105.05188:19 105.06700:19 106.06168:86 106.06833:39 108.02641:17 108.03732:19 108.04690:38 108.07911:658 108.96236:26 109.06127:188 109.08711:2522 110.04924:17 110.06116:394 110.07535:62 110.08799:458 110.09461:1331 110.10921:18 111.04133:177 111.07867:660 111.09790:95 111.10403:28 112.04642:38 112.05454:16 112.07243:17 112.08012:37 112.08521:25 112.95380:18 113.03316:25 113.03894:23 113.05531:103 113.06509:71 113.96187:35 114.05538:17 115.04682:376 115.05357:1027 115.95691:38 115.97754:18 116.04549:14 116.05484:178 116.92333:22 116.97608:40 117.05420:186 117.92937:54 117.93790:19 118.05843:33 118.06787:161 119.04497:76 119.05080:205 119.15174:16 120.07941:348 121.06250:2731 121.08488:16 122.05071:16 122.06313:103 122.06987:217 123.00698:18 123.06242:16 123.07429:17 125.99603:36 126.05069:18 126.12544:17 126.98900:16 127.04057:16 127.05212:16 127.07150:91 128.03798:19 128.04889:136 128.06711:52 128.09738:22 128.10509:26 129.05301:19 129.06062:37 129.06938:17 130.06282:744 130.67809:21 131.06677:18 131.08711:47 132.07735:16 134.89310:31 134.98621:30 136.06488:33 136.07504:18 137.05858:20 137.06783:22 138.02615:18 138.05148:17 138.08957:4983 138.12851:17 138.38141:37 138.97014:24 138.97923:18 139.07233:160 139.09325:492 140.04504:71 140.05475:17 140.13725:21 141.02747:18 141.05403:25 141.06136:37 142.06216:238 142.07581:37 143.06682:288 143.07722:284 144.06662:32 144.07422:38 144.08138:57 144.46097:17 145.06206:16 145.91159:16 152.90193:16 154.06580:25 154.08928:16 155.05038:16 156.06087:46 156.07170:124 156.10115:3475 157.05357:16 157.06750:40 157.08263:106 157.09915:481 157.11519:19 157.13179:16 158.06442:20 158.09531:1476 158.13969:18 158.14915:86 158.15826:99 158.16447:29 159.06262:25 159.08688:51 159.09752:86 159.10690:74 159.15492:16 160.04002:18 160.07231:19 160.11212:32	72010.9	103457	49187.6	138404	125688	30534.7	59105.4	132404	61127.2	108435	156233	41976	34118.7	4522.13	73313.3	37029.1	48383.2	143414	95323	68831.9	56141.5	33573.8	31372.3	5310.12	47320.3	63207.9	113681	26294.2	14969.6	21164
1190	12.493	156.134	no MS2: 2,2,6,6-Tetramethyl-4 piperidone	[M+H]+	C9H17NO	Piperidinones	null	1673.68	104.318	662.381	353.78	603.071	1226.73	646.723	405.967	327.582	166.969	974.776	23.74	815.162	89.9619	135.296	1354.53	58.9915	1754.15	815.691	910.962	245.902	532.235	242.442	192.378	860.174	1477.39	1558.52	786.86	445.302	594.856
1191	11.493	156.136	no MS2: 2,2,6,6-Tetramethyl-4 piperidone	[M+H]+	C9H17NO	Piperidinones	null	20605	8766.2	4611.77	5381.77	7258.7	5409.4	5940.83	7111.55	4846.59	17119.1	21934.6	5766.15	8465.34	11798.3	3762.83	6333.1	5449.65	14310.2	22166.6	9880.98	6104.1	5220.52	4699.92	10586.3	4420.25	12895.7	16082.9	19106	12533.6	5872.64
1192	14.617	156.137	no MS2: 2,2,6,6-Tetramethyl-4 piperidone	[M+H]+	C9H17NO	Piperidinones	null	2247.31	833.019	1307.83	1320.8	2467.76	2215.46	1271.57	1436.37	1691.61	1526.06	1935.85	1725.16	1645.5	1320.85	2220.42	451.707	275.816	1210.72	2299.01	1239.98	3233.71	2142.48	2543.73	1698.54	2417.41	2514.06	3818.38	1299.28	2193.05	2635.16
1193	9.809	156.137	no MS2: 2,2,6,6-Tetramethyl-4 piperidone	[M+H]+	C9H17NO	Piperidinones	null	1947.71	1516.07	1661.74	2161.76	3060.49	1296.4	1354.69	2821.98	2978.82	2986.44	4303.5	2096.54	971.788	1913.95	3729.15	1856.88	1819.53	3374.86	5372.41	2905.16	213.685	276.716	610.039	349.659	215.387	580.978	383.954	626.999	563.931	1024.48
1194	10.88	156.137	no MS2: 2,2,6,6-Tetramethyl-4 piperidone	[M+H]+	C9H17NO	Piperidinones	null	2464.98	861.105	406.961	728.569	547.604	504.712	359.759	694.12	266.071	1442.26	2096.15	462.745	397.111	1269.78	442.161	343.525	336.158	896.73	1302.91	437.576	318.541	140.555	330.047	824.188	399.346	929.721	798.148	1097.53	879.527	373.301
1195	14.533	156.137	no MS2: 2,2,6,6-Tetramethyl-4 piperidone	[M+H]+	C9H17NO	Piperidinones	null	2247.31	1067.61	1001.65	1527.2	2585.03	2399.14	1653.7	986.599	892.608	1702.96	1935.85	1906.26	1443.71	741.232	2060.8	1266.32	1561.89	1283.84	2299.01	1432.25	2797.55	1944.85	2762.66	1729.04	2417.41	2991.91	3818.38	2266.24	2104.2	2023.46
1196	10.284	156.138	no MS2: 2,2,6,6-Tetramethyl-4 piperidone	[M+H]+	C9H17NO	Piperidinones	null	226.456	54.1006	25.1803	95.1123	173.478	775.979	467.974	1387.14	129.199	365.936	95.948	157.497	146.048	107.111	115.976	52.9923	92.9795	165.489	1365.08	762.094	2201.97	200.309	192.299	880.628	1507.88	599.547	2959.28	3912.52	809.48	286.579
1197	9.055	156.139	no MS2: 2,2,6,6-Tetramethyl-4 piperidone	[M+H]+	C9H17NO	Piperidinones	null	1440.43	1113	760.25	2035.51	2556.94	795.268	875.914	3110.53	1307.94	1924.58	3858.79	1476.94	971.79	1131.3	2039.68	1509.47	1357.59	2673.76	2998.02	2611.32	268.798	109.732	646.716	265.39	259.889	404.277	471.091	338.281	473.874	292.027
1198	1.375	156.252	Unknown	[M+H]+	null	null	null	22.397	345.505	16.0846	1454.01	610.483	14.3943	87.0254	1192.38	158.263	1373.37	247.711	0	18.9773	6.20903	10.9043	18.2562	83.1525	348.257	322.851	18.1754	26.3145	7.44188	8.85139	1.78175	0	11.5565	57.051	10.6585	1.5823	0
1199	7.112	156.47	Unknown	[M+H]+	null	null	null	2261	6.34563	388.707	30.0611	12.9536	10156.8	5631.05	5642.12	1451.21	1156.61	54.2827	1155.68	732.853	834.244	482.488	1361.94	1037.98	345.76	157.293	1477.49	1503.54	1231.99	1692.96	1192.93	1219.64	1459.49	4285.23	1492.4	1736.83	1674.83
1200	15	156.47	Unknown	[M+Na]+	null	null	null	5845.3	3677.26	3625.38	4246.07	5408.05	18461.9	11934.9	13685	5929.63	4815.93	6470.81	5064.88	5285.11	2222.91	4082.33	4137.13	3492.3	6041.86	6970.94	5184.96	8324.27	5937.16	7447.77	5245.16	7083.36	8250.06	10075.6	5524.04	5866	4325.44
1201	7.66	156.472	Unknown	[M+H]+	null	null	null	23.9973	11.8452	691.51	63.3081	96.7536	5879.46	4658.95	1220.04	75.9872	98.2333	1377.98	779.779	1407.32	92.8805	664.269	53.4714	8.02914	1129.9	141.101	122.229	1387.33	603.638	1508.88	646.956	124.686	614.837	2963.47	1458.7	1584.02	1090.54
1202	0.517	156.539	Unknown	[M+H]+	null	null	null	207.924	162.027	1.57693	206.346	163.548	16.3423	83.6627	468.336	178.598	128.273	673.809	942.889	302.79	463.948	307.32	981.111	600.646	1234.77	1000.85	92.7693	89.9317	346.755	591.121	388.129	455.733	620.646	741.968	77.7947	304.816	64.7795
1203	3.849	156.562	Unknown	[M+Na]+	null	null	null	1326.21	1065.22	343.102	1274.85	1767.34	649.649	1138.56	1284.28	663.253	808.598	2066.51	2171.99	1316.46	1372.51	1032.08	583.859	544.31	510.135	1141.16	1056.34	1746.08	869.279	1577	1318.45	1099.09	1383.12	173.642	1194.46	56.4156	784.022
1204	7.114	156.965	Unknown	[M+H]+	null	null	null	13101.8	507.011	2126.65	621.381	650.087	17457	11757.5	16762.5	6739.24	6646.61	723.84	6981.46	3515.72	4401.37	3947.96	8045.2	5425.11	2275.65	1657.95	9159.5	7975.66	5240.63	7729.05	6333.46	5126.13	6841.92	16472.4	7780.44	8709.53	8407.82
1205	15.075	156.966	Unknown	[M+2H]2+	null	null	null	82889.8	52287.1	47306.1	63856.2	71318.8	88974.5	77761.8	106985	60439.5	62632.7	101515	74061.3	72905.7	58132	69017.6	63451	57345.4	93974.5	77946.4	64524.2	98175.2	63430.5	85039.6	55301.3	72959.6	95875.6	91694.6	79130.9	60169.3	68958
1206	7.66	156.966	Unknown	[M+H]+	null	null	null	92.8978	526.806	3474.58	529.096	5649.03	8493.24	9679.41	8541.43	349.305	392.69	5754.73	3022.18	6226.31	599.987	2852.64	839.935	308.267	6723.45	171.236	968.122	5991.64	1830.67	6666.55	2876.47	968.894	3514.4	11333.5	7385.69	5113.54	5126.39
1207	0.575	157.011	low score: MALATE	[M+Na]+	C4H6O5	Beta hydroxy acids and derivatives	null	5962.76	6400.67	2594.71	10242.3	12862.4	6488.04	6015.49	14612.4	7019.82	4289.08	16242.2	10597.5	7072.76	6251.52	4500.17	10706.7	703.83	4753.2	10092.6	5497	6545.35	7914.25	20188.1	1935.74	18950.8	13647.3	11269.6	7821.49	8578.23	10715.8
1208	0.758	157.046	no MS2: 2-(hydroxymethyl)-5-methoxy-4H-pyran-4-one	[M+H]+	C7H8O4	Pyranones and derivatives	null	2021.93	2070.57	1516.66	644.909	2077.72	1164.05	1169.99	3079.63	1179.78	2664.37	5895.46	6566.18	4539.13	3837.09	2824.23	2656.39	2107.79	3304.81	5448.69	6273.3	9047.4	4111.53	1757.12	3574.55	1418.46	5185.38	5382.24	3274.89	5034.59	5080.08
1209	14.707	157.077	no MS2: 2,2-Dipyridyl	[M+H]+	C10H8N2	Bipyridines and oligopyridines	null	440.984	429.021	670.847	392.956	787.375	993.776	324.434	452.603	748.355	312.449	189.661	1141.1	815.615	493.58	50.3841	155.693	97.2789	166.901	258.653	337.364	2127.22	510.372	1492.31	1315.25	1899.5	2375.14	1899.52	721.04	1003.75	1174.06
1210	0.506	157.081	no MS2: 2,2-Dipyridyl	[M+H]+	C10H8N2	Bipyridines and oligopyridines	null	1790.31	1810.42	2989.94	2836.33	3280.85	928.246	2985.09	3249.31	7345.54	2121.05	968.33	915.818	993.097	1713.08	2223.81	527.67	1483.26	2584.59	658.126	1427.5	586.473	494.996	2535	866.35	474.381	1465.29	1688.8	2352.64	1024.67	1110.6
1211	1.882	157.083	no MS2: SUBERATE	[M-H2O+H]+	C8H14O4	Medium-chain fatty acids	null	4214.5	3149.77	2918.03	4405.97	4468.86	2378.75	4009.88	5129.26	2421.13	2431.7	5604.37	5709.89	2697.35	3559.77	4597.37	4978.27	2443.04	2523.18	4271.86	2132.51	3986.99	3938.35	6643.74	1906.77	4939.08	4877.42	4302.44	5860.84	2798.32	2548.47
1212	11.511	157.085	no MS2: SUBERATE	[M-H2O+H]+	C8H14O4	Medium-chain fatty acids	null	547.448	664.039	304.057	492.579	279.901	1154.49	609.704	1323.25	690.145	446.72	395.88	292.171	228.097	235.606	296.086	343.204	283.192	515.32	227.668	681.501	5690.98	3666.81	2822.95	3793.16	3737.66	3654.06	5245.97	5359.35	2620.69	4167.62
1213	12.473	157.098	no MS2: SUBERATE	[M+H]+	C8H14O4	Medium-chain fatty acids	null	1307.71	355.499	455.196	174.755	494.319	225.985	1059.3	421.281	378.474	244.255	669.243	166.813	403.502	216.683	172.695	941.328	260.064	499.223	915.28	501.022	2015.41	961.765	2058.76	373.118	1347.35	573.549	2015.54	2953.54	1413.35	1510.83
1214	0.647	157.105	no MS2: Unknown (carbon number 8); PlaSMA ID-276	[M+H]+	C8H12O3	Unknown	null	1790.31	856.211	1425.62	2730.47	1169.51	479.425	902.365	2484.78	1595.59	1355.98	3242.31	1561.01	2575.8	1688.56	1419.2	1758.97	487.789	1741.98	1102.66	2440.31	591.799	566.413	2546.89	1831.38	1633.65	1570.9	2429.37	790.982	810.392	1674.94
1215	11.209	157.12	no MS2: (4-methylcyclohex-3-ene-1,1-diyl)dimethanol	[M+H]+	C9H16O2	Primary alcohols	null	1111.86	800.015	680.953	670.053	1471.3	797.666	1136.91	2477.77	864.325	1895.53	7560.23	1879.16	644.746	732.907	2296.61	1393.91	1313.78	2042.32	3523.8	1105.03	4669.7	2696.43	7890.66	8186.19	3178.74	4627.96	5531.16	2874.99	2414.88	3999.33
1216	10.664	157.123	no MS2: 4-Nonanolide	[M+H]+	C9H16O2	Gamma butyrolactones	null	858.294	1290.12	606.74	818.374	1327.16	265.136	1048.51	1444.87	1054.4	2455.48	6873.54	2738.66	1245.63	913.578	2402.61	2666.7	985.83	3753.84	3205.58	4024.56	5109.87	2741.05	5764.51	7219.84	2712.64	5034.46	5813.22	6638.31	2878.52	4337.39
1217	14.558	157.132	no MS2: Unknown (carbon number 8); PlaSMA ID-279	[M+H]+	C8H16N2O	Unknown	null	988.067	637.12	448.281	651.222	1127.52	1177.05	1033.31	1423.43	631.043	890.475	749.27	1063.07	528.203	262.222	764.158	824.539	793.631	764.677	1234.05	678.515	1536.94	1386.04	1545.51	1111.9	1119.54	1331.37	1584.87	1157.89	1544.61	1659.45
1218	12.542	157.139	no MS2: Unknown (carbon number 8); PlaSMA ID-279	[M+H]+	C8H16N2O	Unknown	null	58.957	3.64054	108.579	157.073	445.513	522.769	1108.1	218.018	247.324	66.8827	666.961	66.3595	599.36	76.737	179.167	759.417	31.028	786.438	81.5843	51.9544	175.967	318.057	316.83	95.3664	421.291	124.71	408.525	352.342	272.222	669.428
1219	14.973	157.473	Unknown	[M+H]+	null	null	null	558.126	298.412	232.821	473.323	666.069	928.044	830.3	934.647	443.741	446.493	764.27	383.834	770.369	205.056	408.332	376.781	395.529	448.634	852.558	446.957	3010.05	2206.66	2250.6	1989.16	2270.15	3089.64	3048.52	1802.72	1635.29	1647.57
1220	0.517	157.526	Unknown	[M+Na]+	null	null	null	339.534	164.547	194.539	260.211	100.065	21.142	183.543	165.34	177.253	225.656	471.339	431.769	823.295	596.726	115.338	702.229	350.338	469.801	318.387	774.688	382.301	337.227	404.388	690.983	667.552	126.527	1313.62	391.416	113.553	729.812
1221	7.114	158.002	Unknown	[M+H]+	null	null	null	5999.56	200.998	595.82	95.3089	245.95	5600.38	4513.73	6760.18	2788.89	2484.65	511.105	4437.04	2529.96	2909.24	2317.1	4441.02	3617.9	1398.68	477.578	5874.05	22405.7	14534.1	23940.1	21116.2	17748.5	17865.3	40963.1	19276.6	21167.6	28055.1
1222	15.122	158.003	Unknown	[M+H]+	null	null	null	14108.4	8875.57	5991.38	11243.9	8360.44	10196.9	17361.9	25643.4	14712	9907.31	15035.9	15277.7	16852.1	7031.85	13481.4	17629.1	15652.2	14541.7	11765.6	12229.9	119010	50760.2	103744	85896.8	66639.5	68566.3	78535.3	73423.8	79635.5	59072.1
1223	14.944	158.003	Unknown	[M+NH4]+	null	null	null	27093.9	18572.9	12917.2	16310.5	23526.1	18376.1	17361.9	25643.4	14712	16977.9	33136.4	22884.5	24901.4	2303.04	20423.5	17629.1	15652.2	29126.6	30331.5	26091.3	161632	98157.9	103744	104901	133554	135068	177953	92121.6	79635.5	59072.1
1224	0.696	158.044	ADENINE	[M+Na]+	C5H5N5	6-aminopurines	100.93356:27 101.00862:16 101.03780:16 101.92276:17 102.03996:17 102.04822:19 102.09060:58 102.09689:16 103.03493:67 103.04178:93 103.05258:160 104.03229:335 104.05453:53 105.03143:22 105.04558:36 105.07162:32 105.07627:53 106.00957:19 106.04491:16 106.05851:15 106.06515:38 107.06042:34 108.03856:19 108.04776:37 108.05419:32 109.02306:16 109.05791:18 109.08260:16 110.03725:16 110.06700:210 110.07887:24 111.03391:16 111.06302:17 111.07340:37 111.09385:20 112.03696:51 112.04216:87 112.07525:16 112.08138:21 112.11140:17 113.00282:18 113.01664:36 113.02262:19 113.05485:22 113.06688:17 113.08486:22 113.39131:16 113.96496:34 114.03725:20 114.05297:1350 114.09103:20 114.98318:16 115.00625:25 115.01221:17 115.03529:24 115.05269:564 115.06639:17 115.16212:28 115.54522:19 116.03308:159 116.04390:17 116.05857:190 116.06790:65 116.92721:16 117.04356:16 117.05182:44 117.05695:34 117.07537:16 118.03333:67 118.04567:19 118.05238:20 118.06057:19 118.06892:16 119.05615:19 120.05388:51 120.06258:69 120.06865:79 120.95847:17 120.96371:18 121.04494:18 121.07029:20 123.03199:20 123.03851:39 124.03313:32 124.07450:16 125.02354:16 125.06873:32 126.00184:43 126.05399:64 126.06630:25 126.08549:17 127.00048:20 127.04987:17 127.05669:16 127.99184:16 128.04059:16 128.05585:58 128.06354:17 129.04907:17 129.05525:28 129.06247:19 129.07941:18 130.05096:51 130.06458:231 131.04491:17 131.05292:18 131.06644:110 131.08391:20 131.10817:18 131.11832:16 132.04057:26 132.06830:35 133.06271:20 133.07144:30 133.07985:26 133.08771:18 133.10609:16 134.01218:16 134.05608:18 134.06367:18 134.09056:32 135.06682:16 135.99146:17 136.02255:16 136.04459:39 138.05594:16 139.01031:34 139.08557:16 140.02385:35 140.03551:121 140.05304:56 140.05835:17 140.08220:19 140.09995:58 140.10710:17 141.06384:16 142.06664:20 142.09084:27 143.05165:21 143.06314:65 143.07100:237 143.08630:16 144.01169:16 144.03130:16 144.05742:16 144.07178:37 144.08090:26 146.07317:19 146.08174:18 147.08453:32 148.04112:16 150.08652:19 156.03549:16 156.07124:18 156.08339:17 157.07852:34 157.08728:17 157.09932:21 158.04883:33 158.09372:814 158.11847:45 158.12805:18 158.15363:20 159.09956:85 159.10880:40 160.04971:16 160.06030:64 160.09473:31 160.10422:76 160.11151:50 160.13007:16 160.17577:18 161.09114:17 161.10109:116 161.11232:36 161.24498:16 162.01086:16 162.04425:25 162.08687:47 162.09196:26 162.11488:16	6210	24347.5	15653.4	3427.85	6510.18	2485.21	23250.4	12028.9	4661.71	6127.13	37059.9	9023.76	11900.3	8716.36	47979.7	10518.5	4979.82	48339.4	41744.9	20361.8	6531.71	5189.31	6835.41	13733.7	22124	15579.4	7123.75	21489.4	7390.86	10402.5
1225	2.015	158.08	no MS2: N-Acetylproline	[M+H]+	C7H11NO3	Proline and derivatives	null	16579.6	4887.55	5867.87	18114.9	18825.2	2961.36	14525.2	19483.5	4994.21	16563.4	17252.6	9096.35	11360.7	5822.62	22153.6	11847.9	3485.58	12373.5	19751.2	21520.8	12898.1	4859.69	10570.3	651.165	13283.1	8427.19	23900.8	38145.4	6429.06	11559.3
1226	12.406	158.095	low score: Amphetamine	[M+Na]+	C9H13N	Amphetamines and derivatives	100.95532:16 101.02824:18 101.03842:102 101.04268:44 101.11455:17 102.03413:51 102.04278:134 102.05023:109 102.08966:3960 103.02093:18 103.02699:16 103.03867:16 103.05107:72 103.05517:30 103.08985:213 103.09881:17 104.04862:113 104.05733:39 104.06585:32 104.09901:16 105.05419:22 105.06280:57 105.07130:44 106.04353:16 106.06246:144 106.06931:60 107.07007:38 107.07800:18 108.07879:22 109.00727:16 112.07382:21 112.10391:18 112.11395:78 113.03700:124 113.04949:17 114.03284:16 114.03769:18 114.05148:53 114.07182:16 114.13298:17 115.05304:9396 115.07201:34 115.09914:26 115.11311:20 115.13065:16 115.50716:16 116.04345:273 116.05515:1386 116.06535:534 116.10254:151 116.10896:100 117.03885:16 117.05415:1042 117.06259:506 117.07614:38 118.01063:23 118.05553:136 118.06683:280 118.12770:18 118.22854:17 119.05151:42 119.06026:82 119.06853:48 119.08603:34 120.05743:16 120.07970:206 120.63823:19 121.07583:34 121.08656:213 121.10324:25 122.06801:22 122.08359:16 122.10093:21 122.96614:16 126.04350:45 127.03552:16 127.04713:62 127.06496:64 127.15672:25 128.04550:488 128.05247:284 128.06512:343 128.13185:20 129.03853:18 129.05577:161 129.06628:123 129.07518:52 130.03673:18 130.06160:685 130.07378:127 130.11322:36 131.05840:239 131.06743:121 131.07675:220 131.08720:75 131.10811:19 131.11667:103 131.13258:17 132.06367:19 132.08376:194 132.12227:17 133.05354:19 133.07381:39 133.08545:123 133.09338:31 133.10919:21 134.09995:17 135.09377:16 138.00894:17 139.04660:16 139.05345:16 140.04652:629 140.06134:38 140.71452:21 141.02592:41 141.05255:162 141.06650:118 142.06276:1939 143.07175:6504 144.06564:293 144.07619:725 144.08775:116 145.05492:16 145.06934:34 145.08124:230 145.10013:16 146.05565:22 146.06549:19 146.09325:453 146.11073:16 147.06744:31 147.10191:91 147.12190:34 149.67825:16 152.05247:17 154.05925:71 155.06190:28 155.07338:152 155.15851:17 156.06845:258 156.08200:1007 156.09692:18 157.00655:21 157.08727:2945 157.12520:20 158.03789:16 158.05734:37 158.09511:16452 158.12361:24 158.15211:4889 159.09679:3257 159.12427:33 159.13548:17 159.15430:519 159.16376:198 160.07193:17 160.08812:35 160.09833:143 160.10800:105 160.12155:21 160.16124:21 161.01260:19 161.04930:16 161.09808:45 161.10666:156 162.10220:39 162.11401:47 162.12744:204	46861.5	2057.65	12844.4	1602.68	18553.4	1949.45	40765.9	4126.96	1870.24	2346.77	31771	1591.32	29181.7	1410.16	1332.13	1607.81	1436.2	2898.54	28835.8	20509.5	29913.8	14567.2	20851.1	1463.73	2134.12	37471.4	30744.1	1939.26	1812.87	1398.87
1227	12.511	158.095	low score: Amphetamine	[M+Na]+	C9H13N	Amphetamines and derivatives	100.95770:20 101.03954:381 101.06158:40 102.02793:22 102.04526:144 102.06364:19 102.08861:6993 102.17838:23 103.03093:42 103.04996:119 103.05610:44 103.09169:565 104.04795:198 104.06276:16 104.08748:17 104.09375:35 105.02255:22 105.05262:17 105.05737:16 105.06725:70 105.07224:45 106.06326:122 106.06866:65 107.06537:30 107.07310:110 108.07558:19 109.81835:21 109.91532:29 110.33559:21 111.06127:20 113.03610:135 114.02666:25 114.04653:269 114.09047:17 114.12075:17 114.12739:20 115.05289:18197 115.16386:18 115.46481:16 116.04842:1776 116.06001:2789 116.09827:83 116.10459:266 116.40366:18 116.64304:21 117.05663:2247 117.07068:181 117.10695:26 117.31802:19 118.03904:39 118.06380:1072 118.08315:18 119.05917:17 119.06463:16 119.07465:46 120.07854:257 121.07378:22 121.08737:347 122.08154:51 122.09028:17 122.09946:27 122.23792:16 123.10488:16 123.52465:16 124.95847:32 124.98871:16 125.61079:19 125.98057:16 126.04308:37 126.05218:19 127.04405:49 127.05074:256 127.05956:65 127.96460:19 128.04771:1358 128.06038:814 128.09949:17 128.11041:17 128.14314:21 129.03847:36 129.05009:186 129.07039:587 129.94363:19 130.05154:113 130.06425:1269 130.11327:41 130.12054:51 131.03690:18 131.05257:132 131.06027:290 131.06848:442 131.07600:434 131.08992:18 131.11009:17 131.98964:28 132.06256:103 132.07980:217 133.05817:35 133.06422:20 133.07945:19 133.08632:46 133.09825:33 134.05774:39 134.09708:18 140.01486:33 140.04065:387 140.05055:1048 140.06689:16 140.09792:30 140.15544:16 140.86475:19 141.04666:108 141.05743:198 141.06898:253 141.94409:25 142.06467:4407 142.99066:16 143.04605:17 143.07140:13159 143.20607:16 143.36649:26 143.66869:17 143.88676:21 144.04332:24 144.06105:200 144.07481:2039 144.12476:22 144.24477:16 144.53838:19 144.63760:16 145.04675:37 145.05164:14 145.07863:273 145.09190:85 146.02760:17 146.06413:51 146.07722:195 146.09558:329 147.07249:24 147.09695:64 147.10855:70 148.06631:18 149.57281:16 152.96846:16 154.06219:422 154.07448:54 154.48010:17 155.05264:16 155.07149:134 156.05234:19 156.07829:2433 156.12134:21 156.51013:27 157.05884:22 157.08760:5582 157.83844:18 158.06157:56 158.09424:35901 158.14958:9295 158.21541:20 158.50444:16 159.09526:5773 159.15285:1082 159.16541:135 159.18448:16 160.03694:23 160.04790:16 160.07053:55 160.09364:462 160.10672:198 160.11984:85 160.12761:23 160.15715:17 160.16620:22 160.62897:16 161.04074:19 161.05791:16 161.06546:43 161.07616:27 161.09288:56 161.10330:153 161.11342:143 161.12668:17 161.14626:16 162.06146:17 162.07828:24 162.09933:66 162.11031:46 162.12161:113 162.12944:136	46861.5	2057.65	12844.4	9390.33	18553.4	45615.5	40765.9	4126.96	25984.6	1887.5	31771	1673.72	29181.7	1377.89	10273	41147.6	2191	45095.3	28835.8	20509.5	3413.33	13404.6	8350.52	3750.89	20091.7	11328.3	30744.1	16112	10652.4	17195.1
1228	12.725	158.095	low score: Amphetamine	[M+Na]+	C9H13N	Amphetamines and derivatives	100.95854:18 101.03316:170 101.04215:22 102.04000:64 102.04698:74 102.09074:2255 102.11037:18 103.02656:17 103.04761:87 103.05511:133 103.08969:15 103.09637:67 104.04106:22 104.04848:54 105.07131:38 106.06290:63 107.04544:17 107.06668:33 107.07262:16 108.58001:17 108.71686:22 109.24018:16 112.10931:18 113.03179:33 113.03934:175 113.10226:22 114.02634:20 114.04343:34 114.05004:35 115.05303:10619 115.35754:16 116.04617:505 116.05772:1609 116.09707:17 116.10752:135 117.01028:16 117.04055:16 117.05562:1123 117.07735:22 118.04900:33 118.06216:284 118.07349:69 119.05992:30 119.06801:43 119.07769:17 119.08790:55 120.05488:26 120.07452:47 120.08044:71 121.07625:71 121.08548:151 122.08311:19 122.09595:19 124.37111:16 125.03685:16 126.04463:50 126.58381:16 127.03984:55 127.05283:97 127.06208:25 128.04495:284 128.05304:499 128.06621:147 129.04224:55 129.05211:173 129.06049:134 129.06973:279 129.09093:17 129.50931:16 130.04904:39 130.06406:824 130.07611:58 131.04907:23 131.06152:180 131.07339:319 131.08643:23 131.11641:22 131.12619:16 132.07497:60 132.08249:98 132.11763:52 132.27097:17 133.06839:24 133.08310:49 134.06708:23 134.07443:22 134.08519:16 134.09387:35 139.06544:21 140.01028:21 140.04924:839 141.05132:78 141.06705:233 141.07454:51 142.06233:2251 142.07373:384 143.07205:6699 143.12419:27 144.07458:974 144.08972:104 145.06482:20 145.07373:61 145.08270:91 146.08072:181 146.09407:259 146.10390:85 147.07597:18 147.10245:33 154.06728:158 154.08052:17 155.04420:16 155.06662:35 155.25996:25 156.08046:1392 156.14432:18 157.08629:2938 157.16991:26 158.04622:16 158.09543:20396 158.15193:3053 159.07019:19 159.09734:3544 159.13301:17 159.15605:425 160.07579:41 160.08794:40 160.10373:123 160.11569:48 160.12030:19 160.15820:55 161.09888:62 161.11385:36 162.05263:40 162.08450:20 162.09134:16 162.11420:18 162.12686:217	21576.9	1161.21	704.728	911.843	1082.1	37829.8	21169.8	40086.1	1096.91	16927	2243.01	16450.2	2476.66	1006.45	10273	13336.6	22439.7	2355.69	13160.4	14199.9	26322.8	17413.2	13655.6	15237	1734.11	17477.5	29555.3	24036.8	10652.4	27522.2
1229	12.073	158.097	low score: Amphetamine	[M+Na]+	C9H13N	Amphetamines and derivatives	101.02812:32 101.03780:120 102.03156:20 102.04413:54 102.08902:1627 103.02779:40 103.04895:120 103.09054:54 103.10012:31 104.04545:71 104.05015:25 104.09840:20 105.05858:16 106.05819:53 106.06660:44 106.07409:22 107.06704:49 107.07495:27 108.07034:20 111.09557:16 111.94214:18 112.06332:16 112.97495:23 113.02407:38 113.03880:41 113.04501:19 113.10196:19 113.96517:18 114.03625:33 114.04714:74 115.02438:17 115.05292:8156 115.14545:20 116.04620:434 116.05328:564 116.06151:577 116.10332:77 116.11551:34 116.40334:17 117.05502:811 117.06350:190 117.07380:14 118.06139:272 119.06264:70 119.07653:46 120.07771:96 121.07858:21 121.09119:92 121.23344:16 122.08043:16 124.96455:18 125.98751:16 126.00423:16 126.03835:35 126.05037:16 127.05319:84 128.03430:21 128.04398:153 128.05028:322 128.06010:452 129.05116:102 129.07024:205 130.06395:747 131.04472:16 131.05954:54 131.07144:90 131.08281:60 131.11166:35 131.12244:19 132.06204:48 132.06938:30 132.08542:81 133.07233:22 133.08566:18 134.09731:21 137.02232:17 140.03629:77 140.04854:309 140.45659:19 140.70543:17 141.05235:144 141.06665:112 141.15065:17 142.03775:20 142.06267:1609 142.07889:52 142.82263:17 143.07199:5715 143.10164:18 143.84172:19 143.89090:23 144.04807:18 144.07542:867 144.09508:19 144.30440:16 145.06035:40 145.07657:94 145.08502:92 146.06151:17 146.07913:102 146.09288:190 146.10765:37 147.09833:17 147.10707:21 152.99167:19 154.05928:110 154.06871:99 155.07069:133 156.07776:761 156.08824:186 157.06352:19 157.08827:2064 157.16734:29 157.53062:19 158.04085:33 158.05888:17 158.09514:12542 158.15230:2989 158.17159:51 158.30019:18 158.45667:16 159.00920:20 159.05930:26 159.07376:36 159.09459:2240 159.15553:399 159.17340:25 159.23285:16 160.07489:57 160.08797:82 160.09596:100 160.10709:146 160.12683:38 160.14766:16 161.06883:18 161.09419:19 161.10413:34 161.11143:24 162.07274:35 162.09787:18 162.10489:29 162.11765:37 162.12514:129	15124.8	7694.33	221.62	4918.05	884.761	705.87	16059.6	15969.3	7931	10731.9	12329.4	7312.37	586.051	5476.44	143.196	10869.6	9986.76	12959.9	16269.1	10113.4	1202.78	5038.25	3396.79	643.89	774.229	1044.06	7808.94	1102.25	3577.46	5820.04
1230	1.307	158.116	no MS2: 4-Aminomethylcyclohexanecarboxylic acid	[M+H]+	C8H15NO2	Amino acids	null	8116.22	10464.5	5481.92	11880.3	11329.9	1482.83	2190.38	7069.18	4132.23	4872.51	49278.7	22689	10961.4	5271.72	5473.17	5506.83	5688.49	8627.12	13253.9	13540.6	26296.6	7420.06	35741.2	8453.86	13913.3	17666.2	17434	10374	5291.11	7830.57
1231	11.069	158.153	Unknown	[M+H]+	null	null	null	3386.47	540.065	103831	129539	174986	126242	732.617	165906	522.027	482.078	145319	820.474	72655.1	2043.8	448.585	662.519	420.639	198333	68105.5	635.379	1342.42	21356.4	639.32	716.198	840.629	932.381	1491.65	34887.7	23952.3	3197.43
1232	12.528	158.153	Unknown	[M+H]+	null	null	100.23186:16 101.03560:189 102.03072:21 102.03876:52 102.04681:108 102.08817:7686 103.03585:36 103.04126:39 103.04872:68 103.05710:111 103.09064:350 104.03675:24 104.04710:167 104.06267:34 104.09599:35 105.03427:18 105.04579:29 105.05908:54 105.06767:38 105.07438:44 106.05377:23 106.06397:226 106.07304:37 107.05688:16 107.06640:17 107.07201:24 108.01337:16 108.08204:18 109.55410:19 111.01574:19 111.59966:18 111.68253:18 112.11411:43 112.12366:19 113.02324:20 113.03777:233 113.05373:16 113.32922:16 113.95808:19 114.04162:179 114.04906:101 114.05811:41 114.11961:15 114.12411:35 115.02157:17 115.02580:32 115.05320:14158 115.07465:30 116.05676:3466 116.07671:32 116.09766:171 116.10589:125 117.05473:1699 117.09814:17 117.10362:23 117.94082:19 118.05470:126 118.06431:508 119.06043:20 119.07405:36 119.08696:18 119.32213:17 120.07772:92 121.08363:265 121.09202:134 122.08304:17 122.09573:30 123.07433:16 123.11231:22 126.03235:13 126.04218:98 126.56699:16 126.96063:46 127.04842:250 127.06280:27 128.04172:264 128.04929:788 128.06355:495 128.80733:18 129.04495:94 129.06163:515 129.07008:308 129.07733:65 130.06325:1207 130.10527:17 130.11746:89 131.05806:196 131.06958:472 131.09018:92 131.10277:16 131.11589:38 132.07678:130 132.08589:84 133.07060:106 133.08376:37 134.04787:17 134.07549:24 134.09428:32 134.10359:19 135.74915:19 139.05646:19 140.02539:16 140.04947:1014 140.07135:29 140.13293:19 140.14491:17 141.04286:37 141.04930:82 141.05792:147 141.06805:271 141.07904:67 141.23634:16 141.53395:19 142.06407:3590 142.92487:18 142.94438:16 143.02466:17 143.04916:47 143.07108:10272 143.09341:19 143.12642:16 143.17726:16 144.06248:232 144.07533:1466 145.06227:41 145.07101:71 145.08398:215 145.09729:40 146.06372:44 146.07748:36 146.08871:324 146.09903:270 147.08240:18 147.09364:40 147.10281:45 147.10851:14 147.34273:20 152.59207:21 154.05153:36 154.06314:231 154.45587:18 155.05957:20 155.07118:126 155.98059:35 156.07986:1758 156.13884:25 156.23102:16 157.05855:21 157.08749:4326 157.47592:17 157.77086:18 158.06190:61 158.09392:25346 158.14938:9845 158.19942:16 158.29297:21 158.32526:16 158.38393:18 159.09444:4237 159.15297:1110 159.27383:16 160.07309:51 160.08073:78 160.09547:280 160.11075:17 160.13428:33 160.14757:18 160.15800:41 161.08267:31 161.10182:191 161.11214:46 161.12828:39 162.10165:39 162.10965:37 162.12512:275 163.08301:19	4846.11	1879.32	327497	193977	525910	837589	730455	3636.11	380603	3773.83	998529	326077	1.00304e+06	3644.48	185277	832702	2497.98	856209	4146.3	2388.96	56077.9	334610	725296	97063.4	548675	149635	830440	306366	186524	346174
1233	14.287	158.153	Unknown	[M+H]+	null	null	101.03878:78 101.04476:55 101.05812:20 102.01329:19 102.03842:23 102.04922:52 102.08863:979 102.09728:257 103.03678:29 103.04457:36 103.05202:200 103.07623:27 103.09322:111 104.04816:32 104.05729:60 104.08694:22 104.09724:18 105.06743:52 106.06334:19 106.06902:15 106.96323:20 107.06165:16 107.06952:93 108.95571:17 113.00947:32 113.03507:58 114.02323:17 114.04253:98 114.04884:53 114.05505:23 114.33549:28 115.05284:9405 115.89783:18 116.03779:56 116.04500:277 116.05042:773 116.05923:1813 116.11764:16 117.05515:1159 117.06439:301 117.07358:33 117.10186:21 117.49628:16 118.04501:19 118.05699:182 118.06561:305 118.07953:22 118.08448:20 119.06434:74 119.07477:32 120.07550:99 120.08324:92 121.06618:43 121.08759:260 122.09399:80 122.53328:16 122.75033:18 124.96046:41 126.04318:59 127.00658:20 127.04192:40 127.05637:279 128.04059:173 128.04993:843 128.06267:433 128.20047:17 128.62341:16 129.04308:16 129.05502:133 129.06851:320 130.01559:17 130.06308:1166 130.61876:19 130.66179:16 131.04970:16 131.05933:73 131.06964:221 131.08009:40 131.08833:49 131.10995:21 132.04228:18 132.07327:77 132.08052:92 133.07101:19 133.08904:43 133.90259:21 140.04243:561 140.05138:357 141.05354:183 141.06197:255 142.03903:17 142.06355:2344 142.08536:22 142.39914:19 143.07204:7362 143.21500:18 144.06293:112 144.07607:1026 144.32684:21 145.06401:32 145.07454:157 145.09129:70 146.06577:20 146.08430:273 146.09436:511 146.10423:116 147.08011:19 147.08925:56 147.10092:227 147.11601:16 148.04012:16 153.19894:28 154.05498:28 154.06679:91 154.07574:34 155.06163:47 155.07286:82 155.17368:16 156.06595:129 156.08028:854 157.08624:3008 157.12888:19 158.04251:36 158.09528:21253 158.15219:1455 158.21838:22 158.52547:16 159.02635:16 159.06435:17 159.07700:126 159.09634:4194 159.14027:37 159.15088:87 159.15936:236 159.17067:20 159.20883:27 160.06998:16 160.08321:54 160.10320:435 160.14748:18 160.34944:17 161.09155:42 161.10283:115 161.11212:185 162.09071:21 162.10371:19 162.11412:209 162.13121:254 162.14809:16 163.14342:16	2015.99	111862	184425	230280	220148	290578	228799	266628	156032	144173	245072	252210	212956	277263	1448.75	34736.1	145144	236333	208485	1197.71	675017	233029	750426	497386	513561	280367	200706	31740.1	479328	348811
1234	14.456	158.153	Unknown	[M+H]+	null	null	100.20728:21 101.04003:122 102.03344:19 102.04605:98 102.06437:20 102.08958:1240 103.05295:41 103.08966:60 103.09642:51 103.10248:39 104.04782:25 104.05678:18 106.05903:24 106.06475:84 106.92787:23 107.07502:17 112.11247:28 112.11826:18 113.01781:19 113.03802:65 113.04687:31 114.03894:41 115.00401:19 115.03162:16 115.05400:5350 115.12555:16 116.02934:19 116.03947:34 116.04825:277 116.05760:875 116.06541:170 116.10509:41 117.05437:558 117.06549:64 117.07371:29 118.05134:38 118.06138:154 118.08887:18 119.05466:19 119.06998:67 119.95908:18 120.05138:18 120.07204:33 120.08046:110 121.07865:35 121.08702:157 121.85584:18 124.95488:19 125.07568:18 126.04192:24 127.04786:43 127.05801:16 128.04012:29 128.04936:189 128.06105:274 129.03842:17 129.05122:57 129.05978:293 129.07315:37 130.06169:404 130.07390:53 131.05177:15 131.06158:143 131.06923:86 131.07559:102 131.08385:58 131.10803:25 132.05647:18 132.07727:61 132.08548:104 133.07811:16 133.09039:52 134.09167:20 134.10008:16 137.48473:16 139.06120:45 140.04713:443 141.03947:46 141.05785:20 141.06638:40 141.50729:20 142.04181:18 142.05757:491 142.06616:1024 143.07176:4289 143.81937:17 144.06407:97 144.07738:406 144.09081:23 145.07585:206 145.09091:57 146.08499:208 146.09833:248 147.09781:20 147.10893:116 154.05856:19 154.06642:22 155.07289:80 155.66789:18 156.06110:18 156.08046:675 156.13518:23 157.08763:2035 157.99774:17 158.03491:24 158.09497:11959 158.15134:2132 158.17052:28 158.92747:17 159.09621:2105 159.15202:154 159.16322:86 159.19588:27 159.28609:35 160.05536:18 160.07104:19 160.09065:68 160.10170:207 160.11440:75 160.15918:21 161.06615:18 161.09785:42 161.11000:131 161.12335:42 162.10100:16 162.12152:214 162.13205:273 163.12178:26	332864	156445	16296.4	143120	417879	342442	228799	164376	115472	237712	361631	302219	206526	277263	356963	167173	211380	205324	244428	1197.71	621300	450482	750426	400193	422310	439121	592287	571659	526415	1607.92
1235	12.414	158.153	Unknown	[M+H]+	null	null	100.95532:16 101.02824:18 101.03842:102 101.04268:44 101.11455:17 102.03413:51 102.04278:134 102.05023:109 102.08966:3960 103.02093:18 103.02699:16 103.03867:16 103.05107:72 103.05517:30 103.08985:213 103.09881:17 104.04862:113 104.05733:39 104.06585:32 104.09901:16 105.05419:22 105.06280:57 105.07130:44 106.04353:16 106.06246:144 106.06931:60 107.07007:38 107.07800:18 108.07879:22 109.00727:16 112.07382:21 112.10391:18 112.11395:78 113.03700:124 113.04949:17 114.03284:16 114.03769:18 114.05148:53 114.07182:16 114.13298:17 115.05304:9396 115.07201:34 115.09914:26 115.11311:20 115.13065:16 115.50716:16 116.04345:273 116.05515:1386 116.06535:534 116.10254:151 116.10896:100 117.03885:16 117.05415:1042 117.06259:506 117.07614:38 118.01063:23 118.05553:136 118.06683:280 118.12770:18 118.22854:17 119.05151:42 119.06026:82 119.06853:48 119.08603:34 120.05743:16 120.07970:206 120.63823:19 121.07583:34 121.08656:213 121.10324:25 122.06801:22 122.08359:16 122.10093:21 122.96614:16 126.04350:45 127.03552:16 127.04713:62 127.06496:64 127.15672:25 128.04550:488 128.05247:284 128.06512:343 128.13185:20 129.03853:18 129.05577:161 129.06628:123 129.07518:52 130.03673:18 130.06160:685 130.07378:127 130.11322:36 131.05840:239 131.06743:121 131.07675:220 131.08720:75 131.10811:19 131.11667:103 131.13258:17 132.06367:19 132.08376:194 132.12227:17 133.05354:19 133.07381:39 133.08545:123 133.09338:31 133.10919:21 134.09995:17 135.09377:16 138.00894:17 139.04660:16 139.05345:16 140.04652:629 140.06134:38 140.71452:21 141.02592:41 141.05255:162 141.06650:118 142.06276:1939 143.07175:6504 144.06564:293 144.07619:725 144.08775:116 145.05492:16 145.06934:34 145.08124:230 145.10013:16 146.05565:22 146.06549:19 146.09325:453 146.11073:16 147.06744:31 147.10191:91 147.12190:34 149.67825:16 152.05247:17 154.05925:71 155.06190:28 155.07338:152 155.15851:17 156.06845:258 156.08200:1007 156.09692:18 157.00655:21 157.08727:2945 157.12520:20 158.03789:16 158.05734:37 158.09511:16452 158.12361:24 158.15211:4889 159.09679:3257 159.12427:33 159.13548:17 159.15430:519 159.16376:198 160.07193:17 160.08812:35 160.09833:143 160.10800:105 160.12155:21 160.16124:21 161.01260:19 161.04930:16 161.09808:45 161.10666:156 162.10220:39 162.11401:47 162.12744:204	1.18421e+06	1879.32	327497	1683.9	525910	4189.75	730455	8873.15	1256.8	3228.06	998529	1901.74	1.00304e+06	3644.48	1585.24	832702	2497.98	2425.33	692617	502885	1.1607e+06	454368	725296	1286.74	1812.97	806570	830440	306366	2001.11	3078.17
1236	13.91	158.153	Unknown	[M+H]+	null	null	101.03822:83 102.04272:57 102.04949:43 102.08868:892 102.63194:19 103.04764:36 103.09108:35 104.04365:37 104.04826:91 104.05890:17 106.06287:87 106.07175:32 107.06531:60 113.04113:75 114.03682:61 114.04409:26 115.03486:53 115.05288:4522 115.11160:18 116.04922:377 116.05725:492 116.06487:234 116.09890:66 117.05467:550 117.06274:185 117.06844:74 117.39170:26 118.06110:26 118.06677:49 118.08607:47 119.06149:19 119.06906:35 119.07659:18 119.09334:16 120.07410:104 120.08149:145 121.08623:141 122.09633:26 126.04736:16 127.05543:36 127.25014:16 128.03822:39 128.05049:294 128.06502:136 129.05305:92 129.06480:50 129.07071:123 130.05600:90 130.06450:248 131.04683:16 131.05551:36 131.06873:112 131.08267:67 131.10513:16 131.12122:36 132.07614:41 132.08253:21 133.06831:16 133.08698:32 134.09464:20 140.03741:50 140.04736:321 141.05219:54 141.07007:78 141.79471:16 142.06552:999 143.07175:4107 143.82683:18 144.07556:438 145.07079:137 145.08691:123 146.06770:19 146.09395:325 147.09448:37 147.10837:16 151.24525:17 153.99742:17 154.06519:22 154.07339:28 155.07016:47 156.07777:426 156.08914:88 157.08714:1745 158.09473:9349 158.15019:1081 158.17101:21 159.07104:18 159.08467:127 159.09723:1361 159.11073:139 159.14922:139 159.16328:18 160.08580:21 160.09842:148 160.11258:82 160.11905:49 160.15865:20 160.16841:20 161.06705:20 161.09436:49 161.10268:73 161.11609:55 161.13184:34 161.16345:23 162.10577:19 162.12820:177	1227	84464.2	82015.6	154440	182726	191413	120647	121329	147238	121043	205577	285211	66251.9	188794	1936.09	685.673	82377.6	50494.9	150709	80339.4	623759	304621	815.689	308079	508536	100584	663815	163034	204965	543604
1237	11.504	158.153	Unknown	[M+H]+	null	null	100.95290:19 100.95846:18 101.04533:37 101.05576:18 102.02996:19 102.04246:67 102.09000:1879 103.03871:21 103.04710:21 103.05237:77 103.08218:64 103.09557:83 104.04195:43 104.05656:32 104.06617:38 104.09269:16 105.04504:18 105.05061:34 105.05694:32 105.06734:20 105.07413:36 105.87673:18 106.04749:18 106.06536:70 107.06833:40 107.07370:22 110.09854:18 113.03152:17 113.03778:16 114.04116:98 114.04878:40 114.09487:43 114.12971:35 115.02635:16 115.05276:7239 116.03729:33 116.05052:631 116.05916:968 116.10356:31 116.11029:19 117.05524:964 117.07031:80 117.10606:29 118.04321:23 118.05302:92 118.06228:310 118.07258:98 118.08212:49 119.06030:71 119.07005:16 119.08269:77 119.08862:48 119.14740:17 119.64288:21 120.07418:77 120.08327:66 121.00832:16 121.04561:34 121.08857:188 121.10669:18 123.11028:19 124.06947:22 124.07568:17 124.94862:15 124.95523:51 124.97013:36 125.96670:19 126.06042:22 126.57486:20 127.04785:106 127.05753:28 128.04773:714 128.06111:317 128.07593:33 129.05263:162 129.06374:118 129.07150:273 130.06273:694 130.11916:24 131.04634:36 131.05260:66 131.06754:121 131.08322:166 131.12025:62 132.05228:32 132.07500:44 133.05716:16 133.06619:53 133.07545:29 133.09503:50 133.10278:14 134.06734:23 134.07788:19 134.37494:16 138.97916:16 140.04401:356 140.05208:391 140.44199:16 140.97639:16 141.04095:21 141.05428:178 141.06850:101 141.07704:19 141.12215:31 141.88272:17 142.05681:617 142.06668:976 142.13655:25 142.30286:16 142.51785:16 143.07216:5117 144.03212:20 144.04594:16 144.07608:719 144.09496:76 145.06326:21 145.07132:74 145.08011:46 146.08199:124 146.09343:156 147.10143:103 152.26352:16 153.64848:17 154.06459:94 154.07570:20 155.06445:114 155.07921:19 156.07880:1008 157.03888:25 157.08673:2263 158.09531:14019 158.11928:24 158.15297:2480 158.62585:19 159.08972:887 159.09920:1946 159.13992:17 159.14944:125 159.15852:355 160.09624:196 160.11049:50 160.11671:24 161.09641:42 161.10851:103 161.13431:16 162.11906:112 162.12978:70	31587.2	2678.93	1844.97	211413	2187.19	239545	2851.66	275074	154993	52812.4	5264.18	2690.37	3607.62	23353.6	1013.56	2308.71	2452.06	3630.99	6519.18	254603	2898.61	2471.22	2863.16	2840.41	2592.62	2532.19	5033.83	3977.87	3275.47	2330.33
1238	12.755	158.153	Unknown	[M+H]+	null	null	100.95854:18 101.03316:170 101.04215:22 102.04000:64 102.04698:74 102.09074:2255 102.11037:18 103.02656:17 103.04761:87 103.05511:133 103.08969:15 103.09637:67 104.04106:22 104.04848:54 105.07131:38 106.06290:63 107.04544:17 107.06668:33 107.07262:16 108.58001:17 108.71686:22 109.24018:16 112.10931:18 113.03179:33 113.03934:175 113.10226:22 114.02634:20 114.04343:34 114.05004:35 115.05303:10619 115.35754:16 116.04617:505 116.05772:1609 116.09707:17 116.10752:135 117.01028:16 117.04055:16 117.05562:1123 117.07735:22 118.04900:33 118.06216:284 118.07349:69 119.05992:30 119.06801:43 119.07769:17 119.08790:55 120.05488:26 120.07452:47 120.08044:71 121.07625:71 121.08548:151 122.08311:19 122.09595:19 124.37111:16 125.03685:16 126.04463:50 126.58381:16 127.03984:55 127.05283:97 127.06208:25 128.04495:284 128.05304:499 128.06621:147 129.04224:55 129.05211:173 129.06049:134 129.06973:279 129.09093:17 129.50931:16 130.04904:39 130.06406:824 130.07611:58 131.04907:23 131.06152:180 131.07339:319 131.08643:23 131.11641:22 131.12619:16 132.07497:60 132.08249:98 132.11763:52 132.27097:17 133.06839:24 133.08310:49 134.06708:23 134.07443:22 134.08519:16 134.09387:35 139.06544:21 140.01028:21 140.04924:839 141.05132:78 141.06705:233 141.07454:51 142.06233:2251 142.07373:384 143.07205:6699 143.12419:27 144.07458:974 144.08972:104 145.06482:20 145.07373:61 145.08270:91 146.08072:181 146.09407:259 146.10390:85 147.07597:18 147.10245:33 154.06728:158 154.08052:17 155.04420:16 155.06662:35 155.25996:25 156.08046:1392 156.14432:18 157.08629:2938 157.16991:26 158.04622:16 158.09543:20396 158.15193:3053 159.07019:19 159.09734:3544 159.13301:17 159.15605:425 160.07579:41 160.08794:40 160.10373:123 160.11569:48 160.12030:19 160.15820:55 161.09888:62 161.11385:36 162.05263:40 162.08450:20 162.09134:16 162.11420:18 162.12686:217	239324	91854.4	701.534	658.841	1491.79	225854	109063	291996	59206.3	112161	100405	131951	98100.1	30435.3	185277	90131	258012	78390.6	88140.8	118810	420911	245602	248236	237423	1263.18	215698	386420	305096	56553.5	353083
1239	14.593	158.153	Unknown	[M+H]+	null	null	100.95232:21 101.03767:276 101.08512:16 102.03773:17 102.04694:176 102.09087:2042 102.11248:27 102.12424:16 103.03010:18 103.04060:15 103.04943:126 103.05592:66 103.08510:20 103.09249:47 103.10152:43 103.12159:16 104.04451:58 104.05135:89 105.05506:25 105.06966:17 106.05548:18 106.06087:22 107.07222:94 107.08904:22 110.65824:16 112.07348:45 112.08006:18 113.03208:49 113.04002:105 113.11961:17 113.55155:18 114.02705:20 114.03825:24 114.04521:110 114.05766:16 114.87244:16 115.00785:19 115.03304:30 115.05300:11334 115.07175:38 115.10271:16 115.27612:16 116.03009:19 116.05519:2729 116.07288:22 116.10698:49 116.11684:22 117.03868:20 117.04857:398 117.05598:1340 117.07808:36 117.23698:19 118.06361:345 118.07878:19 118.11377:16 118.12418:82 119.05843:26 119.06989:35 119.08292:27 119.09138:21 120.03837:19 120.04826:17 120.05917:26 120.08106:392 121.08563:398 121.09608:104 121.11607:21 122.10286:16 123.11136:16 124.96618:19 125.59045:31 125.76186:16 126.04366:19 126.05098:16 127.05154:149 127.06114:113 127.07237:23 128.04102:197 128.04753:474 128.05969:614 129.05086:166 129.06480:451 129.07315:231 130.03613:16 130.04736:22 130.06293:742 130.07544:39 131.05180:26 131.06114:101 131.06787:203 131.07695:222 131.08948:20 132.05823:34 132.06812:162 132.07710:69 132.08571:92 133.06213:17 133.07664:91 133.08380:69 133.09209:61 134.05617:18 134.06612:18 134.09540:35 135.05951:25 139.05188:21 139.08585:18 140.04724:605 140.06009:45 140.10925:49 140.61142:16 141.04298:34 141.05826:449 141.07173:135 141.17381:16 142.01732:22 142.06354:2256 142.08340:71 143.07191:7836 143.21036:16 143.63492:17 144.04268:16 144.05504:34 144.07516:1700 145.06601:98 145.07816:172 145.08575:76 146.04727:18 146.09258:867 146.90918:16 147.07849:17 147.10503:504 153.06302:25 154.05034:38 154.06377:129 155.07042:57 156.08130:1364 156.20152:20 157.01334:16 157.08644:3120 157.12767:19 157.32014:30 158.06393:22 158.09566:22408 158.12808:36 158.15213:2809 158.24188:18 158.30238:16 159.08464:808 159.09805:3807 159.13364:17 159.15518:218 159.16785:51 159.19516:24 160.04347:25 160.07486:34 160.08223:73 160.09856:212 160.10872:188 160.12476:18 161.03470:16 161.06511:27 161.09868:142 161.11079:291 161.12389:34 162.08870:16 162.09885:21 162.11028:112 162.12669:683 162.15721:25	332864	156445	202436	143120	417879	342442	85472.2	317093	187826	237712	361631	339390	361564	275103	356963	76117.9	211380	205324	331727	270125	621300	450482	316997	400193	422288	439121	604480	571659	526415	455998
1240	9.396	158.153	Unknown	[M+H]+	null	null	101.03889:17 102.09015:454 103.05775:32 105.06523:16 106.06173:16 112.11003:18 113.03362:17 113.95858:19 114.04635:35 114.05566:16 115.05337:869 116.04642:50 116.05236:70 116.05953:74 116.06885:21 117.05197:110 117.06097:15 118.04639:18 118.05981:59 120.07765:43 121.09933:19 122.08675:21 124.95818:20 127.04864:19 127.05456:21 128.05104:55 128.06337:35 129.05592:16 129.06853:35 130.05614:38 130.06581:102 131.08476:23 133.07140:18 134.09599:19 140.04141:17 140.05125:18 141.05374:18 141.07214:36 141.33484:16 142.05823:126 142.06961:51 143.06577:211 143.07664:384 143.09531:16 144.07025:112 144.08559:57 145.06494:17 145.09428:25 146.09399:37 154.05830:19 156.07330:78 156.08234:66 157.07912:66 157.08749:217 157.10059:25 158.09557:2048 158.14832:355 158.16003:186 159.08945:354 159.10663:35 159.14755:55 159.16046:17 160.07510:20 160.08481:16 160.09439:19 160.10526:17 161.09058:19 161.10820:22	46985.3	21251.8	24193.5	15075.4	42150.9	79994.6	29607.9	36452.2	24123.4	37489.8	68942	52554.4	85565.2	31049	101180	47686.4	36488	72694.5	90988.7	27556.7	90502.6	24379.4	130226	57892.4	39476.9	43422.3	50360.2	38360.9	53524.1	55462.7
1241	11.174	158.153	Unknown	[M+H]+	null	null	100.95489:16 101.03683:40 102.04530:120 102.06094:31 102.08932:1185 103.04662:17 103.05450:72 103.08633:38 103.09284:39 104.05221:68 105.02595:16 105.06401:17 105.07463:16 105.17164:17 106.06242:16 106.06775:19 107.07462:19 108.06123:19 108.07463:47 112.98145:25 113.03148:19 113.04142:16 114.03214:70 114.04615:62 114.05696:22 114.08583:16 115.05311:3858 115.32167:18 115.96205:18 116.04177:102 116.05665:521 116.06816:41 117.05145:109 117.06103:297 117.07706:42 117.11280:16 118.05138:17 118.05864:39 118.06625:116 119.05817:23 119.08331:20 119.08946:19 120.08282:174 121.05302:18 121.07686:57 121.08775:80 122.08414:29 122.09179:47 123.10312:21 124.95997:18 124.96584:22 126.04185:18 126.04905:39 126.96043:59 126.96632:27 127.04775:80 127.05564:103 128.04355:113 128.05699:207 128.07059:18 128.15514:16 129.05463:18 129.06752:231 129.07503:55 130.04938:20 130.05693:45 130.06734:294 130.12233:21 131.05466:36 131.06357:66 131.07869:88 131.09218:54 131.11812:36 131.12361:55 132.07021:60 132.07849:33 132.09036:16 133.06250:100 133.09045:18 133.96904:23 134.06351:21 134.10083:16 138.79616:18 139.93890:17 140.04944:160 141.04755:64 141.06276:46 141.06998:36 141.07674:32 142.06300:720 143.07254:2480 144.05846:22 144.07555:375 145.06059:34 145.07530:39 145.08456:19 145.10742:17 146.09314:111 146.10045:102 147.49931:19 149.41747:19 154.06131:35 154.06848:16 155.06828:64 155.07500:18 156.07445:153 156.08246:567 157.07484:208 157.09090:876 157.10716:18 158.07152:46 158.09604:5874 158.14354:293 158.15373:1108 159.09094:335 159.10220:643 159.14343:34 159.15211:131 159.16240:47 159.17082:21 160.07607:39 160.09563:122 160.10881:39 160.45221:21 160.53529:16 161.05791:21 161.07954:18 161.10695:18 161.13057:16 162.08495:20 162.12611:32	953.505	144275	103831	663.884	174986	2615.5	107255	165906	63092.3	900.896	4028.06	2541.89	2489.21	1853.46	1484.66	101452	90251	198333	2908.47	46398.8	3549.92	1706.59	65646.6	2530.24	840.629	932.381	4357.27	318696	227583	3683.9
1242	12.076	158.153	Unknown	[M+H]+	null	null	100.95466:19 100.99064:17 101.03923:49 101.04426:24 102.03690:24 102.04383:48 102.08939:2757 102.10371:20 103.04729:46 103.05221:126 103.06136:21 103.08955:143 103.09560:106 104.04087:30 104.04716:82 104.05547:41 104.09860:19 105.06735:46 106.06544:92 107.06362:18 107.07320:92 112.07484:16 112.10814:17 112.97997:16 113.04230:21 113.94223:16 114.03767:16 114.04832:85 115.02544:24 115.05299:7384 115.96294:20 116.05177:877 116.06133:747 116.10654:169 116.60583:20 117.05618:1226 117.07047:112 117.07761:40 117.97482:21 118.04668:32 118.05713:150 118.06620:215 118.07744:24 118.08374:32 118.97236:18 119.06321:65 119.07492:64 119.09493:27 120.05581:21 120.08127:97 121.04248:18 121.05290:19 121.08155:203 121.09393:61 122.08749:53 124.95767:19 126.04633:70 126.95957:35 127.05164:295 128.04260:157 128.05670:804 128.07066:115 128.08084:16 129.04884:46 129.05704:231 129.06410:164 129.07248:181 129.08839:35 130.03810:17 130.04893:35 130.06462:649 130.11977:21 130.80208:21 131.04752:19 131.05745:99 131.07332:310 131.08562:37 131.09447:25 131.11754:84 132.07880:298 132.09262:14 132.13052:19 133.07430:135 133.08638:64 133.09692:41 134.05421:16 139.05824:33 140.03497:30 140.05028:459 141.04005:29 141.05009:131 141.05721:58 141.07036:129 142.04445:35 142.06358:1342 142.07854:41 143.07170:5632 144.05528:18 144.07680:623 144.10252:19 145.06825:72 145.07840:172 145.09274:37 146.05661:17 146.07819:118 146.08748:221 146.09811:328 147.08519:23 147.10339:80 147.11275:38 150.27090:16 152.04936:34 154.05980:28 154.06805:113 154.98091:17 155.07249:102 155.82869:16 156.07799:848 156.15843:18 157.02719:17 157.08783:2533 157.13492:21 158.01254:19 158.04294:16 158.05940:18 158.09494:13859 158.11848:131 158.15227:4104 158.78448:16 159.08968:1056 159.10069:1268 159.14401:104 159.15918:495 159.17566:16 159.85211:23 160.07355:54 160.08537:61 160.10118:263 161.05843:17 161.06839:18 161.09570:17 161.10519:120 161.11696:17 161.13104:22 161.14114:16 162.09468:37 162.10686:75 162.12111:49 162.12968:45 162.21600:21	392701	204412	386.366	133954	939.67	1363.9	279348	269769	142239	214676	385964	240374	769.403	187599	484.889	247225	243417	333806	326792	282724	800.442	172260	131550	19549.4	934.094	532.001	191164	433.067	93354.5	181334
1243	11.686	158.154	Unknown	[M+H-2H2O]+	null	null	100.54318:20 100.95929:21 101.03440:16 101.06146:18 101.83234:22 102.04106:21 102.04881:16 102.06218:16 102.08450:441 102.09055:1362 102.94185:16 103.05183:67 103.05794:36 103.08810:33 103.09624:38 103.10206:36 104.04881:41 104.05888:18 105.04967:16 105.06396:36 105.07104:19 105.10458:16 106.06046:17 112.10854:16 113.02147:21 113.03423:57 114.03432:105 114.04269:19 114.17603:21 115.05304:4122 115.69297:18 116.03976:74 116.05594:1144 116.09903:53 116.10681:42 117.05090:139 117.05766:245 117.06436:100 117.95406:36 118.04152:16 118.05823:78 118.06599:70 118.07453:33 118.08842:21 118.11575:19 118.73248:16 119.05380:38 119.06280:56 119.08343:40 120.04348:16 120.05418:16 120.07814:126 120.08881:29 120.18958:35 121.03654:21 121.05307:20 121.07864:76 121.08883:108 122.09271:19 122.10185:16 124.04256:16 124.96408:57 125.96598:32 126.04085:17 126.96891:17 127.05100:91 128.04216:123 128.05151:227 128.06007:325 128.14270:25 129.04018:17 129.04654:21 129.06082:63 129.07010:178 129.10083:38 130.05829:130 130.06665:374 130.12445:16 131.06047:27 131.07150:149 131.08472:47 131.10849:19 131.11835:76 132.07742:59 132.08911:22 132.12537:17 133.06221:16 133.06908:69 133.08562:58 133.10773:17 134.09233:17 135.05818:17 139.92058:21 140.01863:22 140.04947:157 140.05788:72 140.07372:20 141.01630:34 141.05507:19 141.07013:19 141.10046:16 141.11533:16 141.98618:17 142.05783:285 142.06734:625 142.11729:23 143.03043:18 143.07207:3100 144.06097:29 144.07408:180 144.08754:72 145.07268:55 145.08781:59 146.05472:20 146.06348:33 146.07634:33 146.08778:67 146.09982:109 147.10048:21 154.05623:64 154.06549:16 155.06178:40 155.07608:18 156.08180:459 157.06136:19 157.07166:100 157.08632:1156 157.13712:21 158.01712:16 158.09480:6711 158.12289:20 158.15324:2511 158.18956:19 159.08795:473 159.09981:876 159.10791:243 159.14493:42 159.15668:230 159.17126:18 160.07933:35 160.09375:74 160.10559:58 160.14622:25 161.06438:84 161.09987:34 161.10670:97 161.12041:17 162.05968:19 162.09891:16 162.11647:21 162.12549:59 162.14555:69	372482	45069.5	477.15	462.318	218861	1322.19	198228	1329.06	796.745	1481.69	196880	278825	205816	216111	26512.7	54763.4	106547	771.871	179675	66879.6	339463	311173	89643.7	200607	242600	212087	87247.5	84551.3	98876.5	260721
1244	5.145	158.154	Unknown	[M+H]+	null	null	102.01838:21 102.04384:43 102.08683:30010 102.20822:17 102.21726:16 103.05424:60 103.06141:34 103.07333:41 103.08916:1790 104.08803:36 105.06581:55 105.09880:19 107.07825:17 111.04183:21 113.03706:19 113.08057:27 113.41646:16 114.03169:20 114.05186:19 114.11057:19 115.05426:1209 115.10638:16 115.11851:17 116.05556:199 116.06818:13 116.10043:1000 117.05574:145 117.06755:40 117.09969:92 117.32722:17 118.05303:51 118.10829:16 119.08258:128 120.09230:23 120.61206:18 123.06976:17 126.05138:39 127.04758:16 127.05731:67 128.04251:18 128.05319:156 128.06140:72 128.06950:74 128.14702:25 129.05658:37 129.06427:109 129.07310:50 130.06480:46 130.07086:67 130.08200:22 130.12114:315 130.70332:17 131.08574:38 131.11305:16 132.01738:18 132.08386:33 132.08842:16 133.05449:19 140.05092:67 141.06139:56 141.07242:36 142.05251:16 142.06334:99 142.07065:150 143.07321:419 144.05882:19 144.08212:101 144.70801:22 145.04533:16 145.05292:21 145.08232:16 156.07803:41 156.08606:33 156.14290:20 157.08763:286 157.75961:17 157.91637:20 158.09451:1265 158.14769:37324 158.26659:18 158.29187:20 158.29840:16 158.53362:16 158.67271:25 159.07436:38 159.09068:75 159.10466:50 159.11305:38 159.15117:3499 159.39995:21 159.48146:21 159.53270:17 159.99654:21 160.09903:30 160.10678:17 160.14561:66 160.15765:154 161.11058:16 161.12743:25 161.13731:22 161.14833:18 162.35112:19	100798	38931.2	438353	56307.8	79674.3	970198	690176	1.57795e+06	622330	71977.2	102230	72186.7	68754.3	51506.5	677163	55974.7	56299.2	1.0307e+06	324465	296642	956654	43890.7	67085.3	11656.8	53961	494026	1.34606e+06	60238.8	19455.2	57048.8
1245	5.132	158.306	Unknown	[M+H]+	null	null	null	111.67	57.4204	4544.93	91.2842	39.4239	7626.45	8763.02	20361.3	4736.63	87.2019	123.082	90.8069	112.032	69.3412	5375.97	38.5867	45.7562	2857.25	121.978	92.3017	18065.5	46.8981	49.4266	37.0386	50.3927	380.79	15058.9	100.072	146.512	136.783
1246	15.032	158.489	Unknown	[M+NH4]+	null	null	null	451.147	385.767	278.807	559.368	434.347	2168.26	1364.4	1372.82	568.419	740.798	801.6	588.745	471.476	460.635	361.706	614.499	482.427	827.338	1199.8	560.691	926.212	674.039	1042.53	757.171	739.026	823.156	409.363	708.783	569.006	626.566
1247	0.519	158.519	Unknown	[M+H]+	null	null	null	133.932	189.445	183.987	171.807	203.627	27.7669	83.4702	236.265	661.406	255.072	221.308	201.82	302.451	142.372	429.793	304.347	316.438	371.201	635.941	413.161	467.487	241.956	371.36	538.67	138.449	336.077	325.158	544.483	133.027	149.897
1248	0.533	158.913	Unknown	[M+H]+	null	null	100.92041:18 100.93033:44 100.93428:17 101.02515:39 101.92661:22 101.93423:19 101.94784:20 102.02890:21 102.04082:16 102.09371:25 104.05308:16 105.06496:48 105.07336:36 105.10928:35 105.99071:17 106.96912:18 107.99307:21 108.95924:19 108.96867:17 110.96997:37 112.07457:54 114.05043:105 114.95823:18 115.00372:18 115.05260:1531 115.07021:40 116.05426:267 116.06274:212 116.07245:36 116.75282:17 116.91963:17 116.92726:19 116.96987:47 117.05170:74 117.06288:97 117.93372:60 118.03877:55 118.05469:16 118.06584:16 118.07384:19 118.93807:18 119.03564:18 119.09225:27 120.03412:17 120.03916:19 120.04959:17 120.06352:67 120.07886:16 121.02180:20 121.05935:37 121.07158:17 124.97295:16 126.96829:23 126.98266:18 127.03983:53 127.05677:43 128.04196:48 128.04735:103 128.05962:86 128.07047:21 128.98590:16 129.05928:87 130.06139:56 130.06937:23 130.08263:20 131.03618:17 131.04488:17 131.05943:41 131.07956:71 131.08704:32 131.12161:19 132.05534:57 132.42792:17 133.03696:16 133.05653:34 133.06483:177 133.07385:18 134.05019:17 134.07472:24 135.04324:23 136.92973:17 137.82805:16 139.02811:18 139.93315:16 140.04654:49 140.05727:62 140.07104:29 140.09323:19 140.98792:20 141.00301:17 141.05257:25 141.06053:18 141.07164:59 141.07852:18 142.06354:428 142.97034:16 143.07202:726 144.07555:74 144.10748:18 145.00790:16 145.02348:26 145.05194:32 145.05981:69 145.07230:16 145.10600:21 146.05820:17 146.06607:36 147.06633:20 147.07970:19 152.97292:16 156.07878:82 156.52046:23 157.06651:22 157.08084:129 157.08678:272 157.09937:43 158.03661:21 158.04340:21 158.09399:2954 158.11583:48 158.14902:51 158.38387:17 159.09357:287 159.10376:231 160.09961:23 161.08913:49 161.10132:63 161.11157:29 162.10495:16 163.04015:23 163.07971:56 163.10091:21	454.098	275.81	863.093	447.391	988.78	2913.02	913.53	787.615	555.477	426.12	389.754	442.931	145.708	279.617	231.419	327.333	398.879	522.629	797.406	229.433	714.247	213.746	500.582	213.878	367.323	599.899	354.71	203.03	296.902	363.771
1249	1.458	158.96	Unknown	[M+H]+	null	null	101.03529:33 101.97936:16 102.03407:23 102.04223:65 102.04713:65 102.08846:18 103.05248:1063 103.50711:16 104.03955:46 104.04793:17 104.05634:16 104.06100:20 105.03849:24 105.04945:38 105.06348:78 106.05296:19 106.06457:97 107.04143:21 107.04721:32 107.05635:154 108.07784:45 108.08366:17 109.03302:18 110.97072:17 112.95232:18 113.03940:19 113.11291:20 114.03024:19 115.05196:1108 116.03586:13 116.04821:252 116.05740:139 116.06470:160 117.05472:430 117.93181:74 118.03677:59 118.05883:145 118.06738:99 118.93764:32 119.04402:19 119.05630:126 119.06981:18 120.03973:16 120.05548:28 120.07288:287 120.08092:529 121.05724:19 121.06648:34 121.07571:236 121.09085:16 121.97280:16 122.06834:21 122.07519:42 122.08680:355 122.51540:16 123.04605:16 123.09145:16 124.03527:28 125.98051:16 125.99230:24 126.94869:17 128.02399:18 128.04843:154 128.06361:120 129.05835:80 129.06873:34 130.06377:710 131.04823:29 131.06294:164 131.07686:39 131.08435:23 132.07404:74 132.08517:21 133.06360:104 133.07510:192 133.08435:39 133.09952:17 134.08160:97 134.09793:16 135.06848:23 135.09059:1087 136.11076:22 136.98996:44 136.99509:16 137.09723:19 137.98470:16 140.03699:16 140.05179:65 140.10088:16 141.02692:19 141.05684:20 141.06760:55 141.14539:24 141.87840:16 141.88921:18 142.06311:231 142.11972:19 143.04498:16 143.06441:229 143.07368:400 143.08722:31 144.03647:18 144.05109:23 144.06149:20 144.07584:122 145.06828:39 146.08481:16 146.09282:23 146.10745:16 147.06792:18 147.08922:95 147.09908:40 148.05687:18 148.10153:19 148.98795:22 150.03717:17 150.98447:20 154.06902:20 154.16318:16 156.08150:127 157.07452:60 157.08347:210 157.10216:23 158.05385:22 158.06119:19 158.09589:1683 158.11530:42 158.15092:30 158.16060:47 159.06598:16 159.08356:48 159.09776:381 160.09624:18 160.11909:19 160.13168:16 161.10626:348 162.08231:23 162.09830:46 162.10841:86 163.09178:18 163.12279:3559	208256	131621	99045.9	148086	167942	193110	148177	203558	111051	105004	212183	158893	158316	108675	138232	118793	109434	154696	183843	131711	156710	79645	134576	55417.9	80226.7	142731	171853	123033	75332.1	119638
1250	15.071	158.961	Unknown	[M+H]+	null	null	100.92457:16 100.98804:21 102.00747:23 102.01398:22 103.03650:19 104.00388:34 104.05115:17 105.06868:128 106.99059:17 109.01503:26 110.90005:16 110.97959:19 111.95118:16 111.97710:19 112.95419:17 112.95934:22 112.99051:20 113.02387:21 113.95878:88 114.04253:17 115.05295:2229 116.05341:260 116.06187:214 116.92115:59 116.92723:16 117.05732:146 117.06390:89 117.93507:198 117.96149:18 118.05522:48 118.06625:123 119.05724:21 119.96673:38 119.97539:18 120.97274:42 121.06447:35 121.96735:223 122.96351:17 122.97166:63 124.99580:17 126.96948:17 127.06046:18 128.04420:34 128.05157:126 128.06270:82 129.05606:18 129.06616:117 129.07864:19 129.20715:16 130.05299:17 130.06866:219 131.05399:30 131.07295:20 131.08394:32 131.09258:18 132.06773:38 132.07784:67 133.06380:107 133.09920:21 134.06096:16 134.89101:39 139.98116:22 140.04546:115 140.05232:39 140.94710:19 141.06532:37 141.08241:21 142.06125:259 142.07416:94 143.02016:19 143.06108:114 143.07411:1042 143.09215:21 144.04359:17 144.05838:31 144.07637:211 144.08470:52 145.01357:35 145.06204:16 145.07405:16 146.06987:34 146.07840:21 146.11127:32 147.08096:17 150.98798:25 152.90253:18 153.02026:26 153.94630:16 154.05997:19 154.06720:37 156.07916:251 156.10481:16 156.19749:16 157.08441:532 157.09477:119 158.06848:16 158.09552:3804 158.13977:17 158.14951:39 158.15729:28 159.08429:64 159.09608:270 159.10693:123 160.08067:43 160.09845:81 161.09761:32 161.11302:34 162.09511:23 163.08040:18 163.09317:48 163.12698:17	1.32924e+06	839500	778382	1.04582e+06	1.165e+06	1.40373e+06	1.23427e+06	1.72533e+06	959063	1.01612e+06	1.67743e+06	1.222e+06	1.19503e+06	951690	1.14221e+06	1.01515e+06	922456	1.50358e+06	1.24436e+06	1.05048e+06	1.56726e+06	992654	1.34972e+06	891185	1.18373e+06	1.51706e+06	1.48015e+06	1.27224e+06	960589	1.10628e+06
1251	7.112	158.961	Unknown	[M+H]+	null	null	100.95804:40 100.98824:30 102.00854:33 102.04079:21 102.09039:325 103.01424:20 103.05225:34 103.09390:20 104.00689:21 105.04201:25 105.05832:16 105.07707:42 106.05630:19 106.06261:19 107.03764:16 107.05499:25 107.09802:23 110.97610:18 111.98335:17 113.90537:18 113.94040:18 115.04725:186 115.05473:760 116.04137:18 116.05235:32 116.06015:152 116.06910:108 117.04893:32 117.05660:33 117.07001:37 117.10679:18 117.93659:33 117.95599:16 118.03988:18 118.06323:40 119.08094:18 120.02474:21 120.04062:16 120.05820:17 120.07751:16 121.09473:16 123.12056:19 125.07789:18 126.04404:19 127.05122:16 128.04948:72 128.06042:122 129.01547:22 129.06294:60 129.06862:42 130.02953:18 130.07021:53 131.05293:19 131.06029:19 131.07249:39 131.09380:17 131.12228:16 133.06065:27 133.06805:23 134.05991:26 134.93729:17 136.99924:18 140.03909:16 140.05107:85 140.05986:50 140.10719:16 140.13417:20 141.06259:33 141.07341:18 142.05998:67 142.06709:153 142.07849:21 142.12277:32 143.05672:14 143.06615:198 143.07356:633 144.03583:18 144.06604:19 144.07457:21 144.08357:36 144.09158:20 145.07585:34 145.09401:46 146.07664:18 146.08255:22 146.09224:16 147.09305:16 148.05946:16 148.06996:16 154.05269:16 154.06851:16 154.07718:20 155.06673:16 155.08089:23 155.97551:16 156.07791:40 156.08649:32 157.07352:15 157.08427:132 157.09479:160 157.98222:22 158.04277:17 158.08826:646 158.09698:1582 158.11707:19 158.14453:41 158.15596:246 158.16345:108 159.00249:19 159.09793:213 159.13182:16 159.17183:16 160.09856:38 160.15025:16 160.16966:25 161.05048:16 161.06979:16 161.10974:33 162.05515:39 162.09450:24 163.07187:24 163.12267:23	220315	12878.2	37401.3	12274.9	15390.9	263055	188961	262713	111050	100814	18613.4	144943	65313.5	89515.9	87642.7	131446	88764.3	154506	26832	141285	134926	89941.5	136223	124596	95470.4	126556	270576	123985	152148	152057
1252	5.55	158.961	Unknown	[M+H]+	null	null	null	251769	165009	73775.2	125003	104076	236285	149300	113043	39161.5	88260.9	187590	179041	205652	114095	116005	87249	128456	137791	133813	153658	106239	33606.4	47422.2	47601.1	101262	49254.5	165782	73411.5	78408.6	115554
1253	1.892	159.091	1,5-Naphthalenediamine	[M+H]+	C10H10N2	Naphthalenes	100.81790:18 100.93105:16 101.03828:213 101.95564:23 102.02805:21 102.04327:713 102.05188:87 103.05303:3888 103.10056:17 104.00352:16 104.04847:596 104.05632:458 105.03721:33 105.06830:1533 106.05189:17 106.06183:286 106.06995:348 106.08002:17 107.04720:19 107.06302:35 107.07269:50 108.01372:41 111.04652:18 111.06614:28 112.00470:18 112.01944:25 112.04930:17 112.90882:16 112.94406:18 113.01530:21 113.03819:1213 113.51041:23 113.95877:17 114.03067:146 114.04497:770 114.06493:16 114.08459:36 114.60836:17 114.79694:16 114.96369:19 115.02251:24 115.05300:30848 115.09084:16 115.20155:23 115.58483:23 116.01354:21 116.05288:8535 116.71739:17 116.92763:19 116.95921:23 117.02317:24 117.05624:33563 117.07375:87 117.08247:21 117.14092:16 117.36897:17 117.83211:18 117.93025:21 118.03913:48 118.06002:5518 119.03249:21 119.03901:18 119.04897:18 119.06047:252 119.07074:286 119.08685:25 119.62984:16 120.06580:23 120.07203:23 120.08389:16 120.99580:21 121.06727:20 121.07308:23 121.30365:16 121.97538:20 122.09477:24 122.10031:16 123.11385:18 126.04751:70 126.12550:18 127.05000:32 127.28795:16 127.32707:20 128.04918:1971 129.03706:32 129.05280:374 129.05870:136 129.07233:19 129.98347:18 130.00742:19 130.06409:26638 130.10866:19 130.50531:18 131.03696:16 131.06784:5002 131.12997:27 132.03839:124 132.04755:104 132.07819:22784 132.10072:39 132.38409:16 133.04897:18 133.05707:60 133.08112:2459 133.10187:16 133.12825:19 134.05449:21 134.07283:36 134.08609:191 134.09938:57 135.05307:19 135.08861:31 136.07504:20 136.10947:16 137.05333:16 137.49135:17 138.03375:17 139.83063:16 139.99719:19 140.04825:5269 140.06795:21 140.21252:20 140.49281:21 140.90390:17 141.04312:129 141.05684:1129 141.20097:16 142.03429:16 142.04309:62 142.06314:11222 142.08754:25 142.21649:17 143.00612:18 143.04015:64 143.05231:284 143.06856:3523 144.03281:55 144.04210:67 144.06166:177 144.07512:436 144.08614:53 144.38429:27 145.06490:56 145.07716:72 145.09904:19 145.29546:19 146.07155:19 146.09755:42 148.05940:18 152.44835:16 153.02086:17 153.04353:21 154.06552:17 154.83888:16 155.06366:36 156.03214:16 156.05983:30 156.06981:85 156.08119:70 156.10460:19 157.05774:19 157.07489:1020 157.08763:171 157.09718:24 158.05363:36 158.06230:113 158.08438:1801 158.09714:898 158.11942:36 158.15269:40 159.05357:91 159.06482:332 159.08893:5330 160.06784:983 160.07750:625 160.09689:403 160.12132:16 161.06497:42 161.07719:51 161.09265:75 161.10591:219 162.10475:76 162.11494:52 163.12177:68	60910.5	60190	58598.5	79056.5	96698.9	26518	73183.5	99838.2	62462.7	39815.5	89886.7	34840	35796.3	69912.7	152627	33909.1	24355.9	74043.1	23637.7	59693.5	10049	26514.2	23412	47668.6	14957.9	41634.4	48957.8	79042.1	16869.3	6511.72
1254	15.098	159.113	no MS2: d-LIMONENE_major	[M+Na]+	C10H16	Menthane monoterpenoids	null	24049.9	16255.5	13789.3	20264.8	20989.4	29006.6	25371.5	35212.4	18897.3	20431.8	33297.9	24276.7	24424.1	20349.1	20223.4	21714.7	19298.1	30386.6	24671.9	18446.1	24658.8	16483.3	22206	9511.95	17278.2	27500.5	25175	24470.7	17041.8	22464
1255	11.682	159.156	no MS2: N-Nitrosodibutylamine (NDBA)	[M+H]+	C8H18N2O	Organic N-nitroso compounds	null	35875.5	3320.9	57.2408	145.703	20173.4	231.213	21147.3	369.753	56.7876	219.06	19711.4	24892.5	19385.6	19618.7	134.925	6204.39	11464	106.7	18348.2	7342.82	33105.5	31239.4	8962.39	20159.9	23316	22914.1	9310.57	8225.27	8889.74	26446
1256	14.291	159.156	no MS2: N-Nitrosodibutylamine (NDBA)	[M+H]+	C8H18N2O	Organic N-nitroso compounds	null	166.481	10911.2	19078	23057.1	21463.4	32146.5	25128.5	28247.8	16198	14743.9	22724.1	24883.7	20651.5	26189	120.765	4053.14	15443.4	25384.2	22570	5713.49	66623.3	25841.1	77298.5	52611.1	52649.8	29022.5	58733.7	3762.69	47835.7	34397.5
1257	3.134	159.516	Unknown	[M+H]+	null	null	null	569.643	1369.35	747.826	302.088	383.641	3025.4	4893.29	12808.1	1464.7	13634.4	2767.28	1649.88	209.706	826.713	5803.66	1629	1261.21	5061.06	2601.77	10341.3	40.9476	466.113	514.233	336.681	22.2291	585.429	203.169	499.167	2537.13	2786.8
1258	5.456	159.523	Unknown	[M+H]+	null	null	null	933.012	695.919	726.907	490.683	1192.17	713.927	1119.25	219.783	424.672	676.478	192.879	756.071	648.338	808.147	804.892	480.335	1134.63	301.187	411.53	298.104	285.713	84.7459	231.271	139.112	390.567	588.743	430.43	139.865	129.029	228.226
1259	0.513	159.56	Unknown	[M+H]+	null	null	null	150.202	290.414	195.663	207.968	284.384	28.7283	55.3495	419.341	322.152	264.636	161.068	1071.31	161.868	490.041	484.542	769.602	388.565	1163.1	272.669	779.618	1432.73	537.542	794.208	941.559	317.787	3280.49	562.027	1098.88	1499.34	1746.78
1260	12.474	159.564	Unknown	[M+H]+	null	null	null	1107.98	0	40.7109	89.9771	391.402	552.584	430.488	222.766	208.098	87.7835	677.467	298.604	647.836	69.5877	47.4305	656.375	60.9416	689.134	755.514	340.314	327.978	73.7424	80.3062	0	132.606	18.9713	86.0571	167.042	93.9157	93.7081
1261	10.359	159.6	Unknown	[M+H]+	null	null	null	50.8543	0	17.8361	29.4162	34.875	23.7047	275.933	988.483	180.208	177.135	77.0953	190.04	23.9293	0	31.3729	16.4716	38.0115	335.385	111.908	59.8914	81.9758	150.923	0	121.586	143.067	46.4238	1054.42	671.343	79.6149	72.599
1262	9.049	159.606	Unknown	[M+H]+	null	null	null	137.939	291.23	247.527	191.955	837.75	632.261	717.81	1897.7	1051.99	578.199	411.824	142.075	34.4115	217.198	306.876	393.359	275.605	539.191	351.914	600.333	45.6589	22.118	35.0543	24.3354	71.5774	33.406	48.4209	58.239	39.4785	63.8007
1263	1.898	159.963	Unknown	[M+H]+	null	null	null	10002.7	5523.67	2944.78	7499.79	6951.25	10987.1	6727.54	9713.07	4153.88	4434.01	7531.86	7108.47	8266.34	6203.03	3487.36	6193.43	5844.21	6056.42	10182.9	6832.76	7901.93	4459.64	6395.51	1575.26	5868.68	5832.83	8803.1	6675.53	5610.64	4543.82
1264	0.529	160.06	no MS2: Chloridazone-methyl-desphenyl	[M+H]+	C5H6ClN3O	Pyridazinones	null	21057.8	12095.2	7371.64	9299.86	16849.3	7167.14	9218.54	7991.67	4064.32	7393.44	9978.07	9898.81	10699.5	7267.78	9114.14	3519.75	4222.37	13953.2	17808.2	7527.2	5487.57	2990.06	7038.29	7150.56	7418.61	31741.4	11211.2	14579.8	16542.1	11266.7
1265	1.892	160.076	no MS2: INDOLE-3-ACETALDEHYDE	[M+Na]+	C10H9NO	3-alkylindoles	null	11163.3	9903.92	9463.02	11835.6	13686.4	3962.25	11574.3	16457.2	9937.55	7070.93	14235.1	5519.35	6259.43	10044.5	21130.6	6555.51	4049.06	9909.94	5292.27	12400.7	1539.85	2789.56	3204.7	4780.34	2076.67	4890.72	7119.9	8825.67	2187.27	1004.42
1266	3.749	160.079	no MS2: INDOLE-3-ACETALDEHYDE	[M+H]+	C10H9NO	3-alkylindoles	null	2387.26	1362.24	608.679	1791.33	1910.49	1736.53	2446.51	2883.31	2350.55	2045	1186.75	348.26	793.847	1796.76	4372.32	293.784	515.914	972.922	667.934	1231.08	404.144	395.914	120.179	1342.63	358.31	720.823	774.716	2089.3	100.409	261.469
1267	5.142	160.093	no MS2: N-Isovalerylglycine	[M+H]+	C7H13NO3	N-acyl-alpha amino acids	null	597.514	107.225	582.623	207.166	337.6	8671.58	4462.34	2499.18	923.347	288.418	250.554	316.987	135.612	192.444	1075.25	157.111	127.788	1046.8	689.285	439.769	1065.22	260.414	198.107	385.066	201.213	2075.28	2210.23	438.05	495.814	237.895
1268	12.421	160.095	no MS2: N-Isovalerylglycine	[M+H]+	C7H13NO3	N-acyl-alpha amino acids	null	2846.26	83.5669	736.42	111.849	679.656	1708.48	2435.15	1494.61	197.984	379.977	656.893	182.646	797.068	492.747	178.687	165.062	71.2495	194.647	973.639	600.527	3356.92	1175.08	1419.63	410.021	863.653	1956.93	2518.71	867.86	135.981	1342.75
1269	0.531	160.129	no MS2: 4-aminovaleric acid betaine; CE0; RXHVPPWXTMHWGY-UHFFFAOYSA-N	[M+H]+	C8H17NO2	NA	null	5483.85	1420.11	1631.12	5555.31	5588.89	385.508	4095.76	7382.73	3359.34	2989.69	9313.92	4923.97	2946.06	2877.27	463.105	5230.9	2746.96	6569.34	3986.9	7270.7	756.575	922.57	13549.3	7016.78	5148.21	11135.2	12735.4	804.824	520.513	1821.15
1270	1	160.132	no MS2: 4-aminovaleric acid betaine; CE0; RXHVPPWXTMHWGY-UHFFFAOYSA-N	[M+H]+	C8H17NO2	NA	null	1433.12	2795.91	1257.09	2127.19	3873.39	914.53	1275.46	4749.72	1906.09	2976.46	5073.7	6181.09	4377	3541.06	2530	3434.22	3525.44	3539.57	3232.88	3380.39	3219.43	4875.08	7547.69	3918.11	3790.98	9157.87	5774.28	8482.98	1261.8	3917.93
1271	14.578	160.158	no MS2: 4-aminovaleric acid betaine; CE0; RXHVPPWXTMHWGY-UHFFFAOYSA-N	[M+H]+	C8H17NO2	NA	null	2517.15	1253.52	947.981	1192.84	2145.35	2533.4	1632.74	2372.4	672.487	1810.51	2166.03	1564.96	2241.91	552.231	1715.84	595.941	1083.36	1478.01	2246.5	1542.92	2868.43	3418.54	2654.08	2031.81	2435.09	2647.69	2989.97	3168.93	3711.88	2278.94
1272	14.367	160.163	Unknown	[M+3H]+	null	null	null	65.7655	672.498	1019.32	1341.03	1058.4	2212.17	1591.29	2185.48	1257.23	18.7099	1220	1235.78	1134.93	1306.5	15.0831	131.233	192.687	1722.94	1208.27	304.315	646.892	1624.08	4298.98	2817.69	3214.23	1125.48	3272.55	3135.14	1016.45	1755.18
1273	2.221	160.524	Unknown	[M+H]+	null	null	null	1786.67	1437.17	641.093	1708.24	1080.73	1579.22	3377.75	5673.72	2911.12	1958.55	1899.09	2212.64	3206.77	2477.25	1391.46	6591.34	4996.3	1618.49	1568.84	1646.22	1791.37	1073.93	4167.17	4022.29	700.5	11422.6	15876.9	5568.3	150.624	11583.7
1274	2.002	160.525	Unknown	[M+H]+	null	null	null	749.246	363.197	295.806	1172.97	954.317	1538.87	1543.54	2751.15	611.483	757.126	1899.15	1624.42	2119.62	900.942	613.327	4352.92	1516.06	732.268	1599.89	724.388	4104.08	541.197	4889.56	339.395	3869.94	7503.14	12789.4	1868.02	1425.53	7555.8
1275	5.226	160.526	Unknown	[M+H]+	null	null	null	76.3739	30.286	70.8172	52.5518	55.109	3000.84	110.735	130.486	55.5283	1673.66	44.056	33.6317	51.3316	275.139	127.399	76.8667	57.6533	60.3556	806.143	197.861	168.261	139.621	22.4348	58.5995	17.9869	741.921	112.646	86.1707	42.9987	100.076
1276	5.46	160.542	Unknown	[M+H]+	null	null	null	1261.61	2271.09	1054.28	416.908	3022.76	2299.18	5133.79	1170.96	1458.76	1583.18	442.51	968.24	1707.05	1340.78	736.868	907.691	1558.22	228.868	609.335	344.889	944.076	487.343	1001.29	1568.09	2324.2	2171.72	2761.37	286.701	1125.21	853.335
1277	2.686	160.543	Unknown	[M+H]+	null	null	null	575.324	214.494	258.82	676.093	823.112	2045.68	3904.68	3112.93	1636.77	1044.61	812.202	504.15	389.127	265.647	531.459	473.277	267.962	1359.24	789.812	873.68	247.872	501.15	303.407	279.238	310.091	228.9	955.378	290.573	415.428	181.153
1278	12.494	160.563	Unknown	[M+2H]2+	null	null	null	1441.74	31.9685	746.673	251.798	1040.29	3289.57	1986.36	1697.51	1068.05	191.828	1803.26	875.605	1749.79	418.883	457.897	1632.97	0	2568.04	1575.58	1006.19	0	264.936	1527.54	141.089	562.839	1727.56	335.204	278.161	395.346	407.248
1279	11.178	160.567	Unknown	[M+H]+	null	null	null	195.027	1072.12	728.225	73.9113	873.008	28.0695	613.011	1379.03	267.34	141.429	98.8624	569.246	438.308	455.784	360.161	492.902	1015.19	867.42	55.6065	310.85	1179.87	493.723	638.558	203.222	1334.68	671.487	1116.52	2323.61	876.845	824.141
1280	9.809	160.615	Unknown	[M+H]+	null	null	null	1339.98	572.155	607.062	862.711	1421.06	1828.32	1673.28	4231.1	1837.58	1388.63	1924.87	856.164	409.951	851.58	1030.23	483.794	1257.24	1614.58	1512.19	1402.56	133.712	60.9424	188.579	396.31	177.908	335.84	237.683	141.18	440.546	384.675
1281	14.439	160.948	Unknown	[M+H]+	null	null	null	990.167	795.007	574.87	1699.4	1297.8	13024.4	7057.98	5995.49	1868.62	1458.49	1411.08	1322.38	1229.59	1634.53	829.681	1370.02	1862.64	2159.22	3243.82	1085.09	2233.59	1187.55	1892.86	936.853	984.624	1763.71	2075	1598.37	1308.16	1184.76
1282	14.772	160.989	Unknown	[M+NH4]+	null	null	null	1980.14	609.973	734.551	654.791	4353.9	7074.24	4735.88	3054.05	1401.05	159.121	673.639	429.191	4113.26	448.496	273.999	1464.57	1190.94	465.229	3667.29	997.467	1968.87	429.518	233.689	4339.07	7124.29	1260.89	8438.17	1184.79	898.456	349.468
1283	0.527	161.035	no MS2: Formiminoaspartate	[M+H]+	C5H8N2O4	Aspartic acid and derivatives	null	2972.08	2367.4	1957.23	3122.51	1784.94	588.273	1095.19	3531.78	1652.44	1181.09	7976.7	8670.65	5392.13	6494.12	2406.7	7669.39	3058.08	8614.45	5556.88	3374.59	5871.27	2414.94	5410.04	5207.05	2161.52	5978	7428.05	4514.31	2372.63	2293.59
1284	2.219	161.06	no MS2: 4-Methylcoumarin	[M+H]+	C10H8O2	Coumarins and derivatives	null	2364.61	1781.85	1901.59	2090.95	1868.51	1034.17	1671.43	2790.14	2266.6	1561.08	3955.89	3062.24	3208.63	2991.25	1841.39	9038.74	5323.03	2899.33	2730.54	2542.25	3343.72	859.038	3983.15	4378.22	9127.23	17341.4	20315.7	5734.29	1357.39	18678.7
1285	0.696	161.081	no MS2: 3-Methyladipic acid	[M+H]+	C7H12O4	Medium-chain fatty acids	null	310.209	3236.28	1343.95	188.271	814.265	45.4787	1278.58	499.928	508.654	1180.63	1935.16	282.805	133.032	204.509	4056.46	339.369	64.3521	1973.92	665.275	349.131	847.323	334.41	669.771	297.892	1019.96	490.606	1265.9	233.007	390.667	912.435
1286	7.74	161.096	no MS2: Ala-Ala	[M+H]+	C6H12N2O3	Dipeptides	null	123.523	134.986	708.355	173.367	220.711	1523.65	1725.81	673.632	154.66	384.521	1514.2	100.338	350.895	154.225	875.525	169.421	131.438	1109.03	352.561	265.438	9666.85	1786.75	2989.36	6416.57	744.992	3075.11	9068.78	1406.84	7453.72	5799.18
1287	1.877	161.106	no MS2: TRYPTAMINE	[M+H]+	C10H12N2	Tryptamines and derivatives	null	4142.49	5923.09	1745.53	4638.7	6938.27	896.744	1685.79	4570.11	2346.66	2361.35	10576.4	3156.89	3860.36	5163.23	4061.25	1798.34	2211.24	1396.51	4465.8	6140.2	1756.86	1823.83	1960.71	1748.29	1116.44	2912.26	2233	3596.92	3590.28	588.828
1288	12.491	161.114	no MS2: 7-Hydroxyoctanoic acid	[M+H]+	C8H16O3	Medium-chain hydroxy acids and derivatives	null	2222.38	78.2388	518.021	417.914	1135.61	987.012	475.11	311.834	183.559	382.716	1208.43	223.901	1342.38	129.103	223.348	1632.05	203.545	1406.9	1086.53	1366.56	315.007	770.753	1246.8	394.18	945.059	1723.52	993.457	1246.6	674.838	1009.57
1289	10.664	161.131	no MS2: N-Methyllysine	[M+H-2H2O]+	C7H16N2O2	L-alpha-amino acids	null	1813.77	1366.65	877.036	1551.39	2176.46	427.771	1391.91	2455.67	1548.05	2887.49	9862.19	2591.14	2078.81	1727.32	3198.21	3748.4	1855.1	5479.98	5790.69	6547.89	5897.4	3608.39	12333.9	10867.9	2836.34	5483.55	6689.73	7731.24	4021.15	6179.33
1290	8.759	161.131	no MS2: N-Methyllysine	[M+H]+	C7H16N2O2	L-alpha-amino acids	null	1247.12	1382.01	793.412	965.739	1573.06	1310.92	1007.82	2965.66	2225.46	3264.57	2786.49	2127.12	2781.42	2210.97	1955.66	2056.64	1636.71	4367.32	3815.92	4709.44	3023.02	1377.19	4305.88	4752.63	3183.9	3081.14	5159.13	6591.87	2494.08	6414.42
1291	11.821	161.131	no MS2: Ala-Ala	[M+H]+	C6H12N2O3	Dipeptides	null	2529.72	1997.84	1141.45	2041.21	1689.19	2151.42	1889.81	3982.06	1958.22	2857.15	2441.84	2505.37	833.158	1730.97	1851.66	2137.32	1776.58	3855.68	4121.4	3055.85	3212.41	2651.44	4167.01	4145.59	4104.32	4772.5	4345.35	3581.28	2204.05	4293.86
1292	9.43	161.131	no MS2: N-Methyllysine	[M+H]+	C7H16N2O2	L-alpha-amino acids	null	2777.34	1897.16	1334.73	1676.35	2941.79	1164.11	1146.45	3608.08	3421.15	2829.97	6001.03	1297.16	3037.76	1914.55	2813.48	2700	2445.14	6312.31	8230.13	3586.69	7820.22	2016.94	10155.6	7252.59	6609.38	6346.02	4716.85	3227.86	4685.25	5330.55
1293	9.292	161.132	no MS2: N-Methyllysine	[M+H]+	C7H16N2O2	L-alpha-amino acids	null	3141.03	4148.57	2026.13	3191.4	3430.05	1517.03	2062.08	3416.7	3153.12	5771.53	5806.18	4290.2	5400.97	3396.61	6463.3	3354.9	2381.36	6607.89	8255.76	4031.14	7757.38	3322.8	10155.6	16378.9	7832.7	5864.4	12376.9	9290	6063.6	13458.9
1294	11.222	161.135	no MS2: N-Methyllysine	[M+H]+	C7H16N2O2	L-alpha-amino acids	null	1280.96	1474.53	856.476	1051.91	1890.05	636.298	1701.52	2262.27	1478.34	3240.74	4945.28	1134.88	1205.75	743.919	2247.6	1592.94	948.826	3087	2875.6	3131.01	2620.56	2584.5	5101.81	5714.4	1469.86	4531.75	4913.02	3463.98	3141.88	3749.13
1295	14.786	161.498	Unknown	[M+H]+	null	null	null	413.293	108.663	140.234	42.4901	747.654	1377.55	330.948	335.09	222.015	124.124	90.7462	24.823	760.112	23.7191	91.9459	67.9604	127.794	15.815	1637.99	83.2606	1724.3	1425.25	135.903	3019.52	3908.18	1752.17	7656.4	315.729	144.386	179.077
1296	5.461	161.52	Unknown	[M+NH4]+	null	null	null	536.084	626.806	387.452	70.2694	760.067	454.048	953.292	375.348	496.943	371.096	171.801	379.756	625.131	621.73	265.539	435.77	597.856	92.2409	192.108	118.64	125.014	173.271	159.069	257.596	263.305	260.587	380.372	119.564	220.204	85.7973
1297	12.508	161.555	Unknown	[M+H]+	null	null	null	514.15	15.8641	15.0428	147.52	163.983	917.302	1075.65	74.4837	409.671	165.792	154.635	231.418	522.701	33.137	124.749	812.98	0	1069.59	113.53	302.725	69.9935	143.408	233.148	0	138.122	42.8791	167.322	160.082	93.4986	121.956
1298	12.375	161.566	Unknown	[M+H]+	null	null	null	1183.54	0	397.878	9.517	264.237	40.3614	793.573	223.977	38.631	70.2268	600.799	40.358	621.962	57.9897	38.4619	780.279	78.8013	968.23	77.8491	138.768	989.465	244.486	404.338	0	267.791	1037.64	403.979	67.2707	206.165	276.891
1299	0.523	161.97	no MS2: 3,4-Dichloroaniline	[M+2H]2+	C6H5Cl2N	Dichlorobenzenes	null	1727.99	1041.46	1070.34	4832.24	1877.55	693.964	2045.25	1900.09	1605.52	1750.95	3194.32	3361.75	1754.98	1033.47	1465.05	2009.12	1021.01	3538.72	2803.62	1662.2	2309.28	1787.49	1511.88	2602.13	4359.28	3362.49	1402.56	2209.92	661.121	4035.21
1300	14.769	161.975	Unknown	[M+H]+	null	null	null	335.772	678.174	16.7869	76.5892	1151.08	1030.82	47.3083	111.835	352.071	249.163	80.8849	183.782	1106.02	23.7191	33.5096	27.4526	339.412	445.98	1548.15	287.273	612.939	467.236	52.3478	1651.17	1907.09	229.99	3133.6	185.641	349.622	67.0144
1301	15.06	162.001	no MS2: NIACIN	[M+K]+	C6H5NO2	Pyridinecarboxylic acids	null	2025.76	1141.26	937.244	1502.48	1716.52	2160.05	2279.77	3219.9	1800.24	2186.07	2271.91	1612.88	1748.38	1010.27	1223.63	1989.15	1958.82	3017.48	2548.74	2094.33	2235.21	1513.79	2054.24	1530.98	2017.15	1946.99	1953.73	1835.06	1316.95	1450.12
1302	0.533	162.074	no MS2: N-METHYL-L-GLUTAMATE	[M+H-2H2O]+	C6H11NO4	Glutamic acid and derivatives	null	6160.13	2766.88	2503.47	8358.05	6691.91	1220.18	5764.39	9501.28	6851	1292.69	9520.61	2615.83	3062.74	2730.1	2786.37	6640.91	2023.49	11135.7	5004.33	4838.21	4100.7	1226.66	9119.62	3823.37	2665.4	6556.76	5937.02	2524.8	3615.76	2990.46
1303	0.693	162.075	no MS2: N-METHYL-L-GLUTAMATE	[M+H]+	C6H11NO4	Glutamic acid and derivatives	null	3797.18	6327.17	3212.13	1844.32	6691.91	1220.18	5764.39	4759.62	3569.65	3539.7	9666.1	4126.43	3075.59	2730.1	4539.77	3907.82	1923.44	8131.09	10923.5	3272.39	3116.04	1918.25	3365.79	3851.93	4561.6	6402.58	7452.02	2524.8	3608.81	3872.25
1304	14.686	162.076	no MS2: N-METHYL-L-GLUTAMATE	[M+H]+	C6H11NO4	Glutamic acid and derivatives	null	646.851	1323.96	1296.72	1448.99	1321.55	1216.3	607.657	1628.83	1335.64	177.153	253.45	1766.02	1317.5	1070.46	144.292	284.84	232.998	541.793	489.797	504.238	1545.62	536.502	853.819	1106.19	2848.9	3873.85	1924.73	1253.87	1659.65	2860.81
1305	4.519	162.087	no MS2: 2-methyl-4-(pyridin-2-yl)but-3-yn-2-ol	[M+H]+	C10H11NO	Pyridines and derivatives	null	643.355	344.952	327.793	565.436	609.52	659.039	2752.65	3847.85	461.737	828.637	431.811	753.264	374.182	123.023	167.457	289.647	299.016	523.546	602.64	340.626	328.214	189.81	146.521	295.555	301.913	921.957	197.706	708.47	108.329	137.44
1306	1.911	162.114	no MS2: L-Carnitine; CE0; PHIQHXFUZVPYII-ZCFIWIBFSA-N	[M+H]+	C7H15NO3	Carnitines	null	2604.52	2791.91	610.794	1961.37	2725.45	368.697	816.498	2427.18	1136.72	910.341	4397.98	2402.82	1744.23	2799.95	2582.31	879.985	977.978	2196.96	4369.74	5405.85	402.436	472.972	428.501	556.362	261.24	597.723	654.141	960.081	1068.2	199.58
1307	12.406	162.116	no MS2: L-Carnitine; CE0; PHIQHXFUZVPYII-ZCFIWIBFSA-N	[M+H]+	C7H15NO3	Carnitines	null	1694.22	99.7116	679.267	168.654	50.9138	168.279	32.5484	129.339	71.3601	159.16	836.139	186.483	183.042	88.2272	69.5179	1025.73	64.3544	156.266	321.647	598.906	1410.12	669.064	1160.49	211.048	491.07	924.53	687.081	453.965	147.285	235.743
1308	12.53	162.123	no MS2: L-Carnitine; CE0; PHIQHXFUZVPYII-ZCFIWIBFSA-N	[M+H]+	C7H15NO3	Carnitines	null	1566.7	139.914	882.093	448.37	683.183	955.909	1199.39	163.686	895.972	109.064	949.959	550.515	1085.66	109.304	405.666	1372.62	69.4386	980.806	1105.54	1100.4	559.274	892.997	524.666	394.027	1153.6	502.949	1366.61	920.027	700.252	679.834
1309	14.6	162.125	no MS2: L-Carnitine; CE0; PHIQHXFUZVPYII-ZCFIWIBFSA-N	[M+H]+	C7H15NO3	Carnitines	null	2024.24	600.342	1639.85	946.261	3282.57	4039.35	1202.25	2676.64	1293.33	1728.46	1839.78	1758.72	1503.09	480.157	2053.9	560.401	1044.79	930.565	2143.8	2202.91	4052.47	2441.16	2749.01	1797.38	2871.9	2275.46	4851.46	2130.21	2878.11	5876.86
1310	0.52	162.507	Unknown	[M+NH4]+	null	null	null	306.677	379.21	182.204	210.049	117.304	16.5849	272.258	463.581	195.464	232.594	1669.12	874.771	1357.74	1268.65	407.62	1708.79	647.403	1077.22	641.876	649.853	1334.31	634.445	2126.24	1580.3	1837.59	1825.5	2521.87	784.329	1134.98	2804.91
1311	0.445	162.901	Unknown	[M+H]+	null	null	null	29.0598	257.163	194.307	78.1686	6.81248	66.0458	9.00136	1191.72	421.42	346.826	883.72	34.5178	905.7	333.148	1.25252	947.329	416.372	271.575	123.922	558.587	49.9701	234.78	149.327	1028.17	66.5418	5.45119	641.69	224.25	75.4736	46.4633
1312	15.066	162.998	Unknown	[M+H]+	null	null	102.00642:18 102.92236:25 103.04874:35 103.05721:51 103.50871:17 103.94508:53 104.00442:23 104.05730:27 104.06400:18 105.06674:27 105.93775:18 106.04601:16 106.05524:16 106.96918:25 107.05097:22 108.07911:23 108.09157:17 109.02423:19 109.05976:21 109.07503:17 110.05736:18 110.06821:16 110.96089:17 111.96465:67 111.97102:39 112.17606:16 112.95937:16 113.95857:17 114.43528:17 115.05215:221 115.06311:14 116.05861:64 116.06691:30 117.04961:58 117.05421:20 118.08099:17 119.06396:16 119.08008:18 119.97434:36 120.05037:37 120.08089:19 120.08650:19 120.09750:21 120.11212:30 121.09303:16 121.97001:330 121.98335:18 122.05320:26 122.05996:36 122.07957:109 122.09667:23 122.96356:16 122.96904:24 122.98141:22 123.06203:33 123.08057:69 123.09144:275 123.96680:21 124.07597:16 124.08656:19 124.09640:20 124.95413:647 124.96626:38 125.08298:19 125.95547:86 126.02203:21 126.05428:19 127.05790:19 128.05537:60 128.07104:39 130.06328:64 131.06920:20 131.08195:52 132.08063:39 133.02689:21 133.05083:21 133.08463:75 134.09290:30 134.09950:19 134.98056:16 135.07660:21 135.08444:16 136.01854:45 136.03052:28 137.05652:25 137.99049:20 139.96535:17 139.97406:16 140.99092:18 142.97548:23 144.08282:26 146.09271:16 147.05252:20 147.05864:38 147.10934:19 148.02771:24 148.05209:17 148.07390:23 148.09967:34 148.11156:138 149.08228:17 149.10587:16 149.11383:39 149.12212:18 150.02190:21 156.07974:21 162.09090:22 162.10258:17 162.11891:22 163.02277:16 163.04927:17 163.07602:16 163.08267:21 163.09337:31 163.10837:20 163.11618:16 164.06105:19 165.03699:20 165.10918:30 165.13063:81 165.14824:19 167.00868:24	19564.8	13413.9	10355.1	16488.4	18958.1	24173.5	23303.1	32554.1	18197.8	20488.9	29703.5	19634.2	20457.2	14664.1	18352.9	20573.7	19167.2	29584.8	28165.9	21651.1	24767.3	14924	21101.1	12317.9	19374.3	21782.4	22693.9	17943.9	15207.4	18186.5
1313	2.276	163.038	Umbelliferone	[M+H]+	C9H6O3	7-hydroxycoumarins	101.03794:16 102.04792:41 103.05088:615 103.05714:156 104.04425:18 104.05602:67 104.06322:17 105.05058:19 105.06583:19 106.05972:32 106.06884:26 107.02144:18 107.04774:13609 107.07229:16 107.08064:17 108.05154:1097 108.07973:19 109.02493:17 109.03037:46 109.04632:15 109.05358:91 109.06286:37 109.08032:16 109.08723:20 110.02785:17 110.07796:41 111.02511:20 115.00278:21 115.04348:31 115.05450:224 116.04132:24 116.05518:71 116.06537:18 116.07542:20 117.05199:40 117.06133:61 117.93897:20 118.05950:38 118.06488:37 119.04563:99 119.05093:36 119.06822:18 119.07673:58 120.04510:33 120.08430:94 121.02287:19 121.05099:16 121.06706:84 121.08198:25 121.41087:21 122.03607:19 122.07752:19 122.09145:61 123.04041:19 123.05652:19 123.07649:24 123.08694:17 123.10185:33 124.11623:16 124.95110:48 128.04510:51 128.05656:16 129.06892:39 130.06886:34 130.07932:16 131.01054:17 131.03336:32 131.04832:252 131.06502:16 131.07355:21 131.09155:16 132.02927:18 132.04736:16 132.07092:16 132.07758:17 133.02060:25 133.03897:17 133.05627:32 133.07416:18 133.08768:17 133.09747:22 134.07034:20 134.08482:24 134.09465:38 135.04158:932 135.06387:46 135.07364:21 135.09740:19 136.02187:21 136.04205:57 136.05360:51 136.06505:21 136.10423:16 136.11877:21 137.05157:18 137.08279:21 138.05118:16 138.07257:16 138.09108:36 138.12164:35 145.03377:20 145.03975:17 145.06982:19 146.02686:39 147.04568:21 147.05695:18 147.07326:17 148.09412:21 148.10603:54 149.01892:20 149.09328:18 149.11841:36 150.02034:17 151.03316:19 161.08139:16 162.05646:16 162.08650:16 162.09932:21 163.01747:19 163.03429:317 163.04568:82 163.07054:26 163.07651:17 164.02814:24 164.03796:34 164.06372:43 164.07257:16 164.10123:17 164.11021:22 164.12590:17 164.13658:16 164.14476:20 165.07414:57 165.13280:67 166.01208:20 166.04344:18 166.08009:19 166.08902:37 166.09834:16 166.11685:24 166.99176:17 167.06255:16 167.08142:55	14333	17598	21607.5	34023.4	28449.7	2724.68	4709.65	17342.2	16889.7	19998.3	21133.9	21931.3	23613.2	16676.6	22943.9	10783.7	11343.8	20062.4	17584.8	24777.2	5531.98	13505.2	4896.99	17187.2	11656.6	7471.49	6770.84	17611.6	17128.2	6290.51
1314	0.558	163.057	no MS2: 3-Hydroxy-3-methylglutarate	[M+H]+	C6H10O5	Hydroxy fatty acids	null	13520.2	4808.52	4211.49	6378.41	6530.12	4302.12	3342.42	11484.4	2006.19	3606.73	18460.1	15106.6	10785.3	7463.59	2456.19	11383.1	3525.76	7482.61	10833.8	3712.71	13028.5	1620.86	13093.6	3475.26	6360.09	8988.92	9266.52	2981.68	3065.73	7787.73
1315	7.776	163.059	no MS2: 3-Hydroxy-3-methylglutarate	[M+H]+	C6H10O5	Hydroxy fatty acids	null	8722.89	11048.7	5033.17	12982.7	13400.2	1335.72	6078.18	6598.63	7124.41	7908.49	15162.1	12766.4	7358.41	9005.69	9052.54	5092.83	4887.66	8106.36	10713.8	8560.4	18708.1	10915.9	13594.3	13537.9	11478.5	12115.5	19384.4	14526.7	10876.4	15683.8
1316	14.522	163.112	no MS2: Valerophenone	[M+H]+	C11H14O	Alkyl-phenylketones	null	825.58	508.174	596.665	529.672	786.393	1448.2	820.577	535.674	783.009	1034.46	637.305	615.543	678.161	354.255	997.284	598.886	571.307	841.965	1059.24	726.365	4702.46	5711.28	8108.71	4129.47	5153.12	6656.49	7586.84	5961	5870.4	2912.05
1317	12.372	163.114	no MS2: Nicotine	[M+H]+	C10H14N2	Pyrrolidinylpyridines	null	3360.29	1291.19	2010.7	1975.36	1012.78	1222.26	2078.12	3870.43	2549.94	2783.89	1534.93	1266.75	1552.71	1294.84	438.362	1849.26	1854.28	2845.51	4476.17	2694.83	3976.01	2922.15	5128.55	2222.86	2108.13	6647.14	4689.79	3386.75	2639.31	3603.89
1318	0.505	163.122	no MS2: Nicotine	[M+H-2H2O]+	C10H14N2	Pyrrolidinylpyridines	null	10651.8	3352.4	2873.67	15699.5	5221.38	709.605	1444.83	15802.9	13742.2	3395.98	14332.4	5184.6	5628.01	5752.95	3023.15	3071.57	593.555	5752.21	5584.71	8656.07	332.664	346.072	2033.48	2987.69	603.516	1503.09	1960.16	1079.83	832.773	425.4
1319	1.804	163.122	no MS2: Nicotine	[M+H]+	C10H14N2	Pyrrolidinylpyridines	null	3132.12	5545.49	1775.35	5257.52	7895.79	642.513	749.028	2891.09	3003.86	4531.32	6604.21	1705.95	2179.74	5511.48	6564.04	863.032	1092.12	2592.62	3198.21	2893.99	568.587	612.249	907.623	2227.79	645.484	1059.61	1295.6	1846.03	1526.57	550.679
1320	10.367	163.147	Unknown	[M+H]+	null	null	null	2311.06	2209.43	1720.83	3417.02	1441.8	1076.9	4564.15	17673.4	6972.94	9251.32	3930.06	4690.85	1124.75	2682.12	2200.19	1550.05	1373.58	16463.9	5835.32	7044.84	22278.9	10024	3879.83	15253.5	8854.17	5495.33	41926.4	22779.1	5038.36	4046.32
1321	10.671	163.147	no MS2: Valerophenone	[M+H]+	C11H14O	Alkyl-phenylketones	null	1436.48	1728.5	1194.91	1403.35	2226.04	478.148	1860.34	2533.95	1769.97	4441.9	10824.6	3530.34	2189.45	2131.54	3344.43	4044.55	2723.35	6136.13	7643.5	9333.1	6523.05	4370.57	14200.9	5396.97	3725.78	6322.46	6369.62	8152.76	5873.31	8693.46
1322	8.768	163.147	Unknown	[M+H]+	null	null	null	3571.28	4640.54	324.94	371.441	5630.97	3943.4	3536.92	9331.44	8175.71	10523.8	11081.4	7491.16	10409	7390.09	6844.87	8323.19	6181.06	18905.3	17285.4	15169.8	8010.57	5168.14	16143.1	16379.7	10166.1	9217.32	18051.9	19485.9	8195.27	23172.1
1323	11.492	163.148	Unknown	[M+H]+	null	null	null	26130.2	12262.1	6249.25	4874.74	10822.4	8032.48	8855.16	9751.32	10530.7	21698.1	27622	6974	8507.72	13894.5	4261.26	12381.1	8451.61	20833.1	27166.5	14086.9	10689.9	8451.09	7247.72	16938.5	6008.58	18030.1	25499.5	29127.5	16279	12077.1
1324	8.07	163.148	Unknown	[M+H]+	null	null	null	1322.67	1009.19	685.64	1360.02	1837.76	482.341	848.794	1834.65	771.577	828.725	4110.06	1285.68	2449.89	2024.5	1301.84	2770.85	1508.61	3909.19	2707.85	4648.29	4333.83	3554.74	5539.38	6692.41	4603.53	4147.68	6259.35	4591.18	2785.07	5268.8
1325	8.639	163.148	Unknown	[M+H]+	null	null	null	3571.28	4612.65	2602.77	3187.85	5630.97	3943.4	3536.92	3319.8	369.402	10346	15020.5	7491.16	10409	7330.57	6844.87	4972.05	2527.49	18905.3	4885.08	14776.9	8336.91	4076.36	16143.1	16379.7	12176.7	9217.32	7690.63	19476.3	4336.99	9158.25
1326	0.815	163.511	Unknown	[M+H]+	null	null	null	123.316	245.125	85.0162	158.747	212.992	82.3424	748.458	595.798	361.114	228.993	378.056	96.7227	190.057	88.6916	358.824	146.819	167.456	138.088	268.238	188.991	78.807	162.191	116.77	89.7762	89.3557	165.124	338.003	157.709	77.9243	130.25
1327	3.53	163.566	Unknown	[M+H]+	null	null	null	162.288	313.844	339.595	350.976	9.16696	1391.86	1585.14	1054.1	1383.93	558.731	1189.07	377.876	1288.8	972.984	186.462	787.244	614.461	1449.21	877.377	415.727	936.684	491.438	646.551	684.538	639.236	691.383	99.1745	315.718	190.619	760.099
1328	2.299	164.042	no MS2: Methionine methyl ester	[M+H]+	C6H13NO2S	Methionine and derivatives	null	1529.49	2210.61	2019.1	3583.16	2946.75	536.247	1399.81	2122.44	1719.54	2245.79	2266.02	1887.83	2325.68	1502.6	2276.05	1235.59	1128.93	2460.01	2112.47	2574.16	824.169	2320.92	460.011	1837.36	1257.37	904.116	778.636	1906.4	1852.29	649.325
1329	3.251	164.044	no MS2: 7-Nitroindazole	[M+H]+	C7H5N3O2	Indazoles	null	362.247	326.793	330.266	544.76	338.115	727.857	2363.61	1864.01	294.788	3300.2	940.084	389.956	691.105	384.134	2488.17	142.018	235.84	534.474	2493.73	5595.31	556.155	199.982	914.495	313.831	154.278	3088.01	6140.85	216.874	3606.81	5773.43
1330	5.463	164.062	no MS2: PTERIN	[M+H]+	C6H5N5O	Pterins and derivatives	null	3901.23	3010.56	2656.36	1526.4	6143.72	5148.77	6609.78	2661.24	3658.55	2517.39	1323.79	2991.32	810.374	1993.01	2530.13	1739.38	3882.33	1150.14	2267.63	1147.45	1985.29	1394.41	2370.75	2436.73	4014.23	4682.4	4487	870.059	2899.59	2074.01
1331	1.925	164.07	no MS2: Methionine methyl ester	[M+H]+	C6H13NO2S	Methionine and derivatives	null	9171.01	8269.79	4054.79	10746.7	14682.8	1699.73	3739.57	9842.82	6338.53	3643.84	23959.6	12538.5	10580.6	13258.6	7271.61	12288.1	7698.12	8232.53	16928.1	9714.51	6472.21	11013.8	19674.5	6507.39	14741.1	12200.4	20367.8	12545.4	10407.3	2680.99
1332	0.514	164.076	no MS2: N-ACETYL-L-CYSTEINE	[M+H]+	C5H9NO3S	N-acyl-L-alpha-amino acids	null	2459.02	1146.52	1936.31	1248.81	3614.57	453.55	3338.49	4558.66	6481.75	2598.48	2852.49	4306.29	1856.64	2477.96	1893.45	1730.63	717.385	3506.33	1654.45	2473.8	1346.82	438.491	4007.2	3167.61	1551.53	4230.13	5667.72	2546.83	1954.81	2195.39
1333	11.139	164.141	no MS2: Benzyldiethylamine	[M+NH4]+	C11H17N	Phenylmethylamines	null	500.82	6989.83	6479.34	341.194	9039.68	149.842	6821.8	9443.92	3246.03	368.651	2919.14	2040.27	2117.58	1799.24	1908.92	257.513	5292.66	11936.4	2938.74	197.522	2781.18	2146.85	216.895	376.754	144.702	402.564	468.116	22447.1	9809.5	3811.64
1334	14.326	164.143	low score: 4-Pentylaniline	[M+H]+	C11H17N	Aniline and substituted anilines	102.04613:17 103.05153:118 104.04935:483 104.06165:40 105.04895:115 105.05549:103 105.06839:136 105.07508:44 106.04589:15 106.06310:1773 106.97726:22 107.04076:17 107.05453:357 107.06660:465 107.07333:1130 107.79128:26 108.00076:18 108.05276:18 108.06004:85 108.07204:417 108.08105:1633 109.00356:43 109.07487:598 109.09047:36 109.19055:16 110.01266:19 110.07797:37 110.08418:69 110.09479:16 111.08892:53 115.05357:563 116.04180:17 116.05267:51 116.06037:93 116.07014:20 117.05682:2052 117.07748:26 117.09635:16 118.06331:1466 118.17671:16 118.98652:16 119.02724:42 119.06995:774 119.07993:286 120.07928:3444 120.10309:18 121.05797:19 121.08630:4616 121.30523:21 122.05362:18 122.08362:5064 122.47641:21 123.01772:16 123.04472:21 123.06673:16 123.08215:850 123.09082:3266 124.01135:16 124.01731:16 124.07601:73 124.09518:229 124.10603:169 124.11391:37 124.95266:27 124.99129:17 125.07453:16 125.10110:264 125.10994:342 126.05036:22 126.08895:99 126.09921:38 127.05050:161 127.05881:74 127.60446:21 129.05934:18 129.07683:31 130.05821:170 130.06693:194 130.94881:19 131.06430:106 131.07301:299 131.65131:16 132.07893:4596 132.11992:17 132.47568:26 133.08717:16792 133.98868:17 134.07054:56 134.09410:6215 134.11844:18 135.02658:20 135.07750:175 135.09200:3848 135.87335:20 136.02176:60 136.06245:17 136.07338:34 136.09689:493 136.10974:117 137.08626:17 137.10397:43 137.11684:39 138.01254:17 138.08580:23 138.09157:17 139.04720:41 139.11200:26 140.04805:37 140.07573:26 140.33842:18 145.03067:22 145.06866:20 145.33150:17 145.69333:26 146.09282:248 146.19041:22 147.07744:35 147.09021:69 147.10591:74 147.15715:18 148.03897:18 148.07257:46 148.08492:21 148.11090:34043 148.15166:18 148.16168:26 148.24500:23 148.25511:19 148.99274:19 149.02402:16 149.07338:56 149.11775:17970 149.14433:16 150.01801:50 150.02464:74 150.07074:15 150.07590:32 150.11703:3758 150.24210:19 151.03058:16 151.10463:24 151.12029:143 151.13834:25 151.26627:16 152.02333:17 152.09933:25 153.03020:19 158.68704:19 159.27057:19 162.12247:17 162.13170:36 162.42447:18 163.07193:27 163.08388:36 163.10913:53 163.11942:131 163.13383:110 164.06160:23 164.08310:45 164.10510:21 164.11374:18 164.14265:20687 164.17360:16 164.42720:20 164.81464:16 165.02417:17 165.05695:35 165.07335:41 165.13936:8470 165.26633:19 166.04991:16 166.06021:32 166.06738:47 166.07887:21 166.12332:32 166.13768:431 166.15222:450 166.97740:38 167.06505:156 167.07817:95 167.11609:234 167.13818:41 167.70114:16 168.06366:34 168.08029:296	3018.59	21246.7	31107.7	37175.4	37121.9	69012.6	51665.7	56865.7	34392.9	31351.5	46716.2	44317.2	40281	45811.1	1715.99	10887.3	1728.04	46507.8	48467.9	2228.39	33293.3	43815.4	116081	83547.8	82516.9	51067.9	102069	96423.8	35697.7	59949
1335	14.581	164.143	low score: 4-Pentylaniline	[M+H]+	C11H17N	Aniline and substituted anilines	100.73431:24 102.02467:16 102.35294:22 103.05153:366 103.05859:77 103.13248:16 104.04735:282 104.05497:86 104.06114:28 104.20634:20 105.04265:27 105.04886:120 105.05592:185 105.07021:171 105.61839:16 106.06455:2336 107.03969:32 107.05425:60 107.07028:1562 107.08154:259 107.09278:27 108.04166:39 108.04851:18 108.05571:16 108.07904:997 109.06669:76 109.07495:224 109.08225:39 109.09319:33 109.10098:16 109.66034:19 110.01037:16 110.08307:132 110.62070:16 111.07704:23 111.08983:42 113.78676:21 114.54469:16 115.05365:160 116.04284:60 116.05550:36 116.06281:41 116.09486:16 116.61746:19 117.05659:2975 117.07189:60 117.57423:18 117.78204:16 118.05624:294 118.06427:1267 118.08202:16 119.05817:39 119.07062:631 119.08681:44 120.07964:4401 120.14091:18 120.20906:20 120.30638:16 121.08681:7872 121.10828:21 121.86248:16 122.08170:1536 122.09390:4744 122.11252:39 122.11913:19 122.98736:16 123.09083:6206 124.05090:16 124.08375:302 124.09553:352 124.11134:29 125.07130:37 125.08907:36 125.10488:211 125.11117:81 125.95721:21 126.08995:17 126.09905:16 126.10957:18 126.12864:40 127.04757:18 127.18842:16 128.66441:17 129.07184:35 130.05803:130 130.07324:67 131.06683:202 131.09064:21 131.68353:17 131.91257:16 132.07971:5597 132.15111:16 132.90768:18 133.02171:20 133.08749:24125 134.09396:6829 134.18109:17 135.08829:909 135.09782:1487 135.10698:440 136.07870:53 136.08667:93 136.09401:179 136.10509:177 137.10036:38 137.11041:73 138.08481:19 138.09204:16 138.10635:18 138.11473:16 139.05287:16 139.05894:17 139.08389:21 139.11877:164 139.15445:18 140.05107:16 140.40787:20 141.78911:17 144.98895:16 146.08446:16 146.09143:59 146.09955:70 147.09196:66 147.10352:54 147.11009:68 147.49907:16 147.71590:16 148.05798:32 148.07375:34 148.11092:47907 148.13582:34 148.15802:21 149.02972:40 149.03467:18 149.04951:16 149.08722:33 149.09442:81 149.11777:25136 150.00873:16 150.10063:133 150.11990:3143 150.14317:17 151.06447:16 151.12233:89 151.13248:24 157.05020:16 162.11821:28 162.12573:84 163.11644:36 163.13115:53 163.14055:16 163.78976:16 164.03046:16 164.06430:16 164.14262:23966 164.79411:19 165.09807:21 165.14249:6061 166.06944:48 166.11737:16 166.13742:442 166.15086:260 166.16241:40 167.06316:39 167.07320:65 167.11566:92 167.13155:16 167.14883:290 167.16119:34 168.08125:67 168.10329:25 168.12709:40 168.16129:16	76507.2	29507.2	49872.8	24581	155286	131314	26888.2	89616.2	27762.5	83589	119084	58495.9	78125	49041.9	120674	18231.6	47095.8	52103	84210	102210	277199	169870	170368	162861	138542	91015.3	238653	91348.4	172784	210853
1336	11.509	164.144	no MS2: Benzyldiethylamine	[M+H]+	C11H17N	Phenylmethylamines	null	7476.94	1604.43	1055.78	8845.43	1438.25	17568.1	1346.75	19264.6	9064.22	5546.11	3190.65	1206.95	1058.75	5178.7	403.022	1193.46	1067.21	2758.27	3349.34	14320.7	1764.89	794.872	620.941	1289.89	503.546	2145.78	3880.93	2795.51	2605.69	1185.8
1337	12.421	164.144	no MS2: Benzyldiethylamine	[M+H]+	C11H17N	Phenylmethylamines	null	48767.4	1048.93	13879.6	1223.88	20726.6	694.145	714.459	1989.96	792.882	1082.55	28545.8	1506.27	1500.53	1301.65	1132.18	1220.1	996.742	1486.78	23124.6	19318.1	65084.6	25235.4	41713.7	1202.17	2116.4	53548.1	51616.8	2222.33	1253.42	1337.6
1338	0.509	164.53	Unknown	[M+2H]2+	null	null	null	320.762	144.118	402.03	597.179	215.199	30.2826	85.8997	707.872	241.196	78.7957	803.323	1190.39	413.306	261.245	633.413	721.107	199.235	1373.13	695.182	466.379	627.461	326.774	848.836	849.432	728.534	951.324	580.776	1245.51	342.528	1153.72
1339	3.232	164.544	Unknown	[M+H]+	null	null	null	71.5871	99.45	70.3434	150.461	114.896	279.018	659.525	564.576	123.169	1016.7	337.081	268.697	165.131	79.7824	764.552	19.1845	80.3998	303.09	769.823	1661.69	191.875	81.7936	285.886	114.61	34.2634	962.427	2004.07	43.6228	1064.01	1964.1
1340	3.848	164.551	Unknown	[M+H]+	null	null	null	9492.6	7254.87	3153.62	8600.54	12838.2	4650.78	11773.3	17223.5	6569.93	7520.05	13427.7	13677.6	7764.43	7591.62	5921.54	2949.51	3613.11	3401.23	6515.27	6200.23	8712.04	4528.34	8353.97	7366.18	6210.78	6586.95	1783.48	7229.74	160.243	3365.41
1341	15.027	164.993	no MS2: 4-Hydroxy-6-Methylpyran-2-One	[M+K]+	C6H6O3	Pyranones and derivatives	null	3055.89	1795.02	1375.58	2281.71	2259.37	3224.98	3329.77	4449.61	2289.52	3244.96	3663.22	2114.55	2916.4	1823.71	2063.38	2839.79	2626.32	4048.21	3985.37	2964.18	3705.28	2875.93	3289.78	2785.93	3132.25	3894.41	3079.12	2965.12	2395.35	2402.76
1342	15.094	164.995	no MS2: 4-Hydroxy-6-Methylpyran-2-One	[M+K]+	C6H6O3	Pyranones and derivatives	null	3055.89	1702.71	1375.58	2281.71	2259.37	3224.98	2910.45	3962.89	2289.52	3244.96	3663.22	2141.52	2893.24	1826.01	1965.99	2839.79	2565.13	3731.68	4022.06	2923.66	3730.67	2875.93	3289.78	2511.43	3130.54	3894.41	3769.82	2932.76	2395.35	2078.18
1343	0.512	164.998	maltol	[M+K]+	C6H6O3	Pyranones and derivatives	100.99018:18 101.03618:20 102.04562:92 102.05300:19 103.03024:18 103.05322:1835 104.05104:43 104.05731:68 105.07420:27 106.05120:36 106.06725:87 106.49696:17 107.01937:60 107.03013:58 107.04308:172 107.04985:90 107.05644:19 107.07167:18 107.08742:24 108.04380:30 108.06313:17 108.07865:166 108.08459:39 108.96710:37 109.01749:19 109.02421:37 109.05539:44 109.06426:135 109.08749:34 109.99621:23 110.00591:241 110.01221:61 110.02789:74 110.05717:27 110.06431:30 110.96841:21 110.97472:18 111.00967:59 111.96845:20 112.02642:18 112.97037:18 112.98779:18 113.01438:18 113.04062:27 113.07816:18 114.99361:40 115.00138:16 116.05256:35 117.05844:18 118.04654:37 118.06609:72 118.91143:38 119.02835:97 119.04786:2294 119.07061:73 120.03788:16 120.05028:312 120.08024:1893 121.04582:32 121.05947:49 121.07145:56 121.08315:436 121.09057:122 122.01810:34 122.02424:27 122.04902:39 122.05962:119 122.07368:41 122.09045:69 122.09866:69 122.29742:17 122.97277:65 123.04269:2523 123.06193:18 123.08788:19 124.02163:17 124.02807:27 124.04249:132 124.05048:79 124.07860:25 124.95599:16 124.96633:18 124.99380:19 125.01828:17 125.04118:17 125.04681:21 125.05367:25 125.94284:20 125.95158:19 126.09129:39 126.95708:18 126.99718:21 127.00267:16 127.04463:20 127.96143:29 128.04323:18 129.98892:18 130.06657:16 130.94067:16 131.03200:21 131.05324:25 133.01094:22 133.01758:14 133.05411:41 134.03867:21 134.96933:21 134.97433:46 135.02704:37 135.03709:16 135.06860:23 135.08879:18 136.01608:18 136.04099:17 136.06961:24 136.07751:60 136.09616:39 136.12350:23 136.99371:22 137.05119:23 137.05879:58 137.08357:16 138.03603:17 138.04448:16 138.05592:51 138.09361:61 138.12831:22 138.96431:20 138.99794:20 139.00949:36 139.01907:17 139.05759:35 139.08989:21 139.13925:27 140.06792:41 140.07486:17 140.10057:28 140.98503:16 141.02487:28 141.05067:19 141.08136:17 141.99135:17 143.00070:16 143.01501:27 147.01262:17 147.02733:38 147.04303:238 147.05176:82 148.02844:34 148.04062:92 148.04997:20 148.06279:21 149.03867:102 149.05261:219 149.07018:367 149.08566:16 150.02409:42 150.04257:43 150.05289:67 150.06294:108 150.07739:22 150.12834:64 151.01129:16 151.02641:41 151.04497:39 153.00374:19 154.99867:18 155.00856:27 155.90686:16 156.00879:19 156.05757:16 158.06058:19 159.00253:21 161.00397:17 164.05592:44 164.06592:27 164.13902:18 165.00706:42 165.02365:19 165.04774:16 165.06494:50 165.14230:16 165.14961:18 166.04315:35 166.07254:119 166.08540:120 166.09471:42 166.11977:37 167.03284:18 167.06297:62 167.07588:20 167.08714:35 167.09406:14 167.11462:16 167.12158:42 168.07751:37 168.09761:73 168.12006:41 169.07253:19 169.08922:27 169.09865:47	504.771	524.479	813.346	570.515	348.577	93.1986	366.393	1324.62	462.812	121.463	1612.81	580.373	1269.5	675.41	186.071	1791.31	865.504	2134.42	1600.84	563.901	1680	438.11	762.432	1182.08	588.348	1167.81	902.051	972.591	510.549	394.581
1344	1.412	165.015	Unknown (carbon number 5); PlaSMA ID-326	[M+H]+	C5H8O4S	Unknown	100.95650:19 101.00656:30 101.04565:19 102.04441:312 102.05347:41 103.05334:3061 104.04005:16 104.05361:263 104.06219:149 104.90655:17 104.91708:17 105.05244:38 105.07073:69 105.95077:16 106.02360:22 106.05095:33 106.05874:58 106.06692:41 107.01444:32 107.02300:127 107.03922:18 107.04542:82 107.05448:17 107.06142:17 107.07597:39 107.08772:19 108.01965:16 108.03902:38 108.05051:37 108.07689:190 108.08730:33 108.24560:18 109.05862:16 109.06604:40 109.07123:59 109.08390:24 109.96638:32 109.99620:19 110.00245:62 110.03250:99 110.05871:122 110.06877:17 110.08581:16 110.09747:37 110.96857:63 110.97936:17 111.00008:17 111.00742:33 111.01743:25 111.07671:21 112.07585:33 112.96431:16 113.10636:16 113.17088:16 113.95833:18 113.96853:23 114.00892:18 114.04259:29 115.01791:17 115.05402:17 115.96843:34 116.04881:48 117.04235:33 117.05228:31 117.07235:22 117.96396:18 118.00780:26 118.05954:123 118.06867:136 118.91537:57 118.92434:19 119.03235:60 119.04849:696 119.07443:135 120.04704:38 120.05332:39 120.07899:4793 120.94713:16 121.03900:28 121.04862:110 121.05438:28 121.07967:442 121.09129:86 122.00095:16 122.06353:179 122.09382:116 122.10571:26 122.96914:23 123.03983:405 123.04710:321 123.08504:21 123.09821:18 123.96442:19 123.99837:43 124.03166:25 124.04248:40 124.05116:61 124.06979:25 124.10670:18 124.94460:36 124.95229:71 124.95940:65 125.02309:16 125.11245:16 125.95300:48 125.98547:17 126.94292:16 126.98037:22 126.98775:26 127.00690:21 127.07294:18 128.00749:16 128.04517:25 128.07166:22 128.98785:25 129.07881:31 131.05005:96 132.07985:42 133.01976:21 133.03596:17 134.05673:18 134.07198:25 134.93069:21 135.09148:16 136.01624:20 136.03510:21 136.10559:36 136.11444:44 136.93242:71 136.98917:19 138.05351:26 138.09106:97 138.11505:16 138.12465:63 138.13080:33 138.96413:25 139.01750:16 139.05507:36 139.07045:25 139.11607:18 140.02905:16 140.06357:36 140.13802:17 140.99916:19 142.00668:20 143.01331:19 145.01413:20 146.06143:18 147.03239:157 147.97028:22 147.99738:20 148.03046:28 148.04466:27 148.05270:71 148.06216:29 149.03494:16 149.05423:34 149.06424:209 149.07051:585 150.03792:22 150.05402:198 150.06918:41 150.07780:31 150.09602:25 150.12233:121 150.13216:189 151.12823:38 151.13319:17 153.03166:16 156.02451:19 156.97885:23 160.98117:26 164.05347:56 164.06544:100 164.07764:13 165.05006:46 165.06184:54 165.07091:36 165.14233:20 166.03662:13 166.04597:62 166.05763:63 166.07703:62 166.08766:38 166.10625:61 166.11952:22 166.12584:15 167.06310:14 167.07092:41 167.10605:17 167.11324:26 167.12114:16 167.15819:20 167.99863:21 168.05785:22 168.07327:36 168.08409:73 168.09550:78 168.10466:62	2019.34	1546.75	2111.35	2226.25	1930.78	1294.39	1769.53	3704	1655.12	2424.45	1814.72	3146.9	2141.12	1345.88	848.56	2058.28	1669.13	3258.61	3093.1	1621.55	2764.78	2077.48	2643.49	1880.21	1695.81	6527.04	5503.82	4059.93	2201.78	4473.75
1345	1.578	165.016	no MS2: Unknown (carbon number 5); PlaSMA ID-326	[M+H]+	C5H8O4S	Unknown	null	2019.34	1546.75	2114.17	2017.41	1714.53	1294.39	1979.37	3704	1699.7	2424.45	1590.01	3146.9	1503.69	1148.87	848.56	1791.63	1669.13	2754.08	2545.25	1585.78	2283.05	1708.52	2643.49	1061.16	1263.36	4691.56	4365.66	3039.93	2059.1	4163.57
1346	2.228	165.027	no MS2: 5-(hydroxymethyl)pyrimidine-2,4-diol	[M+Na]+	C5H6N2O3	Pyrimidones	null	1187.01	606.466	420.122	735.998	798.397	359.045	583.991	515.697	348.682	496.631	1803.68	1852.42	1992.74	684.585	1049.81	718.107	859.776	1148.61	1508.71	660.106	327.022	241.456	315.035	517.773	206.751	457.166	609.421	685.271	200.619	663.076
1347	0.742	165.054	p-Coumaric acid	[M+H]+	C9H8O3	Hydroxycinnamic acids	100.52687:18 101.03341:16 101.05869:25 102.00343:17 102.04430:162 102.05007:48 102.05674:16 102.09509:17 102.92109:16 102.93826:18 103.04590:403 103.05391:1945 103.06758:16 104.00322:16 104.05556:147 104.06171:57 105.03162:22 105.05978:42 105.07023:18 106.05943:16 106.06763:26 106.95918:16 106.96609:23 107.01334:18 107.02210:56 107.04019:50 107.05004:110 107.06400:22 107.07343:35 108.03803:19 108.04876:60 108.07974:272 108.53240:24 108.92448:17 109.02420:16 109.04906:21 109.05563:18 109.06501:53 109.08192:18 109.98936:18 110.00063:51 110.01030:263 110.03241:104 110.05265:21 110.06287:35 110.09564:18 110.97148:17 111.03489:20 111.08807:17 111.96489:23 113.96467:21 113.98293:16 117.05534:16 117.08873:17 118.04400:90 118.05831:111 118.06673:74 118.50057:25 118.91233:17 118.92239:17 119.04812:2137 119.07071:43 119.07534:19 120.04134:42 120.05260:160 120.06051:118 120.07928:3404 120.09890:45 120.14806:18 121.05070:55 121.06195:81 121.07372:52 121.08383:452 122.02471:18 122.04855:19 122.05749:45 122.06958:16 122.09395:40 122.10297:33 123.04295:2245 123.07002:19 123.08743:17 123.09285:29 124.00640:31 124.02915:16 124.04474:186 124.05666:39 124.06506:41 124.95177:35 124.96280:23 124.97437:21 125.02558:22 125.04156:20 125.05620:16 126.05573:37 126.92406:16 126.95506:55 127.09413:16 127.95853:20 128.05917:16 128.06598:19 128.98727:24 129.05026:16 130.06618:20 131.04941:46 132.05757:27 132.08578:24 133.00592:19 133.01295:41 133.09657:17 133.99054:34 134.04175:19 134.05690:49 134.09381:78 135.00545:17 135.03214:18 135.07941:18 135.84721:23 136.04543:19 136.06064:22 136.06963:25 136.09509:22 136.11667:25 137.02843:19 137.05669:16 137.06410:18 137.07150:23 137.99765:23 138.03497:19 138.05325:49 138.06326:16 138.07355:16 138.08508:46 138.09447:22 138.96342:38 139.00381:35 139.02505:19 139.07663:18 139.12372:18 139.13208:36 140.04155:18 140.07170:90 140.10704:23 140.98515:20 141.05379:51 141.06345:16 142.74364:23 143.98846:20 145.01820:20 147.03584:87 147.04427:117 147.05011:60 147.06340:19 148.02153:18 148.08688:19 148.11630:24 149.02625:16 149.04405:387 149.07101:333 150.01865:32 150.05602:83 150.07462:69 150.08940:19 150.10399:17 150.11624:39 150.12708:17 151.02609:58 151.03525:16 151.06598:23 151.07738:18 152.98018:19 152.98883:18 153.02805:29 153.11613:25 154.02094:18 155.01378:17 158.00996:19 158.99332:19 159.98349:16 164.05373:36 164.06825:19 164.11197:39 165.00946:20 165.04831:33 165.05522:36 165.08656:54 165.12210:19 165.13942:22 166.04305:24 166.04987:38 166.07677:106 166.10075:16 166.10628:27 166.12192:18 166.13275:24 167.03459:18 167.06450:16 167.08289:16 167.11649:36 167.98581:23 168.05289:16 168.06749:17 168.10123:55 169.11311:18 169.15910:29	28107.4	20926.8	25319.4	4870.74	46284.8	9574.51	35800.8	36473	31239.6	33021	54462.1	19909.5	20461.5	23235.9	66456.1	41056.3	20094.7	51872.4	33473.3	73278.6	22788.5	25146.7	6859.95	55010.1	4379.77	49447.3	52735	39305.6	24377.3	40755.6
1348	0.541	165.055	p-Coumaric acid	[M+H]+	C9H8O3	Hydroxycinnamic acids	101.01989:23 101.03919:19 102.03480:18 102.04600:156 102.94254:16 103.05334:1027 104.00822:17 104.05405:40 104.05982:81 105.05906:16 105.06811:18 106.05775:36 106.06934:41 107.05106:76 107.06914:22 107.08916:25 108.04200:19 108.04870:21 108.07834:214 108.90703:21 109.05341:16 109.06303:48 109.06972:15 109.07942:16 109.96005:16 109.98331:21 110.00478:190 110.01539:22 110.03546:19 110.06477:36 110.95834:17 110.97762:18 111.03348:37 111.98002:18 112.96329:19 112.98855:44 113.01492:16 113.50625:20 117.05691:19 117.06882:17 118.05950:19 118.06647:33 118.07195:32 118.98316:16 119.01170:42 119.02980:41 119.04875:1126 120.04617:112 120.05491:97 120.08047:1767 121.03349:16 121.05009:36 121.06425:32 121.07731:36 121.08598:119 122.02020:33 122.03393:24 122.05601:110 122.09388:18 122.09933:40 122.97392:25 122.98516:16 123.00860:18 123.04355:1297 123.07322:49 123.10278:16 124.04283:60 124.05211:36 124.07306:18 124.96066:39 124.98412:17 124.99902:16 125.03963:34 125.96374:17 126.05230:17 126.95136:21 126.97426:16 126.99713:23 127.06081:17 127.07948:21 128.00484:16 128.06578:16 130.00807:40 130.05238:16 130.06638:22 130.08311:19 130.96664:23 131.04260:44 133.00266:20 133.10693:19 134.01170:33 134.09735:21 135.02747:20 136.07068:17 136.10211:23 137.05423:32 137.10632:21 138.04616:18 138.08351:21 138.09081:21 138.09676:16 138.12292:50 139.02193:18 139.05336:18 140.05740:19 140.08006:16 141.07423:19 146.07156:21 147.03615:27 147.04640:186 147.07539:20 148.02786:17 148.03778:16 148.04811:41 148.06769:17 148.08717:26 149.04097:62 149.04919:124 149.07378:64 149.08473:43 150.04874:108 150.06509:20 150.07426:21 150.08911:34 150.12302:51 150.96667:16 151.04785:18 151.05869:20 151.07118:33 152.04086:18 152.99475:22 159.02071:16 160.46107:16 163.04497:24 164.05042:18 164.06512:46 164.08415:26 164.09819:16 164.11804:16 165.07280:16 165.09727:16 165.10619:21 166.03877:16 166.05617:22 166.06645:23 166.08272:140 166.08949:53 166.10396:19 166.11960:71 167.05984:16 167.07675:32 167.08961:16 167.11847:22 168.06514:16 168.07561:16 168.08974:17 168.10280:24 169.07167:53	15707.4	8866.21	11398.1	16746.1	9438.09	1362.22	8413.73	22010.5	12432	7119.41	28600.5	24488.3	25975.9	23235.9	23169.8	34631.5	11776	24628.2	18787.8	895.026	22989.8	15394.8	43634.3	49199.7	16398.6	51149.6	55135.6	26484.4	14538.2	17154.5
1349	3.367	165.075	no MS2: 1,5-Anhydrosorbitol	[M+H]+	C6H12O5	Monosaccharides	null	9495.61	8604.12	5945.86	5176.14	8337.4	7899.14	11542.8	20651.2	9875.22	14826.4	6495.62	11844	10195.1	8764.49	11375	11561.8	9720.38	14584.5	24669.6	14899.8	15425.8	6618.38	16538.1	21406.8	14734.5	14630.3	13285.2	8440.38	16790.5	9874.76
1350	6.326	165.076	no MS2: 1,5-Anhydrosorbitol	[M+H]+	C6H12O5	Monosaccharides	null	13211.6	10004.7	8355.52	10173.6	16728.1	9422.43	10433.4	16887.7	10331.5	13467.7	11143.5	14727.8	11474.2	13922.6	7557.71	12643.1	8872.88	14120.3	16229.8	13618.2	16872.3	17491.7	2958.78	41585.6	14100.2	26878.4	19010.2	29805.7	25229.3	9561.93
1351	5.952	165.076	no MS2: 1,5-Anhydrosorbitol	[M+H]+	C6H12O5	Monosaccharides	null	2297.55	1679.75	1449.83	1218.21	2494.52	2496.8	2813.4	3522.48	1729	2453.17	1840.58	1451.96	1210.67	1369.03	2073.18	2197.57	2155.42	3955.45	3196.13	2430.05	6949.67	4365.19	11984.5	11258.1	7918.45	7244.31	4624.23	6462.15	6401.25	3765.62
1352	10.666	165.127	no MS2: Unknown (carbon number 11); PlaSMA ID-343	[M+H]+	C11H16O	Unknown	null	2627.53	3311.99	2356.53	1882.59	5084.04	1200.43	4390.3	6305.35	3731.39	5795.37	23746.7	7553.51	5603.58	2722.88	6608	6852.78	3802.33	11140.5	13513.4	12824.6	12808.2	7833.96	31866.4	24022.9	7713.63	11383	12560.3	16673.9	7030.28	13660.4
1353	8.773	165.129	no MS2: Unknown (carbon number 11); PlaSMA ID-343	[M+H]+	C11H16O	Unknown	null	2965.84	2191.21	1694.97	1619.03	2779.25	2923.39	2000.19	2146.07	2271.23	3607.49	5021.69	3441.48	4437.45	3429.25	2441.32	2852.11	2124.03	5162.66	4529.46	4138.53	4990.91	2927.81	5246.37	5816.24	6214.03	6219.15	6941.86	9304.02	3284.09	7664.64
1354	12.406	165.138	no MS2: Unknown (carbon number 10); PlaSMA ID-345	[M+H]+	C10H16N2	Unknown	null	38796	592.215	10839.5	572.147	392.037	312.605	30516	953.368	474.152	690.988	29739.8	486.012	28874.9	633.782	483.34	247.716	349.278	602.641	25011.5	18455.9	45277.9	16667.8	25932.3	6141.11	1185.42	32725.7	35740.6	936.079	564.046	643.818
1355	14.332	165.139	no MS2: Unknown (carbon number 10); PlaSMA ID-345	[M+H]+	C10H16N2	Unknown	null	847.227	10669	16183.4	20103.1	18693	37814.2	29719.5	32066.5	17946.9	16285.7	23712.7	21924	21253.1	22465.7	261.308	4079.12	382.601	23841.2	25901.2	5788.05	17192.1	23960.5	66258.3	46012.3	40480.6	30336.7	56883	48948.3	18570.9	31967
1356	11.487	165.139	no MS2: Unknown (carbon number 10); PlaSMA ID-345	[M+H]+	C10H16N2	Unknown	null	3343.76	785.876	248.831	7157.8	525.906	11617	284.133	9464.53	4830.25	2236.15	249.869	206.729	114.614	3090.5	190.76	195.922	216.287	438.167	264.175	11225.8	930.14	577.047	700.978	758.465	587.926	688.139	903.728	737.761	612.383	672.651
1357	12.073	165.139	no MS2: Unknown (carbon number 10); PlaSMA ID-345	[M+H]+	C10H16N2	Unknown	null	16898.1	7584.36	122.456	5506.31	480.071	233.739	13294.9	12337.3	6607.61	8785	13461.8	8034.23	317.255	7143.34	53.8607	10396.9	8911.83	14259.2	14181	10319.1	1320.55	7173.44	4592.18	965.273	508.847	529.217	9013.93	484.59	3726.57	8028.11
1358	12.529	165.139	no MS2: Unknown (carbon number 10); PlaSMA ID-345	[M+H]+	C10H16N2	Unknown	null	38796	722.06	10839.5	9175.94	19995.2	35180	30443.7	960.9	20290.5	669.042	29739.8	393.561	28874.9	633.782	9236.27	30700.9	413.415	36740.8	25025	583.234	4025.02	20420.5	10865.1	6054.01	29308.6	14329.9	35764.6	21662	14615.6	23423.4
1359	14.588	165.141	no MS2: Unknown (carbon number 10); PlaSMA ID-345	[M+H]+	C10H16N2	Unknown	null	24220.1	12404.5	17275	12448.7	41981.3	45520.5	9680.79	32873.2	21773.4	24750.5	35724.6	25120.4	27228.9	18903.9	28526.7	7425.14	20141	20362.7	30096.6	24673.8	77060.3	53901.8	47369.4	50841.2	44287.1	20226	74883.6	48989.1	54671.3	54014.4
1360	9.305	165.163	no MS2: Unknown (carbon number 11); PlaSMA ID-343	[M+H]+	C11H16O	Unknown	null	3556.35	3600.23	2498.94	3802.31	4692.92	1738.04	1657.6	3929.57	2985.95	6413	5450	6536.04	4999.62	4712.67	9203.08	3150.83	2067.62	6122.82	7614.42	4449.64	9187.57	3521.21	12793.7	21485	9266.84	5728.31	13838.7	10849.1	6382.43	17312.2
1361	15.025	165.454	Unknown	[M+H]+	null	null	null	1313.43	820.469	798.541	791.951	1081.03	1341.25	1269.49	1660.08	893.582	895.746	1284.23	1343.85	884.568	613.39	996.775	1212.68	710.922	1181.35	1248.03	1174.48	840.41	697.574	751.43	302.1	685.831	1045.07	766.912	1186.94	655.522	483.942
1362	0.52	165.539	Unknown	[M+2H]2+	null	null	null	1160.43	500.052	309.099	528.772	386.745	28.4841	191.746	1217.85	348.79	418.568	2201.2	1811.84	1012.51	1361.88	394.581	1593.62	870.039	1493.9	1013.55	844.821	1342.82	309.58	1684.53	1220.89	1579.85	2233.53	1589.41	1144.44	818.885	1236.56
1363	15.122	165.982	Unknown	[M+NH4]+	null	null	null	8241.62	4501.63	4118.16	6227.86	5288.4	5251.05	5454.76	9448.06	4882.66	5778.46	7473.73	7058.57	7534.03	3924.42	7896.46	8004.74	7376.05	7271.59	5500.84	6288.37	7761.09	3410.74	6738.49	6573.22	4088.87	5420.21	5634.48	5282.97	5492.83	3764.23
1364	14.931	165.984	Unknown	[M+2H]2+	null	null	null	14973.7	9609.88	7335.26	8802.25	15980.4	12006.8	10592.6	13991.1	7522.66	9226.87	14901.1	10340.4	15948.1	1298.63	11104.3	8004.74	7376.05	12555.6	18463	12122.2	9717.03	6999.04	6738.49	16162.8	13795.4	11033.4	17725.7	6525.1	5492.83	2562.76
1365	14.758	165.99	Unknown	[M+H-H2O]+	null	null	null	88.5277	167.013	97.1462	122.934	15972.4	12151.6	4762.36	477.01	152.928	1243.9	2256.06	89.9944	17891.9	93.1138	37.2553	87.0252	2137.01	5.36053	19958.2	291.717	8829.5	1329.96	264.975	15484.2	17677.9	1693.12	19933.5	159.803	51.6257	230.996
1366	11.182	165.994	Unknown	[M+H]+	null	null	null	822.152	2173.33	1462.69	541.743	2476.43	3341.51	2675.24	3726.58	1215.45	259.205	253.694	835.325	239.077	620.94	710.197	1126.23	1872.97	2238.45	1020.13	961.421	3482.61	1447.28	2222.39	857.239	1335.77	2605.24	4705	7924.73	4324.66	1752.28
1367	11.489	165.995	Unknown	[M+2H]+	null	null	null	1425.34	1083.72	532.607	2197.32	517.429	5173	1352.94	4294.56	1820.64	1924.03	802.719	603.554	655.203	622.79	547.618	855.187	628.555	889.615	717.956	2298.65	1041.87	875.162	1383.53	1293.25	897.715	2162.77	2384.19	2202.57	2662.96	653.184
1368	2.814	166.033	Unknown	[M+2H]2+	null	null	null	2119.26	408.572	47.2146	1603.61	2157.43	11009.5	13257	5223.54	3825.65	3889.33	1913.77	1327.73	153.33	828.649	4090.26	1190.17	1438.75	3774.12	2199.01	3216.83	1454.2	436.012	534.668	2353.33	500.142	1169.7	920.54	2960.3	2059.43	1066.38
1369	0.56	166.052	no MS2: L-Phenylalanine; CE0; COLNVLDHVKWLRT-QMMMGPOBSA-N	[M+H]+	C9H11NO2	Phenylalanine and derivatives	null	8573.16	6477	2915.24	5293.38	9542.49	1153.7	3491.77	7454.28	4533.15	3588.24	7500	6297.56	5736.37	4640.75	3198.6	6017.22	3058.61	5305.48	7013.65	7169.76	5013.16	4108.38	9365.28	8715.08	10232.7	12915.5	11908.5	6340.97	4421.24	6127.9
1370	3.848	166.085	no MS2: Phenylalanine; PlaSMA ID-359	[M+H]+	C9H11NO2	Amino acids	null	11776.6	10980.3	5209.35	12392.4	15089.2	1755.33	2966.42	8792.35	4135.49	7627.15	17730.1	16977.8	10772.9	10221.7	9169.33	4525.54	7232.91	7131.28	9889.25	11020.6	8175.28	6622.66	9767.16	9579.4	9014.53	7334.95	3572.75	7551.11	578.201	4611.36
1371	1.505	166.086	Phenylalanine	[M+H]+	C9H11NO2	Phenylalanine and derivatives	100.20216:17 101.03862:269 101.17293:18 101.18436:16 101.21307:16 101.53857:16 101.99725:17 102.04517:5528 102.09235:17 102.10272:19 102.15374:16 102.96941:17 102.98307:16 102.98799:21 103.05285:87797 103.11523:17 103.12341:34 103.16290:16 103.18469:16 103.55807:16 103.67838:17 103.86687:16 104.03553:26 104.05605:8393 104.08826:16 104.33649:19 104.74887:18 105.02818:20 105.05569:515 105.06485:126 105.07069:55 105.38028:17 105.66222:21 105.86768:18 106.00415:17 106.05417:14 106.06306:116 106.07656:16 106.98132:21 107.02872:16 107.04780:1713 107.06157:16 107.07032:17 108.04130:18 108.04774:107 108.05623:82 108.07928:989 108.95963:19 109.05287:17 109.08382:153 109.95809:22 109.96390:24 110.00053:17 110.00671:40 110.01204:41 110.03329:15 110.03856:18 110.05730:113 110.06512:62 110.07906:16 110.08829:18 110.09687:45 110.95853:143 111.01569:59 111.04237:46 111.05657:17 111.06245:16 112.01738:18 112.10818:18 112.64924:17 112.84041:20 113.12006:23 113.59774:16 113.96565:42 114.04359:16 114.08672:16 115.00136:16 115.05469:104 115.06477:19 115.63747:18 116.01443:20 116.05180:38 117.04725:74 117.05618:626 117.06799:23 117.95663:16 118.06389:5263 118.26536:17 118.79498:16 118.84084:23 119.05168:62 119.07043:2635 119.51881:16 119.73092:16 119.97113:24 120.02231:37 120.04136:50 120.05047:39 120.05421:19 120.07958:149083 120.16860:18 120.21242:463 120.30737:22 120.94021:17 120.96704:19 121.08277:14787 121.49096:18 122.01574:16 122.05484:34 122.06157:22 122.08094:231 122.08942:472 122.10237:37 122.42497:16 123.04634:47 123.06808:19 123.09064:18 123.11716:21 124.02984:38 124.04047:99 124.06340:16 124.07005:35 124.95521:55 124.98891:75 125.01994:24 125.04393:42 125.04909:87 125.05801:33 125.09254:22 125.92935:16 125.94742:16 126.03129:18 126.04884:36 126.05844:16 126.75120:18 126.95946:17 126.99833:18 127.03914:45 127.04718:20 127.05350:14 127.06921:93 127.95914:16 128.94339:29 128.95032:131 128.96016:23 128.99423:16 129.60774:16 130.06886:17 130.26501:18 131.04791:1108 131.06668:18 132.02316:16 132.04684:50 132.05484:17 132.08850:17 132.61903:22 132.96275:23 132.97951:16 133.01508:50 133.07471:55 133.09306:20 134.06639:33 134.65988:29 135.01579:22 135.05002:16 135.06091:19 135.98204:17 136.00677:17 136.02330:16 136.03555:32 136.06577:93 136.07344:98 136.08200:14 136.11028:18 137.99368:18 138.04933:141 138.05959:210 138.07625:16 138.08905:241 138.12479:111 138.13356:17 139.05669:103 139.06293:28 139.08897:37 139.09718:50 139.98645:19 140.04997:16 140.07208:49 140.09489:16 140.98338:16 141.01863:34 141.05359:16 142.52405:23 143.00166:17 143.89497:20 144.07164:25 145.01740:18 146.06413:17 146.61093:18 146.73964:17 147.11209:16 148.04077:18 148.06613:21 148.10883:16 148.11729:32 149.01262:16 149.04182:17 149.06175:249 149.07620:33 150.05368:19 150.06505:17 150.09711:21 150.12749:39 150.13486:17 150.98950:23 151.09145:31 152.00992:16 152.02763:16 152.05692:17 152.07005:50 152.12341:19 152.57106:37 152.97844:16 152.99179:21 153.07291:32 155.88676:17 162.05811:16 162.08640:51 163.06200:74 164.02808:17 164.04303:22 164.06505:113 164.07249:44 164.10783:206 165.06876:22 165.07480:34 165.10100:20 165.11436:18 165.13835:60 165.14972:16 166.03516:18 166.05351:16 166.06831:16 166.08583:1536 166.10550:34 166.12317:37 166.14378:21 166.50687:16 167.03487:19 167.08307:111 167.09567:18 167.14780:16 168.05922:16 168.08096:105 168.09901:264 168.13280:19 169.05003:18 169.07280:44 169.08624:36 169.29164:17 170.05360:79 170.06541:37 170.09998:29 170.11304:52	389152	336348	388329	392866	811917	115453	782707	551538	514874	501126	656819	420323	380223	317349	514372	230449	216724	671930	449923	571664	355704	226549	211846	245481	136356	445794	843477	555465	273948	276904
1372	14.421	166.123	Hordenine	[M+H]+	C10H15NO	Phenethylamines	102.05459:25 103.05445:67 103.06621:33 104.05733:139 105.04688:25 105.05421:71 105.06727:42 105.12835:16 106.06519:2154 107.03724:22 107.04335:49 107.05309:177 107.07339:1303 107.08939:37 108.04340:40 108.05045:15 108.08046:1811 109.02151:16 109.05127:70 109.06287:17 109.07050:130 109.07555:209 109.08587:271 110.06248:18 110.06973:48 110.07604:107 110.08660:115 111.05642:33 111.07597:74 111.08574:26 111.09875:16 112.11069:38 114.05865:20 115.05156:51 116.05023:44 117.05419:101 117.06269:107 117.07529:16 117.23064:17 118.03007:25 118.05846:52 118.06686:19 119.06307:78 119.06944:21 120.03967:16 120.04930:26 120.06223:35 120.08002:1047 121.03223:23 121.05363:16 121.06375:52 121.08746:2319 121.50306:16 122.05334:23 122.09603:27882 122.25819:20 122.41283:16 123.06909:116 123.09261:2032 123.10184:2050 124.02946:19 124.04475:51 124.06779:16 124.07497:86 124.08836:1213 124.09838:455 124.11388:103 124.33923:16 124.98972:16 125.04375:45 125.06455:99 125.07874:55 125.08537:52 125.09713:207 125.10821:420 126.05184:51 126.08676:35 126.09756:34 126.11069:75 126.12281:32 126.13155:37 127.03359:63 127.05186:99 127.07589:16 127.08473:17 127.09015:16 127.12172:19 128.06105:82 128.08783:43 128.10368:140 128.11307:111 130.06390:32 130.07646:25 131.07384:26 132.06827:21 132.08386:97 133.07321:45 133.08545:287 133.09615:58 134.06844:16 134.08694:306 134.09491:436 134.11180:15 135.08614:503 135.10194:896 136.08919:123 136.09856:214 136.10976:127 137.09760:18 137.10957:16 138.08809:17 138.10193:19 138.11209:17 139.11360:16 140.04350:29 140.05180:19 140.10487:16 140.14543:17 141.05309:39 141.06155:30 141.07286:19 142.06335:21 142.42574:17 142.76176:20 143.08391:17 144.77467:19 146.09615:35 147.07175:19 147.09396:55 148.07526:19 148.08847:19 148.10062:62 148.11093:146 148.11794:171 148.12947:16 149.08279:29 149.10321:532 149.11530:1523 150.03516:33 150.04753:38 150.06049:35 150.10358:140 150.11523:769 150.12505:318 151.05072:110 151.09322:45 151.12405:146 152.06042:225 152.06750:80 152.08159:20 152.10622:27 152.35307:19 153.07063:168 154.06816:17 155.07072:23 157.62158:18 161.08092:17 163.14145:21 165.10887:47 165.12529:224 165.14201:1727 166.06596:30 166.07332:39 166.08420:86 166.09128:37 166.12300:9450 166.14397:134 166.15788:53 167.03902:16 167.07034:143 167.07886:172 167.12488:1185 167.15054:19 167.15872:19 168.07120:198 168.08221:221 168.10645:18 168.12311:49 168.13109:106 168.14137:93 169.06720:32 169.08684:208 169.10345:16 169.12950:35 169.13708:24 170.06677:38 170.09622:986 170.12485:16	2134.95	220.847	908.741	398.661	1804.04	1889.48	1104.34	728.691	492.402	1136.4	1720.14	350.185	1187.52	2020.07	1181.48	1671.9	1499.1	1787.47	705.674	1487.43	58809.4	74137.3	98139.2	78381.9	6357.97	100186	9464.39	83063.6	95718.9	40355.8
1373	14.56	166.123	Estragole	[M+NH4]+	C10H12O	Anisoles	100.96050:21 101.03449:18 102.02637:19 102.04943:18 103.05482:38 104.04723:47 104.05166:22 105.04182:17 105.05296:20 105.06725:73 105.08275:18 106.06468:2240 106.08018:32 106.53736:16 107.03758:18 107.04796:119 107.05695:124 107.07121:1274 107.08870:21 108.04333:18 108.05042:37 108.06417:42 108.08165:1541 108.09901:34 109.01022:16 109.04912:58 109.06007:36 109.07224:176 109.07964:249 110.06902:33 110.08464:203 110.09621:80 111.03929:16 111.05556:16 111.07683:17 111.10925:22 111.81744:16 112.07457:31 112.07953:16 112.97826:27 113.00225:18 113.01423:16 114.09023:24 115.04675:23 115.05807:108 116.04873:23 116.06017:16 116.37801:16 117.04803:36 117.06483:44 118.05676:81 118.06674:57 118.07311:18 119.06876:122 120.08010:1108 120.09581:25 121.05005:18 121.06488:29 121.08742:2283 121.10368:106 121.79276:17 121.95654:16 122.03239:19 122.04870:17 122.05470:66 122.06355:70 122.07468:180 122.09578:24688 122.11437:44 122.76152:18 123.06436:32 123.07207:58 123.09166:1736 123.10153:2029 123.11534:68 123.12421:16 124.02317:27 124.04216:106 124.06298:17 124.06890:16 124.08733:689 124.09844:805 125.04704:32 125.05850:16 125.06694:65 125.07567:65 125.09094:200 125.10294:237 125.11132:416 126.05047:52 126.08791:42 126.09367:51 126.10419:25 126.11320:62 126.13083:75 127.05447:29 128.06268:51 128.07219:16 128.08359:25 128.09789:35 128.10750:21 128.11264:18 128.13832:39 128.14594:22 128.45589:19 129.06622:23 129.10641:18 131.07239:97 131.92168:16 132.05630:16 132.06427:32 132.07942:116 133.04601:17 133.07161:56 133.08652:237 133.09326:86 134.02498:16 134.08199:142 134.09380:515 134.12006:18 134.92056:16 135.01155:16 135.06570:16 135.08998:978 135.10139:454 135.10939:67 136.08238:48 136.09567:193 136.10199:103 136.10898:44 136.11844:17 137.09967:16 137.10947:22 138.05147:19 138.06812:32 138.08932:39 138.09628:24 138.11469:18 138.46167:18 139.05276:69 139.08298:23 139.12300:45 140.03549:16 140.04651:33 140.08847:22 140.10092:20 140.13354:16 141.04355:18 141.05937:54 141.07190:39 143.07732:19 143.09033:57 146.49516:20 147.08276:35 147.09377:16 147.10634:18 147.11765:20 148.07971:16 148.10162:80 148.11371:170 149.06970:18 149.07730:37 149.09952:220 149.11493:1330 150.04791:38 150.09401:66 150.10922:449 150.11975:740 150.13060:194 151.06468:39 151.08670:19 151.11670:167 151.12643:52 152.04546:19 152.06407:177 152.07605:65 153.07674:18 154.05199:16 154.06415:54 154.08051:22 155.07469:32 162.53497:18 165.06250:18 165.07582:17 165.10239:37 165.14044:1635 165.15262:213 166.05945:51 166.07726:59 166.09062:33 166.12228:7413 166.14816:155 166.15727:49 166.98482:19 167.04712:16 167.07187:258 167.08743:29 167.09747:21 167.12329:1041 167.15385:192 167.16243:46 168.07890:148 168.08960:54 168.10304:17 168.12061:38 168.13567:127 168.16014:23 168.17566:21 169.06494:35 169.08519:136 169.09563:74 169.10832:19 169.16652:17 170.09587:1019 170.15138:18 170.17307:17 170.86406:16	1981.14	1226.54	1322.57	763.815	3495.68	3554.64	1104.34	1427.35	979.865	2503.6	1950.14	2579.71	1187.52	586.617	1804.03	1671.9	1499.1	1787.47	1630.08	1487.43	58809.4	74137.3	98139.2	78381.9	74900.5	100186	93201.5	83063.6	95718.9	40355.8
1374	10.345	166.128	no MS2: Hordenine; PlaSMA ID-360	[M+H]+	C10H15NO	Others	null	243.574	218.543	129.574	170.602	57.9882	509.017	268.519	896.608	364.997	224.422	159.397	220.127	52.8276	150.698	66.4867	149.377	184.985	889.085	328.285	406.575	1934.38	1704.94	193.279	1412.17	1598.24	1462.33	4163.9	498.196	1355.67	551.146
1375	12.483	166.137	no MS2: PYR_166.1340_2.9	[M+H]+	C9H15N3	Aminopyridines and derivatives	null	2656.45	176.707	1132.17	858.373	2209.47	3798.63	3202.38	331.496	1969.14	91.9637	3348	123.58	2471.01	26.5096	1040.1	3845.42	156.672	3554.74	2556.19	1113.16	144.549	1525.85	4203.97	520.387	3692.35	4846.47	2778.99	1762.1	1463.18	1382.61
1376	1.53	166.241	Unknown	[M+H]+	null	null	null	5749.27	5121.91	6603.73	5193.31	15314.1	295.239	15918.2	6584.96	9750.2	8624.22	10026.4	6097.99	5218.34	5044.83	7859.6	3074.95	3225.4	11152.3	6518.33	9864.32	1910.36	1672.94	91.0608	372.017	39.3004	6960.9	13198.9	8512.83	2286.38	998.237
1377	1.536	166.383	Unknown	[M+H]+	null	null	null	7.61255	6.49185	104.185	7.03699	544.196	6.64264	1189.54	21.2411	324.419	84.719	18.4294	12.1967	18.4907	9.59578	26.4572	0.582515	8.49284	161.645	28.7252	45.7655	18.7974	6.08881	0	16.1348	2.44868	64.6558	16.1807	10.1951	13.8452	5.9155
1378	14.838	166.474	Unknown	[M+NH4]+	null	null	null	2120.94	937.108	716.396	1073.24	2809.45	1787.08	1255.93	1333.75	1057.38	386.032	1921.72	1268.7	3092.18	28.1664	1476.18	1215.55	963.371	222.561	2531.78	1530.5	2342.51	1140.89	941.792	1694.52	3016.02	1462.65	3300.9	154.663	1200.05	135.704
1379	14.966	166.475	Unknown	[M+H]+	null	null	null	2004.73	1095.27	754.308	1073.24	2702.5	1787.08	1255.93	1687.47	1144.91	800.128	1921.72	1268.7	2659.74	214.479	1476.18	1176.79	1131.91	1375	2531.78	1530.5	2459.7	1281.77	1493.73	2181.9	3016.02	1755.6	3104.99	1294.27	1200.05	1050
1380	0.517	166.511	Unknown	[M+H]+	null	null	null	146.194	120.285	88.8994	320.181	80.6695	17.1726	20.5926	378.08	104.27	142.336	403.096	264.406	99.3554	197.245	156.061	648.004	125.083	236.773	671.393	170.766	297.664	81.3462	419.623	232.729	401.495	167.888	630.875	451.338	220.274	298.158
1381	2.814	166.534	Unknown	[M+H]+	null	null	null	392.099	56.1742	318.693	309.778	520.443	1775.04	2236.25	812.801	462.671	649.615	315.348	294.403	82.0801	149.631	829.032	113.12	230.088	558.256	314.994	456.935	249.382	162.641	172.343	406.743	102.457	232.214	421.214	509.008	487.831	246.737
1382	4.239	166.561	Unknown	[M+H]+	null	null	null	213.804	50.2363	36.8774	139.192	384.842	520.565	1160.2	456.261	174.277	105.828	76.4091	18.5554	45.4835	36.053	112.341	160.634	100.28	54.897	805.016	138.514	82.008	48.8542	96.9097	58.5214	41.5009	0	25.7003	66.556	23.6871	96.1229
1383	14.974	167.012	3-hydroxy-4-methoxy-2,3-dihydropyran-6-one	[M+H]+	C6H8O4	Dihydropyranones	100.96339:40 101.93995:21 102.01090:18 102.93743:18 102.98883:17 103.05206:27 103.05802:36 103.95531:25 103.96399:26 104.95542:16 104.96580:30 106.96508:24 107.03941:48 108.07660:134 108.08708:16 108.96015:690 108.99136:21 109.02761:22 109.08180:99 109.95970:57 109.97555:32 110.00522:20 110.05867:19 110.95712:514 110.96384:233 110.97742:32 111.00719:25 111.02935:16 111.06786:16 111.95194:19 111.97116:114 111.98421:27 112.95490:228 113.10390:16 113.96317:1012 114.94721:39 114.96052:39 114.97134:16 115.04410:17 115.05775:95 116.95069:19 120.08532:41 121.04372:21 121.08414:35 121.97216:17 121.97961:21 122.01973:18 122.05870:59 122.09608:21 122.96529:25 123.07156:16 123.08652:28 124.09796:24 124.10746:16 124.95453:695 125.04853:22 125.06216:21 125.11285:19 125.92803:24 125.95597:233 125.96629:71 126.04447:37 126.11223:19 126.12444:25 126.94844:37 126.95685:175 127.03704:70 127.04823:19 127.94584:19 127.95531:58 127.96825:38 127.97884:41 128.06877:31 128.95009:1377 128.97368:68 129.04758:23 129.05614:21 129.94771:25 130.01056:222 130.09262:33 130.15175:20 130.16245:16 130.96704:16 132.05957:55 134.02264:16 134.06177:27 136.84700:21 136.92831:16 137.98657:72 138.04472:16 139.06107:17 141.95572:35 142.07153:16 142.08040:57 142.95137:29 142.96025:17 142.96814:21 143.07625:16 143.09416:17 143.62296:16 143.85353:16 143.85989:18 143.95299:21 144.08003:19 149.09256:19 150.07794:22 150.30647:18 151.00529:16 151.05444:50 151.09001:29 152.02898:25 152.06239:23 153.01900:21 153.03714:23 153.06671:34 154.06465:60 155.07881:20 156.07187:17 156.96147:21 166.05818:16 166.06667:20 166.07278:27 166.09319:42 166.14098:28 167.07176:159 167.08972:17 168.07440:52 168.08437:95 168.13860:25 169.07156:37 169.08754:109 170.06117:16 170.07199:20 170.08797:36 170.09683:191 170.13107:17 171.13496:47 171.14555:55 171.15387:49	24783.1	15448.1	14349.7	17282.8	39238.7	148114	78938	66747.5	29846.5	23176.5	27591.2	21164.9	55049.6	6526.93	17814	20235.9	18013.8	27221.1	51467.9	22555	53656	35888.1	40383.2	77589.3	65270.5	54278.6	81581.6	35596.7	31847.3	25289.2
1384	7.117	167.012	no MS2: 3-hydroxy-4-methoxy-2,3-dihydropyran-6-one	[M+H]+	C6H8O4	Dihydropyranones	null	16838	306.542	3416.54	301.685	590.623	102097	55800.5	48827.8	18105.9	10675.2	676.865	12091.8	5679.79	7763.51	7020.43	10313.3	7339.05	13840.4	1010.65	11806.1	20744.1	14259.1	25062.9	20332.7	15081.8	20777.6	47339.4	20786	23613.8	24135.5
1385	15.107	167.012	low score: 3-hydroxy-4-methoxy-2,3-dihydropyran-6-one	[M+NH4]+	C6H8O4	Dihydropyranones	100.94705:17 102.54705:28 104.98200:16 105.06726:19 106.06473:24 106.97028:17 107.94251:16 107.95225:26 108.08103:17 108.94183:19 108.96025:18 109.03174:27 109.99944:27 110.00813:155 110.95271:17 110.96570:39 111.00089:14 111.00978:73 112.00780:20 112.94667:17 112.95636:16 112.98607:17 113.95599:16 113.96647:16 115.00555:18 115.05779:37 118.91764:16 121.07331:37 121.97346:48 121.98615:32 122.05672:68 122.95101:16 123.04206:31 124.03540:16 124.05058:19 124.11947:42 124.97934:21 125.08957:16 125.96590:16 126.95501:20 128.94502:108 128.95789:90 132.99196:20 133.00552:28 133.01129:17 133.98997:16 134.00838:16 134.05467:20 137.90688:16 139.04720:16 140.03839:16 140.09857:17 140.98323:24 141.05505:18 141.07581:26 149.04001:36 149.94238:16 150.02052:16 150.04298:16 151.10020:16 152.06143:20 153.05118:23 153.86496:16 163.07111:19 166.08156:21 167.07805:62 168.06224:23 168.07152:43 168.13506:32 169.07419:16 170.05214:16 170.07635:16 170.08954:18 170.11723:19 171.15840:20	24783.1	15448.1	14349.7	17282.8	18437.8	101904	57142.8	66747.5	29846.5	23176.5	27591.2	21164.9	16454	11187.6	15620.8	20235.9	13252.7	27221.1	14243.5	14523.3	53656	35888.1	40383.2	41930	35550.3	46798.8	34459.6	35596.7	31847.3	25281.8
1386	14.786	167.012	3-hydroxy-4-methoxy-2,3-dihydropyran-6-one	[M+H]+	C6H8O4	Dihydropyranones	100.53924:19 100.94987:19 103.04457:17 103.04950:19 103.06058:22 103.17531:18 104.05183:23 104.05834:27 104.96150:21 105.07508:17 106.02618:20 106.05572:18 106.07096:19 106.96297:27 107.02793:27 108.07070:77 108.08138:107 108.95860:693 109.02518:42 109.06178:30 109.07724:21 109.96112:89 110.02879:16 110.05537:39 110.06846:17 110.08274:18 110.94559:37 110.95657:366 110.96501:146 111.96397:19 111.97144:25 111.98898:20 112.09955:18 112.95634:130 112.98933:16 113.96322:1175 113.99194:17 114.46384:26 114.96214:15 114.96791:23 115.05729:68 120.07737:26 120.08606:22 121.05132:37 121.06651:16 121.08325:17 122.06848:17 123.04287:18 123.07544:14 123.08155:24 123.09212:21 124.05080:22 124.09687:22 124.94733:187 124.95432:742 125.04061:25 125.08786:19 125.10691:35 125.95600:190 125.96926:35 125.98961:20 126.04350:16 126.11021:22 126.95115:77 126.95719:98 126.97069:34 127.00213:22 127.03516:21 127.05235:51 127.94996:17 127.95597:21 127.96699:39 128.05544:26 128.07068:27 128.94965:733 128.97688:21 129.95671:42 130.00755:269 130.01407:72 130.05609:25 130.15283:27 130.16354:82 132.07851:22 132.90327:26 136.02835:33 136.10724:26 136.99489:17 137.97990:16 138.11984:16 139.05232:61 139.06204:33 141.96077:25 142.06140:16 142.96376:20 143.00063:21 143.97673:25 148.10864:16 149.10371:16 151.11276:16 152.03700:37 152.06885:57 153.02208:42 153.06314:16 154.06680:24 155.08504:38 160.98375:16 164.05016:20 165.06253:44 165.29379:16 166.05632:34 166.06725:53 166.13445:16 166.14688:19 167.06654:96 167.07806:131 168.06190:14 168.07173:69 168.08293:168 169.07004:70 169.08659:53 169.14012:38 169.97101:16 170.07599:37 170.08792:79 170.10020:127 170.11661:18 170.15688:16 171.05005:19 171.11237:16 171.14757:52	7569.13	4636.89	4270.09	77.744	70751.9	148114	78938	18831.1	16176.7	2435.24	27.7508	6472.55	83506.5	149.685	5705.16	11672.9	18013.8	3041.67	72863.1	22555	25732.9	10445.6	4005.48	137322	169924	17092.6	268586	10940.8	207.929	608.894
1387	1.512	167.089	no MS2: Fluorene	[M+H]+	C13H10	Fluorenes	null	40160.6	34850.1	40111.2	39662.6	84232.3	9981.96	79741.5	54058.7	52335.4	51897.4	66415.3	43121.7	38041.2	31860.4	51775.2	23329.4	22215.3	70361.9	46294.8	59433	35664.1	23491.6	22448.6	25917.7	13653.1	48101.3	87013.8	58464.6	27049.3	27787.9
1388	11.495	167.116	no MS2: Dihydrojasmone	[M+H]+	C11H18O	Cyclic ketones	null	9189.94	4051.62	2189.73	12313.9	4066.66	21188	3129.32	20911.2	9997	5885.26	8687.05	1849.57	2343.83	5090.51	194.595	4543.57	2641.65	6617.47	8158.94	4323.43	3842.65	2490.42	924.387	4821.1	812	5190.1	7005.89	9551.04	6668.23	1498.96
1389	11.19	167.117	no MS2: Dihydrojasmone	[M+H-2H2O]+	C11H18O	Cyclic ketones	null	279.647	9804.51	7353.2	300.452	10522.9	364.515	8388.64	13631.8	4673.7	367.384	3253.96	1445.45	1500.6	768.816	1053.33	7212.34	6389.16	12601.7	1655.65	1849.8	2568.76	2017.79	3209.41	1534.65	2173.6	3943.95	2626.44	17838.8	17209.7	4087.39
1390	14.624	167.117	no MS2: Unknown (carbon number 9); PlaSMA ID-368	[M+H]+	C9H14N2O	Unknown	null	19558.4	20023.4	31453	34340.1	45741.6	55840.8	20362.7	39222.6	37515.5	26385.5	36151.2	57395	46014	40138.7	30148.7	8995.69	5342.6	8408.31	1338.36	25072.3	3222.3	2316.96	36771.5	63350.8	58892.1	51410.1	76903.4	22404	20381.6	66793.7
1391	14.282	167.117	no MS2: Unknown (carbon number 9); PlaSMA ID-368	[M+H]+	C9H14N2O	Unknown	null	584.171	12795.9	21218	25821.8	26737.4	49827.8	38040.7	37872.7	22821.9	19106.1	29099.8	28769.2	25097.3	28862.7	16178	4840.75	19844	27950.6	26469.4	7364.44	83798.4	31950.8	10665.8	69430.2	58923.4	37330.1	27127.7	5148.97	60579.6	45726.6
1392	12.397	167.117	Unknown (carbon number 9); PlaSMA ID-368	[M+H]+	C9H14N2O	Unknown	101.03799:17 101.04388:41 102.03986:18 102.05153:22 103.04576:20 104.05510:26 105.06137:34 105.06802:56 106.06261:140 106.07500:19 107.03658:16 107.04742:35 107.06538:92 107.07346:61 108.00014:21 108.07264:562 108.07944:1967 109.04093:31 109.05978:53 109.07635:279 109.08424:110 110.05888:41 110.07907:281 110.09975:16 111.05286:22 111.06290:19 111.07767:33 112.03930:19 112.99722:18 113.03587:18 113.04256:20 114.03756:25 115.05121:293 116.96456:19 119.35261:20 120.07005:25 121.08422:45 122.00272:16 122.06337:33 122.07343:20 122.08154:66 122.09230:119 123.03239:16 123.05905:25 123.07590:62 123.08334:118 123.09151:111 123.10113:21 124.02016:16 124.07146:35 124.09521:115 124.10075:75 124.98914:23 125.01400:17 125.04367:42 125.05855:16 125.07699:19 125.08910:47 125.10735:698 126.05249:62 126.06178:20 126.08924:91 126.09800:48 126.10496:21 126.12959:57 127.03480:52 127.05384:260 127.06680:21 127.07635:16 127.09845:17 127.10526:16 128.05521:46 128.06291:186 128.07547:18 128.10571:174 128.94353:16 129.11121:21 129.11719:24 129.94096:20 130.05093:65 130.06029:30 130.07628:21 130.11696:17 130.13039:18 130.15450:182 130.16270:183 133.07762:56 134.08612:36 134.09618:16 135.01137:18 135.08388:109 135.09531:19 135.10809:33 136.08617:45 136.09415:101 136.10350:30 137.03323:16 137.06165:16 137.09557:64 139.04657:83 139.05490:76 139.07889:18 139.11661:19 140.03430:44 140.04617:110 140.05893:81 140.10400:40 140.11258:23 141.07257:99 141.10616:20 142.12704:20 143.08273:129 143.09398:27 149.01035:18 149.02577:36 149.10480:19 149.11360:25 149.13614:21 150.04907:58 150.09770:40 150.10861:96 150.12257:93 151.03368:19 151.04350:57 151.05144:190 151.11903:129 151.12860:39 152.01405:25 152.05321:176 152.06166:453 152.08856:27 152.12132:16 152.63712:18 153.05711:89 153.06885:291 153.07674:74 154.06232:123 155.06870:80 155.07628:40 155.08856:17 156.07838:17 163.11574:22 165.06425:16 166.04930:16 166.06042:112 166.06796:80 166.07680:29 166.13274:148 166.14354:289 166.15746:28 166.98285:25 166.99062:36 167.06177:209 167.07521:690 167.11285:158 167.12122:45 167.13696:48 167.14845:26 167.97452:16 167.98708:18 168.04797:20 168.07315:306 168.08459:442 168.12723:56 169.03662:26 169.07243:80 169.08228:324 169.09523:114 169.88522:17 170.06442:16 170.09557:2451 170.12158:21 170.14879:33 171.07202:16 171.09178:38 171.10086:111 171.13721:94 171.15012:726 172.10460:19 172.11392:23	80703.1	1016.73	22307.6	802.14	40100.3	955.017	670.316	1117.45	809.669	1225.14	889.005	1150.77	61212.9	865.366	519.041	727.583	865.106	1555.59	1848.38	35039.8	82439	34780.4	54097.5	1004.9	1161.18	73157.5	74146.8	2149.29	1717.16	2613.41
1393	12.512	167.118	Unknown (carbon number 9); PlaSMA ID-369	[M+H]+	C9H14N2O	Unknown	101.01559:16 102.03918:46 102.04637:91 102.05240:21 103.05385:79 105.06403:34 105.07217:57 106.02126:20 106.05546:59 106.06402:279 107.04137:86 107.05401:36 107.06593:195 107.07626:69 107.09333:45 107.12142:16 108.00341:23 108.04061:16 108.07947:3960 108.09700:14 108.71193:21 109.00358:18 109.03609:17 109.05601:16 109.07359:508 109.08360:456 110.03406:27 110.05874:21 110.07245:149 110.07928:167 110.08612:250 111.03730:32 111.05240:81 111.08121:21 112.01933:19 112.03900:23 112.05886:16 112.07827:19 112.08366:19 112.09751:16 112.99397:21 113.03747:26 114.04797:16 115.05428:311 116.04381:19 116.05040:63 117.07305:19 118.66558:21 119.05915:33 119.07768:22 120.06651:17 121.04201:27 121.06315:84 121.07677:39 121.08462:22 121.10233:35 122.05566:17 122.06662:68 122.08039:207 122.09566:20 123.01293:38 123.08528:528 123.11845:53 124.01510:25 124.04095:39 124.08539:322 124.09474:222 124.10165:71 125.03165:16 125.03880:17 125.06067:66 125.08073:117 125.09477:395 125.10602:1146 126.03409:38 126.04697:215 126.06034:18 126.08742:97 126.10596:55 126.11924:23 127.02805:47 127.03958:105 127.04988:363 127.06037:84 127.06990:25 127.08602:40 128.01854:17 128.02882:22 128.03795:35 128.05954:429 128.07426:16 128.10196:153 128.11365:57 128.14102:27 128.14699:18 129.06746:92 129.10339:22 129.14061:25 129.95239:17 130.05293:19 130.07095:39 130.09024:20 130.12140:78 130.15796:1272 131.07187:16 132.03363:32 133.07480:113 133.08487:27 134.03674:29 134.08217:79 134.09241:17 134.57968:22 135.01968:16 135.08110:18 135.09120:24 135.09839:38 136.09023:228 136.09969:121 137.04010:19 137.06406:19 137.09314:42 138.06006:37 139.03766:20 139.04846:95 139.05548:65 139.07140:25 140.05034:144 140.06200:22 140.07588:16 140.33232:19 141.05963:108 141.07339:80 141.10709:16 142.06020:53 142.07199:37 143.05276:23 143.07077:34 143.08090:31 143.08896:36 144.35683:17 145.06416:16 148.06671:25 148.11281:23 149.04820:22 149.07942:18 149.10704:59 149.12056:19 150.04581:15 150.05280:21 150.10321:36 150.11447:176 151.04979:283 151.06140:39 151.10576:20 151.12271:99 151.72957:16 152.00505:19 152.06085:1110 152.10559:22 152.86351:18 153.04332:57 153.06834:350 153.09016:20 154.04323:17 154.05272:59 154.05965:73 154.06778:117 155.04889:19 155.07430:135 155.09390:22 156.08368:23 156.09760:22 159.98410:25 165.06458:26 166.05806:253 166.06857:84 166.08701:16 166.11783:19 166.13937:654 166.99040:37 167.00081:16 167.06804:663 167.07790:213 167.09959:64 167.11641:371 167.14139:72 167.14980:19 168.04396:47 168.06194:29 168.08054:938 168.10139:19 168.11864:102 168.13441:16 168.14490:16 168.16997:16 169.08516:599 169.12999:41 169.17070:27 170.05612:19 170.09557:3319 170.11871:23 170.15091:21 171.05971:21 171.09735:183 171.10593:155 171.11940:28 171.13548:83 171.15155:736	1584.94	1016.83	168.579	18401.2	40100.3	71654.7	60782.8	1481.92	37208.4	1154.15	62606.2	972.403	61212.9	865.366	15925.9	59778.9	788.979	68661.5	47730.4	34974.9	3787.27	32710.1	54097.5	10991.1	52419.7	17461	74146.8	36381.6	23794.3	37233.3
1394	12.073	167.118	no MS2: Unknown (carbon number 9); PlaSMA ID-368	[M+H]+	C9H14N2O	Unknown	null	30282.9	16843.6	385.208	11682.5	557.409	481.476	25160.2	27991.3	13286.4	18936.2	28481.3	18299.6	677.332	14917.7	218.185	20938.7	20135.6	29440.4	29490.8	23019.1	1535.34	15466	10946.8	1603.92	1282	450.373	19312.6	1340.82	8768.86	15835.4
1395	14.461	167.118	no MS2: Unknown (carbon number 9); PlaSMA ID-368	[M+H]+	C9H14N2O	Unknown	null	29354.8	15559.3	1716.16	15315.4	11873.4	32018.3	30977.2	22218.6	16166.6	26385.5	36151.2	30219.8	20516.2	28862.7	30148.7	20323.1	23127.1	23731.7	31424.5	25072.3	81963.8	64227.6	97421.6	63329.1	58249.1	67819.4	79106.5	79106.7	76534.1	1147.68
1396	8.772	167.124	no MS2: Unknown (carbon number 9); PlaSMA ID-369	[M+H]+	C9H14N2O	Unknown	null	4541.5	3917.93	2856.6	3501.44	3238.11	5651.38	4190.81	248.652	62.872	19.1323	2811.57	4146.63	3955.28	2422.09	3418.06	3153.74	2188.74	2001.79	120.298	2583.66	10114.2	4883.6	1474.7	4296.99	3522.99	10090.1	8437	7727.91	4020.77	3368.14
1397	11.772	167.125	no MS2: Unknown (carbon number 9); PlaSMA ID-368	[M+H]+	C9H14N2O	Unknown	null	548.426	274.735	177.795	375.18	497.171	292.425	5923.88	194.531	84.9328	637.223	681.367	4480.6	215.022	12226.1	4001.65	402.264	3038.28	467.19	5091.02	424.711	7110.62	20922.7	36769.3	3880.98	4420.09	6083	8169.51	6151.78	3633.9	19826
1398	9.289	167.14	no MS2: Dihydrojasmone	[M+H]+	C11H18O	Cyclic ketones	null	711.274	1013.5	395.892	557.035	500.239	408.857	609.41	964.96	476.149	1178.86	756.982	1221.73	970.964	740.041	704.052	561.312	613.997	1042.9	1470.64	1045.71	2034.58	748.137	2583.53	3410.29	1702.03	1933.78	2878.49	1541.5	1266.06	3299.31
1399	9.807	167.141	no MS2: Dihydrojasmone	[M+H]+	C11H18O	Cyclic ketones	null	983.71	628.368	915.049	852.701	1554.65	855.4	651.858	1522.32	1051.36	1347.96	1630.59	1571.46	386.678	1392.75	1144.32	877.613	924.78	1447.47	1392.46	1179.38	615.741	768.73	2566.74	517.227	482.102	739.239	589.101	790.801	824.68	2160.06
1400	2.209	167.152	no MS2: Unknown (carbon number 11); PlaSMA ID-371	[M+H]+	C11H18O	Unknown	null	2141.45	3691.63	1160.9	3535.86	3827.34	221.685	252.207	1251.77	1213.82	1480.14	5562.41	2935.28	940.293	3392.05	3191.03	314.217	481.474	892.345	921.687	1666.64	933.57	878.031	862.323	2210.11	922.25	1146.68	265.948	1037.25	572.853	406.865
1401	0.513	167.153	no MS2: Unknown (carbon number 11); PlaSMA ID-371	[M+H]+	C11H18O	Unknown	null	29197.8	6327.57	3451.66	17846.5	29359.8	2234.48	1504.34	11255	10378.1	3619.89	43275.2	12702.3	2779.95	8442.62	10225.3	3426.65	922.474	9497.99	3529.64	7994.68	2613.5	1994.37	7407.02	8168.61	2857.68	3320.63	2411.49	2768.82	5900.7	1674.66
1402	14.998	167.472	Unknown	[M+3H]+	null	null	null	827.988	633.712	374.554	450.784	439.365	928.361	777.846	1103.53	496.799	462.787	1201.1	777.255	1107.32	206.588	646.713	524.93	493.667	823.277	882.646	796.02	1166.65	596.936	978.678	1050.1	949.222	1382.55	1524.56	1036.89	895.216	661.178
1403	14.793	167.472	Unknown	[M+K]+	null	null	null	396.574	284.015	118.662	90.873	439.365	519.845	707.687	93.236	134.468	42.2292	24.7676	274.952	1107.32	90.6409	20.4606	301.96	201.652	129.962	1232.17	56.3237	361.941	143.476	166.104	1065.15	949.222	724.443	1524.56	67.2707	101.516	157.391
1404	3.598	167.521	Unknown	[M+H]+	null	null	null	3737.76	2016.58	3614.41	4365.75	2965.86	18729	10791.3	9478.4	2877.31	1680.66	7795.22	4208.78	7919.37	6098.24	1363.47	2458.05	4965.09	3300.16	6178.48	1466.97	4915.55	4300.29	4159.2	975.989	4270.84	5413.87	6989.37	4652.16	2632.8	5967.26
1405	2.61	167.522	Unknown	[M+H]+	null	null	null	770.361	450.43	256.713	645.39	302.563	789.663	1975.64	2102.34	1148.31	848.217	906.511	393.617	616.243	496.105	305.986	414.455	443.885	522.438	809.904	608.399	290.341	256.884	252.479	146.46	251.262	554.915	565.796	346.511	115.465	263.445
1406	1.69	167.59	Unknown	[M+2H]2+	null	null	null	955.022	654.394	1022.6	2082.51	1141	265.062	842.468	2002.14	2046.85	2814.84	1344.23	188.38	274.428	619.029	6649.96	326.201	281.521	4517.39	447.044	1659	49.6755	298.262	359.322	1160.1	57.0561	554.072	199.71	856.759	557.71	142.718
1407	0.5	167.594	Unknown	[M+H]+	null	null	null	227.047	48.8198	162.728	530.16	43.0809	23.7884	40.1601	701.092	599.451	8.68599	192.664	181.443	228.575	226.077	102.065	277.981	6.87922	175.93	41.2176	169.643	63.9249	31.6409	267.805	226.735	41.2974	0	352.665	67.5941	13.054	160.053
1408	15.107	167.978	Unknown	[M+H]+	null	null	null	11665.5	6550.99	6083.84	7816.16	9806.91	10855.8	10126.2	12988.9	7054.98	8467.53	11522.4	8967.21	9630.59	5834.33	8320.93	7838.03	7458.58	11922.1	11992	9920.15	11269.2	7625.03	10523.8	6465.86	9462.22	12406.8	12527.3	8768.31	7663.76	7801.68
1409	15.029	167.979	no MS2: 2-Mercaptobenzothiazole	[M+H]+	C7H5NS2	Benzothiazoles	null	11664.2	6547.8	6083.84	7811.54	9806.91	9480.77	10126.2	14552.9	7016.66	8467.53	11475	8967.21	9630.59	5834.33	8320.93	7975.68	7458.58	12569	12441.3	9920.15	12092.7	7625.03	10515.9	6705.91	9462.22	12406.8	13484.6	8768.31	7663.76	7801.68
1410	0.519	168.013	low score: Quinolinic Acid	[M+H]+	C7H5NO4	Pyridinecarboxylic acids	101.02385:17 101.05914:19 101.07973:24 101.97091:19 102.53117:27 102.94401:37 102.95068:16 102.97932:37 102.98612:16 103.04272:22 103.05694:18 103.33874:16 103.51611:17 103.93043:16 103.94649:16 104.04712:17 104.06377:51 104.10116:21 104.52445:410 104.94479:22 104.99896:21 105.02102:46 105.02750:149 105.06982:130 105.52629:88 106.01495:16 106.06329:102 106.06815:39 106.07755:32 107.00827:19 107.05146:26 107.06367:20 107.52196:19 107.52940:67 108.00488:38 108.01115:65 108.02071:17 108.03109:54 108.04455:76 108.07844:352 108.08577:139 108.53387:35 108.97563:19 108.99103:16 109.00853:84 109.01607:113 109.02876:455 109.08229:112 109.97541:16 110.00763:10391 110.03918:22 110.05008:16 110.09666:31 110.97578:25 110.98390:50 111.00768:1546 111.01936:70 111.03335:16 111.05114:19 111.53228:126 111.53967:48 112.00523:1511 112.02878:123 112.04636:19 112.07206:17 112.07752:17 112.95866:19 112.97343:16 112.99316:41 113.00518:33 113.01310:16 113.01939:16 113.02747:21 113.03433:39 113.05663:25 113.06198:35 113.11636:21 113.49336:21 113.53020:189 114.00514:17 114.01384:22 114.02457:19 114.03419:57 114.03915:24 114.09073:18 114.90796:16 114.96581:27 115.00851:16 115.02773:19 115.04067:16 115.05424:40 115.06083:23 116.04620:17 117.01836:20 117.03899:17 117.05186:17 119.00848:16 119.08324:21 119.88449:17 120.02195:40 120.03172:49 120.07538:19 120.53793:308 120.96841:16 120.99358:21 121.01028:137 121.01699:106 121.03595:17 121.07855:52 121.08787:91 121.10497:27 122.00310:19 122.01309:18 122.03033:18 122.04109:18 122.05458:37 122.06264:38 122.07206:21 122.08704:100 122.09335:231 122.11069:21 122.52999:20 122.98445:16 122.99323:48 123.01450:1007 123.03998:36 123.04971:18 123.06211:20 123.10433:46 124.00873:51 124.02106:663 124.04286:70 124.07404:81 124.09288:22 125.00115:33 125.01000:186 125.02106:27 125.03406:44 125.05382:20 125.06981:18 125.08973:19 125.11407:18 126.01921:148 126.04745:21 126.05273:47 126.09571:17 126.99532:62 127.01778:38 127.02798:25 127.03837:16 127.06481:19 127.08018:19 127.44038:19 128.00201:28 128.01118:20 128.02219:99 128.03918:16 128.06056:47 128.10501:21 129.00044:29 129.00781:21 129.03485:21 130.01309:54 130.03189:27 130.03987:19 130.05151:47 130.06155:38 130.08919:17 130.54073:55 130.93286:21 133.05237:18 133.09665:18 134.01726:19 134.02464:17 134.05850:207 134.07018:35 134.09003:34 134.10286:16 135.00758:16 135.05286:27 135.09460:17 136.01155:53 136.02306:416 136.07927:20 136.10683:15 136.11324:22 137.02293:76 137.99445:21 138.00758:46 138.02036:60 138.03629:34 138.04700:61 138.08585:18 138.12711:215 139.01440:79 139.02524:78 139.03288:71 139.04887:71 139.13104:59 139.99364:17 140.02007:41 140.02531:15 140.04762:57 140.10745:17 141.00433:25 141.01331:35 141.04192:23 141.05650:40 142.00871:79 142.02397:18 142.05380:17 142.06483:28 143.01378:65 143.02451:60 143.04350:16 143.93571:16 145.00864:21 145.01799:19 145.94485:17 147.07278:18 147.37984:19 148.10713:41 149.00706:45 149.01912:17 150.00337:75 150.02361:16 150.04381:189 150.05693:70 150.07109:16 150.11874:136 150.12643:392 150.16843:16 150.98384:16 150.99167:17 151.02924:41 151.03996:39 151.13788:68 151.15610:20 152.01900:16 152.03458:20 152.04095:24 152.06436:52 152.07159:85 152.08507:16 152.11064:37 154.00427:21 154.05972:18 154.08105:18 154.11288:21 154.12384:53 155.03207:16 155.08955:16 156.03343:19 156.09055:16 156.92110:19 157.02798:20 157.04163:37 157.08307:17 159.02089:16 160.01941:21 160.93570:16 161.98125:16 162.03467:17 162.04179:17 164.00853:19 164.98557:21 167.01192:150 167.02216:142 167.03465:16 167.04640:16 167.05310:23 167.06674:57 167.08041:16 167.08885:22 167.10152:25 167.12379:23 167.14914:18 167.15862:36 167.50943:16 167.55966:19 168.01465:19 168.07712:40 168.10091:19 168.13976:36 168.15453:26 169.01906:38 169.03430:18 169.07701:22 169.13962:17 170.03052:18 170.05588:16 170.08682:18 170.11848:98 171.04588:21 171.09229:23 171.10641:39 171.14705:34 171.16180:17 172.10420:61 172.11217:65 172.16780:35	22406.6	24117.9	19326.7	32495.7	22828.5	4333.89	14722.6	43446.6	19100.5	18140.5	93381.8	67059.8	86615.1	64944.5	43151.5	95647.6	46163.2	82540.1	61456.3	59351.3	78427.8	41923.9	109253	127511	82141.3	149385	123372	65722.3	48181.2	84516.3
1411	5.451	168.025	no MS2: Quinolinic acid	[M+H]+	C7H5NO4	Pyridinecarboxylic acids	null	4912.09	2986.64	3025.67	1173.13	5692.56	7674.99	5276.46	2651.21	2243.6	3109.87	910.021	2887.71	1372.3	2011.06	1860.2	2320.8	3859.68	991.112	2165.1	1296.87	1424.42	502.492	944.255	1278.72	2103.52	1259.27	2934.46	958.529	1325.9	1533.62
1412	2.393	168.064	no MS2: 4-ACETAMIDOBUTANOATE	[M+Na]+	C6H11NO3	Gamma amino acids and derivatives	null	1689.4	2364.48	1263.61	2783.83	2927.57	825.503	3094.75	3400.5	5841.12	2987.62	5444.68	2930.2	3909.06	2015.39	3524.24	3912.54	1638.84	15458.4	4999.07	12952.8	2080.41	2568.34	2164.65	6896.08	2083.23	3263.96	3664.17	7916.18	1500.5	2423.34
1413	12.434	168.064	no MS2: 4-ACETAMIDOBUTANOATE	[M+Na]+	C6H11NO3	Gamma amino acids and derivatives	null	9434.29	4408.38	3764.07	3755.96	4407.21	6175.74	5688.77	7507.27	3808.56	4464.78	7283.56	6700.63	7370.87	5226.54	4418.81	5970.57	4033.72	7292.7	9111.54	6906.77	11612.8	5548.96	7829.65	4781.98	6339.14	9690.59	11421.6	6856.92	6471.69	5774.83
1414	14.618	168.065	no MS2: PYRIDOXAL	[M+H]+	C8H9NO3	Pyridoxals and derivatives	null	3344.21	2163.59	2099.9	2554.01	3295.85	3764.78	3019.3	4076.53	2320.82	2953.68	3293.89	3243.34	2803.37	2686.61	2757.79	2308.75	2067.92	3399.47	3584.62	3165.95	6963.89	4293.79	5393.01	4330.98	4653.33	5040.95	7443.29	5662.68	2931.11	4911.93
1415	0.569	168.101	no MS2: synephrine	[M+H-H2O]+	C9H13NO2	1-hydroxy-2-unsubstituted benzenoids	null	10696.6	6980.16	4028	8756.99	7991.16	934.038	4658.47	5987.26	4680.05	4486.7	20478.6	4709.92	6637.99	9137.7	3937.5	3734.78	1919.51	8487.61	10692.5	11083.9	2966.24	1891.04	4414.02	9334.37	6395.44	10103	6421.31	8159.37	2640.78	6544.01
1416	1.583	168.101	NCGC00381402-01!5-acetyl-2,6-dimethyl-2,3-dihydro-1H-pyridin-4-one	[M+H]+	C9H13NO2	Tetrahydropyridines	101.03947:22 101.04698:16 103.05845:16 104.02892:22 104.05846:78 105.97912:16 106.05721:35 106.06533:157 107.01447:19 107.04687:282 107.06670:67 107.07490:51 107.51814:19 108.04292:32 108.04924:18 108.05640:17 108.08033:7239 108.90421:16 109.06566:18 109.08430:657 109.98738:18 110.03650:16 110.05936:470 110.07500:17 110.09051:45 110.09861:16 110.84441:17 110.96342:33 111.00533:23 111.04091:64 111.04763:192 111.06447:48 111.07322:38 111.08051:16 111.09396:16 112.04827:21 112.07771:39 112.94917:81 112.95815:226 112.98524:17 113.96501:34 114.95296:16 115.04876:176 115.05681:129 115.09957:16 116.05219:21 116.05732:17 117.05080:33 118.05999:17 119.01904:16 119.07067:17 120.05065:17 120.99850:17 121.05562:18 121.07243:52 121.08459:94 122.02372:35 122.03520:19 122.04372:16 122.06351:32 122.07303:16 122.09129:18 122.10076:17 123.04239:47 123.07202:40 123.08848:16 123.11620:16 124.05035:23 124.07666:35 125.03840:17 125.04814:17 125.07479:19 125.08056:21 125.09535:22 125.80440:17 126.02515:20 126.03145:15 126.05143:16 126.05938:33 126.07825:16 126.09190:35 126.94677:18 127.03595:37 127.05727:15 127.07431:502 128.07402:33 128.94870:20 128.95778:22 129.04614:23 129.05865:17 129.18486:19 129.94417:17 130.26329:16 130.96463:33 130.99506:19 132.07237:17 132.08443:20 133.04883:18 133.06030:16 134.05219:17 134.06831:18 134.09294:17 135.04765:19 135.09225:29 136.04005:17 136.06096:15 136.07799:442 136.09378:17 136.90532:16 137.04019:21 137.05585:18 137.07565:35 137.08723:18 137.09410:23 138.05396:84 138.06241:17 139.07854:16 140.04259:16 140.06027:19 140.07227:71 140.08449:17 140.10161:95 140.11067:96 141.05504:40 141.06441:16 141.07605:22 141.10841:16 142.05325:18 142.06596:16 142.08121:18 143.06940:18 147.01236:18 150.05750:20 151.04372:22 151.05548:105 151.06502:203 151.11105:16 151.12997:29 152.06670:102 152.07661:15 153.02722:18 154.06277:16 156.08244:18 163.05284:16 166.05269:16 166.06587:20 166.08472:28 166.89560:18 167.07483:33 167.08502:32 168.06343:140 168.10124:1051 169.07495:19 169.10410:76 169.12866:17 170.04843:17 170.05676:16 170.07120:36 170.09892:38 170.11162:56 170.16687:17 171.08322:36 171.10890:17 171.15985:35 172.08553:19 172.10123:71 172.11246:43 172.16687:21	14125.8	24545.1	8689.21	30583.6	32503.5	3410.91	9481.51	11531.2	14025.8	16086.6	36867.7	13017.7	20855.9	21380.7	48481.8	9184.54	12059.1	26864.8	27051.4	30751.8	25962.1	9397.8	32492.6	32088.9	14381.1	14746.5	20171.4	14797.1	32120.1	12940.4
1417	3.673	168.102	no MS2: 3-METHOXYTYRAMINE	[M+H]+	C9H13NO2	Methoxyphenols	null	3249.15	5828.99	2366.85	5324.82	5449.96	788.895	1616.03	4088.1	3505.33	4453.8	10780.8	7684.16	5956.63	7407.72	6341.69	3886.55	4517.29	8631.98	8255.76	8513.1	4020.05	2475.23	4070	4930.01	3209.85	5619.79	6063.05	6096	4785.11	2394.56
1418	14.586	168.117	no MS2: 1-Cyclohexylpyrrolidin-2-one	[M+H]+	C10H17NO	N-alkylpyrrolidines	null	2455.34	1120.9	2290.76	1447.11	4597.76	1067.61	2246.15	4564.73	1136.87	3239.32	2882.45	2696.77	2224.24	3854.75	3377	1162.93	2881.9	1569.6	4285.57	2628.24	5046.64	5220.31	8075.32	6378.81	4898.89	5788.49	7969.1	2077.71	5726.56	5435.78
1419	12.413	168.118	no MS2: Pirimicarb-desamido	[M+H]+	C8H13N3O	Dialkylarylamines	null	7779.37	149.244	2513.19	261.133	3340.46	278.782	184.27	233.441	203.414	181.524	226.056	351.638	165.722	208.688	129.718	124.575	171.556	150.889	5794.42	3336.33	141.833	3500.07	5368.33	1579.34	286.531	5121.8	8455.92	350.071	152.508	420.813
1420	12.765	168.123	no MS2: Pirimicarb-desamido	[M+H]+	C8H13N3O	Dialkylarylamines	null	1794.53	1025.83	22.8715	39.0429	1169.72	5054.89	2246.25	4570.18	1306.71	1571.48	1520.84	1575.34	1546.14	73.1007	162.565	1085.02	2960.36	1714.95	1824.16	1531.23	4252.02	2987.89	2170.55	2549.66	90.4733	2677.74	4127.81	4549.43	865.936	4288.73
1421	9.057	168.135	no MS2: 1-Cyclohexylpyrrolidin-2-one	[M+H]+	C10H17NO	N-alkylpyrrolidines	null	905.824	399.952	566.513	890.377	1236.81	299.696	247.684	2140.08	743.469	903.074	1440.36	606.758	652.789	414.918	1006.08	756.785	586.872	1485.41	892.412	1024.28	198.254	201.404	465.164	143.202	262.626	250.148	235.248	88.0951	370.912	319.705
1422	0.494	168.158	no MS2: 1-Cyclohexylpyrrolidin-2-one	[M+H]+	C10H17NO	N-alkylpyrrolidines	null	2159.57	734.986	145.28	1835.18	3404.19	213.862	295.531	1031.18	1219.25	380.103	4425.94	2307.9	535.444	872.859	1142.77	334.376	126.217	1362.91	818.115	696.863	427.255	278.317	424.148	880.938	300.283	654.895	512.557	426.382	534.424	277.523
1423	14.939	168.471	Unknown	[M+H]+	null	null	null	2089.87	1466.83	1299.81	1191.12	2396.36	2778.51	2087.97	2649.35	1431.17	1680.24	1984.46	1370.52	1719.35	191.127	1306.89	1419.62	1451.18	2193.36	2695.15	1587.92	1722.65	1138.42	1115.38	1298	1178.53	1907.46	2142.99	1148.28	941.286	801.426
1424	3.131	168.521	Unknown	[M+H]+	null	null	null	117.513	203.777	137.42	175.014	82.8695	349.463	840.512	1864.67	309.318	2383.33	413.505	230.622	105.191	104.062	608.935	113.587	115.54	718.973	409.338	1435.46	23.1453	197.319	110.27	83.0387	7.15806	147.105	11.4224	274.708	441.669	419.278
1425	2.1	168.522	Unknown	[M+H]+	null	null	null	782.136	23.9589	94.2001	926.486	993.927	1317.97	3548.08	4622.37	1786.93	184.16	1720.59	1829.2	246.788	783.748	1478.73	441.296	623.763	761.549	293.202	195.482	1444.23	394.262	322.675	24.6251	363.113	451.204	349.425	688.343	604.139	731.562
1426	5.454	168.528	Unknown	[M+H]+	null	null	null	563.433	574.931	558.642	388.257	1311.12	285.033	1107.41	350.183	478.307	393.928	221.43	613.096	224.683	235.735	392.074	335.866	606.164	114.978	174.235	477.667	165.348	78.8907	248.013	206.322	273.706	321.33	481.976	100.814	206.213	179.251
1427	9.573	168.62	Unknown	[M+H]+	null	null	null	226.089	199.234	244.18	200.047	610.757	854.493	740.224	926.547	482.918	538.255	479.321	375.127	315.656	375.86	305.113	284.938	305.311	258.542	458.54	297.249	167.768	36.0488	105.172	73.3856	25.7011	43.5223	155.992	124.141	205.782	129.1
1428	14.996	168.978	no MS2: Phosphoenolpyruvic acid	[M+H]+	C3H5O6P	Phosphate esters	null	2770.85	1561.99	1434.47	1468.67	2372.69	3074.35	2254.02	3356.12	1688.62	2035.88	2225.34	1753.98	2609.27	754.889	1574.7	2096.74	1797.77	2761.95	2996.8	2660.69	3571.14	2745.51	3037.84	2384.2	3293.21	3571.72	3790.85	3744.37	2438.48	1990.85
1429	15.113	168.983	no MS2: Phosphoenolpyruvic acid	[M+H]+	C3H5O6P	Phosphate esters	null	2528.68	1476.49	1507	1862.2	1582.82	3180.27	2898.98	3732.23	1734.63	2274.54	2130.19	1956.44	2261.94	1202.15	1261.12	1617.14	2036.2	3075.33	1819.72	2404.22	3571.14	2619.6	2739.38	2492.55	2884.87	3510.59	3286.9	3085.07	2765.81	1914.14
1430	0.52	169.013	no MS2: MMV003270	[M+H]+	C7H5ClN2O	Benzoxazoles	null	3380.12	4035.41	4027.9	5870.9	4211.94	834.973	5073.63	8808.84	3006.08	4035.83	19211.2	13169.5	13277	11193.7	4750.01	16826.5	8965.67	17239.4	10898.7	7011	14280.2	7664.06	19325.4	24354.8	14760.4	32459.7	21752.9	13252.2	9603.82	15898
1431	11.574	169.025	no MS2: Mevalonic Acid Lactone	[M+K]+	C6H10O3	Delta valerolactones	null	4334.44	4142.37	2928.94	4177.1	8252.53	1801.3	29900.4	55756.8	14583.7	10392.3	17081.4	6074.2	7340.53	4269.88	3150.72	16320.4	12496.3	8715.92	12663.5	7581.62	5960.22	3094.84	4759.08	3709.57	2684.05	4508.91	7074.97	2252.97	1326.42	2673.08
1432	9.511	169.025	no MS2: Mevalonic Acid Lactone	[M+K]+	C6H10O3	Delta valerolactones	null	15159.2	3094.89	2219.42	1832.32	5531.21	9885.51	24297.7	30952.4	15592.6	37655.5	13950.2	9836.21	7236.2	34132.9	25515.4	26519.5	34490.8	6931.23	64571.3	41068.4	10912.7	26154.7	4391.35	72836.8	5107.38	28045.1	34312.2	32152.2	24401.2	37705.8
1433	11.271	169.025	4H-chromen-4-one	[M+Na]+	C9H6O2	Chromones	101.03899:37 101.09663:23 102.04716:16 103.02582:16 103.04230:22 103.04848:21 103.05579:37 104.05064:31 105.06725:20 106.06296:33 107.04866:32 108.08264:23 109.05688:21 109.06432:20 109.07112:15 109.07855:59 109.08671:18 110.02950:25 110.05913:28 110.08070:18 110.99500:17 111.00928:19 111.01405:22 112.07689:23 112.10291:17 112.99261:164 112.99846:575 114.03868:48 114.04345:15 114.08727:23 114.09416:22 115.05354:693 115.12464:16 116.02139:19 116.04458:55 116.05477:95 116.06359:65 116.10113:38 116.10999:19 117.05627:93 117.07074:20 118.05906:18 122.09932:21 123.04012:35 123.07345:18 124.03686:16 124.06889:18 125.04559:19 125.09093:29 126.04185:60 126.05013:20 126.05556:28 126.10664:18 127.03684:91 127.05224:245 127.07197:18 128.03705:28 128.04538:54 128.06232:326 128.10245:19 128.95351:16 129.04829:39 129.06894:262 129.12503:30 130.04764:46 130.06924:143 130.08551:17 130.15199:98 130.16055:169 131.04337:34 131.06702:19 131.07758:16 131.08749:35 132.08510:55 132.09895:28 132.10776:36 134.01611:19 134.08197:19 135.10913:21 136.06851:20 137.10634:19 139.01207:22 139.04990:39 139.99007:87 140.04947:59 140.98744:22 141.03865:17 141.05573:55 141.07298:20 142.06766:107 143.06990:65 143.07802:60 143.08913:51 144.08022:84 144.08696:54 151.00992:16 151.05267:39 151.66963:23 152.06137:304 153.05508:41 153.06625:78 153.07254:105 154.05592:38 154.06566:186 155.06067:30 155.06795:119 155.08803:18 156.06384:24 156.07805:188 156.08537:161 157.06779:17 157.07854:81 157.08995:516 158.06760:16 158.08299:16 158.09276:18 160.97635:16 166.06876:113 167.06454:188 167.08006:53 168.07310:227 168.08583:21 169.01106:19 169.07530:71 169.08804:189 169.10664:20 169.14491:16 170.05295:17 170.09410:1371 170.11539:57 171.05482:16 171.06445:29 171.07771:16 171.09531:186 171.10362:98 171.11446:41 171.13409:36 171.14717:330 171.16260:66 172.08084:22 172.11058:1384 172.14265:39 172.15373:16 172.16765:132 173.08878:16 173.10028:38 173.11490:84 173.16020:18	13230	19935.4	10181.4	13913.8	22081.4	978.535	1774.28	3216.39	57993.6	54351.7	155344	32824.2	28028.1	12035.8	10392.6	80135.7	48399.3	49832.6	37858.2	20630.8	10775.3	5047.4	11649.7	7794.46	3613.66	9476.71	9929.23	10588	4085.46	6945.14
1434	11.777	169.025	no MS2: Mevalonic Acid Lactone	[M+K]+	C6H10O3	Delta valerolactones	null	4138.92	3364.47	2101.81	3986.92	4952.22	20059.2	30874.5	23811.3	6676.11	5229.1	10528.1	5616.55	5725.53	5244.21	4002.86	8046.44	6580.81	8361.69	11040.6	9163.67	5447.26	3303.89	3959.02	3324.68	2055.56	1996.05	3403.83	1620.68	1286.74	1972.59
1435	14.768	169.025	no MS2: Mevalonic Acid Lactone	[M+K]+	C6H10O3	Delta valerolactones	null	5985.02	4515.67	2187.67	3566.01	1728.23	2344.51	4550.91	6840.15	3952.06	4347.27	4948.19	3416.5	2575.05	2707.2	2925.47	6510.66	5483.25	10167.4	5404.78	6238.76	5218.25	2855.61	3874.98	1955.59	4079.14	3125.35	5216.98	3272.83	1276.57	2839.92
1436	11.076	169.025	4H-chromen-4-one	[M+Na]+	C9H6O2	Chromones	103.04940:20 105.06381:36 105.07164:16 107.04912:17 108.03551:22 109.02750:21 109.06027:20 109.08511:20 109.09914:17 110.02458:23 111.04411:19 112.95511:20 112.96001:15 112.99892:641 113.03870:18 113.96366:18 114.00046:35 114.00806:22 115.04129:18 115.04918:137 115.05575:394 116.04912:16 116.05602:16 116.06576:35 116.11116:16 117.05725:46 118.07269:16 120.08258:28 122.01865:21 122.06528:24 125.09825:22 126.09538:18 126.10664:17 127.03915:18 127.04765:26 127.05611:98 128.04787:37 128.06093:158 129.04240:28 129.06761:77 129.07990:39 130.04865:38 130.05702:16 130.06987:68 130.12558:34 130.15947:98 130.96948:17 131.07204:23 131.08389:47 131.09563:17 132.04100:29 132.08310:16 134.08591:16 135.10959:25 138.06415:21 139.03436:22 142.05431:16 142.06866:51 143.06612:54 143.07635:49 143.09096:18 144.08670:21 144.09427:19 145.06622:16 149.12105:16 150.05003:18 151.05281:38 151.06110:16 152.04993:24 152.05449:61 152.06346:106 153.05861:51 153.07431:44 154.06601:97 154.07396:25 156.04868:16 156.07944:235 157.07780:35 157.08533:91 157.09204:51 157.09875:18 157.80269:16 158.11966:16 165.39142:18 166.06564:51 167.07166:116 168.07489:114 168.08476:93 168.12059:19 169.02654:17 169.06424:24 169.07906:166 169.10608:20 169.12477:18 170.05530:16 170.08899:299 170.10066:442 171.07806:35 171.09396:84 171.10686:32 171.11360:15 171.14615:314 172.07823:18 172.08449:17 172.11078:651 172.14575:17 172.17073:29 172.17709:23 173.08809:16 173.11192:34	34914.9	34532.9	16602	13228.2	34668	838.906	1292.37	1841.75	1304.54	64514.9	183541	77039.8	105399	77182.7	10392.6	3163.89	71194.8	116184	128586	108184	12342.4	6067.11	12815.5	11700.9	9057.33	5586.4	9135.01	8635.83	4738.12	7826.72
1437	8.296	169.025	no MS2: Mevalonic Acid Lactone	[M+K]+	C6H10O3	Delta valerolactones	null	10763.1	12336.9	5560.95	6993.17	14258.2	912.799	9758.9	12054.2	6759.3	17940.3	59806.3	24494.4	14206.2	11298.8	17696.3	11507.5	13871.8	26677	29083.7	37942.1	24301.8	12042.5	33874.6	29741.6	16380.8	11608.7	31550	13465.1	16954.9	21583.8
1438	9.68	169.025	low score: 4H-chromen-4-one	[M+Na]+	C9H6O2	Chromones	115.04797:16	15159.2	16659	9764.61	8583.68	20337.1	9885.51	24297.7	3941.99	12313.1	16904.9	98630.2	43604.7	57844.9	34132.9	25515.4	27266.4	26143.6	49527.1	64571.3	41068.4	2716.3	2127.22	4391.35	4375.88	2388.32	1902.1	3484.35	2734.61	2019.76	2619.24
1439	9.34	169.025	Mevalonic Acid Lactone	[M+K]+	C6H10O3	Delta valerolactones	102.03938:17 102.04781:25 103.05093:34 105.06686:54 106.04122:20 107.08008:16 109.02106:18 109.05988:40 109.96488:16 110.01136:19 111.00726:21 112.95105:19 112.99835:299 113.03332:20 113.95186:22 114.04424:16 114.99927:17 115.04594:77 115.05394:101 116.03820:21 116.05766:16 116.06703:18 117.06499:86 121.08620:20 124.06007:16 124.10978:16 125.06752:43 126.04758:34 127.04767:123 127.06435:35 127.10519:19 128.05244:75 128.06477:92 128.11761:18 128.94679:16 128.95380:19 129.06746:83 129.07692:17 130.03708:17 130.07999:19 130.08469:30 131.08006:71 132.05263:25 136.11732:18 138.05034:17 139.04614:22 139.05843:17 140.03726:16 141.06042:16 141.07191:41 142.04530:16 142.06142:18 142.06766:23 142.08173:18 143.06708:16 143.09068:91 144.06386:19 144.07793:17 146.05751:19 151.04871:16 152.05548:41 153.06682:34 153.07901:48 154.06349:28 154.07025:33 154.11430:18 155.03445:16 155.05481:16 155.08267:32 156.07631:33 156.08585:52 157.08475:172 157.09232:54 165.04675:17 167.06847:57 167.07866:76 168.06682:19 168.08255:94 169.06947:36 169.09294:107 169.10379:19 169.11923:19 169.16559:21 170.09183:279 171.09241:17 171.10445:70 171.11615:40 171.14586:131 172.07759:17 172.10587:443 172.11578:241 172.13281:17 172.14423:32 172.18002:20 173.10439:70 173.12582:18	24362.3	25372.9	12571.8	12779.4	34358.5	446.92	1059.74	1825.64	15592.6	37655.5	115893	66562.4	58080.3	28198.1	51509.7	26519.5	34490.8	61235.1	89646.5	63216.5	28144.3	26154.7	64942.4	72836.8	38397	28045.1	34312.2	32152.2	24401.2	37705.8
1440	8.547	169.025	low score: Mevalonic Acid Lactone	[M+K]+	C6H10O3	Delta valerolactones	null	12653.9	13842	6422.52	6745.67	19226.6	3910.52	9758.9	16383.9	7492.03	14644	83621.9	32929.3	31416.4	25151.6	18706.7	22400.1	21787.2	34286.9	34125.4	33205.1	2581	1658.66	3987.01	2279.62	4243.47	1815.03	17767.1	2615.11	12285.7	4437.37
1441	9.101	169.026	no MS2: Mevalonic Acid Lactone	[M+K]+	C6H10O3	Delta valerolactones	null	2230.25	1212.04	856.311	1097	1206.37	926.466	1562.26	2527.61	1112.43	1379.32	1778.74	1531.28	1397.52	1235.7	1289.06	940.914	1666.82	2023.32	1974.8	2229.12	60031.4	28646.7	69966.1	78367	38209.2	29372.8	87923.1	34571.9	38548.2	55127.2
1442	10.947	169.026	low score: Mevalonic Acid Lactone	[M+K]+	C6H10O3	Delta valerolactones	null	34914.9	34532.9	16602	14225	8742.77	1011.9	1268.86	2967.6	1322.12	2791.24	183541	77039.8	105399	77182.7	50033.1	3163.89	3457.95	116184	128586	108184	12859.7	6544.81	12815.5	12252.4	8471.11	7335.88	8805.62	8635.83	4738.12	7953.61
1443	10.486	169.026	4H-chromen-4-one	[M+Na]+	C9H6O2	Chromones	100.94299:16 101.01083:16 102.04315:17 103.03789:17 103.05251:16 105.06850:18 106.06404:17 106.07575:18 107.06821:37 108.02150:30 108.06600:16 108.08051:44 108.95995:17 109.03976:22 109.06346:22 109.09008:43 109.09976:34 110.48365:25 111.10234:19 111.11446:36 111.98334:18 112.01673:36 112.99950:348 114.04051:16 114.04806:21 115.04533:56 115.05341:172 115.06780:25 116.05468:19 117.06100:16 117.06994:19 118.05907:18 123.07400:19 123.07952:58 124.07587:34 124.11116:30 125.09972:36 126.12740:18 127.05326:93 128.05075:30 128.06097:128 128.10670:43 129.07007:17 129.11757:16 130.01193:16 130.02576:17 130.05028:16 130.06081:16 130.06975:16 130.08353:16 130.11832:20 130.15500:76 130.16461:86 131.08652:78 131.16533:43 131.99925:17 132.08594:16 132.10640:16 140.04448:16 141.05504:20 141.06264:70 142.06271:21 143.08806:17 143.09576:16 145.08142:19 145.10231:16 151.04456:16 151.06528:18 152.05505:41 152.06612:117 153.07033:32 154.09070:17 155.07990:16 156.07425:18 156.08226:19 156.09601:37 156.99521:16 157.06146:16 157.08015:36 157.08992:30 157.09488:18 167.07132:17 167.08231:17 168.07214:37 168.08612:73 168.11812:18 168.13023:21 169.06850:54 169.08803:35 169.10452:17 170.06665:19 170.08003:34 170.09605:190 170.14594:16 171.09029:34 171.10612:16 171.14951:101 171.19644:20 172.05530:17 172.07677:28 172.08412:16 172.11058:232 172.12279:52 172.14435:18 172.16728:55 173.07396:20 173.09592:22 173.11319:33	3329.99	2264.42	1725.61	1966.8	2324.01	741.126	1197.55	2182.25	1237.05	1663.7	5620.35	2909.78	2488.86	2472.02	2809.19	1874.91	1790.06	4157.83	6061.36	5595.96	89562.6	51857.2	134466	128872	78426.2	79292.9	85402.1	112977	56783.7	102589
1444	9.918	169.026	no MS2: Mevalonic Acid Lactone	[M+K]+	C6H10O3	Delta valerolactones	null	2620.27	1901.97	1675.02	1821.98	2315.8	7033.55	15230.9	23393.7	12313.1	2988.94	8047.97	3613	3000.11	2638.24	1670.01	4425.74	3433.86	3393.15	5014.99	4455.51	4363.27	2412.19	3605.15	3056.03	2598.65	2578.06	3786.33	2405.32	1373.91	2241.76
1445	4.744	169.049	low score: 1-(2,3,4-trihydroxyphenyl)ethanone	[M+H]+	C8H8O4	Alkyl-phenylketones	115.04665:19	221354	196064	156756	201648	238121	143481	160957	249412	162161	170484	286268	260597	237403	223680	212648	162925	143189	233315	232281	193973	193973	127237	214068	176985	171468	236734	298832	223263	185249	179656
1446	4.36	169.049	no MS2: HOMOGENTISATE	[M+H]+	C8H8O4	2(hydroxyphenyl)acetic acids	null	57576.5	59621.6	45615.8	77355.9	74474.4	37356.6	45327.8	63891.5	52371.2	49672.2	70588.5	69974.1	84998.6	64237.7	63428.7	44907.7	43236.9	74481.4	75192.5	58175.7	64587.6	41978	64372.4	45988.9	42620.7	71507.5	79885.5	69910.9	39919.2	44846.5
1447	2.261	169.049	vanillic acid	[M+H]+	C8H8O4	M-methoxybenzoic acids and derivatives	100.94980:17 102.04399:19 103.05151:23 104.90243:20 106.06380:35 106.50877:17 107.08141:23 108.01894:20 108.03611:38 108.07552:33 108.96426:18 109.02248:76 109.03024:124 109.06043:17 109.06635:19 109.50163:16 110.00392:19 110.01283:37 110.02417:18 110.03242:16 110.04250:19 110.05997:17 110.07371:17 110.82323:18 110.95564:16 110.96198:16 110.97330:17 111.00655:217 111.01488:33 111.04171:33 112.00853:35 112.01798:21 112.11119:17 112.95645:671 112.98249:21 113.01794:21 113.03016:16 113.95607:53 113.96030:18 114.02838:17 114.04086:17 115.04481:22 115.05514:117 115.06776:21 117.04800:20 119.01669:20 121.07357:21 122.05950:19 122.09096:16 122.50252:27 123.02114:17 123.04348:1770 123.07104:18 124.04719:146 124.05402:43 124.07172:157 124.08028:249 124.11588:19 125.01584:25 125.02744:16 125.04966:21 125.06267:40 125.07323:16 125.10311:18 125.99615:19 126.01718:17 126.02903:121 126.03655:45 126.09180:35 127.03880:194 127.04923:72 128.03644:17 128.10072:16 128.94502:28 128.95276:86 129.05003:22 129.95505:17 130.00671:103 130.06468:16 130.07538:19 130.96695:132 131.04057:19 131.05891:18 131.99588:17 132.01157:20 132.95639:16 133.02557:21 133.05737:24 134.09912:19 134.99629:24 136.92929:16 137.08282:16 138.03453:17 138.06776:16 139.03293:18 140.06717:22 140.10527:16 141.00810:17 141.02296:16 141.04823:53 141.05759:61 142.06033:16 142.10997:16 142.11775:29 143.07098:17 143.08232:25 143.08842:15 146.05878:17 147.32260:21 148.07585:18 151.03915:1247 152.03136:37 152.03888:48 152.04858:17 152.05943:17 152.07712:119 152.11287:18 152.13385:17 153.02859:17 153.05371:52 153.07057:78 154.02240:17 154.07484:23 154.95872:16 156.08134:20 157.08200:19 167.07597:79 168.06686:55 168.09453:19 168.14528:23 168.17226:17 168.18367:42 168.95905:19 169.04929:704 169.06595:24 169.08743:44 169.17021:16 170.04482:16 170.05579:36 170.08653:40 170.09645:34 170.10698:37 171.05682:19 171.08633:32 171.10110:57 171.14069:40 171.14836:24 172.03062:17 172.09634:24 172.10567:67 172.11327:63 172.12360:33 173.10397:16 173.10991:48	19732.4	15610.9	18757.3	19198.6	21560.8	8527.13	16170.9	23120.7	14213.5	22495	25947.5	40010.2	25132.1	15923.8	28024	21279.7	17051.8	25646.1	20073.1	27326.8	26339.3	23526.4	24514.3	29999.4	12418.9	31436.5	35394.9	38160.2	18773.9	39697.6
1448	12.511	169.084	no MS2: Norharman; PlaSMA ID-382	[M+H]+	C11H8N2	Carbolines	null	2746.94	312.665	898.469	573.088	1434.23	2441.47	3008.45	503.432	1776.16	554.535	1763.85	1227.35	2249.48	390.514	566.008	2302.28	454.495	3421.96	2180.33	908.501	3163.64	2850.38	2695.52	720.64	4125.24	9438.7	2125.14	2347.15	1316.13	2888.79
1449	10.669	169.12	no MS2: Geranic acid	[M+H]+	C10H16O2	Acyclic monoterpenoids	null	1498.61	1691.6	916.007	1473.97	2507.98	529.982	2015.01	2463.61	1202.78	3320.32	13814.7	5189.29	2892.15	1646.24	3121.13	3437.93	2352.5	6935.68	6523.03	6567.83	8095.47	3679.86	16032.7	14599	3771.24	8059.17	6332.25	9008.04	4830.54	8578.8
1450	9.322	169.124	no MS2: Geranic acid	[M+H]+	C10H16O2	Acyclic monoterpenoids	null	2060.6	1215.46	458.844	1352.03	2500.67	731.037	1406.39	665.285	1668.99	1532.64	2397.28	2891.75	2941.6	1612.15	1116.91	1723.15	882.145	3168.9	3094.94	1818.74	4489.94	2307.18	2982.33	3566.95	3693.66	4300.43	6016.25	5569.75	3306.99	4996.44
1451	11.489	169.159	Unknown	[M+H]+	null	null	null	796.814	737.886	454.287	364.234	989.721	366.122	325.822	880.949	734.762	1191.05	1251.55	493.133	276.622	727.999	230.093	535.635	386.356	518.128	1367.94	681.587	772.253	399.937	576.891	916.56	440.169	1426.9	1373.96	1285.47	1800.84	461.275
1452	14.595	169.163	no MS2: ((1S,9aR)-octahydro-1H-quinolizin-1-yl)methanamine	[M+H]+	C10H20N2	Quinolizines	null	1129.99	520.894	1137.27	922.686	2642.58	798.029	190.911	319.404	101.483	613.768	2106.24	1378.78	1701.3	262.257	1995.18	461.503	592.66	799.809	1844.67	1630.74	3069.17	2786.16	2894.24	2007.3	2896	559.781	2163.88	610.345	708.073	2303.05
1453	15.022	169.472	Unknown	[M+H]+	null	null	null	1275.21	832.46	702.304	724.099	1039.87	1300.47	976.176	1268.35	799.975	614.638	1121.98	839.712	1055.03	474.008	865.559	766.541	746.454	1098.94	1393.84	1143.52	2052.75	1132.33	1266.7	922.168	1028.78	1389.53	2209.49	995.363	1054.47	748.5
1454	14.838	169.482	Unknown	[M+H]+	null	null	null	510.824	278.943	190.487	31.1465	278.827	516.731	359.707	412.774	263.852	138.191	41.1406	154.162	818.956	9.16809	381.393	94.4379	128.17	466.136	713.151	346.696	1440.64	1169.65	92.6992	1599.07	1465.94	1275.19	2404.64	889.549	1047.1	240.38
1455	2.218	169.529	Unknown	[M+H]+	null	null	null	399.075	190.67	116.952	302.21	227.949	417.506	655.101	1160.93	471.497	318.317	439.312	370.2	453.505	509.158	240.336	829.645	878.106	368.751	288.58	291.887	484.558	237.8	1064.13	897.51	103.771	2325.3	3221.63	1538.12	58.0024	2667.07
1456	0.524	169.539	Unknown	[M+NH4]+	null	null	null	728.289	759.675	142.468	779.856	174.818	51.1863	364.322	815.539	311.056	429.665	2260.62	1607.49	1965.57	1735.32	565.765	1631.86	846.855	673.671	1606.43	439.176	945.73	319.308	969.973	750.251	849.734	900.15	976.974	311.087	248.975	831.001
1457	7.114	169.976	Unknown	[M+H]+	null	null	null	15445.6	364.811	2410.46	315.856	448.024	23486.4	16793.9	22255.4	8945.76	7920.58	452.057	8296.42	4129.49	5194.3	5386.18	8632.68	6720.59	2382.39	908.412	10004.6	7468.58	5655.54	10498.7	8161.99	5249.17	9275.56	20337.9	8876.84	10405	11927.3
1458	15.122	169.977	Unknown	[M+H]+	null	null	100.96326:16 101.94118:16 102.04750:16 103.04983:16 103.05766:19 103.06725:19 104.10702:19 104.89269:19 104.95116:21 106.06006:32 107.95266:16 108.04182:16 108.08234:19 109.03064:30 109.52251:23 110.03245:16 110.95987:1327 111.96399:22 112.05890:20 112.07004:22 112.95453:25888 113.04070:16 113.05365:21 113.06184:17 113.95853:1890 114.08195:21 114.94829:36 114.95786:17 114.96772:33 115.05502:228 115.95625:16 115.96433:57 116.05659:60 117.04494:19 117.05345:79 117.06059:83 118.06462:54 124.11473:16 125.05563:21 125.98312:16 127.04440:16 127.05865:56 128.06355:51 128.10446:16 128.95029:979 128.97617:78 129.03693:22 129.07774:18 129.95381:43 130.00298:34 130.01668:20 130.05612:124 130.06728:148 130.07817:13 130.96535:2114 130.98521:18 131.07248:50 131.80788:20 131.93629:19 131.96042:58 132.00233:84 132.02313:16 132.06691:16 132.07545:51 132.08238:95 132.10027:23 132.96002:33 137.98293:18 140.05807:19 140.08060:21 141.05443:16 141.06725:16 141.95627:16 141.96626:16 142.00829:16 142.02164:16 142.06134:63 142.07272:23 143.06575:19 143.07700:65 144.07310:64 144.08324:178 145.07721:18 145.09201:35 146.10324:16 148.97462:16 152.05827:17 153.06210:35 153.09042:16 155.05917:17 155.07027:16 155.07513:28 156.00143:26 156.07584:31 156.08176:27 157.08380:37 157.09012:73 157.10112:34 157.99187:21 158.08954:82 158.09850:86 159.10321:53 161.32216:21 167.05783:16 167.06903:84 167.08742:18 168.07903:35 169.07126:16 169.07820:48 170.09399:120 170.11346:43 171.14626:74 172.10550:242 172.11780:89 172.16409:19 172.17885:16 173.12741:20 174.12039:49 174.13123:17	81011.8	51226.4	46743.4	60523.8	70946.1	90931.2	80566.6	107374	55457.4	62895.2	80874.6	64257.1	62420.1	35963	58961.1	55769.1	52864.4	83467.2	78971	64635	75099.3	49360.6	61994.3	37683.7	55183.4	77634.1	82997.6	47247	50677.9	40175.4
1459	4.733	169.977	Unknown	[M+H]+	null	null	null	8262.51	4567.24	2273.19	624.751	5422.53	22096.5	4135.38	7411.68	5457.56	3803.47	176.373	1079.81	1963.12	2911.54	3293.1	2862.93	3549.35	9020.31	257.97	1218.15	3058.14	2645.92	3227.87	1447.63	4841.21	2859.25	5555.39	2267.75	2720.57	3604.11
1460	15.014	169.977	Unknown	[M+2H]2+	null	null	100.95183:76 100.95745:22 100.96693:36 101.04488:33 103.04719:17 103.05538:43 104.05221:19 104.89668:50 105.03548:16 105.06417:47 105.95342:17 106.05650:13 106.06263:30 106.06773:19 107.08676:25 107.95633:16 108.78764:18 108.94862:21 109.08184:19 109.54391:19 109.94888:27 109.95757:49 109.96324:18 110.01057:176 110.02740:21 110.95874:2341 111.89053:41 111.91070:18 111.95799:38 111.96347:46 111.97607:60 111.98391:41 112.08397:22 112.43064:22 112.89753:16 112.95463:42395 112.97893:21 113.72501:16 113.95522:2939 113.96393:2182 114.08356:23 114.93286:25 114.93918:42 114.94693:38 114.95736:196 114.96526:94 114.97411:43 115.05078:448 115.06180:59 115.13338:17 115.95210:23 115.96061:131 115.97817:32 116.05012:38 116.05943:126 116.09644:18 116.26624:16 116.73090:21 117.05757:489 118.06091:105 118.06846:74 118.91821:29 118.92715:21 119.75664:21 120.99305:16 122.06693:23 122.33765:27 122.97175:16 123.96375:16 124.08391:46 124.94648:16 126.93782:19 127.05207:55 127.06131:17 127.95309:16 127.96179:42 128.04158:36 128.05310:67 128.06413:203 128.10155:22 128.94968:2622 128.97302:105 128.98068:35 129.03239:16 129.05037:16 129.05591:24 129.06508:65 129.09714:29 129.93964:18 129.95061:62 129.96034:18 129.97673:18 130.00223:148 130.04803:19 130.06493:347 130.15396:118 130.93344:14 130.93983:39 130.96495:2979 130.98041:18 130.99283:22 131.07217:219 131.08173:34 131.96280:36 131.97235:77 131.97853:19 132.00774:81 132.05173:17 132.08131:245 134.88942:21 136.92107:40 137.73137:18 137.98962:16 138.98134:17 138.98767:40 139.00914:25 140.04918:26 140.16089:19 141.05502:65 141.07324:41 141.13670:23 141.95602:17 141.96405:16 142.06427:90 142.08035:41 143.07266:258 143.97827:17 144.07919:641 144.10110:65 144.15837:17 144.86163:32 145.07547:33 145.08806:169 146.09694:17 148.92610:31 148.97963:34 149.94281:41 149.99048:18 151.08278:17 151.86253:17 151.94951:16 152.06065:37 152.86369:16 153.07426:57 153.97308:26 154.05373:42 154.06491:99 154.12389:17 155.01253:20 155.06798:36 155.08432:48 155.97433:16 156.06955:45 156.08296:78 157.06979:15 157.07919:131 157.08882:466 157.10730:26 158.09016:146 158.10002:157 158.21770:16 159.09419:27 159.10089:66 160.99365:18 162.96873:22 165.52757:17 166.07298:17 166.99979:19 167.06740:78 167.07959:53 168.07802:77 168.09462:16 169.07524:80 169.09149:21 170.09215:209 170.10394:50 171.04944:19 171.09836:102 171.10931:42 171.14377:104 171.15424:95 171.99316:38 172.05751:17 172.06750:16 172.08076:16 172.11232:967 172.14571:41 172.15894:81 172.16870:17 173.09486:21 173.10283:35 173.11438:59 173.13559:21 174.11957:120 174.13263:119	81011.8	51226.4	46743.4	60523.8	70946.1	90931.2	80566.6	107374	55457.4	62895.2	80874.6	64257.1	62420.1	35963	58961.1	55769.1	52864.4	83467.2	78971	64635	75099.3	49360.6	61994.3	39902.5	55183.4	77634.1	82997.6	52660.5	50677.9	40175.4
1461	6.718	169.977	Unknown	[M+H]+	null	null	null	3307.44	2870.62	3414.09	2227.13	6453.68	19468.8	5941.76	13001.9	7918.99	8362.68	340.151	37.8438	7002.69	6022.29	1913.21	6067.61	1678.08	8400.85	13021.3	1781.68	2406.12	6890.94	2084.38	484.714	370.339	3639.3	585.623	10555.4	7036.35	1274.56
1462	0.517	170.011	2-Amino-3-phosphonopropionate	[M+H]+	C3H8NO5P	Alpha amino acids	101.03434:17 101.93704:34 101.94505:16 103.05215:17 104.90423:16 105.06886:19 106.06515:17 108.07527:20 108.08807:25 110.00263:20 110.06151:19 110.95934:17 111.00943:19 112.07262:16 112.07774:21 112.94738:118 112.95636:500 113.94663:20 113.95824:46 113.96463:71 114.03462:16 114.05521:69 115.05260:154 115.06091:26 116.04832:39 116.05973:18 116.10891:18 117.05352:104 117.06602:17 118.05501:41 118.06580:51 118.91824:20 122.00425:16 122.96957:18 123.07351:19 124.04114:210 124.11709:19 125.03053:21 125.03793:16 125.05363:16 126.05201:21 126.08837:17 127.03439:16 127.05327:77 127.06734:16 128.01102:16 128.03160:16 128.04976:18 128.05634:17 128.06528:60 128.07861:20 128.95979:16 129.92924:16 130.06212:118 130.07941:17 130.94592:23 130.96982:17 131.93079:16 132.00650:16 132.04071:17 132.07208:17 132.08003:33 135.07904:16 136.93353:19 140.02663:24 140.11249:27 142.04543:83 142.05739:96 143.06050:16 143.07245:34 144.07906:189 145.07573:17 145.08611:16 146.06091:69 146.09608:23 151.07999:18 151.08923:18 152.03583:18 152.09364:26 153.01601:17 153.08661:21 154.12053:17 156.01387:20 156.02689:22 156.03830:17 156.10391:20 157.09052:55 158.08475:35 158.09544:36 158.10056:17 159.10034:21 168.98460:23 169.06796:18 169.07822:21 169.08598:23 170.08606:19 170.09282:40 170.10350:38 171.09834:53 171.12500:23 171.15947:33 172.04250:18 172.10193:33 172.11337:114 172.15289:21 173.08722:21 174.11331:55 174.12596:70	3870.56	3452.87	3355.13	5341.82	3171.14	857.444	1736.1	15893.1	3456.56	3316.04	15048.3	7764.91	12813.2	8436.89	7330.39	14440.7	8111.04	15248	9025.22	8194.44	12420.3	6080.88	16859.1	17431.6	12881.8	22683.8	19023.3	10410	8905.15	13526.1
1463	0.86	170.044	Unknown (carbon number 7); PlaSMA ID-388	[M+H]+	C7H7NO4	Unknown	100.94709:18 101.01650:29 101.04162:22 101.93111:16 102.01792:16 102.05266:16 103.05569:49 105.04564:21 106.04861:17 106.05395:16 106.06439:59 107.00986:19 107.04445:16 107.05012:22 108.95982:16 108.98361:23 109.02267:17 109.08256:16 110.00567:103 110.08537:16 110.09348:17 110.95292:19 110.96614:32 111.00049:21 111.00620:36 111.02842:17 111.04425:69 111.08089:19 111.51169:25 112.00980:25 112.51586:16 112.95473:1392 112.99149:16 113.03926:16 113.94971:44 113.95927:218 114.03011:18 114.04758:16 115.05132:109 115.06072:18 115.08756:22 115.96673:16 116.04140:25 116.05336:16 116.96930:21 117.05294:31 117.06404:126 117.95762:16 117.96207:28 118.05708:16 118.06741:61 118.94170:18 120.08038:17 121.03671:47 123.04184:18 124.03813:360 124.96611:33 124.99152:16 125.05965:19 126.02301:23 126.04411:34 127.05793:22 127.07314:19 127.99902:19 128.04886:18 128.06134:94 128.06926:115 128.94208:33 128.94868:48 128.95633:36 129.00275:20 129.05310:16 129.06761:18 129.95834:19 130.04056:16 130.04692:17 130.06490:225 130.94493:16 130.96631:142 131.05748:18 131.06709:16 131.92282:36 132.00523:21 132.07587:64 132.08521:171 134.95143:16 134.99940:19 136.08267:18 136.93321:24 136.99089:18 139.02583:16 139.05161:27 140.07872:16 141.05136:16 141.07063:17 142.02576:18 142.04871:592 142.07994:16 143.02129:17 143.04198:34 143.05034:16 143.06693:114 144.07866:302 145.06352:21 145.09428:26 150.12178:21 151.08897:16 152.04756:16 152.06696:17 152.14229:17 153.01663:20 153.13998:23 154.04306:22 154.05681:19 154.96864:17 154.99452:26 155.06969:16 155.08041:18 155.97139:17 156.05270:25 156.07281:37 156.08218:22 157.07141:16 157.08972:143 158.09439:142 158.10406:47 159.07158:28 159.09518:122 159.10489:63 167.07173:16 168.06601:16 168.08043:40 169.07115:16 169.08302:16 170.04196:18 170.05107:35 170.08722:20 170.09381:46 170.10497:37 171.02789:21 171.10672:19 171.12132:43 171.14937:155 171.15880:33 172.06667:16 172.08202:15 172.10170:114 172.11316:140 172.12973:37 172.16643:18 172.98709:16 173.97369:16 174.12827:302 174.15384:22	14143.6	22184.1	20732.5	19097.3	15266.2	4324.06	14801.6	17362.3	12849.8	12227.6	38635.9	13748.3	18264.5	13925.9	36790.4	17219.7	13693.5	28231.8	44064.4	33914.7	10992.7	13818.1	14976.9	18143.2	11496.9	14962.6	25243.9	23968.8	16928.3	15515.8
1464	1.895	170.06	3-METHYL-2-OXINDOLE	[M+Na]+	C9H9NO	Indolines	100.95798:18 101.03510:33 102.04024:16 103.03041:25 103.04206:16 103.05356:102 103.94959:16 105.05749:28 105.06261:18 105.07052:36 105.65517:36 106.05653:19 106.06340:36 107.04711:646 107.72061:18 108.04812:30 108.05206:60 108.08296:21 109.02698:34 109.05640:51 109.07521:16 109.08618:18 109.96026:25 110.00844:44 110.03383:16 110.05920:186 110.08169:16 110.09664:16 110.95637:16 110.96265:35 111.00490:87 111.01266:60 111.04372:121 111.06287:16 111.09719:16 111.97807:21 112.00909:36 112.01688:80 112.05350:25 112.07129:18 112.95474:2028 112.97202:16 112.98891:16 113.02810:53 113.03854:289 113.94691:53 113.95861:179 113.96838:77 114.03425:147 114.04529:539 114.95857:33 115.00054:23 115.03231:36 115.05309:23721 115.16405:16 116.01791:16 116.05439:2687 117.05592:645 117.06727:127 118.05546:39 118.06302:144 118.92198:21 120.08576:17 123.00800:21 123.04819:25 123.05450:22 123.07901:20 123.10070:18 124.01601:19 124.06874:16 124.07624:17 124.08640:20 124.98677:16 125.04157:18 125.06043:65 126.03176:62 126.03880:30 126.05252:19 126.06555:19 126.09226:35 127.03330:54 127.04114:113 127.05460:150 127.96492:33 128.03227:17 128.04718:138 128.06215:61 128.55490:25 128.75493:25 128.94730:222 129.05084:24 129.05823:51 129.07202:47 129.07887:15 129.74129:18 130.00398:19 130.05309:24 130.06348:321 130.96825:167 130.98509:45 131.02785:19 131.04947:18 131.05847:21 131.07256:65 131.93488:19 131.99736:16 132.04089:18 132.05072:26 132.07957:348 132.09306:15 133.04980:19 133.06508:27 133.07715:58 134.02507:16 135.03896:66 135.04848:43 135.09709:16 135.10622:17 136.04243:23 136.75183:16 136.92909:32 138.97118:16 139.03505:19 139.08098:18 140.03468:81 140.04926:786 141.04724:143 141.05609:638 141.07666:17 142.06468:2189 142.14157:16 143.04248:68 143.05226:123 143.06831:324 143.37619:16 144.06343:33 144.07983:419 144.41840:16 145.08238:31 145.09293:45 146.05690:39 146.07013:19 146.08006:16 146.10019:17 149.10930:21 149.12389:18 149.98096:21 151.03069:16 151.03548:33 151.08842:18 152.03229:25 153.04115:18 153.07794:21 154.06708:17 154.18105:16 154.96196:16 155.03525:25 155.07114:16 155.97374:16 156.03131:25 156.03891:39 156.05118:35 156.08049:41 157.04112:37 157.08138:17 157.08867:19 158.02554:17 158.09647:157 158.16629:18 159.10121:101 159.10918:49 161.10146:17 162.99564:16 164.06322:21 164.98631:17 166.06082:24 167.07756:32 168.08263:53 169.07193:33 169.08987:63 169.92096:18 169.99736:19 170.02553:43 170.05966:8772 170.09082:51 170.65437:20 171.06224:1098 171.09560:16 171.10805:26 171.14912:19 171.16029:20 172.06375:47 172.11308:305 172.15497:36 172.17903:29 173.06905:18 173.11392:54 173.12976:19 174.05318:25 174.10634:19 174.12659:294 174.14111:62	57025.8	48824.5	49271.1	64714.9	79143.3	19159.1	54595.9	85098.4	51489.5	47339.6	82342.2	31555	30071.5	54891.7	114412	28609.9	20945.3	74624.9	23722.7	64413.7	7642.01	10475.8	13302.6	20671.5	8720.63	19385.5	20831.7	33107.5	7367.68	8040.31
1465	3.223	170.08	no MS2: PYRIDOXINE	[M+H]+	C8H11NO3	Pyridoxines	null	2618.79	3460.71	2384.49	2853.71	3866.8	868.318	5583.19	4489.39	5899.97	6530.7	6311	2438.57	3453.64	3305.38	10017.9	5335.5	2881.11	11690.3	5981.51	19277.5	2150.89	1289.86	3111.73	9713.63	1457.81	3839.11	6875.72	8162.59	2439.71	3113.76
1466	0.532	170.084	no MS2: PYRIDOXINE	[M+H]+	C8H11NO3	Pyridoxines	null	3450.58	1500.87	1219.75	4191.34	1782.98	641.906	1249.29	5029.24	3420.74	1093.32	4879.1	2898.33	2088.54	1880.32	1923.29	2395.68	1091.58	5758.76	3248.58	2515.11	2578.88	771.866	2877.45	2733.92	1636.01	2802.91	3954.08	2445.6	791.763	1074.78
1467	14.59	170.094	no MS2: Diphenylamine	[M+3H]3+	C12H11N	Aniline and substituted anilines	null	15450.9	6474.94	10512.8	6213.07	21690	24419.7	6156.82	21250.5	11889.1	13097.3	16627.1	14834.3	16078.9	12044.7	12428.7	4803.98	10377.5	9949.8	17191.5	11700.1	40958.1	32267.3	21269.7	30278.6	26010.7	8538.98	42310.1	32156.2	34097.4	31191.6
1468	11.508	170.095	no MS2: Diphenylamine	[M+H]+	C12H11N	Aniline and substituted anilines	null	5376.49	2146.88	108.289	8969.3	325.042	11318.5	234.109	14284.8	8441.41	3386.82	178.784	273.581	145.348	3274.89	90.91	291.09	160.15	113.49	170.295	87.6644	1341.33	331.385	666.54	5448.1	488.627	766.931	1079.87	751.54	663.697	716.988
1469	12.399	170.096	no MS2: Diphenylamine	[M+H]+	C12H11N	Aniline and substituted anilines	null	44634.7	211.575	10818.6	105.957	18180.9	483.679	28251.3	1511.77	72.4332	163.236	28931.5	155.187	28435.5	119.116	154.53	145.857	165.866	194.606	24042.9	16707.1	46121.4	17950.3	26850.9	5598.96	603.652	36160.1	38354.5	769.54	724.183	715.099
1470	12.512	170.096	no MS2: Diphenylamine	[M+H]+	C12H11N	Aniline and substituted anilines	null	44634.7	142.67	40.3187	8207.41	18180.9	32527.2	28251.3	85.461	17136.2	603.116	28931.5	155.187	28435.5	484.619	6407.07	31654.6	171.845	33389.4	24042.9	16707.1	6222.13	15368.1	26850.9	5598.96	23223.5	9304.58	38354.5	18134.9	11636	19122.8
1471	11.19	170.096	no MS2: Diphenylamine	[M+H]+	C12H11N	Aniline and substituted anilines	null	90.1324	6721.97	6861.01	68.8475	6384.76	470.069	5228.69	10512.9	2870.57	334.309	2456.27	2893.63	3292.18	1559.64	1310.32	4678.4	4486.46	9402.42	4003.11	4062.97	4410.74	3983.12	7180	3161.3	1931.24	4320.03	6013.46	21531.8	10871	4476.7
1472	14.341	170.097	no MS2: Diphenylamine	[M+H]+	C12H11N	Aniline and substituted anilines	null	148.251	3869.91	7182.96	8324.29	8996.33	15621.9	12277.3	13816.7	8166.72	30.2329	8690.5	8202.03	7572.51	8778.78	38.5912	2104.93	22.4474	9034.02	11019.8	2860.9	10946.4	8614.59	39967.1	27470.3	25426.8	17309.7	31307.6	32156.2	10926	19239.5
1473	12.073	170.097	no MS2: Diphenylamine	[M+H]+	C12H11N	Aniline and substituted anilines	null	17942.1	9778.36	89.5577	6548.32	0	141.769	14510	14484.3	8004.32	10381.1	15582.5	10461.4	57.4745	7969.13	88.2362	12865.7	11880.6	16283.4	17105.6	13063.3	1133.03	9614.36	6940.99	1173.11	940.945	577.283	12658.3	627.567	5497.28	9556.58
1474	10.875	170.152	no MS2: Lupinine	[M+H]+	C10H19NO	Lupinine-type alkaloids	null	2581.97	882.819	450.18	672.909	485.241	425.319	321.05	773.9	542.518	1195.51	2098.7	591.504	581.664	1682.34	284.875	350.216	457.481	1520.01	1624.72	544.843	293.311	454.053	441.142	940.734	336.728	1289.73	1382	2035.69	817.111	411.301
1475	11.492	170.153	no MS2: Lupinine	[M+NH4]+	C10H19NO	Lupinine-type alkaloids	null	24019.3	10110.7	5469.09	5868.23	8686.38	5125.64	6991.73	8100.68	7496.64	16449.4	27623.4	7258.65	8601.42	16685.3	4943.16	8929.23	6632.66	17607.3	25132.2	8750.12	5918.83	6679.43	4806.21	11273.7	5706.51	16026.5	17760.4	20252.5	16731.8	7620.19
1476	9.811	170.154	no MS2: Lupinine	[M+NH4]+	C10H19NO	Lupinine-type alkaloids	null	2650.39	1663.87	1807.74	2046.86	3964.62	889.409	1835.72	3954.13	2432.38	3170.63	4846.18	2167.23	826.668	2065.97	3539.53	1729.22	2465.18	3565.02	5725.44	3098.33	122.815	167.173	50.4985	296.548	102.659	440.199	320.448	100.674	415.201	489.085
1477	9.057	170.154	no MS2: Lupinine	[M+H]+	C10H19NO	Lupinine-type alkaloids	null	1391.21	1188.46	861.541	2684.8	1656.65	535.291	907.091	3562.68	1805.29	2691.43	4606.71	1266.65	1054.79	1383.3	2389.71	1897	1439.11	2946.59	2801.6	1804.16	737.34	254.599	379.924	289.918	375.69	346.505	338.282	432.124	440.263	376.809
1478	14.532	170.155	no MS2: Lupinine	[M+H]+	C10H19NO	Lupinine-type alkaloids	null	509.407	344.112	238.321	339.928	956.155	950.519	617.496	348.081	237.602	501.849	481.406	496.388	439.532	167.457	428.6	457.901	500.713	422.368	1310.14	601.564	1539.1	1166.85	1964.58	1554.23	1195.24	2357.17	1667.39	2731.37	1773.73	1183.23
1479	10.349	170.155	no MS2: Lupinine	[M+H]+	C10H19NO	Lupinine-type alkaloids	null	176.946	262.874	45.0068	159.249	91.7007	115.835	519.344	2601.76	719.088	1169.7	113.103	665.642	107.411	195.4	27.8641	60.6143	187.158	2183.98	800.979	902.015	3306.81	825.041	298.545	713.561	172.697	729.94	6596.8	511.974	568.199	207.552
1480	12.553	170.156	no MS2: Lupinine	[M+H]+	C10H19NO	Lupinine-type alkaloids	null	1127.37	68.1435	36.3053	225.213	223.259	846.342	954.313	144.731	379.374	73.1529	855.472	450.223	440.257	21.4601	83.6588	706.867	111.575	748.898	153.453	401.518	189.538	419.918	177.087	87.2538	855.87	296.135	842.452	654.778	323.549	504.086
1481	10.217	170.156	no MS2: Lupinine	[M+H]+	C10H19NO	Lupinine-type alkaloids	null	55.0665	65.8461	45.0068	98.6308	49.0985	719.021	289.597	2279.62	253.892	916.676	34.506	29.2449	29.2917	55.8955	29.4121	38.9244	85.263	357.544	1446.86	644.659	3306.81	311.307	144.693	1213.61	1459.56	85.5939	6596.8	4998.75	568.199	100.678
1482	14.782	170.486	Unknown	[M+H]+	null	null	null	393.137	190.063	22.0328	42.4901	1004.86	440.896	181.139	105.504	28.9516	67.5002	369.978	86.2376	1263.33	26.684	20.1835	29.0675	256.958	40.2371	757.644	81.5014	781.022	441.297	311.129	1558.35	1476.88	174.045	2676.75	112.149	87.1513	141.836
1483	2.124	170.523	Unknown	[M+H]+	null	null	null	300.953	335.911	719.012	838.221	437.777	519.295	850.452	891.618	1385.15	301.624	606.018	231.732	403.587	312.728	654.971	236.413	143.597	347.393	387.951	335.281	246.547	81.4626	203.493	145.737	196.067	269.547	301.254	455.485	330.318	520.662
1484	5.003	170.525	Unknown	[M+H]+	null	null	null	362.683	51.2532	66.6874	104.212	116.781	1333.46	169.721	571.353	34.7035	35.9387	233.37	205.662	29.9382	54.3904	73.5326	59.1436	64.7986	150.288	176.647	0	76.9609	34.7236	75.1731	20.3564	43.7443	68.4192	77.2917	43.9076	50.6135	17.5913
1485	0.528	170.53	Unknown	[M+H]+	null	null	null	304.33	91.4989	110.306	331.399	175.578	26.4728	142.202	393.444	304.548	69.2801	801.183	691.927	319.999	351.644	711.994	732.402	446.352	1571.17	1043.99	493.325	246.018	240.797	1998.82	1136.03	1143.87	381.231	570.894	559.428	488.389	1270.61
1486	3.103	170.535	Unknown	[M+H]+	null	null	null	139.152	165.948	69.9303	69.9411	137.448	766.698	1405.73	709.615	578.116	146.982	178.252	152.76	132.39	115.943	134.756	61.5547	79.8659	401.143	72.979	153.388	74.126	41.3955	45.9803	92.9805	4.17553	54.1929	51.9508	26.2776	30.8103	0
1487	3.003	170.887	Unknown	[M+H]+	null	null	null	1658.86	993.919	409.784	1120.74	123.99	17.2179	346.104	714.497	702.774	989.576	711.608	1165.12	1622.93	580.31	485.175	596.806	622.848	1248.12	1377.92	428.772	83.1224	120.531	41.2972	54.8197	259.307	454.07	406.99	46.0974	0	50.2975
1488	14.759	170.926	Unknown	[M+H]+	null	null	null	393.574	49.0529	69.9746	4.28471	122.187	1363.3	73.8668	56.4323	194.615	196.05	110.628	169.188	80.8922	0	20.4606	121.775	131.464	401.742	359.082	121.445	188.67	159.15	0	42.1497	139.211	0	80.9949	306.894	178.564	129.84
1489	14.768	171.006	no MS2: DL-Glyceraldehyde 3-phosphate solution	[M+H]+	C3H7O6P	Glyceraldehyde-3-phosphates	null	27.9442	237.889	433.077	4.55251	1673.59	4471.93	2056.81	70.2616	824.681	320.635	175.521	139.685	2195.7	339.139	258.823	354.049	415.085	433.383	1912.73	277.273	1627.95	576.994	427.46	4318.69	5640.91	553.171	4303.83	247.081	269.693	591.781
1490	0.508	171.016	low score: sn-Glycerol 3-phosphate; LC-ESI-ITFT; MS2; m/z	[M+K]+	C3H9O6P	Glycerophosphates	101.01580:23 101.02128:17 101.03687:42 102.06076:26 103.01425:17 103.04945:37 103.05665:40 104.04214:42 104.05857:19 106.06197:65 109.02761:16 110.02294:74 110.02937:38 110.03477:28 110.04850:48 110.05766:63 110.06558:20 110.96768:17 111.05048:42 111.05705:28 111.06758:16 112.05502:38 112.07341:162 112.08379:36 114.05490:231 114.06530:21 114.08567:168 114.09963:17 115.03518:17 115.04169:74 115.04910:92 115.05620:81 115.06428:52 115.07293:24 115.09015:19 115.09623:16 116.02278:20 116.03436:35 116.04759:21 116.06361:116 116.07267:28 116.09735:23 116.20592:16 117.03875:17 117.05299:117 117.06229:42 117.09705:18 118.03652:19 118.05480:52 118.06847:80 120.07835:22 121.98421:21 123.01987:21 124.04189:41 125.02821:18 125.06357:44 125.07493:25 126.01980:17 126.05003:17 126.08963:19 127.05034:42 127.05690:35 128.02507:16 128.03517:80 128.04250:31 128.06947:5319 128.11493:25 129.02182:17 129.03731:16 129.06133:59 129.07344:240 129.95628:19 130.04688:18 130.06180:279 130.07082:198 130.08830:38 130.09596:68 130.10616:44 130.12660:16 130.53703:41 131.05283:39 131.92538:16 132.03596:19 132.04480:88 132.05150:58 132.06677:16 132.08060:90 133.08685:19 133.92023:18 133.92906:19 134.06061:63 135.04819:19 137.02283:19 138.01787:25 138.04126:19 138.12477:20 138.13451:18 140.02975:26 140.03899:37 140.09200:15 140.10620:259 140.99464:16 141.01253:18 141.05878:19 141.10738:52 141.30171:16 142.04279:18 142.06085:20 142.07310:19 142.08997:20 142.12419:21 142.96104:17 143.06047:23 143.07249:52 144.07689:147 144.08813:41 145.05698:18 145.07774:26 145.08803:58 145.09688:17 146.05016:57 146.06032:88 146.07544:18 146.08231:26 151.34134:16 152.06087:16 152.07547:20 153.05540:16 153.10201:20 154.01578:16 154.04956:50 154.11105:16 154.12427:22 156.05945:49 156.07959:96 156.09563:22 156.13359:52 157.06454:39 157.08051:45 157.08891:91 157.09949:18 157.15428:26 158.05394:35 158.06409:76 158.08960:64 158.09875:16 159.09476:18 159.10434:27 167.02071:17 169.05321:18 170.05321:77 170.07170:21 170.08224:38 170.09656:35 170.13680:34 171.04391:16 171.11378:17 171.13753:20 171.14951:66 171.16173:16 172.07692:21 172.10812:203 172.13028:22 172.17633:20 173.07208:44 173.08206:26 173.09616:17 173.11073:66 174.04497:16 174.07056:185 174.08310:39 174.10278:49 174.11591:128 174.12697:41 174.13521:43 174.14481:69 174.15295:32 175.08762:20 175.10907:19 175.14587:16	12370.9	5576.6	20361.9	26240.1	14672.8	11227.4	30591.6	17066.6	39200.3	6595.01	6839.35	3575.5	4637.26	5186.38	18220.5	6126.46	2581.11	7942.98	4843.02	7134.5	4041.89	4340.52	6057.01	5979.72	2682.68	19578.1	22143.1	6002.14	11903.6	3406.3
1491	2.996	171.026	no MS2: Gallic acid; PlaSMA ID-392	[M+H]+	C7H6O5	Organic acids	null	1494.55	994.487	412.69	950.517	714.763	137.583	309.743	1003.01	614.513	1011.69	662.682	1439.92	1432.13	502.414	773.961	906.35	747.903	1080.3	1309.6	1291.47	537.984	573.02	273.215	886.865	441.704	1136.79	859.972	652.594	440.831	304.43
1492	0.971	171.027	no MS2: Gallic acid; PlaSMA ID-392	[M+H]+	C7H6O5	Organic acids	null	3798.76	2362.45	2324.24	2749.97	3298.58	2011.38	3469.43	4548.39	2456.1	1942.27	4608.01	2872.47	2332.77	2414.9	1853.37	2529.64	2693.78	6194.05	3699.99	4116.64	4759.08	4143.33	5360.65	5745.57	5668.92	4662.46	5954.65	7875.91	4655.11	5093.25
1493	0.743	171.028	low score: Gallic acid; PlaSMA ID-392	[M+H]+	C7H6O5	Organic acids	121.01939:17	3118.9	2980.1	2324.24	2749.97	3786.06	1482.62	3905.49	4780.31	2456.1	2152.84	5289.54	4321.15	3161.57	3637.86	2212.36	2942.82	2693.78	4680.55	4752.66	4116.64	5307.55	4143.33	5360.65	5109.22	5369.72	7086.2	9700.89	7875.91	4396.84	7225.12
1494	1.809	171.064	Unknown (carbon number 8); PlaSMA ID-395	[M+H]+	C8H10O4	Unknown	100.50110:22 100.96729:33 101.00412:27 101.03418:54 101.07462:16 101.50413:20 102.02934:19 102.04878:19 102.08585:19 102.92993:22 103.04597:26 103.05500:163 104.04865:19 104.06009:19 105.06271:29 105.06685:63 106.02803:19 106.05450:46 106.06527:213 107.04697:1653 108.05019:123 108.05983:25 108.08205:21 108.99729:25 109.02892:62 109.05242:33 109.06413:183 110.00607:16 110.06165:89 110.07301:42 110.09199:14 110.09853:71 110.95759:16 110.97897:16 111.04045:176 111.05894:38 111.51240:26 111.88309:17 112.01743:19 112.03555:19 112.07440:20 112.23130:23 112.29247:16 112.95391:2836 113.02757:50 113.04005:136 113.89786:16 113.95126:97 113.95963:82 113.96556:137 114.02698:19 114.04509:188 114.09153:23 114.88441:26 114.95104:16 114.96370:40 115.05325:7276 115.10753:17 115.67377:22 116.04755:237 116.05796:969 116.98530:16 117.04937:280 117.05766:482 117.06944:57 117.35284:16 118.06110:484 118.07029:99 118.92226:16 120.07841:59 121.04015:18 121.06267:22 121.08103:17 122.05318:18 123.00534:16 124.00716:18 124.07297:19 124.99043:20 125.04956:19 125.05959:62 126.05110:34 126.09418:19 127.03453:150 127.05059:93 127.05799:16 128.02000:26 128.04259:34 128.05655:100 128.06757:72 128.95386:16 129.03575:17 129.06363:35 129.07210:57 129.94232:16 129.95081:45 130.05652:92 130.06453:521 130.09131:16 130.15176:42 130.15784:25 130.94905:22 130.95956:139 130.96877:110 131.04306:18 131.05814:40 131.06970:147 131.07838:72 131.09415:18 132.03526:35 132.04501:95 132.07170:184 132.08101:317 132.08939:85 133.06488:16 133.07846:21 133.08575:47 134.06563:20 134.09750:34 135.01057:28 135.04453:200 135.07399:21 136.07738:20 136.11360:19 137.05750:112 137.06912:27 137.98997:18 138.58521:16 138.96190:16 139.00284:21 139.02725:19 139.03471:62 139.13432:18 140.04126:45 140.05107:251 141.00417:28 141.01921:25 141.05423:104 141.06528:63 141.12881:18 142.04642:19 142.05893:462 142.06917:661 142.09421:25 142.92035:21 143.04309:20 143.05440:65 143.06964:437 143.08353:19 144.01530:38 144.06203:23 144.07201:164 144.08139:675 144.09557:40 145.07979:81 145.09296:24 146.06245:16 146.08981:48 146.09767:18 147.00067:16 148.20383:18 150.98651:23 151.04782:37 152.03386:19 153.13469:19 153.98834:23 154.06494:18 154.87611:16 155.03111:28 155.04182:19 155.06039:40 155.07571:58 155.09654:28 156.04063:17 156.05359:16 156.08069:100 156.09648:36 157.05818:16 157.07124:63 157.08073:164 157.08846:144 157.10632:33 158.04929:17 158.08026:39 158.08783:183 158.09944:141 158.11336:23 158.95958:24 158.99451:19 159.09236:33 159.10637:138 160.01230:19 160.10295:18 160.97928:18 162.07864:20 164.07408:32 166.92387:20 167.07930:25 169.05957:28 170.05942:2890 170.09834:46 171.05406:304 171.06723:360 171.07524:92 171.08904:19 171.10378:17 171.14070:77 171.15619:22 171.47682:19 172.06255:34 172.08643:64 172.10930:612 172.14348:52 172.17169:34 173.07220:41 173.09088:21 173.10431:23 173.11687:38 173.17543:18 173.18497:19 173.34207:16 174.11421:100 174.12656:584 174.13425:143 174.14966:63 175.05113:16 175.12679:17 175.80623:19	11003.9	7932.34	8247.77	11526.6	11656.6	4171.44	8374.57	13694.3	8212.16	8473.7	16427.5	12256.1	20319.3	8887	15459.6	9526.68	7277.1	18510.2	22223.5	11102.2	14707.3	16477.4	19178.3	14321.2	12393.6	22443.9	19255.6	13634.7	5080.65	28997.4
1495	1.693	171.065	low score: Penicillic Acid	[M+H]+	C8H10O4	Medium-chain keto acids and derivatives	121.01939:17	11003.9	5459.61	4394.08	6339.2	6211.87	2753.58	4540.8	5896.58	8212.16	8473.7	16427.5	12256.1	20319.3	8887	15452.4	9526.68	7277.1	18510.2	22223.5	11102.2	14707.3	16477.4	19178.3	14321.2	12393.6	22443.9	19255.6	13634.7	5080.65	28997.4
1496	5.579	171.066	no MS2: 5-hydroxy-4-methoxy-5-prop-1-en-2-ylfuran-2-one	[M+H]+	C8H10O4	Butenolides	null	1930.3	2270.28	552.077	774.477	1956.58	610.412	2527.68	1292.04	606.086	709.839	5310.22	4656.32	4907.71	2441.73	1718.09	4745.5	3092.55	4114.13	5651.48	4025.09	2665.21	1274.15	2617.48	2858.67	4459.37	4616.25	12679.1	2260.81	1597.85	9724.96
1497	12.386	171.098	no MS2: AZELATE	[M-H2O+H]+	C9H16O4	Medium-chain fatty acids	null	6039.55	229.428	1634.81	395.678	449.542	436.283	411.142	862.634	236.132	479.979	3982.92	344.139	4095.15	468.989	276.472	470.915	246.237	556.931	3341.82	2906.37	7925.08	4177.06	8383.88	2729.71	3532.61	6720.33	8501.42	4344.29	2681.76	2892.55
1498	11.204	171.102	no MS2: AZELATE	[M-H2O+H]+	C9H16O4	Medium-chain fatty acids	null	468.847	1162.12	1069.05	737.04	1875.03	632.982	1840.9	934.254	781.483	1058.88	791.111	657.626	433.851	880.682	485.423	1140.3	1126.31	2400.29	1316.62	1543.81	4177.62	2316.6	4538.58	5123.2	3679.93	5930.84	7064.91	7281.19	6138.71	3437.72
1499	14.594	171.148	Unknown	[M+H]+	null	null	null	69564.1	34205	46276.9	31693.5	97437.5	88306.9	22622.6	75531.8	45881.2	56941.6	86621.2	3082.81	81767.8	57581.5	71384.1	19761.6	50699.3	47901.6	80006.8	58173.8	133509	98426.1	67678.7	89823.4	89396.4	21090	134962	121141	115863	98398.7
1500	12.516	171.148	Unknown	[M+H]+	null	null	100.56821:17 100.95383:134 101.03435:125 101.04144:117 102.03244:38 102.03793:78 102.04634:163 102.08997:16 103.03036:123 103.05384:954 103.14436:23 103.88780:17 104.04784:359 104.06032:47 105.04316:75 105.05645:76 105.06842:349 106.00329:23 106.04527:16 106.06399:6157 106.14061:18 106.99837:16 107.07150:8967 107.11864:18 108.07881:642 109.09122:17 110.08881:16 112.07331:34 112.08296:40 112.11141:16 113.03968:50 113.05984:16 113.07748:16 113.32005:16 114.02994:43 114.04218:62 114.05293:17 114.09338:117 115.05262:4012 115.08187:52 116.04980:1487 116.06272:471 116.10284:19 116.11082:18 117.03445:18 117.05608:8118 117.07969:21 117.09122:41 117.84854:16 117.99174:16 118.00818:17 118.03996:20 118.06277:4317 118.08492:16 118.27784:31 119.05270:38 119.06371:226 119.07329:148 119.08378:80 119.56521:16 120.07331:105 120.08180:157 120.69076:22 121.06293:23 121.07630:41 121.08301:16 121.09538:23 123.54264:16 126.04197:267 126.04792:124 126.08419:55 126.95745:21 127.05329:2636 127.10964:19 127.96986:19 128.04460:424 128.05309:823 128.06252:665 128.10100:17 128.77586:23 129.03265:29 129.04124:54 129.05310:311 129.06747:608 129.32832:19 130.02760:64 130.06429:7917 130.08461:60 130.10393:20 130.11139:23 130.12282:115 130.13214:18 130.15695:371 130.16481:153 131.05263:551 131.06841:3561 131.09001:49 131.15970:38 131.17220:21 132.06113:390 132.07895:9165 132.42325:17 133.07373:1371 133.08131:673 133.09151:168 133.09865:90 134.00432:16 134.05939:15 134.06773:89 134.07979:33 134.09033:188 134.09810:169 134.93690:19 135.08791:43 135.10100:83 135.10970:41 135.71486:16 136.96965:16 136.98032:17 138.09976:37 139.02370:21 139.05110:20 139.58821:18 139.98724:318 140.04013:65 140.04726:26 140.05557:16 140.06584:49 141.05106:133 141.06828:759 141.98274:26 142.04837:245 142.05821:289 142.06570:489 142.07748:341 142.12292:21 143.07045:3283 143.50125:18 143.81094:19 144.04942:16 144.07979:10838 144.15839:33 144.98630:18 145.06668:176 145.08606:4184 145.87904:16 146.06155:18 146.08484:444 146.09653:320 146.12062:16 146.79755:16 147.10051:41 148.10928:72 148.11885:23 150.03300:16 150.04881:42 151.05251:37 151.38008:17 152.05356:61 152.06291:118 152.71196:16 153.05978:94 153.07091:79 153.31508:23 154.06477:520 155.05673:17 155.07141:150 155.08743:68 156.03578:23 156.04959:18 156.07880:1110 156.19487:27 157.04622:25 157.06047:67 157.08847:2226 157.17566:16 157.74574:37 158.06169:21 158.07140:103 158.09489:6349 158.86957:16 158.99405:16 159.05931:16 159.09102:28413 159.16092:16 159.19914:16 159.37434:20 159.86774:17 160.05632:18 160.09854:11930 160.24547:16 160.80132:22 161.08415:16 162.51947:17 163.11661:17 166.14107:17 167.06706:49 167.07669:21 168.07312:108 168.08337:63 169.08559:166 170.03151:16 170.05962:18 170.07156:47 170.09624:1184 170.11586:40 170.13864:16 170.15315:81 171.07230:16 171.08867:98 171.10033:485 171.10989:200 171.14810:1411 172.07961:80 172.11093:5423 172.14220:50 172.15167:73 172.16475:268 172.17918:128 172.47827:19 172.53993:16 173.05418:16 173.07867:74 173.09415:156 173.10023:300 173.11623:732 173.16222:37 173.17982:26 174.05501:16 174.09462:35 174.12675:7795 175.03435:19 175.05714:18 175.06976:18 175.07898:34 175.12288:10956 175.28000:18	201536	1053.49	49211.1	36661.9	87296.3	133964	117567	1296.91	67095.4	2365.9	155576	59147.6	151848	1962.53	31962.7	143187	880.846	147225	109988	79627.3	6991.83	57672.7	25008.8	17474.9	93440.9	32142.5	144884	60314.4	39361.7	67306.2
1501	14.479	171.149	Unknown	[M+H]+	null	null	null	69564.1	34205	11627.1	31693.5	97437.5	88306.9	48390.1	43240.4	26416.3	56941.6	86621.2	68246	47111.5	54857.9	71384.1	37927.1	50699.3	47901.6	80006.8	58189.9	133509	98426.1	151346	89845.8	89396.4	97838.6	134962	121141	115863	98398.7
1502	11.509	171.149	Unknown	[M+H]+	null	null	null	21111.5	5232.82	898.231	33047.9	1538.55	42171.3	727.605	45114.7	23017.9	10604.8	2595.9	1005.12	1139.46	13370.8	480.853	1097.1	846.348	2088.07	2830.2	44571.9	2553.79	1134.88	1622.8	1996.31	1114.33	2038.43	2020.77	2152.88	2226.26	1278.75
1503	11.696	171.149	Unknown	[M+H]+	null	null	null	63964.3	6635.24	489.458	538.445	34338.4	821.051	34466.6	717.723	503.916	3932.63	30927.8	39147.8	28976.4	30310	242.392	9322.8	17559.2	465.234	29825.9	11978.1	48085.1	45607.8	13595.9	27373.7	39861.4	33039.6	13011.3	12633.9	13722.5	42036.8
1504	12.079	171.149	Unknown	[M+H]+	null	null	null	69776.2	36324.4	514.655	22852.1	482.401	500.925	48989.9	49984.8	27428.2	39873.1	65432.7	39652.4	236.412	30493	274.399	44613.7	42982.5	58318.3	65376.3	51163	1048.37	27915.8	25106.3	3198.17	1077.66	1139.36	33909.4	804.962	15408.4	29499.7
1505	14.292	171.149	Unknown	[M+H]+	null	null	129.06178:21	490.784	22723.2	38499.7	46100.5	47018.2	62636.2	53550	60664.2	35634.1	32796.5	53224.2	53644.8	47988.3	54857.9	27689.4	9306.87	34582.6	53182.4	48080.3	12288.6	138832	54052.2	151346	102163	106434	67225.9	133147	8464.59	97636.7	76266.6
1506	12.416	171.149	Unknown	[M+H]+	null	null	null	201536	977.394	49211.1	1054.45	87296.3	133964	905.179	4698.86	710.388	1316.33	155657	1215.86	151848	1962.53	573.569	143187	1200.13	1307.85	109988	79627.3	177930	70662.4	108948	17474.9	1266.88	134738	144884	1527.75	650.09	1222.15
1507	15.069	171.417	Unknown	[M+H-2H2O]+	null	null	null	1023.12	642.066	495.646	773.104	805.735	818.366	887.362	1050.37	622.981	688.817	855.352	854.605	657.945	424.72	557.232	748.526	585.536	1089.52	988.697	721.547	259.603	152.13	177.593	63.3431	180.781	271.746	304.945	237.065	158.955	158.957
1508	0.445	171.476	Unknown	[M+3H]+	null	null	null	2162.88	62.5778	482.057	3868.75	4396.59	23.0347	23.9791	3296.78	713.78	224.032	5108.73	8699.86	1415.74	317.543	1127.95	661.793	330.74	6259.67	6238.59	2915.77	121.864	102.494	4049.2	776.909	803.171	6928.2	2261.76	1113.05	230.885	121.264
1509	2.193	171.545	Unknown	[M+H]+	null	null	null	277.337	253.855	64.3126	398.586	420.094	286.238	2472.51	774.935	3549.01	240.183	531.9	301.862	196.004	122.498	672.609	112.562	89.2502	944.818	137.832	296.484	159.107	59.1023	238.172	215.86	31.6523	159.3	155.889	339.928	24.2676	57.4192
1510	4.693	171.826	Unknown	[M+H]+	null	null	null	163.464	555.401	1243.73	951.157	998.512	65.6003	140.427	276.709	645.481	290.717	752.137	360.723	160.496	341.984	322.074	712.844	387.212	376.446	64.1439	469.934	240.734	220.091	295.75	436.15	180.444	510.478	84.3104	727.55	125.329	488.365
1511	4.7	171.9	Unknown	[M+H]+	null	null	null	211.155	904.898	1284.71	1079.17	1852.82	178.844	387.506	409.294	612.303	756.594	713.705	457.231	238.604	747.103	275.799	660.634	410.137	207.12	201.187	626.889	541.174	268.991	395.735	434.219	484.927	746.52	694.944	207.251	528.759	801.299
1512	6.765	171.986	Unknown	[M+NH4]+	null	null	null	769.168	131.077	574.911	290.234	379.291	3739.33	1859.8	1981.61	1813.17	1231.87	250.459	27.0457	1137.83	858.578	136.136	1193.13	326.546	1700.66	1144.52	396.989	592.506	1006.13	558.706	132.587	1395.33	317.48	136.238	1743.29	182.172	324.798
1513	15.163	171.992	Unknown	[M+NH4]+	null	null	103.03958:21 103.04587:35 103.05234:18 104.00869:18 104.04575:33 106.06206:33 106.06723:36 106.98870:50 106.99541:34 107.95157:17 107.96268:23 108.50982:19 108.96503:16 110.05696:16 110.95745:42 111.04090:19 111.96279:16 111.97277:79 112.00141:16 112.02263:16 112.04295:16 112.89755:16 112.95583:9626 113.00755:18 113.04936:21 113.93314:45 113.93928:45 113.95241:223 113.96223:351 114.00323:16 114.90390:20 114.95148:31 114.96173:18 114.97078:17 114.99401:16 115.04051:16 115.05389:130 115.06342:22 115.90018:19 115.94203:208 116.00317:16 116.04404:16 116.04969:20 116.05524:19 116.06281:34 116.97649:469 116.99847:16 117.05117:84 117.05975:79 117.06935:70 117.07851:20 117.93037:18 118.04816:21 118.06523:165 119.01492:18 119.07098:19 119.07615:15 119.08965:20 120.04236:16 120.07133:19 120.07803:17 120.95018:16 121.08223:18 121.97521:16 123.05906:17 124.95615:16 126.04594:16 126.47443:18 127.03335:16 127.04992:91 127.06016:14 128.06128:18 129.05606:16 129.06816:17 129.93964:19 129.94704:19 129.99826:16 130.00618:16 130.01241:16 130.03114:16 130.05386:16 130.06088:74 130.06552:164 130.07587:34 130.29970:17 130.95073:31 130.96684:1261 131.03061:16 131.06949:127 131.08430:72 131.93077:17 131.96219:23 131.97516:54 131.98665:16 131.99420:20 132.00635:106 132.01324:29 132.07289:72 132.08096:249 132.26859:16 133.05510:44 133.07745:17 133.10262:16 133.20753:17 134.06375:17 135.98007:21 140.08688:18 141.05528:23 141.06784:29 141.43683:16 142.06506:35 142.96867:16 143.06929:50 143.07558:84 143.08986:16 144.07385:289 144.08665:248 144.10063:20 145.09029:96 145.92683:34 146.09995:20 148.96501:22 149.90143:16 151.87256:17 154.05411:16 154.08653:35 156.06013:17 156.07700:16 156.08655:39 156.09906:17 156.71429:17 156.98630:17 157.07655:17 157.08475:33 157.09187:64 157.10254:16 157.99712:21 158.05356:17 158.08600:16 158.09593:69 158.10564:32 159.10002:88 160.10129:21 160.97832:17 164.97836:17 170.97269:18 171.09328:17 171.10738:20 171.14125:16 171.15367:59 172.08955:16 172.11089:95 172.12498:46 172.16147:16 172.17072:35 173.09595:16 173.10413:17 174.05113:16 174.11887:27 174.12851:130 175.12332:34	27883.8	17252.9	15913.3	20417.2	23439	32240.6	28469	38203	21244.4	22466.8	32105.1	19720.9	20796	19984.1	18414.9	22296	20259.9	32450.2	25655.1	21943.2	29514.3	18695.9	25249.5	16301.3	20927.1	28546	27073.7	21724.6	17719.6	20178.1
1514	15.075	171.992	Unknown	[M+2H]2+	null	null	100.93597:16 100.95154:33 101.93887:16 102.04393:19 102.97189:16 103.04923:59 103.05704:17 104.06109:18 104.06664:19 105.06315:16 105.07141:19 105.11302:19 105.46716:22 106.05383:16 106.06364:110 106.07137:33 106.97849:16 107.01466:16 107.99762:16 108.07916:16 108.95343:16 109.05669:19 109.95228:17 110.95757:18 110.97368:34 111.89358:18 111.97779:26 111.98406:18 112.04621:18 112.07316:16 112.95460:18844 113.00031:22 113.05647:16 113.06889:18 113.96059:1499 114.92304:32 114.93153:40 114.94666:51 114.95377:66 114.96274:105 115.05178:396 115.06287:19 115.93689:354 115.95956:54 116.05350:140 116.06631:33 116.95595:16 116.96558:37 116.97456:169 117.04997:106 117.05978:181 117.07030:37 117.46641:19 117.96581:41 118.05796:95 118.06687:71 118.97458:17 119.04424:20 119.08035:16 121.05642:16 121.96968:51 122.96690:36 124.99695:45 125.10304:18 125.11115:22 126.04594:79 126.08436:18 127.04405:45 127.05785:92 128.04539:35 128.05334:94 128.06339:148 128.95305:36 129.05710:14 129.06383:45 129.07173:51 129.93973:21 129.95908:32 130.00574:17 130.03889:22 130.05920:278 130.06836:186 130.93954:28 130.96535:1794 131.00520:24 131.06647:95 131.92348:52 131.93182:37 131.94052:23 131.95724:17 131.97385:35 132.07782:531 132.98141:33 133.08450:38 133.92114:39 134.95859:20 139.98141:60 140.04897:19 141.06361:16 141.07127:16 142.07439:57 143.07370:107 143.08328:47 143.11591:21 144.04510:17 144.08049:494 144.10425:25 145.08838:263 145.09763:62 146.09171:167 146.10951:19 148.96037:16 148.97063:19 148.98108:21 151.86212:19 151.86871:16 152.87395:17 153.06105:22 153.88103:18 154.07224:17 155.04497:17 155.06482:19 156.07700:71 156.08656:32 157.04440:17 157.06541:24 157.08067:150 157.09685:17 157.99039:16 158.09381:266 158.10220:170 158.11295:35 159.09390:83 159.10178:74 159.10826:25 160.08232:22 160.11717:18 162.95503:25 169.08694:17 170.09770:38 171.09692:19 171.10696:22 171.13528:18 171.14691:59 171.16267:37 172.10680:323 172.11836:193 172.14503:21 172.16566:24 172.17337:40 173.09167:16 173.09895:16 173.11537:59 174.09642:49 174.11676:111 174.13029:241 175.11699:34 175.13454:76 176.12361:36	27883.8	17252.9	15913.3	20417.2	23439	32240.6	28469	38203	21244.4	22466.8	32105.1	19720.9	20796	19984.1	18414.9	22296	20259.9	32450.2	25655.1	21943.2	29230.2	18695.9	25249.5	16301.3	20727.8	28546	27073.7	21724.6	17719.6	20178.1
1515	5.55	171.992	Unknown	[M+H]+	null	null	null	3147.91	1813.66	1045.64	1517.01	1235.11	4355.57	2723.6	1280	543.943	1238.35	2351.93	1733.62	2330.7	1002.66	1448.49	1252.75	2066.62	2334.61	869.812	2079.24	1161.11	407.327	568.372	589.531	1305.74	305.184	2548.41	1070.49	893.939	1473.39
1516	4.698	172.009	no MS2: Dichlobenil	[M+H]+	C7H3Cl2N	Dichlorobenzenes	null	225.469	1030.53	1425.2	712.662	1280.27	423.479	528.594	576.08	386.182	629.956	481.639	545.175	536.68	399.478	507.361	1234.68	275.236	131.855	141.743	1003.28	556.395	313.887	23.7944	1017.91	570.734	784.693	402.4	342.262	497.073	802.792
1517	3.231	172.032	Unknown	[M+2H]2+	null	null	null	476.913	668.249	709.832	581.644	437.388	3502.28	12533.9	6460.01	375.74	13738.5	2093.72	658.464	1430.63	749.764	10264.9	270.198	245.288	1604.6	9167.63	20449	1426.59	327.974	2921.26	672.165	152.724	9300.92	20392.1	400.508	11340.2	16044.9
1518	5.464	172.051	no MS2: Phenacylamine Hydrochloride	[M+H]+	C8H10ClNO	Alkyl-phenylketones	null	11351.9	9331.42	6873.15	3439.52	18391.5	34587.1	46199.1	8842.61	14484.3	10483.9	2742.34	9461.45	4414.4	6870.49	6416.05	5749.77	11040.1	2587.1	5916	2112.45	3685.36	2372.78	4887.94	8010.88	10361	11784.7	12889.9	2085.73	6712.37	3558.16
1519	0.697	172.096	no MS2: C4-homoserine lactone	[M+H]+	C8H13NO3	N-acyl-alpha amino acids and derivatives	null	1901.52	3696.41	2034.42	1166.41	2690.35	686.991	2121.42	2003.02	1118.52	1466.41	6386.74	2218.04	3530.5	2322.83	2648.53	1958.7	2005.91	4691.16	4968.57	2311.99	1460.09	1057.82	1936.05	3013.42	2526.13	2901.86	5436.67	2690	1804.93	3023.34
1520	2.591	172.096	C4-homoserine lactone	[M+H]+	C8H13NO3	N-acyl-alpha amino acids and derivatives	101.03693:19 101.04285:27 102.04606:114 102.48576:29 103.04746:41 103.05404:184 104.03988:24 104.05129:117 105.05212:17 105.06429:20 106.05373:17 106.05945:16 106.07236:23 107.06425:17 112.95500:71 114.04026:17 115.05402:238 115.06223:58 115.95921:16 116.04473:32 116.05029:107 116.06003:32 117.05676:352 117.06895:19 118.06197:147 119.06770:35 119.07520:61 119.08838:36 120.04253:17 120.07359:16 120.08173:36 126.05129:39 127.05121:74 128.04800:145 128.05888:107 128.06664:40 129.05875:16 129.06799:35 130.02437:16 130.06384:1537 130.07852:61 130.98726:17 131.04054:17 131.06792:20 131.08546:18 132.03967:95 132.04863:33 132.05592:33 132.06604:45 132.07631:100 132.08200:37 133.05717:29 133.92586:19 133.97173:17 135.05846:23 135.06856:18 135.07394:32 135.08095:19 136.07321:18 137.05484:16 141.06487:41 142.05469:18 142.06586:18 143.03047:16 143.07111:160 144.07510:242 144.08272:165 145.06953:20 145.07793:74 145.08633:54 146.04854:39 146.06252:52 146.08118:27 146.09009:29 147.06552:20 147.07256:21 147.07951:16 147.11215:18 148.08548:23 150.08035:26 150.09415:66 151.09061:16 153.07771:18 154.07065:16 155.06462:17 156.07713:106 157.07845:57 157.08533:42 157.09377:31 157.10583:22 158.05695:207 158.08150:17 158.09129:105 158.10834:17 159.06564:18 159.10411:123 160.05046:18 160.06766:41 160.09363:19 161.08322:16 162.07671:16 163.05492:21 163.06476:21 170.09560:17 170.87170:16 172.10310:16 172.11447:71 172.12103:32 173.05150:16 173.10329:17 174.12520:63 175.10362:16 175.11946:18 175.13098:37 176.07004:19	15651.3	13489.2	8635.08	11056.7	14611.7	6670.17	16637.8	22296.3	18084.4	16820.2	18740.5	15171.1	14190.2	16984.4	56953.6	13263.6	11177	34436.7	17218.9	32517.5	11662.7	14550.6	20763.8	17032.5	6453.15	15819.8	14684.2	35275.8	14657.5	4693.95
1521	0.502	172.097	no MS2: C4-homoserine lactone	[M+H]+	C8H13NO3	N-acyl-alpha amino acids and derivatives	null	3018.21	2033.78	2410.48	4514.93	2577	915.343	1395.98	6792.2	2860.56	1265.2	6386.74	2747.26	3530.5	1566.37	1460.7	2662.29	523.361	4691.16	2883.19	3362.48	1230.58	793.476	3834.8	2011.49	1169.41	2901.86	3860.71	846.897	1158.05	1784.62
1522	8.065	172.132	no MS2: Gabapentin (Neurontin)	[M+H]+	C9H17NO2	Gamma amino acids and derivatives	null	1905.07	1295.64	1283.73	1422.74	2920.9	683.341	2052.73	3986.56	1230.18	1587.9	7504.58	2972.25	4390.38	4189.76	2479.24	5520.21	3210	7998.72	5104.21	9147.17	6878.99	6552.2	9045.25	12865.7	7332.11	9412.15	10773.8	9334.94	3575.44	9398.93
1523	8.772	172.134	no MS2: Gabapentin (Neurontin)	[M+H]+	C9H17NO2	Gamma amino acids and derivatives	null	1168.18	988.073	788.858	773.45	3557.5	1780.28	1313.23	568.8	466.206	1725.67	3176.41	1130.35	1680.65	2225.18	3608.65	1672.02	607.404	1813.63	990.025	1479.42	2646.86	1832.08	572.8	2249.49	1590.84	2383.17	1441.38	2525.84	861.823	1543.92
1524	0.815	172.517	Unknown	[M+3H]+	null	null	null	196.093	585.086	256.249	159.118	434.29	151.494	1114.8	1087.8	624.068	427.368	689.41	249.233	389.696	221.44	327.244	279.692	315.916	422.012	554.508	332.785	380.451	139.943	249.661	326.151	337.626	451.003	798.659	493.554	165.532	341.368
1525	3.851	172.536	Unknown	[M+K]+	null	null	null	1217.49	920.39	381.793	1091.65	1742.32	220.703	370.34	784.549	440.364	601.657	1254.81	1740.36	915.619	1030.16	588.029	350.018	346.121	625.106	926.461	708.931	648.48	220.922	522.333	596.787	407.965	492.929	387.172	383.894	57.063	272.237
1526	0.52	172.539	Unknown	[M+2H]+	null	null	null	401.041	380.501	107.626	438.858	364.255	16.8681	161.715	118.72	159.276	103.671	343.513	609.27	98.7634	317.584	281.887	729.917	116.258	1527.9	1340.92	115.567	553.662	428.409	277.837	370.163	425.393	634.263	25.666	195.113	553.894	640.084
1527	9.051	172.631	Unknown	[M+H]+	null	null	null	121.337	61.4134	176.221	108.769	435.319	212.67	220.409	503.395	549.059	221.824	298.675	233.245	77.2823	136.363	216.066	165.334	136.166	341.298	60.3663	267.163	52.5109	0	69.3369	0	52.1107	124.119	58.1051	53.6216	63.2596	65.6311
1528	14.878	172.956	Unknown	[M+H]+	null	null	102.04901:38 103.04350:19 103.05319:35 104.05591:16 105.02948:17 105.05546:19 105.06393:16 105.07192:16 105.89847:16 106.03801:16 106.06080:138 106.06975:14 107.06503:19 107.07197:83 108.07829:21 112.95422:1269 113.07265:18 113.11349:20 113.96008:125 114.04568:16 114.95165:32 115.05007:355 115.05970:181 115.95362:17 116.04553:32 116.05964:145 116.10762:16 116.97549:63 117.05564:308 117.06355:114 117.53805:16 117.94102:19 118.03980:16 118.06001:193 118.06847:167 119.06963:16 120.08078:70 120.08908:18 122.03163:16 126.04285:18 127.04170:19 127.05198:143 127.05875:44 128.04007:46 128.05562:79 128.06645:40 129.03027:21 129.05714:17 129.06673:18 129.13985:17 130.03514:33 130.06313:459 130.07315:57 130.16466:20 130.70071:19 130.95409:15 130.96028:43 130.96912:22 131.02713:17 131.06985:165 131.92751:75 131.96988:19 131.99974:19 132.00648:17 132.04581:16 132.05652:35 132.06485:50 132.07654:323 132.08644:167 132.93813:16 133.05338:42 133.06061:52 133.07036:50 133.08055:16 133.08626:16 133.92960:100 135.04408:21 135.92636:41 136.02426:21 136.10913:21 137.71437:20 140.04782:17 141.06837:19 142.05797:19 142.07228:39 143.07091:83 144.07312:334 144.08275:472 145.05891:23 145.08437:180 145.09737:50 146.06641:16 146.07982:16 146.10316:16 148.10715:18 149.02264:17 154.06523:20 154.08130:17 154.12474:16 156.07527:42 156.08176:19 156.09552:19 156.13507:43 157.07208:31 157.08380:70 157.09654:35 158.08243:48 158.09442:359 159.07445:35 159.09102:488 159.11026:36 160.04805:16 160.08287:35 160.09296:62 160.10342:127 161.09247:16 168.08167:19 169.08060:16 170.09116:18 172.11147:227 172.12549:13 173.08615:16 173.14861:18 174.11316:16 174.12726:342 174.14029:18 175.07510:16 175.12067:157 175.12865:43 176.12834:16 177.11617:19 177.12538:16	11101.7	6961.95	4512.79	3726.64	9300.89	5068.69	18221.9	12124.8	5187.46	2037.53	6986.04	26513.4	7381.81	366.404	4714.04	14483.8	5335.5	4671.1	7004.15	5762.82	5548.08	4855.76	4969.5	7202.63	6196.47	3661.21	9424.93	26665.8	7750.36	1369.34
1529	2.19	172.976	Unknown	[M+H]+	null	null	null	9256.08	5015.7	2683.69	4771.96	5828.05	6036.9	11912.4	11219.1	5438.62	8394.95	6640.86	4885.31	6731.11	3797.29	6645.17	3863	6488.97	11354.2	5478.59	5512.28	1480.26	543.866	3225.63	1758.92	455.431	1697.03	991.705	3416.09	1157.11	1860.11
1530	15.07	172.977	Unknown	[M+H]+	null	null	100.93256:23 101.03667:16 101.92976:32 101.94108:22 102.04787:43 102.09184:23 102.97601:16 103.02892:37 103.04911:176 103.96910:38 103.97578:19 104.04693:23 104.05926:25 105.03017:17 105.06585:20 105.96529:45 106.06338:176 107.04458:16 107.07082:45 107.07846:21 108.00757:16 108.95729:16 109.95618:16 110.97298:17 111.89219:19 112.06903:17 112.08530:19 112.10847:19 112.61942:16 112.93437:26 112.95399:19635 112.97482:40 113.04870:20 113.75745:16 113.95918:2231 114.04953:39 114.09299:21 114.92754:22 114.94188:17 114.94991:81 114.96217:176 114.97141:14 115.05333:790 115.95442:97 115.96690:33 116.04926:169 116.05886:193 116.93005:25 116.94313:16 116.96671:88 116.97606:209 117.05568:1052 117.08183:16 117.92258:42 117.93128:67 117.94164:41 117.94973:24 118.06011:175 118.06795:230 119.03435:22 119.05848:16 119.06948:49 119.08389:17 120.07961:131 121.06831:23 121.55706:20 121.95651:16 121.97088:52 123.96899:23 124.01282:20 124.05696:16 124.94618:16 126.04804:53 126.08418:26 126.96738:36 127.05284:370 127.09222:20 127.87280:18 128.04541:90 128.05751:266 128.06837:50 128.11107:19 129.06578:126 129.07542:36 130.06432:940 130.09821:30 130.90236:16 130.94046:44 130.96466:1358 131.05461:35 131.06808:134 131.08119:168 131.09354:17 131.93044:59 131.96375:102 131.99910:104 132.05403:16 132.07950:1213 132.78310:16 132.95947:18 132.97046:17 133.06235:17 133.07614:42 133.08769:39 133.93015:21 134.05983:17 134.09337:29 135.87384:18 136.04303:17 136.10806:16 137.97754:17 138.94499:16 139.96248:16 140.04135:16 140.98329:21 141.00711:34 141.06297:33 141.07214:86 141.97913:16 142.06041:47 142.07028:125 143.07237:394 144.07922:1548 144.09848:23 144.86903:17 145.06461:18 145.07916:150 145.08612:367 145.09401:169 146.06560:23 146.08607:64 146.09445:15 147.11310:16 149.07489:18 151.87437:17 151.88399:28 154.00896:17 154.05757:17 154.06499:18 156.07829:253 156.09668:52 156.14244:25 157.06918:16 157.08327:116 157.08987:269 158.09296:886 158.20248:25 158.88892:22 159.08778:129 159.10007:366 159.11307:65 160.09428:165 160.10854:43 162.96635:32 167.07680:35 167.94627:18 170.09531:53 171.09624:41 172.07884:45 172.10127:105 172.11185:529 172.12096:164 172.15060:39 172.16385:18 172.17769:31 173.11171:87 173.12357:33 173.16403:23 174.12730:870 174.15277:24 175.11029:35 175.12544:105 175.13734:65 176.10316:16 176.12466:18 177.06062:25	19783.9	18449.8	5951.69	10062.4	21535.1	44884.2	91078.9	44048.8	33163.5	53402.6	13762.3	17264.9	5279.42	6705.31	12618.2	21808.1	31362.5	16559.3	22230	32418.5	4648.98	3392.72	4234.46	3259.59	3270.52	5461.71	4206.56	4876.52	3462.61	2823.98
1531	0.696	172.977	Unknown	[M+H]+	null	null	100.92907:264 100.94147:16 101.02380:21 101.93823:505 102.04532:18 102.91709:19 102.93742:16 103.02782:19 103.05024:80 103.05624:33 103.95582:16 105.06483:16 105.06947:47 106.06504:142 106.98236:21 107.98950:26 108.01256:18 108.95361:16 108.95918:22 108.99618:17 109.01989:17 109.03076:16 109.04569:39 110.00698:111 110.05876:74 110.97295:82 111.01401:26 111.97150:17 111.97732:17 112.00772:19 112.06915:19 112.07842:16 112.91257:16 112.95599:480 112.98191:26 113.01028:23 113.06439:39 113.93740:36 113.94695:21 113.96390:146 113.98056:21 114.04968:58 114.05667:37 114.10278:17 114.94786:16 114.96480:17 115.05394:440 115.92646:16 115.94252:18 115.96529:39 115.97803:19 116.03145:55 116.05249:97 116.06240:82 116.06966:65 116.92689:99 116.96290:50 116.97728:78 117.05099:161 117.05959:171 117.06806:88 117.07253:36 117.93355:386 118.06464:426 118.27763:21 118.91509:27 118.92310:84 119.01393:33 119.06664:55 120.07183:37 120.08042:58 121.02573:28 122.52694:29 124.38580:17 124.95220:38 124.97135:19 125.84187:16 125.94797:24 126.04726:17 126.09229:18 126.96387:18 127.04715:86 127.05437:101 127.06826:21 128.03938:37 128.06923:11161 128.09814:35 128.89615:16 129.07254:741 129.23688:28 130.05339:81 130.06668:596 130.08252:14 130.10519:16 130.12805:19 130.94484:36 130.96454:16 130.97391:21 131.06282:20 131.06970:88 131.08304:55 131.09140:15 132.04295:23 132.07068:156 132.08188:442 132.11415:16 132.89456:16 133.02151:25 133.02797:16 133.06664:25 133.07404:20 133.09433:16 134.92090:16 135.92915:23 136.01862:17 138.99692:20 140.03047:20 140.04860:19 140.97977:42 140.98886:38 141.06091:16 141.07170:40 141.09702:16 141.97581:16 142.06238:46 142.07990:23 142.96440:93 143.01534:20 143.06944:314 144.06802:62 144.08168:658 145.07030:19 145.08122:129 145.08910:126 147.09512:21 147.10773:21 147.50092:33 149.02553:48 150.96410:19 152.94672:26 152.95468:39 154.07104:32 154.95804:20 156.07773:128 156.10506:22 157.07559:51 157.08479:121 158.00452:17 158.08754:78 158.09731:208 158.10799:18 158.95618:40 159.10211:323 160.09279:17 160.11122:34 160.12032:22 162.94427:21 162.96671:18 168.06671:32 168.07918:18 170.09123:17 170.10254:18 171.09865:22 172.09993:61 172.11649:310 172.13309:21 172.16234:16 172.17126:19 172.17839:22 172.96547:18 173.10316:16 173.11922:66 174.07530:432 174.09648:25 174.12753:674 175.01871:19 175.09251:20 175.12303:21 175.13173:110 176.06863:16 176.12186:19 176.13005:20 176.15332:19 177.01347:22 177.12283:17	34346.6	14256.2	11912.5	19475.1	25198.3	48830.9	28337.6	44097.7	23135	20931.1	18809	25195.4	16078.8	13293.4	12505.9	14094.5	15445.5	16422.5	18710	15130.8	21494.3	12052.9	13831.3	6587.29	8297.62	9922.44	10303.4	10154.7	16825.1	15066.7
1532	15.282	172.977	Unknown	[M+NH4]+	null	null	null	14512.2	14252.9	4476.1	8126.41	15560.2	31839.5	61409.9	28529.5	25837.5	38666.7	11653.2	11853.1	4325.83	6705.31	9426.95	16511.6	24014.8	11348.1	14652.8	20777.4	5127.11	3281.64	4303.46	3109.79	3892.93	6106.55	4271.81	4876.52	3568.27	3702.8
1533	0.511	172.993	Tartaric acid	[M+Na]+	C4H6O6	Sugar acids and derivatives	100.92474:32 100.93304:33 100.93873:18 101.08009:17 101.93899:33 102.04562:50 102.05186:29 103.03648:20 103.04798:61 103.05450:38 105.07072:16 106.06281:113 106.06939:32 107.07364:17 107.95022:16 107.97662:25 108.95972:18 109.06254:16 109.09949:21 110.90513:19 110.96529:32 111.06387:16 111.95950:16 111.98220:21 112.08835:16 112.95403:1925 113.03476:29 113.06118:18 113.07444:17 113.94018:19 113.94541:37 113.95238:79 113.96328:358 114.06101:41 114.09125:16 114.93159:74 114.96084:53 114.97990:22 115.04858:160 115.05542:203 115.07136:18 115.92663:18 115.93282:34 115.94279:132 115.95509:36 116.04277:15 116.04839:21 116.05672:67 116.06574:74 116.92464:365 116.93323:73 116.96313:16 116.97502:378 117.05618:617 117.07334:19 117.93357:1577 117.98209:17 118.05225:48 118.06207:339 118.07812:27 119.06680:66 119.08242:35 120.07339:46 120.08255:58 121.02526:20 121.06242:16 121.96400:24 121.96995:68 121.97698:22 122.96589:17 123.96325:20 124.00006:21 124.98896:36 126.03651:23 126.09113:42 126.96809:20 127.01920:20 127.05270:192 127.06297:78 128.05902:173 128.07393:65 128.95000:26 129.05669:19 129.06372:16 129.07680:52 129.09180:17 130.01529:40 130.06003:462 130.06750:345 130.09299:20 130.92879:16 130.94019:16 130.94617:16 130.95757:55 130.96747:215 130.97365:65 131.05267:16 131.05962:17 131.07321:136 131.08681:129 131.19038:19 131.93509:23 132.04468:20 132.07509:266 132.08376:344 132.94028:16 133.06616:33 133.08266:116 133.09894:20 134.09941:16 134.92773:21 135.92435:44 135.94165:19 137.02953:21 137.95934:18 139.98138:16 140.00169:23 140.99628:20 141.02594:23 141.04973:16 141.06604:41 141.07726:23 141.93332:17 142.06372:16 142.07967:61 143.05788:16 143.07224:158 144.05307:19 144.07884:907 145.07542:59 145.08675:267 146.06554:27 146.08566:39 146.09871:35 147.08089:17 147.10486:20 147.98901:18 149.01080:29 149.01921:25 149.02792:23 149.97330:38 149.98851:16 151.99753:29 152.02274:21 153.07471:20 155.07751:27 156.07581:100 156.09035:46 156.12814:16 156.14659:19 157.04054:16 157.07892:82 157.09085:91 157.10451:53 158.00366:19 158.09288:464 158.10725:45 158.95853:50 159.00154:19 159.08752:16 159.10442:198 159.12068:19 162.08806:17 162.88370:23 162.97227:18 169.01288:24 170.08896:22 171.09604:16 171.90131:16 172.10960:537 172.16617:16 172.17569:46 172.86810:17 173.10622:49 173.11421:44 173.18448:17 174.09273:19 174.12515:809 174.15402:16 175.06740:32 175.12498:110 175.13904:33 176.07941:17 176.10580:18 177.12750:20	15374.3	6808.23	12587.1	16585.6	4993.5	334.911	3502.78	31698.6	14088.2	4857.83	47870.1	42879.3	43917.5	29364.9	7742.49	43413.9	13681.9	47502.5	29516.9	31774.1	36813.1	15629.4	99182.6	131496	34727.6	88709	138108	28595.8	27064.9	44553.2
1534	0.603	173.041	Sulfanilamide	[M+H]+	C6H8N2O2S	Aminobenzenesulfonamides	101.93636:16 103.05405:19 104.03700:33 104.05183:26 105.06579:17 106.07198:19 107.04105:16 108.00194:17 110.00646:17 110.02641:18 110.97512:23 111.02265:25 112.07276:19 112.95015:20 112.95906:20 112.98083:16 112.99892:16 114.09825:22 115.04714:55 115.05685:74 116.03354:33 116.04919:21 116.05849:17 116.07122:34 117.00090:23 117.05616:144 117.07507:19 118.06268:55 119.05551:21 119.06953:23 120.08111:16 121.07868:16 122.02833:17 123.01295:16 124.04837:16 125.02551:18 125.03097:16 127.02577:18 127.05676:17 128.02882:19 128.03543:16 128.04123:18 128.04967:22 128.07138:406 128.10443:37 128.11513:24 128.98981:17 129.00308:16 129.04071:17 129.07214:16 130.05939:60 130.06920:64 130.07613:41 130.10323:18 130.11076:17 130.99336:35 131.08163:19 132.04192:17 132.06816:37 132.07388:92 132.08257:110 132.94801:27 132.98123:16 133.08670:34 133.10289:18 134.92859:21 135.07083:18 136.96178:18 137.06413:19 139.05046:19 140.97729:18 141.07645:40 141.99045:18 143.07716:45 144.07809:53 144.08701:106 145.08214:79 146.06084:19 147.07974:17 151.04520:16 151.05560:17 154.07986:16 154.12062:18 154.95779:19 155.02679:16 155.97058:20 156.05731:24 156.07030:16 156.08005:16 156.08855:18 157.00430:17 157.10292:19 158.03807:46 158.05225:16 158.08122:17 158.09500:93 158.10855:17 159.07506:17 159.10406:38 160.10370:46 168.99985:20 170.08080:16 170.10266:24 172.10942:51 173.04433:16 173.06915:22 173.08339:16 174.08145:21 174.11009:30 174.12010:90 174.13660:16 175.03708:16 175.11914:18 176.06700:17	5068.27	12028.3	3338.43	2508.6	5150.8	2468.29	10202.3	7525.8	3391.09	2990.51	37050.4	16234.1	20070.5	10780	11365.2	23613.8	12077.1	29463.4	34029.6	15479.4	16476.5	10900.1	54679.1	31738.2	42712.8	35868.1	38858	20290.5	16578	31308.6
1535	12.325	173.073	no MS2: Unknown (carbon number 10); PlaSMA ID-402	[M+H]+	C10H8N2O	Unknown	null	1676.16	57.8678	597.241	119.373	657.589	470.712	160.417	216.979	119.894	239.135	158.686	177.977	161.422	100.06	120.757	39.4487	191.095	116.4	295.989	311.259	5121.94	209.98	3031.01	232.324	604.384	2682.14	3688.66	534.685	462.653	994.768
1536	14.69	173.078	Unknown (carbon number 10); PlaSMA ID-402	[M+H]+	C10H8N2O	Unknown	101.03662:32 102.02515:16 102.03303:22 102.03955:21 102.04897:34 102.99706:18 103.02962:29 103.03754:64 103.05341:327 103.06197:43 104.04623:129 104.05257:124 104.06239:21 104.99113:23 105.04408:54 105.06107:35 105.06937:17 106.06542:2177 106.23090:21 107.07237:4153 108.03963:17 108.06898:59 108.07705:305 108.08351:170 108.27161:25 109.05029:16 109.06549:32 109.08232:58 110.09024:43 111.05531:19 115.04808:323 115.05532:1103 115.07285:33 115.07891:16 116.04310:175 116.04984:397 116.05769:130 116.06620:45 116.10479:16 117.03933:56 117.05726:2092 117.07757:47 118.04826:32 118.05886:464 118.06631:991 118.07882:36 119.06326:48 119.06847:119 119.07653:16 119.08801:33 120.07060:75 120.08270:373 121.08063:16 121.08820:51 121.10645:16 122.09478:17 125.97636:16 126.03893:19 126.04657:36 126.09566:16 127.05515:556 127.10229:16 127.93820:16 128.01428:19 128.04137:68 128.05124:249 128.06485:159 128.10451:33 128.43987:24 129.04417:86 129.05864:44 129.06926:121 129.07666:39 129.11296:16 130.06383:2015 130.09019:16 131.05449:219 131.06047:399 131.07216:643 131.08194:128 132.06938:585 132.08093:2419 133.07933:771 133.57245:16 134.06541:20 134.08304:46 134.09352:230 134.67316:17 135.09038:22 135.09827:76 135.10658:252 135.11771:17 135.14833:16 135.58267:20 136.02147:37 136.02992:16 136.10112:54 136.11102:25 136.12128:19 136.83858:16 137.90186:16 139.07341:17 140.04887:51 140.51535:16 141.04347:18 141.06027:65 141.07237:39 141.07938:24 142.03543:15 142.04462:87 142.05351:116 142.06444:138 142.07680:145 142.08844:37 143.05087:66 143.06107:260 143.07343:785 144.04498:16 144.05705:70 144.07947:2781 144.10883:18 145.06682:92 145.08430:1377 146.06331:16 146.07767:70 146.08546:150 146.09676:272 147.05852:16 147.06786:17 147.09366:58 147.10316:26 148.09938:37 148.10973:88 149.11046:36 154.07225:17 155.07146:39 156.05646:33 156.07579:151 156.09465:34 157.06400:47 157.07434:69 157.08830:274 157.10904:29 157.80197:18 158.05966:16 158.07146:62 158.09674:1408 159.03407:17 159.09120:11907 159.37430:25 160.09784:5839 161.06808:17 161.09329:195 161.10558:369 161.11960:35 162.04486:16 162.06543:82 162.08505:61 162.10103:33 162.11778:34 162.12241:15 167.07690:18 168.08777:16 169.07248:20 170.10324:50 171.09709:81 171.10614:50 172.07642:17 172.09123:21 172.10402:249 172.11584:211 172.12709:30 172.14046:17 173.05811:24 173.07684:808 173.09183:157 173.10509:113 173.12189:40 173.15852:16 174.06963:43 174.08595:103 174.10298:31 174.12617:1973 174.17722:17 174.99278:18 175.02562:16 175.08223:32 175.09782:16 175.12236:5465 176.01472:17 176.04002:18 176.07466:53 176.08640:56 176.10191:39 176.12167:252 176.13107:296 176.15268:62 177.08710:74 177.10683:17 177.11882:16 177.13329:63 177.15892:16	24252.1	18126.3	20215.5	26155.5	14590.2	29194.9	24486	3884.21	22871.5	12329.2	11978.7	42782.1	28234.1	27613.2	461.874	10630	11910.4	18082.9	16374.9	13747.4	77467.7	70223	103374	58856.5	116011	127925	137498	74961.4	69142.1	106481
1537	0.499	173.096	no MS2: Thymol	[M+Na]+	C10H14O	Aromatic monoterpenoids	null	1909.05	664.125	1468.66	1804.73	1697.3	119.659	761.684	2358.2	1896.82	772.543	2422.14	1301.08	413.329	617.717	953.129	1433.06	434.691	2498.06	928.281	1008.82	1113.87	307.838	1448.75	901.181	327.306	1133.93	2087.13	479.883	436.498	643.513
1538	10.668	173.131	no MS2: Unknown (carbon number 13); PlaSMA ID-406	[M+H]+	C13H16	Unknown	null	1199	1972.14	696.846	1207.95	2337.19	489.594	1307.94	3182.27	1416.27	4019.27	10168.1	3300.06	1916.82	1173.26	2726.07	3187.27	1403.76	5830.86	4970.24	6249.55	6233.8	2496.03	11373.7	11367	2502.21	5533.88	6321.09	6792.44	4028.88	4473.36
1539	8.063	173.131	no MS2: Unknown (carbon number 8); PlaSMA ID-405	[M+H]+	C8H16N2O2	Unknown	null	882.534	791.799	465.726	753.735	1430.83	413.426	826.916	2042.22	694.555	1212.71	3334.16	1450.46	1861.4	1804.08	1010.24	2478.53	1374.63	3180.89	2100.22	4187.01	2336.62	2666.9	4002.56	4200.82	3751.51	4256.89	4365.2	4070.93	2167.78	4376.41
1540	8.767	173.132	no MS2: Unknown (carbon number 8); PlaSMA ID-405	[M+H]+	C8H16N2O2	Unknown	null	1759.78	1891.86	172.343	921.191	2153.98	1665.19	1905.37	3628.86	2745.58	3742.36	3479.49	1882.83	3939.41	2423.4	2780.56	3243.09	1806.29	6139.86	6259.21	4557.14	3315.63	1857.77	4625.58	6953.59	3749.64	3875.54	5701.97	6618.16	2986.22	8787.04
1541	8.632	173.132	no MS2: Unknown (carbon number 13); PlaSMA ID-406	[M+H]+	C13H16	Unknown	null	1080.96	1855.07	707.51	1307.39	2153.98	1665.19	1905.37	1037.48	696.379	1119.48	5779.51	1882.83	4036.28	2423.4	2888.2	2875.3	1574.61	6139.86	2082.49	5957.98	3442.05	1857.77	4625.58	6842.67	3168.42	4281.11	2490.12	9042.95	1943.47	3345.41
1542	10.212	173.132	low score: Unknown (carbon number 8); PlaSMA ID-405	[M+H-2H2O]+	C8H16N2O2	Unknown	115.04771:25 128.06131:31 128.06705:16 131.09372:16	6355.31	7596.82	3077.92	6387.37	5984.49	4712.8	9703.26	29324.8	15112	19524	8808.76	8289.67	5044.88	5994.61	4602.16	4220.7	4348.65	18724.3	27402.1	19336.9	46434.7	12912.8	7419.19	30085.9	22551	10564.7	722.823	97301.8	11985.1	5210.82
1543	10.363	173.133	Unknown (carbon number 13); PlaSMA ID-406	[M+H]+	C13H16	Unknown	102.03123:18 102.05537:35 103.03714:40 103.05068:264 104.05094:109 105.04385:43 105.06747:36 105.07337:40 105.17780:17 105.99206:17 106.03204:34 106.06430:1055 106.08316:16 107.04239:52 107.04942:19 107.07243:1403 107.08752:16 107.11956:25 108.07352:61 108.08450:83 108.28242:18 110.05848:19 110.97822:16 111.07475:18 112.08041:37 112.95479:17 112.96234:16 113.02531:17 113.04557:18 113.95814:17 114.04153:17 114.04971:35 114.05811:29 115.05103:568 115.05942:338 116.04278:44 116.04880:206 116.06038:245 116.06866:62 116.96449:16 117.03621:17 117.05440:983 117.07244:165 118.06258:441 118.07153:131 119.02616:17 119.07096:108 119.08411:51 119.09123:19 120.06806:56 120.08496:55 120.09135:16 120.99472:16 121.08890:74 121.09692:48 121.10645:18 123.10709:28 124.02762:25 126.04740:53 126.08123:17 126.09280:17 127.05003:224 127.05780:141 128.04193:35 128.04982:49 128.06311:333 129.06377:105 129.07155:115 129.08817:17 130.04660:24 130.06575:1144 131.05383:91 131.06317:256 131.07327:343 131.08929:208 132.04926:65 132.05713:63 132.06609:125 132.07925:1013 132.08896:181 133.04216:19 133.05557:32 133.06139:45 133.07724:429 133.10136:17 134.06499:18 134.09583:35 134.10641:19 134.97464:20 135.04631:16 135.09137:17 135.10052:37 136.01157:16 136.06934:17 136.07855:16 136.11122:74 138.09735:19 139.03450:16 139.06259:16 139.98163:23 139.98752:18 140.04341:17 140.19252:19 140.99117:16 141.06404:60 141.98869:17 142.06555:84 142.07825:51 143.04907:16 143.07144:499 144.08015:1487 145.06331:51 145.08426:675 145.10146:128 145.92929:16 146.04411:18 146.06375:95 146.08080:92 146.09331:95 146.10052:74 146.11026:23 147.06502:18 147.07735:37 147.08807:16 147.09900:44 147.97420:16 148.08946:29 149.02168:35 149.03142:16 154.06497:17 155.06711:16 155.07458:18 156.07170:16 156.08467:22 156.12245:16 157.03674:44 157.04631:14 157.07257:39 157.08820:162 157.10193:19 158.06528:30 158.07127:22 158.08601:174 158.09708:496 158.10974:40 159.08362:1030 159.09340:3805 159.12552:21 160.06630:18 160.08691:407 160.09926:2496 161.09029:37 161.10266:174 161.11705:18 161.22400:17 162.08545:18 163.06172:23 167.02388:16 169.96156:20 170.09482:20 171.07658:16 171.09612:16 171.11951:16 172.07503:16 172.11145:297 172.16153:21 172.20201:16 172.77240:21 173.06531:18 173.08205:41 173.09073:64 173.10513:33 173.12161:87 173.13504:168 173.17230:16 173.47350:16 174.07533:36 174.09821:25 174.12108:452 174.13017:786 174.15524:18 175.05881:16 175.08495:19 175.12619:2108 175.14850:20 176.09821:19 176.12726:339 176.14804:58 177.06786:21 177.08278:46 177.08965:20 177.10237:33 177.12717:35	2805.81	3952.26	2509.61	4221.4	2547.24	1842.72	9262.17	34398	14549.5	18810.4	5135.6	9174.68	2079.04	4925.37	3797.68	2587.77	2417.44	33381.8	11967	16253.8	45569.9	23326.2	7965.59	28506.8	15228.7	12799.6	91545.1	37596.8	7995.14	8216.21
1544	11.807	173.136	no MS2: thymol	[M+Na]+	C10H14O	Aromatic monoterpenoids	null	2137.23	1347.72	1061.56	1666.12	1968.22	2085.9	2387.58	2665.92	2134.88	3055.77	2194.38	2013.88	1725.82	1961.24	1597.01	1829.23	1763.17	2964.95	4159.16	2520.54	4256.45	4019.45	4551.83	2285	2852.7	3652.85	4152.93	4229.67	2239.45	4107.05
1545	12.458	173.159	no MS2: Unknown (carbon number 8); PlaSMA ID-405	[M+3H]3+	C8H16N2O2	Unknown	null	1825.31	319.242	334.404	229.561	396.917	239.975	1420.87	349.533	68.4735	131.675	1285.8	394.501	985.25	275.737	190.389	912.156	187.735	90.5334	1276.78	1279.15	1836.26	804.059	1447.17	145.551	184.611	649.558	1405.54	660.177	312.836	293.624
1546	0.703	173.526	Unknown	[M+H]+	null	null	null	282.579	499.482	227.513	156.322	271.196	499.172	2331.28	881.062	462.511	397.976	796.728	537.692	449.696	482.669	333.004	445.071	324.854	557.077	610.872	398.345	768.592	170.447	326.12	352.879	361.712	425.642	779.515	416.105	266.578	264.098
1547	3.852	173.537	Unknown	[M+H]+	null	null	null	3603.78	2971	1129.78	3293.41	4524.13	504.937	1505.67	3523.53	1565.47	2270.08	4662.88	5527.58	2884.25	2833.41	2185.89	1090.31	1476.23	1208.03	2189.23	2593.93	2527.07	1170.08	2135.73	1964.78	1518.32	2029.82	939.771	2033.32	172.745	595.317
1548	8.732	173.634	Unknown	[M+2H]2+	null	null	null	311.521	284.569	324.61	285.335	148.585	95.9404	385.585	1126.54	333.92	118.058	1514.8	1179.53	1104.07	737.542	312.532	786.857	760.115	1653.03	1133.65	1618.6	1476.76	649.938	44.9414	1930.79	1760.19	3151.69	2743.89	2382.55	1815.07	1625.92
1549	9.807	173.64	Unknown	[M+H]+	null	null	null	424.173	272.432	274.647	322.358	307.127	351.947	431.911	831.073	319.789	656.573	735.422	464.466	145.437	192.739	427.515	210.7	360.419	696.925	649.464	390.957	48.729	24.9523	79.9758	292.098	61.9851	45.8129	59.3963	133.906	219.032	27.878
1550	14.814	173.93	Unknown	[M+H-2H2O]+	null	null	null	1187.97	553.859	38.47	816.357	1465.55	6349.4	4547.77	3892.94	1353.98	947.56	871.324	647.352	433.02	177.232	631.545	983.165	747.107	750.869	1385.18	835.768	356.854	298.954	248.316	608.203	915.01	895.072	1528.92	317.902	209.513	248.936
1551	0.459	173.933	Unknown	[M+Na]+	null	null	null	40.2866	3403.25	1958.73	1677.55	106.789	341.537	2462.55	9847.77	5821.99	1158.13	7988.01	72.8699	4280.11	238.456	2171.2	3195.08	1604.51	4203.56	3094.38	6951.68	37.0668	30.7901	1800	3750.05	2508.22	400.285	7780.95	8356.6	4.21252	220.678
1552	2.694	173.961	Unknown	[M+H]+	null	null	null	2244.24	822.225	648.918	1493.09	2183.28	1748.62	1467.29	2595.46	901.48	1523.14	2971.69	2149.25	2564.23	1083.04	1979.13	1943.87	1403.1	3148.86	3166.09	2386.13	1119.73	1087.36	2156.47	1009.26	1511.35	1063.18	1871.68	1769.25	1224.33	464.882
1553	0.515	174.075	Unknown	[M+H]+	null	null	130.07103:19	130698	19692.2	46386.6	124515	31131.3	22209.2	29372.5	129433	79390.3	24768.4	145137	148147	78836.5	51709.6	14086.6	141406	15942.1	61237.6	65463.6	59949.9	73361.1	41217.5	341584	131780	7864.03	84473.9	240472	31845.6	55965.3	88335.6
1554	0.669	174.076	Unknown	[M+H]+	null	null	100.92802:56 101.02528:18 101.07505:95 101.93561:23 101.94256:37 102.07893:23 102.93952:18 103.04181:16 103.05441:71 103.36552:16 104.02569:19 104.03519:19 104.05206:19 105.02951:17 105.04899:33 105.06956:19 105.50237:21 105.91242:16 106.06309:146 106.07597:22 106.98421:20 107.06553:21 109.00388:16 109.05804:16 110.00436:36 110.01093:29 110.05658:173 110.06651:76 110.10168:19 110.97764:105 111.00112:16 111.00668:18 111.01515:17 112.00111:16 112.03713:20 112.05135:19 112.07109:17 112.10928:17 112.11521:28 113.06315:15 113.06853:18 113.08163:39 113.94141:16 113.95553:16 114.04340:65 114.05478:363 114.07922:39 114.08899:144 115.00985:25 115.04762:103 115.05673:145 115.93091:21 115.96086:63 116.02725:25 116.03263:79 116.04124:25 116.05123:22 116.05915:59 116.92952:90 116.97639:22 117.00516:19 117.03463:18 117.05544:487 117.07362:13 117.92549:51 117.93555:220 117.96478:19 118.06204:180 118.07065:38 118.91660:34 119.06393:23 119.09651:36 120.05158:41 120.06730:19 120.07753:29 120.08698:30 121.03409:16 121.07613:20 122.07254:16 122.08590:16 122.67244:16 124.01522:18 124.03785:22 124.95415:55 126.06716:16 126.22362:30 126.94695:23 127.04176:32 127.04965:70 127.05609:51 127.06385:17 128.03586:37 128.06923:30677 128.33957:21 128.55525:24 128.97406:27 128.98193:21 129.00679:23 129.06479:510 129.07300:2395 129.49199:16 130.05963:527 130.07118:467 130.09193:20 130.12392:19 131.05426:16 131.06313:39 131.07863:122 131.08958:15 132.00294:19 132.04185:36 132.05518:19 132.06985:85 132.08096:211 132.08684:57 132.10536:18 133.04755:42 133.08218:37 133.42169:18 133.93300:24 134.04070:19 134.07925:40 134.08659:28 134.11450:23 134.97415:19 135.09247:32 135.92873:24 136.01817:17 136.92239:18 137.09250:22 137.10149:17 138.05167:44 139.04785:16 140.00412:22 140.03012:33 140.07251:19 141.01486:24 141.02478:18 142.03964:39 142.07758:46 142.08923:35 143.00813:21 143.07123:155 143.07825:75 144.07399:144 144.08260:297 144.09178:33 145.06166:25 145.08244:144 145.09254:34 146.06155:18 146.06801:19 146.09769:35 146.10464:15 147.08490:27 147.46155:17 148.03354:19 148.08212:18 149.02319:24 150.00233:19 150.05273:20 152.99362:22 154.93365:17 155.98193:16 156.05748:39 157.06287:17 157.07925:95 157.09003:20 157.10562:17 158.01132:19 158.05128:16 158.05846:24 158.08318:107 158.09615:215 158.10654:32 159.08223:19 159.09578:116 159.10478:119 159.11423:19 159.96422:16 160.10185:27 161.98689:21 164.03883:17 169.00146:21 169.90384:26 170.09302:22 172.10953:18 173.08678:17 173.10352:16 174.07469:1081 174.10936:33 174.11966:111 174.12981:148 175.06834:33 175.08859:35 175.11688:31 176.06895:36 176.11760:40 176.41103:16 177.09265:17 177.12717:21 177.13533:38 178.13283:207 178.15976:28	78612.4	19692.2	33374.5	79122.7	60551.3	22209.2	29372.5	65179.9	53779.9	53789	35908.8	120054	56775.5	51709.6	14086.6	28382.5	40119.3	61237.6	69235	32095.4	86453.5	69605.8	182440	102130	23474.9	84473.9	177366	31845.6	93671	88335.6
1555	1.721	174.076	Unknown	[M+H]+	null	null	null	5549.29	6349.85	3597.78	6944.16	7539.22	2407.67	4219.54	6186.87	4519.5	5578.16	18629.4	8259.82	15409.9	6461.64	5017.06	6459.3	5088.15	12818.1	10204.3	10140.9	4962.84	4285.56	9818.53	8013.54	14354.9	6995.71	14999.4	6078.25	5664.38	9210.81
1556	2.293	174.111	no MS2: N-ACETYL-L-LEUCINE	[M+H]+	C8H15NO3	Leucine and derivatives	null	12137.6	14677.9	6944.72	12980.6	16267.9	2713.69	8713.44	12891.1	7932.84	11117.3	21198.9	14684.3	13533.7	13507.2	8818.42	9958.43	10792.7	17338.5	16334.4	13070.6	12676.2	8695.19	13005.4	12492.8	8484.8	19163.9	20532.4	19182.9	10899.4	8688.43
1557	13.978	174.118	no MS2: N-ACETYL-L-LEUCINE	[M+H]+	C8H15NO3	Leucine and derivatives	null	594.376	7216.49	7285.33	14920.4	18361.1	46549.8	26912.3	22876.4	26467.4	18829.2	20992.9	27232.7	6459.13	15763.6	2196.79	5519.83	4596.32	8487.07	20848.8	10964.9	13070.5	25544.6	22455.6	17949.8	31465	569.408	34205.7	43026	11193.1	38868.6
1558	12.516	174.127	no MS2: 1-Methyl-4-phenyl-1,2,3,6-tetrahydropyridine	[M+H]+	C12H15N	Hydropyridines	null	73786.9	961.632	19308.6	17256.4	31362.3	82321.9	72738.4	14010.7	45261.4	7788.25	47598.8	23071.1	45605.7	4921.8	14187	63444.5	1054.96	69519.6	47125.1	31933.3	11038.1	23411.1	11496.6	7115.8	38136.3	18091.1	57089	33566.7	22235.3	34102.5
1559	14.634	174.127	no MS2: 1-Methyl-4-phenyl-1,2,3,6-tetrahydropyridine	[M+H]+	C12H15N	Hydropyridines	null	12518.2	11685.9	24204.5	19335	45941.6	72845.7	15358.9	54084.7	34618.3	36504.4	37695.1	36257.3	32097.3	24118.7	25329.9	10048	7697.53	12276.2	40379.4	26708	5801.66	4488.45	6047.64	46170.5	37462.1	6761.19	26705.4	13060.1	3162.13	55491.5
1560	11.51	174.127	no MS2: 1-Methyl-4-phenyl-1,2,3,6-tetrahydropyridine	[M+H]+	C12H15N	Hydropyridines	null	9565.59	5782.73	329.106	14584.5	483.426	31854.2	465.859	31104.6	16969.5	7105.19	632.527	528.808	602.408	6379.99	337.971	5554.26	672.666	759.51	819.135	602.811	3517.76	735.357	955.831	4495.35	709.911	1176.42	1708.2	924.973	1019.75	1044.04
1561	14.529	174.127	no MS2: 1-Methyl-4-phenyl-1,2,3,6-tetrahydropyridine	[M+H-2H2O]+	C12H15N	Hydropyridines	null	28064.1	14209.2	24204.5	4756.02	8248.68	72845.7	3366.79	3982.92	2506.07	4489.9	37695.1	7953.42	6108.78	4921.41	25329.9	5791.57	27670.4	25357.7	7627.38	26708	60045.3	44669.3	60437.3	46170.5	37462.1	47096.1	72595.8	58429.1	56497.4	55491.5
1562	14.282	174.127	no MS2: 1-Methyl-4-phenyl-1,2,3,6-tetrahydropyridine	[M+H]+	C12H15N	Hydropyridines	null	2486.41	9363.07	17886.9	21017.9	22631	59749.9	44632.5	46500.9	27852.9	20731.9	23502.8	21348.3	20572.6	21453.6	699.856	6066.61	19210.5	28446.4	26703.1	8236.36	55634.9	23382	8254.32	42862.5	39259.9	34000.9	61724.2	5254.88	44598.8	35117
1563	12.4	174.128	no MS2: 1-Methyl-4-phenyl-1,2,3,6-tetrahydropyridine	[M+H]+	C12H15N	Hydropyridines	null	73786.9	931.771	19308.6	1275.24	31393.7	739.914	1136.19	14013.1	752.336	3501.35	47598.8	1043.02	45605.7	4921.8	687.195	1106.15	1054.96	1419.16	47157.1	31925.2	53082.6	21537.9	35225	1366.81	2243.77	54815.6	57089	4206.24	1648.31	4390.99
1564	12.074	174.128	no MS2: 1-Methyl-4-phenyl-1,2,3,6-tetrahydropyridine	[M+H]+	C12H15N	Hydropyridines	null	31744.3	15001.7	702.479	11087.2	525.908	605.11	33203.3	35992.8	16725.1	21545.4	25122.6	15601.3	642.895	12176.2	434.232	23538.8	20689.4	29414.5	30777.4	23730	3418.32	11804.2	10754.2	1994.3	2207.83	1870.69	17611.8	580.542	10130.1	15116.1
1565	11.188	174.128	no MS2: 1-Methyl-4-phenyl-1,2,3,6-tetrahydropyridine	[M+H]+	C12H15N	Hydropyridines	null	530.834	10182.6	9668.94	321.443	12469	3088.77	17118.6	23219.9	5393.12	421.048	8208.39	5380.55	5135.74	4259.84	3390.97	9408.31	10802.6	21329.1	6010.65	10622.9	6596.06	5166.93	10496.8	7125.38	7030.45	988.499	13548.5	31497.8	19291.6	9465.86
1566	8.732	174.129	no MS2: 1-Methyl-4-phenyl-1,2,3,6-tetrahydropyridine	[M+H]+	C12H15N	Hydropyridines	null	10122.2	7078.49	5063.77	6964.52	7909.58	15177.6	10035	1110.32	4300.16	7055.27	5375.42	8759.52	9626.86	6493.92	5561.51	6616.27	5839.8	6396.02	7103.77	7257.73	14139.8	8477.16	4148.57	8668.05	9640.41	17633	6422.47	15368.9	5788.38	7011.66
1567	9.766	174.129	no MS2: 1-Methyl-4-phenyl-1,2,3,6-tetrahydropyridine	[M+H]+	C12H15N	Hydropyridines	null	5530.11	5095.7	6971.46	4271.77	4568.89	18198	11783.3	7102.81	3607.05	5029.8	6790.86	10936.5	2734.25	6065.43	2088.04	6575.34	7043.13	8019.13	14691.5	3923.14	5353.65	2342.64	5035.49	893.798	235.773	4441.52	4481.33	3561.77	3441.47	15077.4
1568	11.696	174.13	no MS2: 1-Methyl-4-phenyl-1,2,3,6-tetrahydropyridine	[M+H]+	C12H15N	Hydropyridines	null	27011.5	3977.74	475.445	721.637	13725.5	553.697	22642.7	473.879	490.264	6050.19	11972.9	13790.3	9675.89	10577.9	253.372	4551.27	8372.99	1032.81	15199.2	7761.98	18313.1	17535.1	4674.21	10236.8	15965.1	15978.1	6562.33	5570.97	6268.95	17577
1569	10.725	174.13	no MS2: 1-Methyl-4-phenyl-1,2,3,6-tetrahydropyridine	[M+H]+	C12H15N	Hydropyridines	null	4983.3	3899.63	2567.27	2672.9	4676.03	4722.05	22069.9	7355.95	235.649	5412.59	13769.7	3870.1	11195.3	231.933	2673.93	6803.4	3023.39	4939.34	19031.5	10615.5	6681.51	7160.26	7400.1	10530.4	5727.97	5007.14	6799.05	5868.61	5190.72	12524.2
1570	6.412	174.13	no MS2: 1-Methyl-4-phenyl-1,2,3,6-tetrahydropyridine	[M+H]+	C12H15N	Hydropyridines	null	8159.36	5719.28	3195.58	5194.73	5257.33	14099.5	11860.7	10084.2	7059.69	4238.05	7576	6655.45	6652.33	4177.53	3725.32	4638.35	5546.38	5182.57	5669.78	5606.99	6028.86	3341.54	6061.22	1907.11	3456.45	7059.49	4069.01	3874.31	1681.32	2394.67
1571	9.515	174.13	no MS2: 1-Methyl-4-phenyl-1,2,3,6-tetrahydropyridine	[M+H]+	C12H15N	Hydropyridines	null	3348.78	3049.04	5429.49	2171.39	5464.83	17660.2	10602.3	8988.03	1662.98	2452.35	3113.4	8519.01	2182.46	3385.42	7792.42	2753.61	2118.14	3543.53	4754.27	4717.05	9415.35	2420.68	10075.1	2002.79	2828.39	5107.62	6935.55	3908.3	6722.16	6096.98
1572	10.293	174.133	no MS2: 1-Methyl-4-phenyl-1,2,3,6-tetrahydropyridine	[M+H]+	C12H15N	Hydropyridines	null	990.114	1251.94	663.084	1123.7	963.622	18317	12775.6	25238.4	7366.06	7124.77	1428.5	4716.56	523.207	967.849	457.075	957.823	703.904	13322.3	6442.67	13423.6	17839	4732.88	1379.93	13270	12424.4	1849.96	30104.6	23803.8	11459.7	6520.99
1573	5.464	174.146	no MS2: Leucine propyl ester	[M+H]+	C9H19NO2	Leucine and derivatives	null	1321.22	922.645	716.81	2393.05	2107.46	809.206	673.298	2967.57	596.714	1745.93	2500.63	2592.64	1915.46	1477.44	2495.82	1823.55	1333.3	4889.58	3246.52	1239.32	672.825	1575.39	1079.49	822.074	348.161	630.002	841.771	736.204	743.407	882.106
1574	0.517	174.543	Unknown	[M+H]+	null	null	null	459.083	361.711	444.528	567.079	415.281	80.064	71.188	704.904	364.013	517.132	2015.99	984.388	1486.16	1328.59	438.581	1070.39	475.26	1012.59	2632.77	1639.68	915.206	278.587	1630.44	1460.48	774.012	1667.59	533.105	706.348	592.654	1548.57
1575	8.376	174.618	Unknown	[M+H]+	null	null	null	586.991	442.206	264.242	257.434	733.645	1133.86	1064.98	937.817	494.999	322.91	116.65	364.252	405.858	388.702	58.0635	309.648	401.695	364.056	1082.75	392.03	230.311	165.481	194.352	109.692	286.758	200.583	275.54	233.668	268.569	389.067
1576	0.519	174.93	Unknown	[M+H]+	null	null	100.97723:22 102.04652:35 106.05603:19 107.99884:41 108.00477:42 108.95763:19 109.05058:18 110.00784:1850 110.03397:16 111.00982:637 111.02443:21 111.07172:39 111.99633:61 112.00681:551 112.06814:19 113.00471:21 113.02094:16 113.08667:29 114.98321:217 115.00979:16 115.05372:103 115.98754:42 116.07204:50 116.92194:17 116.98684:77 117.04534:21 117.05341:61 117.06031:46 117.07363:16 117.93729:35 117.98148:25 118.05641:16 118.08183:20 118.98532:16 119.08888:37 121.05670:16 122.08157:22 126.09583:25 127.05511:20 128.04597:34 129.05934:20 129.09009:29 130.06479:32 130.07243:17 130.96832:20 131.07800:17 132.05994:16 132.07674:24 133.00514:18 133.04465:18 133.07874:18 133.08627:24 135.00807:18 135.02261:16 135.10947:18 136.01613:90 136.03107:26 137.06267:27 138.02597:18 138.03734:20 139.99467:21 141.99448:16 143.02574:18 143.07652:17 144.08189:56 145.06261:53 145.09154:39 147.99606:17 148.07996:22 150.05817:18 152.05197:25 152.06207:36 153.07167:18 155.02051:19 156.13281:19 157.04822:41 157.10789:21 158.06380:20 158.07825:21 159.09474:16 161.02446:26 162.05104:16 164.02837:16 164.04193:17 164.05205:33 165.07529:37 169.09686:22 170.10675:16 172.82356:20 174.12335:63 175.13161:26 177.04924:36 179.05563:19 179.06467:61	1701.99	803.113	2431.4	3983.29	1441.54	5062.66	2700.89	2814.2	11754.9	2871.72	19169.2	150.467	9293.78	1001.42	354.116	7305.53	3942.67	945.348	6919.17	15160.1	595.261	282.668	6304.07	8483.67	755.136	193.586	16946	1714.21	124.611	248.717
1577	15.16	174.954	Unknown	[M+Na]+	null	null	null	2494.44	1069.89	1512.58	1620.67	2131.89	2468.85	1911.71	2311.24	1418.11	1411.52	2805.63	1770.7	1609.66	1646.51	1663.03	1647.23	1069.53	2507.7	2095.6	1565.13	2139.92	1671.87	1927.51	1706.7	1627.4	1820.05	1999.58	5879	1773.11	1411.34
1578	14.92	174.955	Unknown	[M+H]+	null	null	null	8424.77	5438.96	2951.82	2899.73	11552	10876.4	13676.3	11105.6	5102.99	2821.2	4948.28	15792.3	13374.3	199.447	2885.94	11091.5	6577.13	3560.66	17016.3	4630.55	3455.46	3081.6	2737.3	11192.1	12216.9	2662.16	15874.5	18076.6	3631.47	920.149
1579	14.804	174.956	no MS2: Juglone	[M+H]+	C10H6O3	Naphthoquinones	null	8424.77	5438.96	29.3771	117.146	11552	10876.4	13676.3	11105.6	5102.99	413.281	159.883	15830.8	13374.3	199.447	2875.93	11091.5	6577.13	1644	13262.4	4630.55	5043.6	3081.6	212.977	11192.1	12269	2903.54	11845.3	18076.6	3631.47	128.723
1580	0.541	174.991	Aconitic Acid	[M+H]+	C6H6O6	Tricarboxylic acids and derivatives	100.93368:18 101.03369:17 101.04446:21 101.94466:16 102.02669:38 102.03505:36 103.04433:35 103.05475:314 104.02862:22 104.04222:225 104.05051:299 104.05906:71 104.06770:32 105.02932:27 105.03703:19 105.04752:17 105.06090:55 106.05920:18 106.99001:20 107.05548:19 107.07054:19 107.94485:18 107.99991:71 108.07138:51 108.99660:32 109.00665:19 109.06725:21 109.07196:43 109.08010:19 110.05885:126 110.07728:16 110.08512:19 110.09055:16 111.96269:16 112.06808:18 112.90279:16 112.95658:20 112.96401:17 113.95232:14 113.95737:37 113.96474:72 114.04026:16 114.04988:38 114.05975:27 114.08607:19 114.97266:26 115.04134:17 115.04903:74 115.05910:109 116.02624:16 116.03907:24 116.06057:18 116.06779:48 116.92738:81 116.96637:18 116.97567:16 116.98455:16 116.99506:17 117.05560:72 117.06129:29 117.07114:30 117.92966:211 117.93713:194 117.94794:18 118.05193:16 118.06219:37 118.07151:42 119.05740:17 119.06396:33 119.07128:18 119.08152:27 120.03635:18 120.04527:16 120.06658:22 120.07642:123 120.08447:35 121.08338:16 122.05633:18 122.09375:17 123.02933:19 123.07635:21 123.08788:25 123.09550:22 124.01713:16 124.08977:16 125.00725:16 127.00796:19 128.04721:155 128.05559:38 129.05353:71 129.06429:17 129.07268:35 130.06450:2954 130.10066:17 130.12064:17 130.14612:16 131.04994:17 131.05708:52 131.06667:201 131.07491:107 131.09297:17 132.04254:1222 132.05034:390 132.08008:198 133.04504:154 133.05098:66 133.06590:16 133.07887:15 133.08481:19 133.54318:17 134.01738:18 134.05571:17 134.08026:76 134.08952:24 135.00511:20 135.01257:42 135.01952:63 135.09183:83 136.01964:457 136.07565:17 136.09372:35 136.89967:21 137.09952:17 137.10826:17 137.11714:18 140.04631:107 140.06898:17 140.94209:21 141.05209:16 142.04047:17 142.04874:17 142.06326:21 142.07903:26 142.08757:18 143.07419:19 144.07272:42 144.07858:38 144.08455:22 145.08456:33 145.09642:19 146.05496:35 146.06601:22 146.08781:16 148.04543:16 148.06898:34 148.07719:47 148.09535:16 149.02344:17 149.03369:23 149.09555:18 149.99121:17 150.09268:50 150.11890:16 150.98003:19 151.09184:27 151.12537:16 152.06329:19 153.98061:18 156.06508:34 156.07219:35 157.07172:126 157.08295:34 158.01022:19 158.04276:26 158.05893:506 158.07703:32 158.09213:50 158.10095:37 158.42017:17 159.05753:16 159.06859:17 159.09209:59 159.10161:24 159.11189:31 159.43971:18 160.03870:16 160.08018:16 160.09386:17 160.10176:16 161.01003:18 161.10649:86 161.11371:19 162.08716:17 162.09538:18 163.04887:16 164.03787:143 174.01245:16 174.17987:19 175.05460:34 175.08345:37 175.09805:16 175.12199:44 175.13963:29 176.06525:36 176.07465:21 177.05576:22 177.06273:26 177.09909:17 177.14070:26 178.10295:17 178.13199:441 178.94469:17 179.06300:273 179.11584:353 179.14059:33	2593.77	1330.36	1754.13	2826.5	1586.9	948.586	1476	6270.11	2152.42	1278.8	5677.55	6363.51	7501.62	3488.65	1888.57	7187.09	1823.67	6487.5	4129.72	5628.14	8050.42	3131.15	12824.6	19710.6	5138.4	13376.2	24303.3	4878.9	1944.79	7880
1581	2.691	174.991	no MS2: Hypoxanthine	[M+K]+	C5H4N4O	Hypoxanthines	null	2388.91	676.144	610.925	2031.13	2630.27	9832.64	9901.12	10680	3132.19	2805.96	4435.85	2607.97	3613.6	1420.51	2616.45	2941.86	2028.17	3551.37	4010.16	3669.39	2591.78	3090.24	4871.25	2292	3525.58	1534.28	4255.63	2701.42	2466.18	1301.32
1582	6.283	175.015	no MS2: Phenylphosphoric acid	[M+H]+	C6H7O4P	Phenyl phosphates	null	12452.1	7547.59	5775.08	4949.6	4952.96	9359.12	12006.5	19717.3	8441.25	11755.2	6259.01	4572.67	4688.75	2596.73	2716.35	4050.97	7674.47	9180.14	12299.5	9032.49	6359.21	4209.53	58.9523	2863.6	3514.74	7446.63	9070.71	12385.3	4881.52	7399.72
1583	1.566	175.086	INDOLE-3-ACETAMIDE	[M+H]+	C10H10N2O	3-alkylindoles	100.93506:17 101.03783:52 102.03592:72 102.04568:200 102.49700:21 102.50351:17 103.03980:73 103.05280:551 103.50568:16 104.04409:176 104.05103:490 104.06460:34 104.17725:20 104.52173:17 104.97015:16 105.02322:55 105.03059:109 105.05184:80 106.06456:43 107.01254:16 107.03765:15 107.04716:112 107.07278:17 108.00578:16 108.06343:19 108.08002:36 109.06848:35 109.07760:33 110.05514:48 110.06432:133 110.09196:18 111.51778:19 111.97477:17 112.55133:21 113.96703:43 113.97178:20 114.05408:67 114.92309:17 115.00413:26 115.02405:16 115.05425:88 115.09479:16 115.27341:16 115.89704:16 116.04798:59 116.06088:58 116.91886:33 116.93214:136 116.96842:39 116.97501:40 117.03271:19 117.05631:317 117.07972:19 117.93484:316 118.06400:192 119.01279:16 119.06290:18 120.03801:17 120.06560:16 120.08401:119 120.99525:21 121.03645:25 121.06898:16 121.07641:18 121.08394:18 122.07956:44 122.09499:18 123.05139:24 123.06005:25 123.08979:33 123.09777:42 123.96501:18 123.97812:17 124.04124:18 124.07424:16 124.54910:20 124.98132:16 127.04509:23 127.05085:35 128.04097:121 128.04707:299 128.06297:27 129.04242:43 129.05830:56 130.06387:7265 130.08806:16 130.10667:16 131.06781:559 131.07874:60 132.04353:2072 132.06958:116 132.08400:48 133.01050:20 133.04655:257 133.06171:16 133.07306:49 133.08336:16 134.03343:18 134.05907:159 134.07277:18 134.09743:62 134.86159:18 135.00919:104 135.01776:35 135.03764:16 135.07774:66 135.08815:138 135.10059:50 136.02092:154 136.07381:36 136.09259:16 137.10445:34 137.91077:22 137.93767:16 137.94850:17 138.11899:21 138.96149:19 139.00447:25 140.05301:33 141.00232:23 142.05194:19 143.08893:16 144.06389:17 144.07402:56 144.08128:152 144.09023:13 144.96118:16 145.07375:16 145.09186:17 146.02803:18 146.07269:17 146.07889:17 146.09435:16 147.04366:18 147.09656:19 148.01338:16 148.07327:37 148.08305:32 149.02515:16 149.09486:23 149.09995:43 149.10764:34 150.05371:22 150.08727:53 150.09454:49 150.10240:17 151.11783:34 156.06459:74 156.08308:17 156.10248:17 157.06129:35 157.07254:136 157.07957:108 157.08836:50 158.04817:209 158.05925:1404 158.08598:38 158.09616:33 159.05580:107 159.06447:93 159.07384:28 159.09254:24 159.09969:74 159.10876:21 159.90829:16 160.03894:36 160.04565:38 160.06824:18 160.08904:18 161.03523:21 161.09081:16 161.09789:16 162.08133:40 162.09132:140 162.12033:24 163.02414:19 163.04755:16 163.10036:16 164.03963:35 167.97060:18 172.03284:16 172.10614:22 173.06898:17 173.10269:16 174.09979:18 174.11647:17 174.12698:104 174.13977:20 174.15599:17 175.07646:28 175.08847:89 175.11038:16 175.13582:36 176.00027:16 176.05482:15 176.07350:135 176.09282:16 176.10904:17 176.12260:91 177.04228:18 177.08730:16 177.10930:40 177.12213:32 177.13675:77 177.15256:22 178.08336:33 178.13412:2149 179.05975:119 179.11258:148 179.12254:193 179.13940:84 179.16011:16	10295.6	11207.2	5930.7	19045.9	13774.9	3340.97	8961.19	25149.1	16231.6	24602.6	13129.8	3886.63	5250.45	11944.4	28098.2	4183.15	4719.85	23670.4	5268.5	18768.3	2461.59	3356.17	3888.8	13723.7	4425.37	5635.03	6870.67	11647.3	3732.12	3273.61
1584	0.506	175.108	Theanine	[M+H]+	C7H14N2O3	Glutamine and derivatives	100.92440:19 100.93298:16 100.95737:16 101.02489:30 101.02922:17 101.94173:16 102.02643:18 102.04512:54 103.05251:610 104.03352:81 104.04938:615 105.03117:51 105.03876:87 105.05527:91 106.06383:172 106.98565:88 106.99328:31 107.05797:17 107.06228:49 107.06894:19 107.99471:15 108.00351:178 108.07531:61 108.08077:21 108.52948:26 108.95544:16 109.00636:65 109.07372:17 110.01128:16 110.05225:32 110.06464:43 111.78900:28 112.90290:23 112.94930:21 112.95695:35 113.04440:16 113.05832:26 113.07916:19 113.96227:187 114.08713:19 114.96973:16 114.99858:17 115.04269:25 115.05513:307 115.93861:52 115.95293:19 116.03544:18 116.04093:17 116.05280:52 116.06196:108 116.06908:27 116.92652:226 116.96778:32 116.97607:51 116.98269:25 117.02708:33 117.05096:93 117.05839:190 117.07279:15 117.93327:1320 118.03701:18 118.06521:169 118.07722:22 118.93731:33 118.94591:17 118.98367:19 119.05000:16 119.05479:50 119.06587:49 119.92500:16 119.93095:16 120.05527:40 120.06989:47 120.08125:150 120.94602:23 121.02450:16 121.07867:58 121.08735:17 121.97228:21 122.01142:16 122.09380:57 123.08743:16 124.07512:16 124.95982:25 124.98441:17 126.01443:22 126.12682:29 126.13688:61 127.04338:19 127.04993:33 127.05767:51 128.04611:169 128.06055:86 128.06679:75 128.10463:19 129.04439:29 129.05330:89 129.66725:16 130.02321:17 130.06363:4257 130.11479:21 130.12123:22 130.96486:16 131.05814:72 131.06929:512 131.08720:60 131.09698:21 131.25897:21 132.04327:2114 132.06267:18 132.06912:69 132.07970:212 132.09679:23 132.90591:17 133.00195:19 133.02957:19 133.04721:203 133.06711:51 133.07994:44 133.09262:18 133.38252:17 134.06790:37 134.07988:33 134.09041:17 135.00972:17 135.02048:19 135.03360:19 135.04227:18 135.08351:57 135.09261:98 136.01140:82 136.01851:218 136.02711:77 136.04025:36 136.95186:17 136.99286:16 137.08209:19 137.10384:40 137.11681:16 137.94995:16 137.96832:19 139.07170:17 139.98247:16 140.98218:50 141.05899:33 141.96976:26 142.07664:16 143.07188:103 143.09126:18 144.07718:208 144.08496:93 145.06702:16 145.07759:42 145.08618:44 145.09465:36 146.09023:21 147.07542:18 148.01599:18 148.08194:20 148.09729:16 149.02298:16 149.06595:20 149.08627:16 150.05678:38 150.09627:62 150.96593:16 152.97548:16 156.05409:18 156.07114:72 156.07959:27 157.06177:53 157.07039:115 157.07918:124 157.09248:18 158.05986:970 158.08669:49 158.10063:117 159.05548:136 159.06615:34 159.07919:32 159.08823:45 159.09796:33 159.10727:35 159.12431:17 160.09367:95 160.11160:18 161.08710:18 161.10797:44 163.02277:16 163.03278:36 163.04309:16 164.00127:17 164.03130:113 164.04114:117 164.04967:30 172.02769:16 172.04425:17 173.11047:16 174.08376:21 174.09583:35 174.12607:87 174.13538:44 175.07848:16 175.12326:21 175.13354:52 175.14059:21 176.05969:20 176.06914:72 176.08159:37 176.10741:19 176.12337:57 177.05751:25 177.08237:17 177.09967:22 177.11383:36 177.13443:24 177.14482:17 178.04710:17 178.08676:19 178.11116:17 178.13216:865 178.96130:17 179.06036:367 179.07880:19 179.11261:46 179.12105:72 179.13268:122	39088.4	2584.95	4948.83	25912	13560.1	2596.95	15231.6	31123.7	14720.2	4052.43	38653.5	32268.7	10939.4	10289.8	16636.8	12831.9	1999.18	21095.8	7455.43	11663.2	13162.2	1461.12	27067.2	8808.97	4361.33	11023.1	33957.6	11592.3	1872.47	10252.8
1585	11.755	175.121	no MS2: Gramine; PlaSMA ID-420	[M+H]+	C11H14N2	Indole and derivatives	null	42857.7	1077.75	670.106	1684.42	26494	877.089	18375.5	2200.71	1297.92	10053.5	22572.3	16710.4	748.423	23541.1	905.791	1264.32	11243.3	1998.24	21636.9	14769.4	40553	37665.1	57052.4	15703	39362	19908.2	30834.2	26565.7	13154.4	22399.8
1586	11.147	175.122	no MS2: Gramine; PlaSMA ID-420	[M+H]+	C11H14N2	Indole and derivatives	null	1037.58	19028.8	16240.4	14689.5	19953.6	203.877	15348.6	25490.2	9287.83	1164.82	11037.1	923.654	8493.48	6572.04	5689.32	13406	14619.1	22690.6	11048.9	1022.51	7932	1107.2	1275.44	13276.1	11817.9	1292.14	19449.9	46392.8	29449.2	1400.47
1587	11.499	175.122	no MS2: Gramine; PlaSMA ID-420	[M+H]+	C11H14N2	Indole and derivatives	null	15999.1	9561.02	625.744	24111.5	1543.06	35246.1	1265.14	44049.6	20130.8	8078.67	2473.36	1333.78	1613.57	11154.1	915.786	1559.8	1454.19	2223.59	1401.58	1506.21	16268.1	1733.36	2138.47	789.21	2078.3	1954.96	2788.33	3309.3	1779.98	2258.66
1588	12.523	175.123	N-OMEGA-METHYLTRYPTAMINE	[M+H]+	C11H14N2	Tryptamines and derivatives	100.30440:16 100.95221:16 101.03546:125 101.04427:16 101.38027:22 102.02896:85 102.03535:204 102.04354:142 102.94895:16 102.98431:19 103.01916:14 103.02593:44 103.03374:16 103.05347:1498 103.89986:21 104.04614:738 104.05598:315 104.06766:78 105.02324:20 105.04273:290 105.05443:184 105.06497:303 105.07344:90 106.00631:18 106.01807:23 106.06354:9850 106.08308:16 106.11273:18 106.13564:18 107.00418:17 107.04137:80 107.07137:15920 107.08986:109 107.15997:21 108.00217:1800 108.03815:18 108.04784:21 108.07672:2078 109.00890:2400 109.06311:106 109.07798:69 109.08601:164 109.49872:18 110.00112:35 110.01144:68 110.02461:18 110.08719:62 110.99734:18 111.00835:95 111.06390:15 111.06965:18 113.16673:28 113.62839:22 114.02988:77 114.03666:20 114.04918:16 115.00983:19 115.05296:3552 115.07592:32 115.11060:17 116.04856:1914 116.06319:441 116.07413:19 116.56145:16 116.65997:16 116.98471:16 117.05576:10705 117.07278:273 117.13091:16 117.85735:30 117.99117:16 118.06266:6277 118.30987:22 118.98161:16 119.02848:19 119.04136:16 119.05025:92 119.05634:211 119.06974:1762 119.09238:23 120.01653:19 120.03754:32 120.05860:79 120.07997:2416 121.01965:19 121.02827:33 121.06098:91 121.07259:189 121.08160:372 121.08935:361 121.09963:13 121.32006:16 122.00003:39 122.00757:48 122.01686:17 122.05990:29 122.08295:1105 123.01164:128 123.04038:20 123.05922:20 123.07591:58 123.08321:184 123.09326:88 123.50264:18 125.04379:21 125.17222:16 125.68252:18 126.04556:241 127.05151:1983 127.06596:71 127.13670:17 128.03606:36 128.04610:379 128.05530:899 128.09749:23 128.10672:41 129.03915:23 129.04747:87 129.06036:97 129.06998:343 129.63257:16 129.89366:17 130.02219:22 130.03299:66 130.06342:9284 130.12051:35 130.35713:32 130.68445:16 131.03577:18 131.04247:40 131.06134:5538 131.07596:2027 131.57603:16 131.83702:16 132.04701:20 132.06331:1095 132.07869:10014 132.21912:25 133.01190:39 133.03894:18 133.05099:20 133.07581:2523 133.08652:2469 134.00443:58 134.02176:22 134.07153:129 134.08141:337 134.09415:2266 134.54817:16 135.01256:2949 135.03276:25 135.05801:27 135.07198:56 135.10077:2804 135.64444:16 135.98082:16 135.99620:20 136.01987:13510 136.04138:30 136.06206:131 136.07857:79 136.09290:145 136.10312:367 136.11652:161 136.23700:19 137.02220:526 137.03062:118 137.10573:2370 137.38585:16 137.87421:21 137.96147:22 138.00357:15 138.01854:217 138.03346:19 138.07703:41 138.08800:16 138.09875:20 138.10768:96 138.11768:30 139.05089:28 140.04364:66 140.05141:83 140.06993:21 141.04077:17 141.05081:75 141.06543:498 141.07803:95 142.01997:19 142.04826:336 142.06328:838 142.07730:508 142.61787:24 142.67966:18 142.94717:25 143.06129:1022 143.07179:3329 143.09572:20 144.00494:16 144.07854:11441 144.98514:21 145.06250:206 145.08266:5574 145.14258:17 145.37160:19 145.61821:16 146.06122:45 146.07188:129 146.09390:8182 146.14482:19 146.19843:16 146.37973:23 147.05020:16 147.06998:66 147.10132:4139 147.12939:18 148.07979:52 148.11000:1708 148.88873:19 149.01448:79 149.02440:85 149.03679:19 149.08449:74 149.09203:50 149.11612:1075 149.13214:27 149.45097:17 149.94978:18 150.01762:40 150.02562:42 150.03117:22 150.05566:113 150.08817:38 150.10303:178 150.11980:77 151.04349:21 151.11169:18 151.67775:18 152.05255:20 152.12573:22 155.07101:20 155.08191:21 156.07094:121 156.08185:59 156.10146:22 156.15721:18 157.07466:788 157.08708:529 157.10057:355 157.15504:16 157.86842:18 157.98257:16 158.05310:19 158.09496:5255 158.12065:25 158.14357:16 158.30164:22 159.03035:16 159.05257:58 159.09085:50383 159.12521:22 159.13326:48 159.14790:14 159.15614:36 159.26338:16 159.56770:25 160.01991:25 160.05070:17 160.09738:28616 160.11952:82 160.13010:16 160.14304:16 160.17484:18 160.80162:25 161.07324:23 161.10048:3360 161.12148:192 161.14008:19 162.03633:106 162.08710:17 162.09785:183 162.12628:12552 162.15004:33 162.17458:35 163.00790:19 163.03055:722 163.05083:32 163.06091:16 163.06821:16 163.10899:45 163.13319:7354 163.18761:30 163.22955:19 163.31815:16 163.33690:19 164.03862:3056 164.12848:183 164.13969:499 164.22237:16 164.40381:18 165.72243:18 167.43861:20 169.38737:17 170.09177:25 172.11023:104 173.09244:16 173.11142:120 174.04013:19 174.10065:24 174.12602:6443 174.41431:19 174.63405:23 174.99294:18 175.03169:18 175.04121:33 175.05368:21 175.08313:16 175.09222:19 175.12274:23586 175.14267:53 175.15536:53 175.80124:16 176.05614:19 176.08455:39 176.10394:72 176.12538:3120 176.15219:76 177.03833:46 177.05241:234 177.07010:16 177.08673:84 177.10301:52 177.12042:81 177.13098:335 177.15063:23 177.16119:18 177.71837:16 177.88702:22 178.05156:28 178.06557:20 178.08376:116 178.11482:65 178.12556:208 178.15785:9014 178.26326:16 178.48328:19 178.93457:18 179.06308:5197 179.09921:13 179.10695:22 179.11716:17 179.13850:162 179.15701:1174	120224	5106.91	1421.33	27000.4	54281.3	116581	102911	4989.46	60721.1	13835.3	90238.2	44339.8	87341.6	16602.3	29140.7	87197.4	2684.92	98754.5	69947.7	4808.15	2844.79	47233.4	87842.9	17572.6	70811.3	30917.2	109865	57119.2	38187.8	59431.1
1589	12.41	175.123	2-(Ethyl(3-methylphenyl)amino)acetonitrile	[M+H]+	C11H14N2	Aminotoluenes	101.03626:72 101.04060:30 102.02927:76 102.03763:19 102.04675:55 102.83901:18 103.05285:586 103.42518:20 104.04764:888 104.06339:48 105.03266:62 105.04391:79 105.05124:87 105.05851:132 105.06789:308 105.07705:16 105.11146:16 106.06374:6646 106.40858:16 106.44954:16 106.97874:19 106.98669:18 106.99445:17 107.05148:34 107.07127:11547 107.09496:42 107.12284:16 107.13850:18 108.00189:1372 108.07515:1416 108.08311:503 108.09508:23 108.42194:16 109.00978:2539 109.03308:22 109.06530:46 109.07246:41 109.07974:57 109.10529:34 109.75017:16 109.99239:17 110.00661:58 110.01334:159 110.05457:21 110.06183:17 110.07796:16 110.99802:16 111.00481:38 111.06162:16 112.69747:16 113.04433:19 113.56525:24 113.95465:16 114.02997:36 114.04398:37 114.08680:17 115.05389:1835 116.02773:20 116.04922:1794 116.06386:240 117.05625:6361 117.07603:47 118.06344:4065 118.08290:44 118.94334:19 119.04719:22 119.05767:202 119.07127:1310 119.08932:29 120.07845:1958 121.00768:27 121.04104:17 121.06577:109 121.08509:717 122.00410:62 122.06606:67 122.08309:1631 122.20570:16 122.42918:18 123.01366:36 123.04179:21 123.07373:33 123.08433:39 123.09255:118 126.03304:42 126.04036:29 126.05107:109 127.04942:519 127.05859:304 128.04979:269 128.06163:223 128.06764:90 128.09633:18 129.04332:139 129.05421:51 129.06870:150 129.07529:43 129.79446:16 130.02260:34 130.03165:55 130.06458:4437 130.08365:18 130.09702:18 130.13664:18 130.16016:16 130.40927:23 130.99742:22 131.05853:1697 131.07323:1698 132.04959:18 132.06302:635 132.08049:5498 132.09903:88 132.15544:28 132.29938:23 132.53043:18 132.56009:18 132.68217:21 133.00284:16 133.02005:16 133.04764:37 133.06555:330 133.07663:2175 133.08994:1451 133.10457:25 133.96071:21 134.00352:38 134.05431:18 134.06781:125 134.07784:227 134.09492:1472 134.78293:21 135.01212:1854 135.06198:16 135.07098:57 135.08701:299 135.10287:2112 136.02054:12062 136.04655:42 136.05704:41 136.06558:66 136.08208:72 136.08891:118 136.10396:321 136.11214:476 136.41586:17 136.57579:18 137.00874:29 137.01778:209 137.02727:396 137.07927:16 137.10706:2679 138.01341:178 138.02895:29 138.04236:18 138.10272:92 138.17737:16 139.06682:16 139.08194:17 140.04196:47 140.05023:116 141.04988:33 141.06609:338 141.26712:16 142.04369:108 142.05141:136 142.05753:163 142.06830:267 142.07808:174 142.08815:15 142.27818:23 143.05051:200 143.06046:512 143.07274:1500 143.52748:17 144.05211:91 144.07854:6626 144.22104:17 144.36562:17 145.05795:71 145.07567:1180 145.08781:1897 145.71704:18 146.07066:38 146.09500:6958 146.14264:17 146.49863:17 147.04137:28 147.05435:20 147.06889:52 147.10255:3584 147.12578:34 147.74860:17 148.10229:586 148.11194:1560 149.01122:17 149.02356:121 149.10657:259 149.11945:1080 149.47923:19 150.02945:16 150.08275:16 150.09949:134 150.12418:76 151.10558:38 151.12695:48 152.03679:19 152.11397:17 154.05986:16 154.20734:16 155.05620:24 155.06364:15 155.07362:19 155.16919:16 156.06055:16 156.06770:20 156.07816:56 156.08463:79 157.03571:69 157.07372:472 157.08723:130 157.09554:116 157.10609:19 158.08502:1311 158.09822:2014 158.14249:20 158.68443:17 158.96440:16 158.97835:33 159.03517:18 159.09105:32522 159.12199:17 159.14514:18 159.16014:22 159.24713:20 159.27023:16 159.85725:18 160.05196:35 160.09792:17452 160.12953:15 160.38484:20 160.62952:16 160.72824:25 161.06062:49 161.08588:184 161.10304:1675 161.12384:53 161.37697:23 161.59540:16 162.02811:46 162.04121:16 162.07896:20 162.09061:17 162.12669:12839 162.15608:16 162.37349:23 162.65089:23 163.01974:127 163.03119:397 163.04654:41 163.07634:30 163.10484:43 163.13376:6823 163.15775:39 164.03423:974 164.04414:1105 164.12163:80 164.12926:170 164.13991:328 169.43909:25 171.41556:17 172.11661:61 173.08565:17 173.09683:52 173.11256:81 173.23470:17 173.61118:16 174.09492:21 174.12750:3659 174.15388:20 175.03020:17 175.04657:27 175.06351:16 175.07707:34 175.09225:20 175.12263:15057 176.06885:17 176.07697:40 176.12541:1693 176.14894:76 176.70996:16 177.03241:42 177.05237:129 177.07617:77 177.09032:73 177.10336:56 177.12627:340 177.14064:120 177.15985:17 177.16969:31 178.06398:66 178.08443:65 178.09911:35 178.11758:17 178.12811:135 178.15855:10011 179.06296:3610 179.10419:35 179.11400:68 179.12672:18 179.14937:433 179.16211:634 179.67046:21	120224	5037.55	36806.2	3646.23	54281.3	18549.9	2534.09	28539.6	1613.95	8347.13	90238.2	3569.33	87341.6	2577.1	2880.05	2986.95	2684.92	5551.6	68380.4	50216.1	129557	47611.2	87842.9	3465.46	14323.5	95445.5	109865	57119.2	3772.5	15616.2
1590	14.269	175.123	2-(Ethyl(3-methylphenyl)amino)acetonitrile	[M+H]+	C11H14N2	Aminotoluenes	100.99839:16 101.03771:19 102.03749:19 102.04922:54 102.95435:16 103.02927:18 103.04622:129 103.05443:646 103.91652:16 104.03230:16 104.04606:366 104.05224:148 104.05778:46 104.95167:41 104.95634:24 105.04474:125 105.05483:147 105.06327:239 105.07090:153 105.20591:19 106.06342:3975 106.08631:18 106.11834:20 106.85081:21 107.03197:21 107.04413:58 107.05203:47 107.07098:5658 107.09665:31 107.13368:17 107.55209:22 107.99338:98 108.00338:591 108.06789:165 108.07861:758 109.01072:1529 109.03635:23 109.06665:21 109.07301:36 109.08610:35 109.09367:23 109.10201:22 109.58176:24 109.62354:26 109.99832:17 110.00610:36 110.01384:119 110.02322:22 110.07498:19 110.99986:33 111.00874:70 111.88387:25 112.11037:20 112.82677:16 113.03158:18 113.24162:16 114.03020:48 114.03683:16 115.05238:1978 115.07383:85 116.04854:971 116.06184:203 116.07417:21 116.20038:19 117.00231:17 117.05658:5107 117.09197:39 117.43002:21 118.06268:3266 119.03259:33 119.04205:22 119.06501:889 119.07615:812 120.01123:17 120.05045:25 120.07947:2906 120.52644:25 120.81116:22 121.02171:28 121.04970:18 121.06562:111 121.07697:449 121.08794:2411 121.52844:26 122.08244:3182 122.13936:18 122.79832:23 123.00594:16 123.07319:13 123.08382:219 123.09291:73 124.08955:16 126.03318:18 126.04608:17 126.16327:16 127.02815:23 127.05101:565 127.05946:359 127.41602:16 128.03731:25 128.05571:760 128.11777:21 129.04649:122 129.06227:107 129.06911:109 129.67921:17 129.79616:23 130.02892:27 130.04039:25 130.06389:3428 131.03096:26 131.04832:98 131.05881:768 131.06848:1890 131.07672:570 131.09564:17 131.13206:17 132.03789:17 132.04787:20 132.07909:5714 133.06355:167 133.07683:1435 133.08684:2938 133.10326:93 134.00874:34 134.05582:37 134.06624:76 134.09509:2424 134.11916:19 134.97174:22 135.01358:1057 135.04018:21 135.06203:21 135.10280:3400 136.02014:9989 136.04167:16 136.05362:32 136.06384:38 136.07492:45 136.08340:54 136.09117:62 136.10295:608 136.11119:1666 136.19792:25 136.42278:16 137.00159:17 137.02232:583 137.03537:37 137.10632:6612 137.13579:14 138.00443:36 138.01454:152 138.02226:96 138.04536:18 138.06760:19 138.10814:439 139.05705:34 139.94966:18 140.04256:35 140.05048:64 140.06021:21 141.04283:22 141.05122:51 141.06535:67 141.07317:112 141.08116:32 142.03596:20 142.05016:235 142.06210:316 142.07491:212 142.08592:55 142.98030:17 143.05812:302 143.06950:854 143.07773:591 143.08986:26 143.43462:18 143.98399:21 144.05107:16 144.07883:4969 144.41547:16 144.63789:16 144.65976:18 145.07802:976 145.08893:1317 145.15242:16 146.06036:40 146.07542:228 146.09479:11631 146.19563:16 146.41634:16 146.97490:18 147.06421:41 147.08092:112 147.10201:5419 147.34581:20 148.01843:32 148.10985:2627 148.90842:18 149.02321:16 149.11879:2322 150.02866:19 150.10300:70 150.11928:131 150.13782:58 151.03453:30 154.06525:20 155.07053:21 155.24692:18 156.06679:75 156.07870:146 156.79018:19 157.07338:128 157.08414:122 157.09462:164 158.07350:113 158.09616:2689 159.09137:17238 159.12039:45 159.14169:35 160.06209:23 160.09792:9232 161.09618:918 161.10754:571 161.12088:79 162.03847:21 162.05220:19 162.09615:33 162.12636:21468 162.15477:16 162.16582:17 162.32059:21 162.51999:16 163.02592:63 163.03528:64 163.04260:38 163.05139:18 163.13348:11118 163.45305:16 163.94769:19 163.95757:17 164.03792:1403 164.12282:57 164.13919:721 167.05513:17 170.28429:21 170.95473:28 172.10138:16 172.24240:22 173.09831:40 173.10895:33 174.10086:19 174.12669:3094 174.19965:23 175.12238:8392 176.07442:38 176.09280:17 176.09946:19 176.11574:473 176.12881:800 176.14531:134 177.00926:21 177.03693:50 177.05775:55 177.07460:17 177.09093:103 177.11682:17 177.13014:61 177.14005:144 177.14816:75 177.16048:29 177.19960:21 177.96623:16 178.06340:73 178.09113:19 178.10118:19 178.10841:16 178.15797:15160 178.19591:17 179.06430:2027 179.11804:44 179.13469:174 179.14871:361 179.15965:961 179.16913:444	4523.48	13535.2	22717.1	10042.7	30384.5	58005.9	43340.5	44488.1	26190.3	21828.4	30845	30649.2	28078.8	30050.6	2108.6	6498.03	21642.8	32168.7	30497.2	10789.4	95626.3	43652	12783.8	84298.7	70049.6	49698.9	34292.7	1239.26	70819.6	53515.2
1591	12.076	175.123	no MS2: Gramine; PlaSMA ID-420	[M+H]+	C11H14N2	Indole and derivatives	null	48793.4	25729.3	2806.26	18439.7	1511.68	1507.49	40663.2	43856.7	20868.3	30245	47765.3	30601.8	1382.92	24064.6	807.449	33542.1	31064.4	43627.1	44767.3	38278.3	2222.81	24581.6	23622.9	3321.41	8441.83	6008.65	31530	4956.26	19826.7	29581.5
1592	14.598	175.124	2-(Ethyl(3-methylphenyl)amino)acetonitrile	[M+H]+	C11H14N2	Aminotoluenes	101.03119:16 101.03848:35 101.62441:21 102.03115:89 102.04265:56 103.03220:20 103.04641:100 103.05539:287 103.35913:16 104.02879:20 104.04816:316 104.06079:17 104.07203:21 105.03847:28 105.04869:85 105.05621:41 105.06878:232 106.04311:16 106.06361:2750 107.05270:17 107.07111:4805 107.12935:35 108.00139:570 108.04671:33 108.05346:19 108.06586:20 108.07541:253 108.08253:218 108.09111:21 108.09973:19 108.89517:17 109.00211:227 109.01185:829 109.04736:33 109.06678:21 109.07356:71 109.08197:37 109.09009:27 110.00818:63 110.02480:16 111.00527:38 111.08643:18 111.17322:17 112.10739:16 112.11599:36 114.08516:20 114.09172:16 114.10040:16 114.97384:16 115.03333:14 115.05370:1091 115.92001:17 116.04472:229 116.05363:444 116.06570:35 116.07312:19 116.11383:20 117.05648:3565 117.07059:131 117.09619:23 117.72369:18 118.06248:2018 119.05664:253 119.07272:789 119.08492:64 119.98265:16 120.05890:38 120.07979:1972 120.85983:21 121.02704:23 121.06390:64 121.07364:33 121.08279:208 121.08935:552 122.00126:34 122.05923:22 122.08448:960 122.09785:38 122.10458:25 122.84435:20 123.01360:42 123.08469:60 123.09702:25 126.03915:21 126.04650:40 126.17557:18 127.05533:659 128.04671:53 128.05946:293 128.07565:19 129.03789:23 129.05232:127 129.06508:52 129.07430:54 129.97232:17 130.03073:67 130.04216:16 130.06395:2418 130.11739:40 130.12494:15 131.05864:882 131.07297:1172 131.09125:13 131.88002:21 132.04207:15 132.05028:62 132.06549:604 132.07959:3145 133.04631:17 133.07291:705 133.08649:2104 133.27313:16 134.02786:16 134.06779:93 134.07964:206 134.09520:1197 134.67972:21 135.00372:256 135.01328:926 135.03574:32 135.08356:112 135.10298:2816 135.12271:17 135.15242:21 135.95190:16 136.02028:5623 136.03986:18 136.08078:78 136.08922:58 136.09753:82 136.10989:773 137.02223:233 137.03331:36 137.10474:1285 137.11424:504 137.37129:16 138.01262:60 138.02042:64 138.02901:54 138.08661:54 138.10864:161 138.11804:51 140.04103:34 140.05193:70 140.08275:16 140.10428:41 141.05368:64 141.07080:192 142.04285:36 142.05334:68 142.06888:233 142.07549:108 142.08517:61 143.05225:71 143.06369:424 143.07361:590 143.08717:35 143.19820:16 144.04160:16 144.08075:3153 145.05872:36 145.07083:349 145.08412:818 145.09193:254 145.10353:25 146.05898:18 146.09514:6545 146.11964:21 146.96025:21 147.02673:16 147.07715:78 147.10214:4258 147.13138:16 148.09337:36 148.11136:1836 149.01797:16 149.03276:17 149.09052:62 149.10776:320 149.11964:796 149.12848:153 149.85666:19 150.02531:16 150.03615:16 150.07718:17 150.08672:19 150.09610:17 150.10228:22 150.11362:16 150.12541:64 151.02931:38 151.30402:21 154.06915:23 155.07614:16 155.13814:18 156.07690:23 156.09018:16 157.07382:192 157.08742:76 157.10048:18 158.07899:184 158.09503:1608 158.11557:18 158.17833:16 159.09135:14967 159.12598:17 159.40540:17 159.82527:16 160.07484:67 160.09860:8109 161.08080:42 161.08905:184 161.10086:702 161.11128:182 161.12216:33 161.16318:17 161.89952:38 162.08286:18 162.09824:28 162.12668:14785 162.46773:16 162.79668:18 163.02396:24 163.03352:123 163.13393:6860 163.83853:16 164.03773:934 164.05273:108 164.12840:146 164.14058:432 171.46181:16 172.11174:37 173.10057:16 173.11491:32 173.22343:17 174.09218:16 174.11978:691 174.12846:1602 174.15176:18 175.08098:37 175.12251:6326 176.07072:16 176.12599:1007 176.14429:325 177.04442:38 177.05690:54 177.09450:90 177.12068:56 177.12845:124 177.13991:51 177.17383:24 178.05467:21 178.07932:75 178.11998:118 178.15779:9497 178.18568:18 178.31630:16 179.06226:1960 179.12680:27 179.15533:1001 179.16893:287	33663.1	16220	31157.2	28745	60431.1	71924.6	17619.1	56719.3	38739.6	34697.3	46488.3	50718.2	49392.6	37040.3	37619.6	11789.7	27695.3	25654.9	41459.3	30850.8	110473	79369.6	53930.1	76507.1	69141.1	32596.6	106327	88998.6	85526.5	86361.9
1593	14.467	175.125	2-(Ethyl(3-methylphenyl)amino)acetonitrile	[M+H]+	C11H14N2	Aminotoluenes	101.04362:28 102.02485:16 102.03332:16 102.04767:33 102.21960:19 103.02399:18 103.05488:715 104.04668:149 104.05350:269 104.40810:21 105.03532:20 105.04594:109 105.05750:90 105.06603:70 105.07376:99 105.15823:16 105.50053:16 106.05948:987 106.06638:2877 106.08445:18 106.99942:19 107.04804:16 107.07214:5319 107.09302:15 107.77856:29 108.00198:491 108.05991:19 108.07904:818 109.00445:222 109.01305:312 109.04240:16 109.07414:139 109.86458:16 110.01005:32 110.09180:19 111.00439:16 112.11358:27 114.05399:23 114.09365:16 114.09921:16 114.29799:17 115.03784:17 115.05293:791 115.06059:213 115.95728:37 116.04501:325 116.05307:547 116.06330:162 116.06825:50 116.07873:16 117.05836:2828 117.07600:57 118.06411:1795 118.08179:21 118.08972:19 118.55140:17 119.03333:25 119.03934:15 119.06060:134 119.07090:1160 119.09322:16 120.04192:33 120.08086:2188 121.03003:16 121.06524:80 121.08775:973 121.26279:17 122.00417:17 122.00922:51 122.08215:932 122.09621:138 122.72993:17 123.00738:16 123.01372:18 123.07783:34 123.08453:37 123.09262:16 124.07715:34 124.36696:18 125.03696:17 125.04317:19 126.04523:23 127.05436:381 127.75168:16 128.04988:261 128.06311:177 128.10832:41 128.85715:19 129.04616:16 129.05287:18 129.06688:38 130.02184:19 130.06396:2125 130.07175:708 130.11540:18 131.05646:478 131.06529:1150 131.07889:435 131.09065:19 132.04683:19 132.06375:305 132.07408:1186 132.08302:1801 132.10236:25 132.45065:21 132.95874:18 133.05142:72 133.07484:1111 133.08957:2312 133.13214:22 133.69144:19 133.80040:19 134.00447:16 134.06413:40 134.07285:103 134.08838:665 134.09822:1541 135.01335:1415 135.05301:40 135.08109:84 135.09331:513 135.10361:1951 136.02116:4817 136.06436:36 136.08578:147 136.11095:819 137.01840:63 137.02869:100 137.08560:18 137.10619:2358 137.12306:23 138.01538:21 138.08136:19 138.10941:154 138.63750:16 139.64574:22 140.03915:22 140.04811:69 141.03729:24 141.04482:16 141.06296:31 141.07039:62 142.04211:34 142.05495:134 142.06677:203 142.08421:20 142.58002:18 143.05792:292 143.06984:805 143.96767:18 144.05875:53 144.08008:2836 144.51244:18 145.06358:133 145.07320:372 145.08438:969 146.04970:17 146.06683:155 146.09607:7734 146.15273:18 146.42767:21 147.10345:3744 147.12294:44 147.13213:18 147.91167:16 148.02257:22 148.02843:25 148.07068:17 148.07552:52 148.11073:1598 148.59494:16 149.01306:16 149.02412:17 149.06926:23 149.09641:37 149.11099:404 149.12184:1456 149.60374:21 150.03444:21 150.10265:17 150.12425:108 151.03130:28 151.03799:30 152.09781:36 156.06001:20 156.07629:54 156.08563:16 157.07664:149 157.08847:126 157.36247:17 158.08891:915 158.10147:675 158.11343:80 158.14052:16 158.94359:19 158.97386:22 159.04639:17 159.09161:15930 159.12149:16 159.55632:17 160.09894:8902 161.05916:16 161.06619:17 161.07957:26 161.10292:1044 161.11760:93 162.02846:32 162.03954:42 162.05664:46 162.08696:16 162.12729:15272 162.82410:21 163.01672:17 163.03378:155 163.06245:48 163.10347:16 163.13484:8063 163.20929:16 164.03642:626 164.04678:492 164.13698:571 164.20520:19 164.91556:20 165.66823:17 170.09387:29 171.41212:22 172.03899:21 172.10886:21 172.93927:17 173.08319:22 173.11418:16 173.27353:16 174.09332:48 174.12746:1213 174.15388:17 175.01241:18 175.06168:22 175.08801:16 175.12312:6828 175.15347:16 175.43945:16 175.82077:16 176.07224:32 176.12724:1057 176.14336:138 176.15945:16 176.67990:16 177.04166:54 177.05168:66 177.06862:55 177.09109:286 177.11519:16 177.13062:116 177.14131:80 177.14807:28 178.05424:17 178.06432:16 178.07938:136 178.08809:223 178.09738:98 178.11865:315 178.15924:10094 178.73984:16 179.06360:1983 179.09747:32 179.10854:53 179.12321:16 179.15202:396 179.16467:684 179.43509:16	33663.1	18069	2571.19	20482.7	60431.1	71924.6	37839.5	30187.1	19263.9	1108.28	46488.3	35024.8	22097.3	30050.6	37635.2	22461.6	27695.3	25654.9	41586.9	30850.8	110473	79369.6	103448	76507.1	69141.1	49698.9	106327	88998.6	85526.5	86361.9
1594	5.076	175.147	no MS2: Unknown (carbon number 13); PlaSMA ID-421	[M+H-H2O]+	C13H18	Unknown	null	3773.57	3932	2881.52	5561.33	4333.59	2378.31	2822.65	8028.49	3860.9	6136.48	9021.38	4133.41	4374.53	3437.79	3170.15	4449.72	3327	9186.31	8798.83	6931.78	7374.09	3941.82	4728.12	3888.96	4161.23	3197.01	6337.3	8291.78	3735.93	3734.58
1595	10.208	175.147	no MS2: Unknown (carbon number 13); PlaSMA ID-424	[M+H-H2O]+	C13H18	Unknown	null	4734.83	4837.1	2919.67	4454.66	4960.37	1606.31	5236.73	14305.9	8452.93	11347.9	6750.79	5516.31	3600.77	4806.77	3449.63	3802.92	3888.45	11503.4	9495.69	11339.5	8940.01	7127.75	5618.52	11774.8	4749.43	9008.67	18739	21785.4	8761.15	4217.24
1596	9.27	175.148	no MS2: Unknown (carbon number 13); PlaSMA ID-424	[M+H]+	C13H18	Unknown	null	3077.88	3100.56	1605.37	3010.13	3015.75	1378.82	1404.54	3455.7	2488.62	4950.47	4972.59	4265.19	3855.99	2861.63	5987.19	2397.75	2629.25	5073.57	5975.52	3722.64	7476.39	2093.93	10963.5	17540.5	7409.97	4775.43	10663	6698.17	5795.93	13008.5
1597	10.36	175.148	Unknown (carbon number 13); PlaSMA ID-422	[M+H]+	C13H18	Unknown	101.03697:37 101.04269:19 102.04445:17 102.16325:28 103.05366:275 103.97635:18 104.04897:67 104.06347:81 105.03983:35 105.04761:24 105.05500:39 105.06978:554 106.06606:1107 106.08174:16 107.04629:64 107.07291:1466 107.09100:56 107.57900:21 107.99983:240 108.01398:20 108.07182:139 108.08029:82 108.08677:52 108.95762:17 109.00935:78 109.01699:16 109.96888:18 110.05331:16 110.09019:20 110.10984:16 112.10854:17 112.52691:21 113.96274:20 114.04536:25 114.05112:18 115.04527:97 115.05513:584 115.61756:16 115.96300:16 116.04301:79 116.05265:343 116.06155:300 117.05018:274 117.05968:674 117.07114:258 118.05295:82 118.06380:473 118.07777:87 118.08255:46 119.06521:106 119.07327:75 119.08418:440 119.09391:168 119.57948:18 120.07323:155 120.08749:170 120.09404:47 121.06467:38 121.08434:56 121.09687:49 121.99739:16 122.06297:24 122.08270:15 122.08953:35 123.03675:16 124.02642:16 124.99094:20 125.06738:17 127.04649:36 127.05524:54 128.04872:35 128.06412:183 129.04999:36 129.06644:306 129.08133:32 130.03418:17 130.06198:654 130.07434:169 130.08209:23 131.06139:465 131.07188:300 131.08809:309 132.04623:36 132.05586:55 132.07028:157 132.08296:755 132.09332:258 133.05461:17 133.06276:70 133.07391:293 133.08534:327 133.09824:483 134.05569:16 134.07428:33 134.08002:19 134.09599:310 134.10529:63 134.11229:22 135.00732:78 135.01614:187 135.06911:16 135.08388:78 135.09280:77 135.10550:336 136.01451:366 136.02361:647 136.03510:33 136.05981:17 136.09052:41 136.10417:75 136.11424:58 137.02921:34 137.08331:19 137.09309:50 137.09967:58 137.10876:136 137.12492:16 138.10321:32 138.11707:19 139.03134:16 140.04726:16 141.06213:82 141.07141:16 142.05157:64 142.06924:53 143.05103:14 143.05956:56 143.06726:188 143.07405:324 143.09099:14 144.06786:149 144.08195:745 145.03888:18 145.06668:39 145.07799:173 145.08553:312 145.10258:134 146.02100:23 146.06047:18 146.09505:984 146.11090:95 146.13831:16 147.06746:17 147.07736:22 147.10451:528 147.11835:163 147.90146:16 148.06856:17 148.10533:66 148.11540:193 148.12804:17 149.08006:18 149.09857:54 149.11559:54 149.12407:69 149.13135:14 150.09814:16 150.12779:31 151.03972:21 151.07553:21 154.02844:21 156.07909:35 156.11151:33 156.22958:16 156.68439:22 157.03430:17 157.07463:96 157.08922:59 157.10774:16 158.05353:16 158.06332:16 158.08904:353 158.10081:242 159.09203:4792 160.04018:16 160.04980:17 160.07310:16 160.08290:132 160.09953:2507 160.12061:30 161.08917:35 161.10191:273 161.11876:17 161.12535:18 161.13527:16 162.01889:21 162.03667:16 162.06488:16 162.07332:20 162.09579:16 162.12732:2024 163.02528:36 163.04012:33 163.12894:727 163.13994:426 164.03940:522 164.05084:54 164.12654:38 164.14056:133 164.15143:13 172.10150:20 173.06686:16 173.18427:16 174.10954:34 174.13129:375 174.15234:17 175.09517:19 175.12253:1793 175.14914:503 176.06711:22 176.11819:242 176.13617:119 176.14510:78 176.15242:38 177.05171:17 177.07452:18 177.08510:18 177.09454:41 177.11284:23 177.12762:16 177.14392:41 177.15581:21 178.04951:17 178.06964:18 178.09538:35 178.12061:16 178.13742:19 178.15706:1241 179.06059:396 179.06859:273 179.08078:31 179.09290:17 179.12242:16 179.15074:68 179.16258:72	5989.19	3328.92	3433.18	8715.55	5082.47	2750.1	9513.2	22900.8	11922.9	15213.3	9791.51	5545.26	3574.78	5690.69	7402.66	3600.58	2218.12	21552.4	12257.2	10249.1	41551.8	14476.9	7347.65	23917.1	12372.7	19211.6	52958.8	63380.5	12192.7	7399.58
1598	14.822	175.482	Unknown	[M+NH4]+	null	null	null	1166.83	688.128	37.9454	474.695	1443.22	2501.56	1151.47	1104.66	607.74	92.6604	895.832	37.0344	1403.52	29.6489	562.734	526.052	519.596	780.992	1743.31	91.7739	1282.87	238.431	373.143	1407.15	1395.3	1082.68	3020.34	439.116	112.253	332.099
1599	3.591	175.505	Unknown	[M+H]+	null	null	null	466.216	539.596	701.806	613.194	358.376	567.245	469.492	281.175	148.676	234.706	1649.95	1057.12	1146.81	1008.25	356.855	671.622	673.177	488.322	1424.12	287.696	583.657	265.785	514.183	256.334	457.669	423.367	601.336	329.188	148.266	561.491
1600	4.097	175.519	Unknown	[M+H]+	null	null	null	238.249	122.236	123.77	185.357	137.907	898.737	1147.08	426.894	181.856	215.274	426.358	248.41	315.51	272.495	46.4752	413.59	449.689	74.3572	256.364	151.56	178.2	57.6206	137.974	95.8876	220.565	355.142	371.686	74.363	76.9324	179.273
1601	0.519	175.543	Unknown	[M+H]+	null	null	null	1056.08	617.088	266.431	374.844	280.601	30.5891	261.062	626.773	359.674	426.352	1230.54	2235.1	997.073	908.925	1038.08	1016.12	454.323	1346.2	1130.43	1790.27	1136.4	274.157	1126.6	1994.71	857.316	1961.95	575.235	829.605	760.598	977.134
1602	3.224	175.554	Unknown	[M+H]+	null	null	null	264.848	191.89	69.7022	194.62	257.113	468.147	1859.07	842.458	605.582	280.72	757.64	239.004	275.615	339.243	236.899	133.208	126.69	617.757	237.389	356.318	121.626	157.104	130.286	258.031	30.4217	233.795	251.447	158.562	103.826	144.87
1603	15.13	175.95	Unknown	[M+H]+	null	null	100.92740:37 101.47516:22 102.04953:16 102.96519:16 102.97374:23 103.05130:29 103.96242:21 103.96973:18 103.98110:25 104.05145:16 104.48871:21 104.96630:260 104.97269:53 105.04517:26 105.06495:18 105.96404:18 105.97746:22 106.06049:35 106.07117:16 106.95985:17 106.96835:20 107.04405:18 107.06555:35 107.07149:21 107.07839:26 107.99883:222 108.03825:16 108.07829:21 108.96156:44 109.00541:72 109.01207:30 109.10153:16 110.00927:53 110.93810:17 111.03579:18 111.96512:16 111.98800:23 112.00602:24 112.95536:215 112.97288:21 113.06449:16 113.95644:103 113.96469:255 114.04330:23 114.04916:15 114.96215:30 114.97359:17 115.05119:37 115.06007:57 115.93002:19 115.94262:138 115.95775:16 116.04960:64 116.06336:52 116.92510:160 116.93307:33 116.94543:17 116.97199:217 116.98155:171 116.99448:22 117.05596:42 117.06368:22 117.07201:52 117.70683:16 117.93313:1399 118.05947:141 118.07268:21 118.93869:57 119.06152:37 119.07753:32 119.08546:27 119.09050:23 119.97512:104 119.98810:17 120.04663:20 120.08058:164 120.96531:16 120.97399:58 121.01004:21 121.03097:42 121.05754:24 121.08955:19 121.96758:81 121.97461:50 122.00554:39 122.97857:20 123.03686:19 125.87008:16 125.99950:19 126.04375:21 126.89191:18 127.05157:21 128.05820:79 129.05540:21 130.02843:17 130.06316:86 130.07690:21 130.99654:16 131.07776:80 132.07042:16 132.08804:17 133.07782:37 133.08638:18 133.47772:17 134.01262:16 134.06499:18 134.07578:19 134.08421:16 134.89586:25 135.01137:281 135.01982:98 135.03310:18 135.09976:17 135.45148:21 135.96352:18 135.99382:16 136.02000:1739 136.10924:32 136.95723:121 137.02242:69 137.03447:19 137.06503:18 137.48451:30 137.96242:110 138.02620:16 138.09767:16 139.00664:19 140.99217:20 141.85997:17 142.07607:18 143.07596:19 143.87918:16 144.06915:20 144.08502:71 144.86121:16 145.05716:19 145.07416:16 145.08139:41 145.09270:36 145.90744:16 145.93398:19 146.09331:56 147.08105:18 148.05748:19 148.07901:25 148.10023:43 148.97685:22 149.02179:61 149.03912:16 149.06070:16 149.96585:20 150.02393:46 150.04080:25 150.05409:44 151.46567:16 151.87167:23 154.96240:20 155.96916:23 158.04863:44 158.09843:18 158.96257:36 159.08755:91 159.09708:52 159.10452:32 159.11699:78 160.09354:44 160.10315:21 161.06212:19 161.11267:16 162.09039:21 163.01897:20 163.03098:57 164.03673:463 164.04526:188 164.05690:22 164.89452:17 165.04144:69 167.87273:18 175.13048:102 175.91658:17 176.11597:38 176.13333:20 177.04532:22 177.05470:25 177.07422:25 177.10992:19 177.13361:18 178.06346:16 178.09079:16 178.11757:26 178.13083:35 179.06299:992 179.12981:20 179.16695:18 180.06018:48 180.07361:35 180.13513:22	14262.4	7429.48	7769.08	8051.69	11303.3	15419.5	12429.9	16585	8922.21	9712.84	13477.2	10237.3	9225.93	8623.49	9856.41	9508.12	8548.05	13680.8	11103.2	10455.3	12340.8	7738.61	10575.3	7710.44	9254	13009.8	9371.02	10812.9	7945.48	8963.01
1604	14.649	175.953	Unknown	[M+3H]3+	null	null	null	962.908	1411.66	2570.37	2210.89	6682.85	26097.1	8262.27	10980.9	6009.48	2454.77	2271.82	5821.31	5762.52	1762.57	320.783	1870.76	2123.67	2467.76	1249.09	935.461	7083.31	3524.5	4754.98	4677.34	4633.21	3293.91	4843.64	3388.95	3073.52	4008.56
1605	0.678	176.056	no MS2: N-Acetyl-L-aspartic acid; CE0; OTCCIMWXFLJLIA-BYPYZUCNSA-N	[M+H]+	C6H9NO5	Aspartic acid and derivatives	null	2387.34	12074.8	6442.47	1412.41	2682.73	1173.91	11009.7	4647.04	1640.51	2132.29	16978.8	3259.5	4121.15	2998.47	22811.6	5078.66	2005.11	23341.3	20511.6	8447.46	3595.41	2135.52	3432.17	5610.41	10714.5	9458.82	3470.49	7464.03	2377.23	4229.21
1606	2.085	176.069	low score: INDOLE-3-ACETATE	[M+H]+	C10H9NO2	Indole-3-acetic acid derivatives	136.02068:23	17020.8	6672.39	6649.72	15146.2	21487	7454.47	17569.9	28833.9	7013.81	9533.03	25450.3	11252.4	7100.89	13611.3	31746.4	7438.38	9434.29	32231	8183.36	15249	3939.99	3763.62	6253.93	9541.85	5196.93	10133.2	15046.5	17294.2	10746.1	4214.43
1607	3.145	176.071	no MS2: 3-Indoleacetic acid; CE0; SEOVTRFCIGRIMH-UHFFFAOYSA-N	[M+H]+	C10H9NO2	Indole-3-acetic acid derivatives	null	2525.56	6239.61	3661.61	5785.75	7770.35	2491.46	2919.48	11101.5	8277.5	15536.4	5914.93	1403.28	1666.42	812.958	12038.3	1059.79	1421.81	5863.3	2022.48	5163.54	399.429	465.08	454.775	324.328	346.615	664.154	728.421	3055.67	2183.15	994.413
1608	0.508	176.088	no MS2: 2-Guanidinobenzimidazole	[M+H]+	C8H9N5	Benzimidazoles	null	11628.4	1397.97	3964.9	10760.6	2751.07	671.525	1433.69	16078	8345.99	1783.89	18323.9	15164.8	3645.41	3018.5	2594.43	6760.32	1140.27	9759.22	6348.8	4120.98	2480.49	1236.28	9726.85	3064.67	1582.67	3604.3	3000.2	3140.34	2973.62	2969.76
1609	14.59	176.126	no MS2: Unknown (carbon number 9); PlaSMA ID-429	[M+H]+	C9H21NS	Unknown	null	4949.54	2367.09	4210.4	3734.11	7435.6	9328.58	4597.85	6982.95	4972.26	4870.68	5962.22	2001.91	5687.95	4162.16	4153.73	1598.9	3769.1	2973.43	5241.18	3701.31	21521.7	15435.9	13585.8	12492.8	11934.5	7379.39	20002.5	12388.6	15154.4	16097.1
1610	3.592	176.527	Unknown	[M+H]+	null	null	null	520.547	312.839	461.575	347.403	493.673	2456.48	1431.27	1018.78	479.475	211.085	1592.46	507.226	919.075	667.739	220.348	458.089	736.167	393.005	1145.9	378.588	1362.38	1150.04	1334.16	187.346	1087.37	1141.18	1234.11	983.992	470.342	1256.98
1611	9.392	176.611	Unknown	[M+H]+	null	null	null	328.995	403.451	347.415	362.978	716.816	696.302	1219.25	1178.72	557.734	260.589	580.166	746.763	911.697	776.633	85.632	326.209	247.881	670.288	492.287	506.556	231.519	1053.88	1367.17	1086.93	607.534	2428.14	3465.46	2104.94	1255.67	2406.23
1612	15.336	176.93	Unknown	[M+H]+	null	null	null	2034.39	1425.31	1227.43	1388.79	1506.52	1957.76	1491.88	1991.92	1247.84	1295.44	2014.15	1559.9	1499.65	1531.3	1302	1398.54	1312.52	2225.16	2274.55	1952.63	1882.84	1503.25	2396.65	1732.87	1707.48	2259.76	2241.26	1671.05	1532.62	1801.23
1613	14.836	176.954	Unknown	[M+H]+	null	null	null	2495.99	1726.63	1118.92	462.545	7051.2	5834.41	2382.06	4908.84	2696.01	1171.64	1001.86	3705.29	6678.29	205.516	472.247	1962.11	2820.99	816.069	10328.2	1463.5	4619.36	896.231	287.014	5989.71	7920.15	1115.48	9737.66	4844.08	1666.59	931.974
1614	15.075	176.972	Unknown	[M+H]+	null	null	103.05817:17 103.96645:27 104.95711:20 104.97195:16 105.05588:16 105.07183:25 106.06505:18 106.07368:19 106.96875:16 106.99087:16 107.03884:17 107.04604:19 107.05612:28 107.94872:17 107.99484:34 108.00314:150 108.07707:16 109.00834:138 110.02571:16 110.96902:16 111.96554:16 111.97751:17 112.95406:53 113.95490:53 114.96824:17 115.03907:16 115.04980:33 115.06184:33 116.05650:40 116.06603:23 116.91966:38 116.93176:18 116.97248:18 116.98080:25 117.06586:40 117.92358:65 117.93517:344 118.02010:17 118.06055:21 118.92540:20 118.93690:41 119.08884:23 120.08229:17 120.42902:17 120.93816:16 120.94751:18 121.96689:21 121.97727:20 122.97581:22 123.01279:20 123.04341:16 123.96500:18 127.04344:19 130.05611:16 131.02643:24 131.08066:17 131.08955:16 131.88576:16 131.93729:16 132.90424:16 133.01617:20 133.05930:17 134.05434:18 134.07541:16 134.09680:19 134.97281:45 135.00626:174 135.01303:389 135.02037:65 135.03566:16 135.08580:21 136.01990:840 136.95656:16 137.02518:101 137.06895:22 137.95091:35 138.01674:19 138.05200:21 138.08472:20 138.09261:38 139.91348:16 139.96812:17 141.04686:16 141.06322:17 142.05569:16 144.06189:16 146.89357:17 147.10257:18 149.02310:51 149.03458:17 149.07074:16 149.09470:21 149.13405:17 150.02551:16 150.05612:51 150.08804:21 150.90932:16 152.05823:17 152.89191:18 157.95053:16 159.12137:17 160.07701:17 160.09615:29 161.12053:18 162.05336:16 162.10982:19 162.12448:22 163.02339:16 163.04443:17 164.03925:372 165.02744:42 165.04443:92 165.05789:21 166.03661:20 168.49210:28 177.04439:18 177.11957:23 177.12657:18 177.16348:16 178.16391:17 179.06345:909 179.09920:31 179.13870:18 180.06557:147 180.07727:117 180.09776:23	13232.2	7024.63	7456.44	9115.13	11093.4	10635.5	8932.71	14069.4	7588.77	8876.93	13718.5	10371.3	10148.6	7815.94	9393	8641.67	7899.46	13606.2	11667.2	10610.3	12948.8	9247.61	11623.6	7593.74	9236	12887.9	12197.8	10377.1	7633.63	7670.11
1615	0.517	176.983	Unknown	[M+H]+	null	null	null	301.837	395.453	248.152	282.092	270.735	134.817	216.06	480.791	153.299	330.045	973.535	362.875	479.888	172.737	178.589	604.163	477.94	605.168	598.415	537.104	741.894	426.695	1017.38	912.052	903.865	607.71	573.074	585.234	288.725	387.931
1616	6.863	177.022	no MS2: Protocatechuic acid	[M+Na]+	C7H6O4	Hydroxybenzoic acid derivatives	null	163.331	1600.19	1348.85	2930.86	2798.46	3281.56	5089.13	4228.71	2239.04	918.772	1799.55	606.865	941.258	1473.21	2012.91	492.48	2429.72	1490.75	5128.88	2976.27	456.329	534.458	93.0508	192.821	468.853	160.421	383.438	1437.43	70.6454	612.649
1617	5.467	177.054	Herniarin	[M+H]+	C10H8O3	Coumarins and derivatives	101.26566:18 101.58257:18 102.03597:18 102.48004:16 102.48981:22 103.04715:35 103.42187:16 104.10155:16 104.14350:22 104.94462:22 105.03108:124 105.03812:51 105.05484:16 105.06499:87 105.07177:68 106.05717:16 106.06325:73 106.96726:18 106.98981:19 107.03539:16 107.05335:34 107.06416:39 107.08311:104 107.96968:18 107.99857:93 108.00691:27 108.07475:16 109.00528:89 109.01379:131 109.07983:20 109.09893:43 109.22181:20 109.33025:22 109.48193:17 109.61835:19 110.01832:17 110.09764:16 111.04777:17 111.07723:17 111.24638:21 111.77454:18 111.82829:17 113.07026:16 114.05068:19 114.09052:25 115.04804:128 115.05572:32 115.80525:20 116.05270:35 116.10736:18 116.77074:19 116.93256:18 116.94864:16 117.05585:40 117.52316:19 117.54280:23 118.06550:46 119.04922:33 119.07137:48 119.08479:162 119.26407:19 120.05316:17 120.07956:112 120.47332:23 120.66835:16 120.86704:25 120.94983:21 120.98848:16 121.02675:94568 121.04912:32 121.06948:17 121.09801:19 121.10471:36 121.15496:17 121.16419:21 121.27029:17 121.55979:16 121.61048:16 121.89903:23 121.90477:19 121.96124:21 121.96762:21 122.03024:7661 122.05411:16 122.06420:44 122.21122:16 122.34750:16 123.03085:494 123.03777:188 123.07133:16 123.07962:35 123.09406:36 123.11678:19 124.01746:19 124.03596:62 124.92802:16 125.07880:26 125.11040:20 127.05505:29 128.05560:19 128.06175:39 129.07330:17 130.06419:18 131.07776:37 131.50891:16 132.66675:16 133.07442:17 133.09018:72 133.10075:44 134.02637:21 134.05415:51 134.07039:19 134.09087:42 134.10207:41 135.00815:110 135.01541:208 135.02577:46 135.03752:17 135.06606:22 135.07919:44 135.08612:31 135.10034:84 135.11342:97 135.12231:21 135.99922:16 136.01993:951 137.01117:18 137.02806:43 137.05328:16 137.09134:24 138.05267:17 138.09291:19 138.49371:22 139.04027:17 139.14357:17 139.98552:16 140.03378:44 140.45555:23 141.06606:18 143.91093:24 144.06325:25 144.35332:32 145.06067:20 145.70943:16 146.05875:17 146.09109:79 146.09624:150 146.10756:19 146.26579:16 146.28593:17 146.30856:19 146.33038:16 146.48637:16 146.72774:20 147.07692:17 147.09193:48 147.10289:76 147.11504:19 147.29305:17 148.06790:16 148.07397:18 148.11136:114 148.12401:23 148.77216:16 148.79364:16 148.85948:24 148.89601:21 148.94482:16 148.95845:23 148.97464:21 149.02097:223791 149.06363:20 149.11301:41 149.12273:70 149.16736:3037 149.26015:17 149.34511:17 149.64894:16 149.67273:20 149.72615:18 149.78122:17 150.02425:20846 150.04823:86 150.10181:29 150.12811:18 150.26790:17 150.54221:22 151.02682:1768 151.05110:48 151.05806:42 151.22557:23 152.02078:88 152.03346:132 152.05333:18 152.06441:73 153.45763:18 155.81889:20 158.10081:23 159.15736:20 159.23322:17 160.07327:18 160.09117:114 160.11473:23 161.01134:18 161.06589:21 161.08722:29 161.09863:67 162.04657:14 162.05275:26 162.06450:19 162.09357:17 162.11928:157 162.12840:305 163.03503:187 163.05864:33 163.12332:74 163.13727:267 164.03674:242 164.04588:136 164.07341:16 164.13742:17 165.04506:69 165.05267:20 165.06758:60 165.07626:18 165.90253:27 170.09308:20 175.63092:17 176.12502:37 176.14392:16 176.53551:17 177.05336:18 177.06454:50 177.08916:17 177.12497:35 177.13774:84 177.16479:31 178.11334:17 178.13875:36 178.15878:371 179.04259:17 179.06009:697 179.06920:298 179.08330:40 179.09187:18 179.11058:19 179.15895:22 180.05609:17 180.08147:19 180.13570:18 181.06442:16	416985	974003	401547	284078	484886	280401	510637	229159	682813	257494	242787	394673	280497	374910	603469	208388	534651	187391	207626	123353	252578	201223	300250	942883	422134	445583	632915	149707	310599	185371
1618	2.219	177.054	no MS2: trans-Ferulic acid; [M+H-H2O]+; CE0; KSEBMYQBYZTDHS-HWKANZROSA-N	[M+H-H2O]+	C10H10O4	Hydroxycinnamic acids	null	2271.19	1713.95	1497.01	1957.17	1968.36	1010.34	1483.44	3008.15	2317.75	1662.25	3595.16	2949.51	2774.43	2835.58	2674.08	5704.83	4313.67	3159.95	2597.93	2584.13	3219.34	2095.64	4375.64	4892.84	3480.31	12900.5	16461.5	5685.61	1186.96	15046.3
1619	0.52	177.062	no MS2: Allantoic acid	[M+2H]2+	C4H8N4O4	N-carbamoyl-alpha amino acids	null	42189.5	5272.14	5420.08	9867.31	40012.2	8509.16	24208.1	11004	16476.3	9208.83	13508.7	7802.94	7799.02	7428.86	13366.4	10212.1	3369.14	14764.5	10975.3	4482.21	2122.95	1902.42	10502.7	4822.53	3842.62	6207.86	8392.19	2260.67	5356.77	5497.87
1620	14.527	177.095	no MS2: Canavanine	[M+H]+	C5H12N4O3	L-alpha-amino acids	null	580.085	424.191	223.384	401.549	737.786	938.785	559.112	733.301	419.319	328.716	504.645	606.07	677.698	379.972	571.453	695.276	347.175	1025.6	627.628	365.928	5323.47	4672.87	5457.73	4982.93	4390.89	7853.37	7512.66	5102.24	6633.62	3862.06
1621	8.068	177.163	Unknown	[M+H]+	null	null	null	1739.65	1323.7	944.286	1647.42	2912.4	515.143	1907.7	3656.03	1354.75	1833.12	6727.57	2826.51	3718.81	3532.45	1973.21	5056.72	2553.63	7072.85	4454.81	8417.18	7487.64	5514.34	8456.88	9709.17	6483.34	6668.8	10314.7	9271.27	4346.25	7952.16
1622	9.805	177.163	Unknown	[M+H]+	null	null	null	2449.86	1470.55	2294.63	2477.81	3796.59	959.372	1508.96	5300.91	3219.14	4601.13	4456.9	2879.32	1123.96	2540.47	3765.13	1617.25	2809.64	4139.5	5995.85	3320.01	1302.26	831.04	2380.19	1020.05	449.05	934.74	1454.86	944.195	1004.94	2610.05
1623	11.492	177.163	Unknown	[M+H-H2O]+	null	null	null	20182.2	8175.25	4297.37	4439.17	7608.25	3454.42	7754.18	8689.09	5989.37	15356.3	19841	5247.86	6532.66	10537	2942.09	7097.95	7039.6	17039.7	20728.5	9518.21	5658.36	6912.19	5934.49	7251.13	5409.22	13799.4	16991.2	17821.7	12272.5	7273.38
1624	10.663	177.163	Unknown	[M+H]+	null	null	null	1904.07	2331.58	1016.61	1519.21	2955.96	449.131	2687.18	3021.49	2448.61	4179.01	15349.9	4132.47	2937.24	2297.1	4783.13	4201.41	2500.64	6148.44	6530.03	8226.41	11044.6	4452.07	17408.2	15682.8	3824.35	7861.45	6974.94	10540.3	5144.05	8803.05
1625	8.753	177.164	Unknown	[M+H]+	null	null	null	3010.07	3611.76	322.049	2190.79	4496.4	3488.69	2971.08	6478.15	4549.57	6354.21	10189.2	4133.53	7602.2	5217.49	5211.52	6524.75	3865	11595.3	10471.6	11735	6817.66	3223.15	9812.02	12658.2	8871.59	6603.03	12000.7	16039.3	6184.41	15381.3
1626	11.831	177.173	Unknown	[M+H]+	null	null	null	323.279	451.797	857.4	264.639	594.148	315.574	768.192	1676	761.032	791.645	1022.3	692.234	597.78	651.282	423.973	646.408	450.125	1068.81	721.225	873.557	1130.43	1276.19	1918.87	1764.6	793.962	1188.47	2139.96	1280.85	2571.21	1112.25
1627	5.463	177.215	Unknown	[M+H]+	null	null	null	900.43	14167.5	1939.23	100.36	370.8	191.522	1973.3	46.5048	8450.48	167.354	37.9566	407.541	62.2163	184.105	3291.03	82.3404	4333.82	72.4307	35.386	108.804	129.703	22.506	100.849	11142.5	1125.36	175.835	660.146	60.9757	379.26	73.9069
1628	0.459	177.905	Unknown	[M+H]+	null	null	null	59.9642	665.731	41.9538	14.2642	156.64	103.857	902.363	106.803	190.341	1070.5	305.895	11.4577	305.463	1287.12	722.019	498.263	814.455	879.886	40.6385	779.009	356.415	2341.96	131.415	527.684	746.517	56.9138	29.966	1819.71	245.282	167.704
1629	0.749	177.954	Unknown	[M+H-H2O]+	null	null	null	2411.61	898.724	1609.51	2359.42	2023.46	5912.18	5325.79	6401.38	3570.75	2088.53	1112.13	1483.59	1352.11	914.927	1084.31	743.482	826.868	1741.73	1539.61	1454.6	872.218	676.831	1100.53	298.762	422.079	991.158	1159.68	1098.44	949.78	750.462
1630	1.06	177.956	Unknown	[M+H]+	null	null	null	1835.52	1307.6	1477.96	2280.38	2162.21	3789.95	4999.18	5901.91	3434.9	2423.19	1396.69	1493.49	1283.88	1045.29	1160.68	954.608	1094.45	1540.94	1382.03	1334.72	1055.73	711.848	889.129	461.154	559.425	1413.93	1319.92	1290.66	1027.07	988.652
1631	12.527	178.035	no MS2: 1-Isothiocyanato-4-(methylsulfinyl)-butane; PlaSMA ID-453	[M+H]+	C6H11NOS2	Glucosinolate breakdown metabolites	null	53.8151	26.9209	467.661	377.378	865.372	1343.86	1127.06	446.772	511.183	184.434	1596.53	74.5502	1169.3	89.5135	452.03	1481.96	65.8866	1666.86	1008.68	698.889	641.963	991.042	966.205	348.116	1422.56	510.788	1775.25	884.735	775.562	875.964
1632	3.362	178.049	no MS2: Alliin	[M+H]+	C6H11NO3S	L-alpha-amino acids	null	9144.48	8803.57	3927.52	10715.5	10492.1	3911.28	9908.69	19414.2	11637.1	21822	16283.4	4921.33	13330.6	9853.63	21122.5	6305.81	11260.3	28495.8	9484.84	28029.3	988.95	1366.52	1170.99	4842.64	1273.32	2961.39	12628.6	10193.1	3569.09	2560.58
1633	0.506	178.07	Phenanthrene	[M]+	C14H10	Phenanthrenes and derivatives	101.02296:21 101.03422:16 101.04859:19 102.04292:32 103.03585:16 103.04574:16 103.05307:78 104.04483:22 104.05052:102 104.05921:19 105.03117:23 105.03988:16 105.04866:38 105.05810:18 105.06953:40 106.02603:16 106.04208:23 106.05883:253 106.06654:361 107.04228:93 107.04983:354 107.06880:225 107.97907:20 107.99210:17 108.00061:82 108.01703:35 108.03652:18 108.04137:50 108.05603:26 108.06362:52 108.07929:1642 108.98241:18 108.99084:18 108.99930:18 109.00909:85 109.01932:19 109.03225:16 109.04929:32 109.06223:40 109.07589:562 109.10346:75 110.02110:16 110.02801:24 110.03606:50 110.06004:1721 110.09011:268 110.09882:306 110.97365:35 110.98109:37 111.00618:23 111.06206:228 111.07935:60 111.08475:108 111.09339:198 111.55260:16 112.07327:292 112.08899:19 112.09885:21 113.01993:72 113.06332:17 113.08192:362 113.10506:135 113.95506:17 114.00057:17 114.05329:3933 114.08803:37 115.03591:42 115.04268:96 115.05777:157 116.05131:91 116.06070:20 116.91429:16 116.96931:16 117.02457:47 117.03091:21 117.04739:17 117.06146:120 117.07106:36 118.02834:16 118.03485:18 118.04192:21 118.05077:35 118.06139:187 118.06997:67 118.08929:16 119.04699:1003 119.05634:252 119.06583:102 119.07355:69 119.08651:103 120.04688:16 120.06247:22 120.07948:705 120.98174:21 121.01867:16 121.07064:372 121.07899:499 121.09007:28 122.05035:19 122.06128:128 122.06944:55 122.08144:212 122.09560:665 123.00687:35 123.04247:914 123.05588:64 123.08364:74 123.09286:221 123.10404:500 124.04490:16 124.07661:263 124.11092:367 124.95608:25 125.02454:37 125.05230:37 125.06828:39 125.09272:125 125.10523:63 125.11695:16 126.03020:16 126.04281:16 126.08908:182 126.10500:17 126.12408:16 127.03780:53 127.05463:21 127.09608:16 127.97366:16 129.05875:18 129.07050:35 130.06323:34 130.07222:16 131.04552:19 131.06613:77 131.07794:20 132.04837:16 132.06371:762 132.07866:79 132.08888:16 133.01747:22 133.02893:17 133.04739:22 133.05728:18 133.06288:39 133.07533:386 133.08694:25 134.05658:64 134.06845:71 134.07574:54 134.09453:1339 134.98831:18 135.01154:169 135.02557:34 135.03333:70 135.04639:16 135.06294:25 135.09076:1640 135.10973:47 136.02110:353 136.06915:824 136.07930:617 136.11102:1761 136.22482:16 136.30540:16 136.66100:16 137.01715:17 137.02831:33 137.05038:16 137.05695:44 137.07217:112 137.09583:541 137.11159:149 137.12410:16 138.02185:17 138.03435:16 138.08777:132 138.09790:36 138.11670:45 139.08577:156 140.05557:17 140.09576:24 140.34546:16 140.96185:16 142.04707:66 142.06578:23 144.08083:26 145.03494:16 145.04921:17 145.06676:17 146.07468:17 146.08578:32 146.09596:171 147.04526:51 147.08609:33 147.09624:23 147.99474:16 148.04355:17 148.08328:17 148.09273:20 148.10387:24 149.01564:35 149.02635:43 149.04398:35 149.08202:17 149.09872:61 149.11211:37 150.03757:19 150.04883:34 150.05838:48 150.06451:16 150.08765:489 150.10933:36 151.05188:19 151.08455:68 151.10254:71 151.11992:202 151.13086:16 152.05930:33 152.06894:36 152.08673:15 152.09354:20 152.10796:121 152.12605:17 153.12016:19 153.13174:19 153.14183:62 154.12082:3463 155.11845:70 155.13524:51 156.06302:17 156.08348:16 159.05524:17 159.08118:50 159.09016:24 159.10245:45 159.11589:21 160.04120:18 160.05305:76 160.06430:73 161.05438:16 161.06636:19 161.09354:12 161.10873:320 161.12776:19 162.09052:69 162.10936:19 163.03000:15 163.04021:73 163.05348:17 163.06239:19 163.09276:16 163.12140:3037 163.13831:106 164.02988:66 164.03899:52 164.04781:54 164.05626:21 164.07193:33 164.09541:33 164.10721:194 164.12383:344 164.21930:17 165.04265:29 165.05649:125 165.06332:65 165.10655:34 166.10153:16 168.58766:18 170.25078:18 172.08524:16 176.05585:32 176.10854:68 176.11687:200 176.12764:66 177.07346:18 177.10216:21 177.11719:36 177.12569:61 177.13705:78 177.14587:19 178.03198:16 178.04926:37 178.06151:18 178.07379:17 178.08437:36 178.09673:36 178.13329:9540 178.16310:36 179.05591:111 179.06477:380 179.11934:3349 179.13995:852 180.04108:16 180.05524:17 180.06747:49 180.10524:78 180.11749:283 180.13747:119 180.14874:39 180.32283:16 181.02373:19 181.09621:37 181.13286:54020 181.15474:34 181.16768:20 182.10748:32 182.13559:3815 182.69035:16 182.82002:16	109546	31165.3	36195.4	49295.9	101135	43687.3	47888.2	37560.3	23596.9	36014.4	32745.4	60131.2	49773.4	45173.7	46707.5	41115.9	24160.9	53494.6	39113.4	23365.6	28146.9	15443.9	25656.2	19647.5	39827.9	178818	40654.8	74747.5	98950.6	49381.2
1634	2.275	178.084	Rebemide	[M+H]+	C11H15NO	Benzamides	100.92638:20 101.03382:35 101.04041:41 102.51595:24 102.98689:16 103.04539:60 103.05082:228 103.66203:22 104.04688:487 104.06294:36 104.93980:16 104.97301:18 105.04504:93 105.05305:169 105.06263:95 105.07015:298 105.51923:28 105.99744:18 106.00343:18 106.02699:35 106.04517:87 106.06339:1891 106.96888:20 107.04128:15 107.04882:69 107.06084:706 107.07208:264 107.08617:109 107.12081:16 107.22027:16 107.59276:16 107.75645:17 108.00271:255 108.03761:36 108.04874:56 108.07925:9004 108.94114:16 108.95846:36 108.98521:18 109.00463:64 109.01276:99 109.02007:45 109.05045:48 109.07501:4539 109.49760:25 109.62109:18 110.00037:21 110.03040:19 110.05453:78 110.07086:333 110.08138:416 110.09142:198 110.09956:124 110.35248:21 110.96880:19 110.97571:17 111.02188:20 111.04224:18 111.07745:33 111.08809:237 111.09794:81 112.07747:25 112.11691:16 113.03577:16 113.05587:16 114.07771:17 114.95110:19 115.04832:76 115.05521:155 116.04891:864 116.06277:54 116.81094:17 117.05624:1144 117.07731:17 117.93443:36 117.98853:16 118.02975:16 118.06367:2527 119.05524:519 119.07267:436 119.08598:35 120.04530:54 120.05176:63 120.06323:251 120.07843:1641 120.47140:23 121.02483:66 121.04172:20 121.05074:22 121.07534:6493 121.09742:42 121.70287:25 121.99788:19 122.00917:25 122.02934:16 122.05654:68 122.06448:160 122.07350:563 122.08437:725 122.09719:134 122.97156:65 122.97984:16 123.00908:37 123.03378:20 123.06918:33 123.09063:4134 123.12661:47 123.82607:17 124.06264:18 124.07972:120 124.09267:376 124.68582:17 124.95617:17 125.08624:15 125.10308:445 125.11216:208 126.03884:19 126.04684:76 126.12046:19 127.04678:68 127.05613:112 127.84584:23 128.02997:17 128.04161:16 128.05429:34 128.06206:21 129.06841:18 129.59131:21 130.05731:77 130.06769:108 130.53210:21 131.00793:21 131.05299:206 131.06445:394 131.08054:36 132.04556:40 132.05464:44 132.06836:1160 132.08174:339 132.08951:83 132.12720:17 132.63821:16 133.03172:35 133.07436:5874 133.22774:18 134.02893:18 134.05855:113 134.08232:3468 134.09593:1292 134.98042:21 135.01057:87 135.01714:199 135.05093:58 135.06451:115 135.09045:15830 135.13409:16 135.33406:16 135.59344:16 135.88171:17 135.98491:19 136.01096:310 136.02135:903 136.03928:65 136.05614:23 136.07536:572 136.09225:1533 136.10777:113 136.94710:16 137.02205:71 137.06830:38 137.10640:8673 137.20799:16 137.43083:17 137.68550:16 137.83356:25 138.02853:30 138.03719:21 138.04376:42 138.05618:61 138.08694:68 138.10103:398 138.11330:2035 139.06024:19 139.07805:20 139.11284:22 139.12025:57 139.22835:20 139.91835:18 139.93005:21 139.98775:17 140.05017:18 140.08279:23 140.12354:21 140.90979:21 141.01817:19 141.03595:25 141.05518:16 141.10159:16 142.06490:220 143.06610:37 144.05466:17 144.06538:106 144.07675:143 144.08719:92 144.99446:16 145.07442:345 146.04691:18 146.06238:66 146.08179:502 146.94164:17 147.05043:19 147.07014:37 147.08862:1173 147.44608:30 147.97530:38 148.03337:16 148.06332:57 148.07611:211 148.08807:570 148.24675:19 149.03049:21 149.07820:53 149.09566:535 149.10652:2230 150.04788:19 150.05739:20 150.08125:69 150.09906:392 150.10970:433 151.04823:16 151.11510:154 151.12560:148 151.55769:17 152.02710:21 152.04301:20 152.04936:27 152.05730:37 152.06882:81 152.10226:51 152.11133:39 152.12674:94 153.05655:51 153.06740:17 154.06351:160 154.07582:18 155.07219:16 156.20921:18 157.06717:15 157.07874:101 157.13373:19 158.07379:17 158.08560:104 158.99254:20 159.06175:66 159.09105:1918 160.06929:136 160.08620:197 160.09773:338 160.36108:17 160.75752:21 161.02267:19 161.05734:33 161.07002:16 161.10683:3800 161.24556:16 161.74130:16 161.88583:17 161.93042:16 161.95773:18 161.97778:18 162.00674:18 162.01794:16 162.08531:31 162.10744:667 162.12209:59 163.01999:16 163.03104:32 163.04213:16 163.08687:86 163.10837:185 163.12267:25 164.00151:17 164.02705:135 164.04021:299 164.06088:314 164.07118:1394 164.09882:21 164.10805:15 164.11633:36 164.64378:18 165.04077:18 166.98055:41 166.99928:36 167.03253:21 169.83051:17 170.40228:28 172.03285:25 172.08849:18 172.77161:20 173.10127:24 173.63525:21 174.05075:20 174.09605:193 174.10703:184 174.76254:16 174.79298:16 174.86002:25 175.06364:21 175.10510:161 175.11485:157 175.18141:17 175.43069:23 175.70164:24 175.84062:18 176.05783:88 176.07262:279 176.11719:6984 176.14214:25 176.25780:33 176.58527:19 177.01283:19 177.04575:41 177.05835:46 177.11470:562 177.12689:404 177.14075:202 177.15074:65 177.33159:16 178.03050:18 178.04831:38 178.07701:117 178.08714:165 178.13272:173768 178.16827:16 178.29355:473 178.31152:16 178.94653:19 178.99512:17 179.02249:21 179.05182:74 179.06001:332 179.07845:97 179.10727:23 179.13541:21759 179.43121:20 179.49300:19 179.75362:19 180.06233:55 180.07349:30 180.09038:37 180.10243:92 180.13182:473 180.14453:651 180.33725:16 180.97855:18 181.04991:41 181.06760:184 181.07680:478 181.13049:17 181.13785:23 181.15034:37 182.04915:17 182.08221:78 182.14384:16 182.45299:18	11349.1	4505.03	6232.98	12536.3	13125.1	4992.05	6943.4	11055.3	6731.93	8016.02	9486.44	10089.3	9175.4	5608.05	8355.5	6687.18	6527.32	13263	7478.55	8314.45	5043.46	4748.83	3995.36	6878.37	3857.45	6197.51	6277.67	9710.27	5558.87	5091.84
1635	3.539	178.085	no MS2: PUTRESCINE DIHYDROCHLORIDE	[M+NH4]+	C4H14Cl2N2	Monoalkylamines	null	15531.9	27662.6	8125.55	23198.8	23007.4	1093.17	4143.28	15834.2	7089.52	13687.3	53583.2	26144.9	30656.1	34904.7	21679.3	14012.9	11717	23403.9	18097.6	22302.6	14646.6	12487.9	26465	44434.2	21144.9	21730.6	27495.1	25764.6	12999.6	19151.1
1636	14.494	178.122	Rebemide	[M+H]+	C11H15NO	Benzamides	103.03469:26 103.03964:37 103.05399:116 103.06896:21 104.03786:14 104.04347:35 104.05215:104 105.04446:35 105.05257:33 105.06042:151 105.07089:154 106.06506:860 107.05144:84 107.05821:78 107.06779:334 107.07594:326 107.59376:22 107.99341:97 108.00381:615 108.03986:18 108.05865:53 108.07382:95 108.08363:137 108.97773:18 109.01148:420 109.03187:23 109.07214:33 109.08144:16 109.99256:17 110.00185:23 110.01652:32 110.06585:16 110.08281:77 110.09463:53 110.10941:23 111.01012:16 111.03773:17 111.05099:16 111.08492:21 111.49139:18 112.07415:25 114.03716:20 115.04445:42 115.05090:66 115.05759:27 116.05557:81 117.04787:67 117.05724:378 117.06949:114 117.11539:20 117.83070:17 118.04052:23 118.06344:457 118.07002:188 118.08318:23 119.04758:14 119.05273:46 119.06830:363 119.07625:421 119.08557:46 120.04561:56 120.05162:17 120.08045:1959 121.04157:16 121.05991:92 121.06853:66 121.08664:1282 121.10452:21 121.99771:41 122.00767:51 122.01801:16 122.05635:17 122.06323:54 122.07862:917 122.08685:859 122.09570:403 122.10596:52 123.00498:38 123.01550:60 123.04279:16 123.06174:24 123.07436:45 123.08467:214 123.10299:62 123.11710:17 124.07455:51 124.09084:17 125.04519:16 125.08065:72 125.09976:19 127.04351:23 128.04547:34 129.05988:39 129.07050:17 129.14374:19 130.05856:53 130.06680:15 131.06906:133 131.07806:59 131.08568:47 132.04179:21 132.04819:25 132.06499:16 132.08105:421 132.09233:68 133.06770:31 133.08777:1796 133.50957:16 134.05142:19 134.06149:18 134.06926:18 134.09711:1317 134.99883:37 135.01402:1506 135.03552:42 135.04822:16 135.06915:16 135.07880:121 135.10416:2050 135.19919:16 136.02182:3798 136.07271:284 136.08803:100 136.10353:393 136.11385:514 136.30037:22 136.99930:32 137.00888:30 137.02405:544 137.06358:16 137.07368:20 137.08308:33 137.10683:3620 138.00507:35 138.01503:190 138.02115:67 138.03693:18 138.05168:34 138.06212:56 138.08856:43 138.10968:355 138.13103:35 139.01871:17 139.07608:37 139.10495:50 139.11928:62 139.12492:17 139.97231:17 139.97781:16 139.98952:53 140.02757:20 140.07468:52 140.10683:37 140.14331:16 141.13934:19 143.06380:16 143.07024:22 143.09201:16 144.07576:88 144.94601:16 145.06732:18 145.08374:142 145.09628:24 145.65808:18 146.05991:20 146.09584:7306 147.07295:45 147.10316:4025 148.02841:17 148.04085:35 148.07620:25 148.10236:413 148.11314:1285 149.09450:43 149.11938:1070 150.04298:16 150.08443:34 150.10501:23 150.12057:142 151.05254:16 151.06462:16 151.12309:43 151.12868:17 151.69804:16 152.06308:17 152.09447:21 152.10973:38 153.06453:20 155.74591:17 157.61368:16 159.08334:16 159.10588:23 159.11707:16 159.15962:19 160.11150:42 160.11867:46 161.04320:16 161.08896:129 161.10902:125 161.11812:46 162.06325:18 162.07343:17 162.09386:113 162.12746:14028 162.19481:18 163.02536:94 163.03448:309 163.05014:17 163.10138:37 163.13417:7481 164.03189:295 164.04178:901 164.09734:42 164.10982:37 164.13701:661 165.02809:16 165.03508:44 165.05400:32 165.14102:19 166.03430:60 166.04356:31 166.07819:17 166.97620:71 166.98755:348 167.60957:19 168.61063:19 171.28676:16 174.58615:16 175.38109:16 176.10768:16 176.95657:17 177.02917:19 177.03848:49 177.05673:16 177.07481:19 177.08940:171 177.10153:22 177.12596:17 177.14305:39 178.03914:18 178.05823:16 178.08789:540 178.12241:459 178.15926:9520 178.23616:16 178.67049:16 179.06375:2508 179.08656:48 179.09735:25 179.11072:100 179.12251:87 179.14764:198 179.15634:829 179.16750:603 179.18123:53 179.76244:16 180.04967:34 180.05898:108 180.07338:102 180.09402:135 180.10663:157 180.14085:103 180.15259:60 180.17046:87 181.03696:19 181.05261:50 181.06122:48 181.07625:23 181.09172:24 181.10735:23 181.11415:22 181.13136:90 181.15393:17 181.17688:34 182.00479:209 182.01764:42 182.07269:32 182.08296:38 182.09164:15 182.15518:21 182.18452:60 182.20480:47	875.062	497.734	140.727	430.12	832.032	727.609	915.806	615.283	568.139	933.996	768.436	488.806	544.819	487.96	765.243	816.792	776.454	633.82	908.823	715.619	6065.85	6265.08	4951.16	6689.87	4396.47	7561.66	7022.27	6769.17	6673.27	4220.42
1637	0.533	178.133	no MS2: 7-methanesulfinylheptan-1-amine; PlaSMA ID-460	[M+H]+	C8H19NOS	Glucosinolate breakdown metabolites	null	9626.45	7894.79	20353.4	19636.5	32549.9	3698.32	11218	20849.8	19086.7	10057.6	24251.1	14825.5	12254.7	9981.45	4816.47	10667.5	6910.59	12800.7	19424	7724.27	5087.91	5006.86	5867.02	17471.6	16154.4	55576.3	31615.5	9354.12	4955.39	10337.4
1638	1.968	178.133	low score: 7-methanesulfinylheptan-1-amine; PlaSMA ID-460	[M+H]+	C8H19NOS	Glucosinolate breakdown metabolites	102.31643:24 102.92009:17 103.04930:20 103.05701:32 104.04739:212 104.05372:72 105.06618:19 105.07576:24 105.08627:18 105.52091:18 105.52612:17 106.04662:32 106.05615:125 106.06425:421 106.07116:227 106.98558:19 107.04192:20 107.05959:452 107.07577:66 107.08202:71 107.99004:16 107.99788:36 108.00690:104 108.04520:94 108.05546:52 108.06218:175 108.07925:3604 108.95850:32 108.99811:22 109.00469:18 109.03275:16 109.05225:17 109.07487:1672 109.10284:18 110.05795:50 110.07523:147 110.08327:237 110.09645:115 111.03229:16 111.08356:122 111.09097:110 112.09188:16 112.10749:18 112.95747:16 114.04797:18 115.04940:68 115.05923:51 115.40343:19 115.46723:16 115.96465:16 116.03725:17 116.04771:170 116.05550:59 116.50999:44 116.93168:16 117.04366:46 117.05429:313 117.06392:152 117.07407:23 117.92886:16 118.00542:19 118.01122:20 118.04545:24 118.06417:834 119.05022:42 119.06120:364 119.07386:71 120.00596:16 120.03421:17 120.04767:48 120.06612:203 120.07967:635 120.62546:16 121.03084:83 121.04517:20 121.07573:2526 121.09467:38 121.96835:35 122.03028:16 122.04265:19 122.05415:19 122.06789:92 122.08079:573 122.09835:27 122.99467:18 123.04966:16 123.09120:1795 123.24066:22 123.38757:16 123.48671:16 124.04081:20 124.06159:19 124.07297:124 124.09279:174 124.09988:84 124.43713:16 125.07861:19 125.10625:137 125.11570:53 126.05609:38 126.09243:37 127.04158:18 127.04728:16 127.05363:18 127.06094:19 128.19142:22 128.53745:16 130.02225:16 130.06224:54 130.93639:18 130.97612:16 131.04242:18 131.05495:89 131.06412:94 131.07866:22 132.04953:17 132.06184:211 132.07280:265 132.08496:81 132.65045:21 132.77797:18 133.04382:52 133.07465:1934 133.10013:18 134.00957:33 134.04053:28 134.05655:73 134.08025:1066 134.09427:936 134.35278:16 135.00958:281 135.02031:80 135.03233:37 135.04936:17 135.09015:7025 135.11557:16 136.02072:532 136.05957:19 136.07280:255 136.08727:540 136.09882:563 136.11133:67 137.01474:35 137.02113:37 137.04214:16 137.06169:15 137.06804:18 137.10612:4121 137.98930:17 138.01566:34 138.02902:19 138.05208:182 138.06671:39 138.08488:78 138.11098:1011 138.12032:272 139.03638:33 139.05849:19 139.06598:19 139.07256:18 139.11227:34 139.12138:21 140.06847:20 140.95377:17 142.05589:19 142.06377:50 143.07428:19 144.08791:19 144.09492:23 145.01183:16 145.05287:17 145.06810:38 145.08540:23 145.63449:16 146.08620:225 146.99718:19 147.01628:16 147.04446:20 147.06139:16 147.07571:19 147.09462:315 148.05023:19 148.06616:42 148.08226:162 148.09354:325 148.47499:21 149.03618:20 149.06540:23 149.08189:39 149.09248:102 149.10657:683 150.00708:19 150.02672:18 150.05882:35 150.07053:19 150.09248:117 150.09908:154 150.10883:195 150.12268:27 151.03506:18 151.05943:29 151.08061:16 151.10002:41 151.10870:54 151.11862:74 151.12726:103 152.06271:65 152.07343:38 152.11258:22 152.12660:16 152.89844:17 153.04457:35 153.10974:19 153.92690:16 154.04964:16 154.07010:16 157.07430:18 158.08453:32 158.17093:21 159.06213:17 159.09245:836 160.05095:18 160.07954:14 160.09216:153 160.09995:74 160.10934:16 161.02312:18 161.04295:18 161.05673:19 161.08832:48 161.10608:2082 162.06088:17 162.09988:36 162.11406:144 162.77635:16 163.00540:18 163.01834:18 163.03300:17 163.03995:16 163.06294:16 163.07390:21 163.10861:39 163.12102:37 163.12915:34 163.83803:16 164.00487:22 164.03856:161 164.05341:96 164.06924:330 164.07816:81 164.10387:36 164.12447:16 166.04095:17 166.98543:44 169.02010:16 170.14510:17 174.09854:92 174.21358:23 174.89307:24 174.90962:20 174.92270:17 175.10710:139 175.29491:45 176.06129:70 176.07187:318 176.11815:3127 176.22742:17 177.04417:16 177.06837:22 177.07629:35 177.10681:46 177.12039:307 177.13765:93 177.99330:18 178.05081:19 178.07373:32 178.08708:90 178.09563:22 178.13293:121754 178.17537:18 178.29465:169 178.33475:18 178.39281:18 179.02892:17 179.04256:24 179.05713:230 179.08963:53 179.13582:14781 179.70258:17 180.01901:17 180.06851:74 180.09328:72 180.10776:70 180.13658:525 180.16638:16 180.97455:19 181.05322:17 181.07092:16 181.09776:86 181.12793:27 181.13580:41 181.66956:22 181.77142:25 182.00374:19 182.07817:17 182.08926:16	97996.2	30900.5	119611	191243	299040	19335.7	58867.5	116996	156806	103001	113954	102758	135737	94668.7	27245.5	68226.6	44043.4	319419	246455	84730.2	123978	120239	102897	46215.6	46850.3	147984	101968	58428.2	131347	92809.1
1639	11.174	178.157	no MS2: 4-Hexylaniline	[M+H]+	C12H19N	Aniline and substituted anilines	null	203.49	4629.33	4688.07	210.682	6299.11	2672.11	4737.71	7964.96	2334.63	174.348	2370.68	2967.51	2587.07	1526.48	2125.51	3627.63	3765.04	6827.1	3827.32	4245.9	5149.83	4136.41	5669.27	3288.79	4811.36	412.235	578.716	17868.5	8174.42	4601.09
1640	14.579	178.158	2,6-diisopropylaniline	[M+H]+	C12H19N	Cumenes	100.24677:18 101.56000:16 102.03632:20 102.43777:18 102.57573:24 102.92130:16 103.04045:23 103.05342:376 103.88559:16 104.04979:202 104.06161:19 105.04282:32 105.05478:139 105.06631:315 105.08284:16 106.06099:628 106.06893:223 106.07516:46 107.05044:33 107.05586:61 107.06528:291 107.07491:362 107.08848:16 108.00453:409 108.03827:16 108.07359:140 108.08097:30 108.38303:18 109.00394:165 109.01137:287 109.06013:18 109.07066:18 109.07820:36 110.00330:19 110.01282:49 110.05374:16 110.06324:19 110.08952:23 112.09982:19 112.10634:18 112.11491:63 113.09174:18 113.59976:16 113.79319:17 115.04655:62 115.05520:168 116.04379:126 116.05138:190 116.05960:32 116.29996:17 117.05010:269 117.05794:754 117.07055:140 117.07938:16 118.06351:2152 119.07135:2951 119.09286:17 120.07896:4561 120.10991:16 120.64455:16 121.05470:19 121.08585:1123 121.98451:18 122.00482:38 122.02129:20 122.05258:17 122.06366:45 122.07576:132 122.08553:456 122.09811:140 122.26080:16 123.00500:18 123.01114:39 123.02767:32 123.07263:16 123.07912:20 123.08829:32 123.10844:15 123.11466:20 124.09796:37 124.54774:18 126.06982:17 127.05621:16 128.04599:22 128.06126:16 128.65152:17 129.05650:17 129.06422:16 129.07193:20 130.06421:340 131.05209:21 131.07162:226 131.07875:60 131.08914:16 131.85709:16 132.08052:1583 132.57346:21 133.06642:15 133.08768:6036 134.00938:16 134.05560:16 134.06960:16 134.09419:4091 134.49823:16 134.98798:18 135.00848:238 135.01860:333 135.08214:106 135.10223:6865 135.12392:14 135.21826:21 135.90239:17 136.02016:2405 136.08275:54 136.10841:2025 136.12785:25 137.00288:16 137.01871:165 137.02718:38 137.03865:17 137.05893:22 137.08406:17 137.09610:113 137.10585:902 137.12869:25 137.28313:16 138.01787:150 138.05730:16 138.07486:21 138.09465:48 138.11115:48 138.12411:33 138.96880:27 139.02223:16 139.03445:16 139.05070:23 139.05943:21 139.07571:16 139.08881:16 139.12070:36 139.12782:21 139.97934:34 140.13942:16 140.96883:19 144.07813:224 144.09010:52 145.06099:16 145.08354:90 145.10231:23 145.24681:16 146.01834:20 146.05959:16 146.09547:29533 146.18150:16 146.19360:17 146.26144:19 147.06355:19 147.07501:17 147.10260:15185 147.31157:19 148.02158:16 148.07709:16 148.10947:5160 149.09431:17 149.11824:4047 149.14638:18 150.03221:16 150.10037:43 150.12152:515 151.03600:19 151.10706:40 151.12323:55 151.13565:23 152.06557:16 152.11365:17 154.06020:24 154.12741:16 156.06973:16 159.10277:19 159.21466:16 160.05847:19 160.10381:24 160.12086:19 160.89470:16 161.10098:53 161.11122:19 161.12393:28 161.59090:16 162.00522:16 162.03368:23 162.09468:21 162.12686:55959 162.17416:36 162.28754:17 163.02660:153 163.10211:16 163.13377:27204 163.17688:18 163.19370:17 163.88799:17 164.03983:639 164.06737:31 164.11501:26 164.13797:2815 164.16208:16 164.27789:16 164.60426:16 165.03195:18 165.04922:17 165.13333:21 165.14444:107 166.03391:21 166.07765:16 166.98630:315 167.09763:16 170.86008:17 174.10954:17 175.11394:18 175.73679:17 177.04446:19 177.06075:24 177.09210:35 177.11922:33 177.12717:38 177.14470:16 177.68724:18 178.02858:19 178.06174:16 178.07219:22 178.08640:16 178.10324:16 178.11520:17 178.12448:28 178.15822:35196 178.87865:16 179.06308:1535 179.09221:17 179.11061:35 179.12622:17 179.13939:128 179.16055:4773 179.25780:18 180.07144:132 180.14749:18 180.15955:49 180.17006:110 180.18718:18 181.06496:16 181.08408:18 181.12346:19 181.14119:18 181.14893:16 181.17181:17 181.99010:15 182.00505:102 182.01826:25 182.09305:16 182.12128:17 182.15193:17 182.18802:66	47757.6	18607.1	33364.4	17882.3	112686	88126.8	20240.9	65394.2	34359.4	65201.1	75455.9	36781.9	51139.6	31654	76538.6	11875	29065.8	29004.3	66826.6	72129.1	191583	109380	109219	104517	81869.3	71481.3	148035	54208.2	115337	132536
1641	14.281	178.158	2,6-diisopropylaniline	[M+H]+	C12H19N	Cumenes	102.03415:21 102.04264:37 102.04959:28 102.95998:16 103.03838:17 103.05067:248 103.06068:22 103.07510:19 104.05070:347 104.06540:17 104.18246:19 105.05093:29 105.05703:80 105.06734:338 105.07296:86 105.14027:16 106.05702:150 106.06492:953 106.08195:25 106.11440:16 106.99136:28 107.04433:39 107.05378:82 107.06191:186 107.07151:927 107.08784:36 108.00104:1154 108.01477:16 108.04581:25 108.06382:38 108.07879:241 109.00362:322 109.01036:541 109.04965:20 109.05794:37 109.06835:28 109.07816:40 109.99220:20 110.00054:43 110.01003:125 110.05347:20 110.99934:19 111.00524:24 111.01403:40 111.07137:18 112.10737:46 112.11341:55 113.02247:21 115.04247:44 115.05315:89 115.05939:87 116.03673:28 116.04232:42 116.05006:75 116.05969:39 117.04073:21 117.05690:712 117.06918:82 118.04177:17 118.06235:1185 118.40280:18 119.06435:274 119.07191:919 119.66119:18 120.06423:29 120.07372:568 120.08135:2016 120.10577:19 120.95858:22 121.03121:17 121.06894:51 121.08578:1202 121.10036:60 122.00013:16 122.00874:29 122.06152:77 122.08322:2024 122.10154:151 123.00951:166 123.01731:51 123.03144:16 123.04728:33 123.05657:18 123.08491:213 123.09827:33 124.03272:22 124.04173:17 124.07995:25 124.09667:16 125.06390:20 125.10381:21 126.08080:21 127.05136:37 128.04776:18 130.06378:177 131.06622:160 131.07718:104 131.08472:40 131.48906:19 132.06221:19 132.07498:476 132.08295:320 132.09154:106 132.10689:19 132.13457:23 132.90883:20 133.08797:2558 134.00395:19 134.06039:16 134.09294:2071 134.10278:340 135.01242:1934 135.02979:22 135.07726:96 135.10179:3533 135.12123:43 135.68507:16 136.01987:5812 136.06291:16 136.08272:65 136.09177:263 136.10236:603 136.11223:692 136.12225:82 137.02382:752 137.04202:25 137.05234:36 137.05832:14 137.10696:4228 137.39461:16 138.00574:22 138.01804:435 138.03236:23 138.09888:54 138.11153:318 138.33450:16 138.49847:17 139.02107:95 139.06480:43 139.07384:18 139.11540:36 139.12756:36 139.98428:139 140.02950:16 140.04265:27 140.05740:18 140.07187:20 140.13135:68 140.99002:21 141.07301:23 142.06319:21 142.07608:22 144.07013:17 144.08492:80 145.05841:25 145.07178:21 145.09044:17 145.09724:16 145.51042:16 146.09525:10564 146.42293:19 147.06596:17 147.07292:18 147.10194:6693 147.19060:16 148.08105:39 148.09079:77 148.11157:2204 149.02126:54 149.02943:13 149.11736:1924 149.90973:23 150.09775:20 150.12071:350 151.07677:25 151.12233:20 151.13545:22 152.05534:141 152.06517:32 152.10863:43 152.24622:17 153.07985:16 153.08640:30 154.80296:21 156.98096:17 159.09692:23 159.10925:16 159.59674:17 160.09543:16 160.10411:27 160.11246:70 161.05269:19 161.07364:16 161.08853:89 161.10623:77 161.12724:16 161.60181:16 161.94701:21 162.02760:50 162.03876:69 162.12643:20515 162.14912:75 162.16956:24 162.48949:19 162.57448:16 163.03217:465 163.04678:22 163.13359:10386 163.17685:18 163.34726:16 163.81331:16 164.03117:431 164.03957:1369 164.11493:15 164.13620:1137 164.57393:17 164.91765:17 165.03606:141 165.04895:50 165.06880:17 165.12350:25 165.13760:66 165.14740:19 165.83260:18 165.97130:21 166.03490:40 166.06905:17 166.91499:30 166.97462:99 166.98747:582 173.33305:17 173.49338:20 176.06682:17 176.11464:49 176.12132:24 176.13510:22 177.04501:17 177.05864:16 177.11011:17 177.12622:42 177.13625:118 177.15118:40 178.05466:75 178.07300:93 178.11006:23 178.12256:76 178.13147:107 178.15875:14146 179.06381:3242 179.10374:53 179.12656:38 179.13950:234 179.15901:1951 179.17007:433 179.22055:26 180.04639:15 180.06059:204 180.07300:178 180.08656:37 180.09854:52 180.11218:19 180.15158:101 180.16383:119 181.05595:24 181.06598:116 181.07909:35 181.08794:41 181.12212:49 181.13326:24 181.16418:16 181.17284:40 181.98973:16 182.00810:228 182.12334:37 182.14812:59 182.18385:63 182.19324:58	7996.93	14514.1	22450.7	27071.5	29099.7	47801.2	37886.6	40237.2	25132.3	20874.5	31657.1	29434	29458.1	30718	4846.98	8006.39	25320.4	36005.2	32302.9	1153.09	20915	32158.1	9900.05	55551.5	51895.6	31906	64272.2	1514.11	49024.9	39416.3
1642	12.073	178.159	no MS2: 4-Hexylaniline	[M+H]+	C12H19N	Aniline and substituted anilines	null	13962.8	8226.43	1377.79	6385.68	449.071	249.087	10757.8	12219.3	6251.6	8269.63	12479.7	7692.44	529.345	6232.41	303.253	9808.79	9145.87	12335	12759.5	10637.6	801.254	7446.6	6414.32	1223.84	3266.25	2512.04	8483.15	225.975	6293.39	8383.92
1643	11.489	178.16	no MS2: 4-Hexylaniline	[M+H]+	C12H19N	Aniline and substituted anilines	null	6088.96	2994.81	553.393	6809.07	1327.67	12302.5	994.065	12513.4	5805.07	4170.14	3259.8	624.136	820.96	3778.46	371.254	1702.55	1037.32	1707	1852.08	9091.26	5209.83	661.029	1044.13	1165.74	1176.09	2202.69	1028.17	2231.99	1168.7	914.747
1644	1.982	178.294	Unknown	[M+H]+	null	null	null	56.657	10.6562	110.381	385.028	2090.14	1.96353	32.3307	32.6704	735.669	121.96	52.2916	25.5929	134.053	37.5177	11.0479	30.2936	18.4499	721.675	1124.48	0	36.99	35.9013	0	0	33.3487	82.1909	13.7192	8.04324	62.3435	43.6234
1645	15.013	178.468	Unknown	[M+H-H2O]+	null	null	null	711.807	456.6	396.953	451.043	711.33	577.89	619.635	879.039	360.247	534.239	677.738	480.099	585.612	267.572	506.555	587.158	398.18	721.962	774.483	522.602	2081.07	1517.4	1711.82	1091.15	1160.58	1941.72	2238.9	1551.83	1327.56	1284.71
1646	0.517	178.527	Unknown	[M+H]+	null	null	null	356.758	289.257	133.895	398.326	302.324	24.0433	391.13	439.757	373.5	251.043	661.152	475.829	389.652	394.522	572.652	1114.09	220.591	417.16	437.006	370.028	246.654	520.063	542.859	363.821	347.618	685.543	897.485	311.479	341.077	713.35
1647	5.694	178.579	Unknown	[M+H]+	null	null	null	579.313	361.599	341.975	587.789	754.834	1680.33	1378.67	1560.04	918.126	755.234	874.2	699.125	523.288	428.402	412.39	509.821	488.445	311.288	1237.73	461.03	186.528	385.56	380.298	277.075	308.318	445.308	377.47	550.03	338.058	317.224
1648	7.74	178.58	Unknown	[M+H]+	null	null	null	76.2741	92.3255	127.792	83.8614	308.195	534.763	678.158	1012.39	736.244	335.36	349.761	113.69	271.276	170.484	185.245	222.191	209.815	416.236	342.348	384.802	4099.49	2313.77	3642.26	2455.45	2321.17	3539.27	5642.97	4457.41	2672.25	2427.34
1649	6.971	178.598	Unknown	[M+H]+	null	null	null	246.368	421.355	77.2345	580.349	273.964	1822.79	494.599	728.648	1241.7	1137.92	1351.47	604.929	436.608	171.515	256.73	372.967	478.677	566.879	454.54	449.951	584.938	195.583	206.236	726.857	309.676	640.605	1028.46	449.053	348.139	957.492
1650	14.818	178.951	Unknown	[M+2H]+	null	null	null	1073.55	671.601	569.796	437.76	1912.8	1776.98	1691.45	1562.38	820.524	361.53	584.208	1408.51	1972.41	60.3107	553.41	1000.7	780.794	535.71	2486.82	523.712	1948.94	317.059	375.59	2632.59	2701.39	669.949	3459.81	2032.09	683.826	91.9586
1651	0.493	178.98	no MS2: Diallyl Trisulfide	[M+Na]+	C6H10S3	Organic trisulfides	null	1896.02	549.26	562.305	2876.85	3117.39	492.409	192.168	2173.55	818.38	379.771	4558.36	9469.75	985.547	451.231	1337.7	1144.97	709.348	2277.38	3484.46	1599.94	874.882	457.408	5724.03	2176.6	824.535	9565.1	2568.13	1757.36	981.632	965.191
1652	14.993	178.989	no MS2: Diallyl Trisulfide	[M+H]+	C6H10S3	Organic trisulfides	null	2146.69	1161.31	977.355	1146.24	1686.85	2243.08	1803	2218.13	703.892	1307.98	1299.59	941.055	1674.13	474.239	1268.98	1485.69	1298.94	1750.08	1921.21	1708.85	2017.63	1631.31	1468.74	2466.44	1765.12	2123.4	2497.89	1290.35	1133.52	967.848
1653	5.497	179.06	no MS2: Methyleugenol	[M+H]+	C11H14O2	Dimethoxybenzenes	null	7095.28	11688.4	5386.26	4798.25	7971.34	5927.9	8203.44	4844.3	9362.55	5184.73	4555.58	5747.81	4779.53	5140.12	7546.18	3912.09	7811.44	4644.03	4906.43	7015.01	4244.33	3374.37	4281.07	10600.6	5975.39	7463.32	11150	3505.58	4698.22	4182.54
1654	14.332	179.063	no MS2: 4-(Dimethylamino)phenylthiocyanate	[M+H]+	C9H10N2S	Aryl thioethers	null	1455.05	2894.15	5233.11	6423.51	6573.85	12909.7	9748.18	10244.3	6447.26	394.995	6723.03	6570.14	5830.21	6492.55	1228.99	1586.09	307.248	8236.75	7293.9	2712.27	6594.62	9606.55	19368.3	18392.7	15474.9	11188.5	23016.4	20063.8	7643.13	11817
1655	14.578	179.065	no MS2: 4-(Dimethylamino)phenylthiocyanate	[M+H]+	C9H10N2S	Aryl thioethers	null	6983.13	3654.18	6098.87	3837.56	10999.8	15693.9	3763.12	5941.8	4026.38	7171.34	8444.23	9762.72	3295.83	5864.18	5605.77	3037.37	5753.06	5727.94	9633.85	6063.16	20660.4	14922	23761.2	14805.7	11946.8	6856.22	21247.9	20063.8	18173.4	14167.6
1656	12.514	179.065	no MS2: 4-(Dimethylamino)phenylthiocyanate	[M+H]+	C9H10N2S	Aryl thioethers	null	27623.8	404.008	7727.09	5755.22	9763.71	23000.5	19505.3	999.444	12029.6	3994.39	18048.7	936.637	16679.6	4275.98	6386.49	19626.3	667.229	21263.4	15039.8	10146.5	1757.13	9741.27	19532.1	2420.22	16055	6875.37	20861.4	11550.5	7899.65	12278.4
1657	12.417	179.067	no MS2: 4-(Dimethylamino)phenylthiocyanate	[M+H]+	C9H10N2S	Aryl thioethers	null	23814.7	697.659	7735.31	674.215	9763.71	23026.9	400.591	6925.7	388.978	3033.23	18048.7	965.427	16747.8	4275.98	582.256	806.917	4296.71	21201.9	15039.8	10107	24538.1	10659.7	18244.8	2420.22	1072.41	21343.9	20861.4	11550.5	746.977	7084.76
1658	1.393	179.117	Isoproturon-didemethyl	[M+H]+	C10H14N2O	N-phenylureas	100.92397:39 100.93037:106 100.95673:55 101.05654:25 101.94333:19 101.94976:16 102.94644:20 103.05652:33 104.04395:59 104.05470:16 104.99041:24 105.03879:139 105.04959:81 105.06846:38 106.02757:21 106.03675:16 106.04922:80 106.06406:400 107.01664:21 107.04239:39 107.05799:141 107.06892:142 107.07502:75 107.08285:58 107.96830:23 107.99199:28 108.00032:120 108.04481:16 108.07210:165 108.07954:186 108.08667:108 108.95256:36 108.95975:38 108.99979:16 109.00929:29 109.03735:32 109.06293:36 109.07285:107 109.08775:58 109.96709:16 110.00027:17 110.02512:34 110.05847:18185 110.08333:16 110.09637:307 110.21833:19 111.03712:16 111.04750:41 111.06121:1212 111.08967:34 111.95628:19 112.05647:20 112.06682:61 112.07584:49 112.10447:30 112.11547:17 112.49878:21 112.78832:17 112.96756:17 112.99170:23 113.10266:16 113.11969:48 113.96963:16 114.09699:16 114.58463:16 114.96433:16 115.05383:114 115.06155:17 116.03847:21 116.04971:90 116.06450:56 117.04961:55 117.06085:96 117.07822:17 118.06034:87 118.06808:35 118.84592:17 118.92554:16 119.03816:17 119.04839:45 119.05953:136 119.06784:27 119.08200:74 119.08721:20 120.03197:20 120.04025:96 120.05295:63 120.07241:129 120.08022:164 120.09476:19 121.02424:36 121.03271:85 121.04520:16 121.05144:22 121.06290:114 121.07611:331 121.08720:69 121.09321:73 121.45215:16 121.97176:34 122.00597:19 122.05822:178 122.06458:110 122.07761:101 122.09506:1432 122.95678:17 123.04742:67 123.05407:32 123.09023:403 123.10340:61 123.51198:28 123.85744:16 123.89208:21 124.03330:21 124.05564:38 124.07380:281 124.10993:56 124.92841:17 124.99803:23 125.00447:19 125.08134:18 125.10572:28 125.97498:20 126.09495:22 128.05519:19 128.06459:26 130.03427:23 131.05920:22 132.03522:41 132.06763:158 132.07843:32 132.98940:16 133.04147:19 133.04823:15 133.07607:898 133.09875:16 133.24751:17 133.61392:21 133.96941:27 133.99168:28 134.00879:43 134.05702:63 134.06323:56 134.08080:488 134.08908:232 134.09715:221 134.10590:49 135.00763:115 135.01373:262 135.02591:26 135.04074:22 135.05034:52 135.06183:19 135.08549:316 135.09499:395 136.01985:870 136.07417:890 136.09421:42 136.11089:255 136.12178:36 136.92674:17 137.00522:16 137.02499:91 137.06360:148 137.07033:546 137.08540:67 137.10664:128 137.93074:21 137.96153:17 137.96710:22 138.01324:32 138.04298:19 138.04973:18 138.06119:77 138.06755:28 138.08284:16 138.09232:42 138.11494:19 138.99608:20 139.00330:16 139.11176:37 139.95955:19 139.97426:23 140.07434:16 140.10263:17 140.73845:17 140.95789:17 141.93410:28 141.95772:131 141.96779:33 142.08601:21 142.65404:20 142.96736:16 144.08127:16 145.07326:17 146.02187:41 146.06665:17 146.08130:70 146.09924:18 147.01122:17 147.06717:17 147.08859:23 147.09363:54 147.10321:32 148.01263:20 148.06384:20 148.06871:48 148.07851:42 148.09956:42 148.99121:19 149.06416:112 149.07500:36 149.08708:37 149.10062:35 150.05873:16 150.07013:19 150.09007:3481 150.10735:59 150.11902:37 150.92863:16 150.97768:17 151.08684:809 151.11830:1314 151.12830:527 151.99091:17 152.06445:63 152.07239:46 152.08353:34 152.09308:69 152.12595:120 152.97926:16 153.05093:26 153.06314:18 153.07047:36 153.13603:94 153.14757:18 153.70514:16 153.80455:16 154.08435:16 154.11386:65 154.12589:174 155.07411:18 155.12047:21 157.06660:17 157.57918:25 159.09131:68 161.10773:694 161.12782:30 162.06166:16 162.08000:117 162.08920:418 162.11189:534 162.12379:79 163.01801:18 163.02695:38 163.03903:50 163.09451:18 163.12209:1470 164.03079:97 164.03993:100 164.04765:53 164.05968:34 164.06911:59 164.09424:55 164.10603:392 164.12541:38 164.13533:41 164.16928:25 165.03178:17 165.04066:19 165.04913:35 165.06830:33 165.58496:16 166.03456:16 166.05107:18 170.96762:20 170.99835:22 171.85275:16 176.06479:37 176.11195:36 176.12535:60 177.09077:16 177.10196:38 177.12502:16 177.89703:17 178.04420:27 178.07478:17 178.08607:44 178.11122:17 178.13371:1155 179.06451:454 179.11705:25994 179.14189:76 179.16249:19 180.01469:16 180.05948:64 180.06805:17 180.08104:21 180.09154:31 180.11014:657 180.12083:2509 180.25632:25 180.49966:18 180.97383:18 181.00406:18 181.06267:17 181.07469:19 181.09158:19 181.13239:6859 181.97220:16 182.00014:18 182.01672:25 182.05330:17 182.06668:17 182.09958:15 182.11258:126 182.13275:1007 182.17528:16 182.20233:25 182.35608:17 183.05746:35 183.07150:19 183.08582:25 183.13019:16 183.14211:37	15452	31678.9	7085.6	21097.7	27443.4	1579.09	4197.51	12612.7	7665.53	10340.6	60653.4	13330.3	12212.1	6116.77	37961.2	3990.32	4974.46	21352.7	17402.6	20617.3	3441.34	4783.53	4199.98	32311.7	5098.27	6079.78	6812.1	7971.82	4090.42	1894.99
1659	0.507	179.118	no MS2: Nicotine-N-oxide	[M+H-H2O]+	C10H14N2O	Pyrrolidinylpyridines	null	11104.4	3254.91	2057.83	11301.8	3574.53	463.899	2501.02	8730.34	6270.62	3334.72	22749.3	9074.32	6011.55	6713.55	2335.33	4432.99	2150.93	5267.58	3802.29	7012.78	1004.59	880.577	5172.75	8317.94	2136.77	10041.5	4861.8	793.106	902.061	980.368
1660	10.663	179.143	no MS2: MENTHOL(-)	[M+H-H2O]+	C10H20O	Menthane monoterpenoids	null	1989.35	2628.46	1939.94	1918.38	4022.85	772.948	3132.88	4216.35	2498.02	5985.64	22738.8	6110.86	6355.2	2329.83	5156.4	6495.65	2287.78	10159	10399.3	13325.4	11309.8	6439.97	22876.6	23482.6	6022.76	9345.55	8488.8	13291.3	8748.66	12314.1
1661	11.207	179.143	no MS2: MENTHOL(-)	[M+H-H2O]+	C10H20O	Menthane monoterpenoids	null	1040.3	1208.09	1378.35	1007.73	2498.48	810.826	2099.24	2018.38	929.505	985.683	3809.31	1399.47	1040.49	1006.89	2082.01	1704.62	1186.41	2087.66	2439.6	4062.43	4516.66	2144.94	6886.98	4338.63	1462.04	3297.14	5415.02	6204.4	4035.46	2221.74
1662	12.51	179.146	no MS2: Unknown (carbon number 12); PlaSMA ID-486	[M+H]+	C12H18O	Unknown	null	388.869	294.516	1725.22	1078.57	2549.8	3565.45	2915.46	878.556	2036.82	616.718	3828.99	623.596	2996.64	610.806	1292.58	3528.66	233.151	4533.09	3840.73	2389.71	1052.8	1806.96	796.906	403.043	3245.09	833.291	1320.28	902.737	1119.43	1359.48
1663	2.151	179.154	low score: 6,7-Dihydroxycoumarin;esculetin	[M+H]+	C9H6O4	6,7-dihydroxycoumarins	135.09290:19	7412.45	11482.7	2872.06	8004.01	16531.6	800.087	686.089	2757.47	3864.67	4179.91	29721.4	7122.03	3742.28	15743.2	13813	879.608	1360.93	3818.42	4442.52	7463.42	1068.3	3563.83	2064.95	2362.86	664.506	1385.63	1038.86	2611.9	587.383	637.881
1664	9.296	179.179	no MS2: MENTHOL(-)	[M+H-H2O]+	C10H20O	Menthane monoterpenoids	null	2849.03	5062.44	2746.48	4057.42	4339.09	1433.47	1927.96	4537.17	3358.9	5137.44	5529.16	6722.85	6118.79	4208.09	8468.94	4634.64	2803.23	6954.5	7572.18	3352.27	8667.24	4560.52	13104.5	24337.9	6595.01	4708.35	14188.8	12177.6	6039.27	16252.6
1665	9.102	179.18	Unknown	[M+H]+	null	null	null	2433.13	1613.64	1483.98	3224.8	3319.22	760.688	1241.41	5102.21	2563.76	3756.33	5967.23	1470.6	1651.33	1812.65	3093.56	3925.04	5755.46	3843.79	3840.43	2862.61	3541.16	708.755	7435.74	2519.12	11359	14126.1	27119.4	223.533	1198.34	18331.6
1666	5.003	179.555	Unknown	[M+H]+	null	null	null	175.398	53.0324	518.323	673.701	574.109	851.66	278.005	827.382	63.5576	190.255	208.817	281.495	86.4547	73.6749	215.092	25.0516	34.9025	196.134	224.242	71.8728	30.2356	19.9092	67.493	23.4013	62.3474	255.209	161.402	114.038	28.1989	52.0428
1667	6.844	179.585	Unknown	[M+H]+	null	null	null	341.697	492.178	168.634	407.773	531.393	1831.39	1261.33	1042.05	659.696	275.802	327.098	86.0484	316.098	360.214	354	310.619	294.809	292.361	766.485	457.209	897.835	233.056	433.589	160.448	543.191	620.183	706.603	605.914	432.221	252.608
1668	9.31	179.605	Unknown	[M+H]+	null	null	null	659.28	233.103	447.033	309.44	1541.07	5415.86	5189.52	1741.77	1324.1	433.112	1894.91	1411.48	2093.91	1124.19	1130.24	1601.22	509.611	1040.4	1460.68	1474.58	2068.65	1574.14	3056.44	1267	2220.58	3082.09	2433.6	4224.77	422.883	3878.81
1669	15.126	179.989	Unknown	[M+H]+	null	null	null	1376.89	880.001	702.283	739.319	782.76	1066.15	949.33	1555.44	849.232	1126.79	1097.97	918.903	928.714	552.09	907.569	1037.53	871.463	1095.94	1164.94	1608.01	4806.53	3263.54	3789.39	2720.3	4006.38	4134.42	3164.05	3516.15	2588	2835.98
1670	15.022	179.989	Unknown	[M+H]+	null	null	null	1626.11	868.089	698.13	828.078	1104.06	1066.15	1089.08	1667.67	893.325	1126.79	1097.97	918.903	928.714	621.972	907.569	1135.21	871.463	1028.76	1290.17	1323.9	4806.53	3214.13	3789.39	2803.89	4006.38	4004.15	2873.03	3516.15	2796.39	2835.98
1671	0.524	180.015	no MS2: Xanthopterin	[M+H]+	C6H5N5O2	Pterins and derivatives	null	867.044	847.816	309.864	1065.7	1050.31	689.168	1660.06	1543.57	1201.21	1044.04	1807.94	1266.14	1568.74	1210.76	901.436	2735.38	1927.83	1233.87	2321.41	2145.4	2121.7	1318.79	2270.25	2510.47	3690.91	1907.22	2034.67	3128.4	1514.32	2869.07
1672	6.028	180.064	no MS2: Hippuric acid; CE0; QIAFMBKCNZACKA-UHFFFAOYSA-N	[M+H-H2O]+	C9H9NO3	Hippuric acids	null	1334.87	1518.66	684.338	901.608	2022.49	300.434	2089.6	1541.86	769.437	921.075	2145.95	1333.69	2267.06	1415.69	1906.53	2538.61	3849.36	7890.67	3176.64	4400.28	714.483	356.316	291.876	3720.06	423.117	822.213	1023.83	1249.44	1163.08	287.138
1673	2.509	180.064	NCGC00380974-01!4,6-dihydroxy-3-methyl-2,3-dihydroisoindol-1-one	[M+H]+	C9H9NO3	Isoindoles	101.03941:18 101.94748:35 103.04458:16 103.07545:27 104.04273:17 104.05214:17 105.04372:16 105.06994:17 106.06448:48 106.07304:27 107.04617:19 107.06680:18 107.07345:22 107.08669:16 107.15491:16 107.99995:32 108.01949:27 108.04343:1059 108.07640:250 108.08264:99 108.08897:24 109.04334:31 109.05354:126 109.09512:16 110.04701:16 110.05681:39 112.04915:27 113.02262:18 113.03825:33 114.03419:16 114.08834:372 115.05244:17 117.05986:17 117.07095:25 118.05563:29 118.06178:58 119.04518:23 119.07830:18 120.06792:17 120.08035:23 120.99268:26 121.05145:34 121.07836:16 122.05348:50 122.05915:151 122.06889:46 123.42876:16 124.03684:55 124.07426:5055 124.34995:18 124.99601:40 125.01240:19 125.07164:228 125.08179:204 126.04210:28 126.05236:21 126.07806:65 127.04890:40 127.05769:54 127.07764:19 128.05029:40 128.06210:17 129.06686:26 133.59273:16 134.00191:17 134.06068:41 134.09105:20 135.00609:111 135.01973:106 135.08983:22 135.83032:16 136.00839:17 136.01842:116 136.03409:51 136.04123:33 136.05078:17 136.07471:1555 136.10533:21 136.11305:37 137.01930:19 137.02534:15 137.03735:14 137.04333:39 137.05260:18 137.07571:91 137.08289:110 137.09442:64 138.04951:33 138.08804:53 139.00525:21 139.04601:18 139.05284:19 140.02516:17 140.03612:37 140.06139:17 141.95990:18 145.07361:19 146.09712:26 149.02290:19 149.03900:25 149.98329:22 150.04369:15 150.05280:55 151.01579:23 151.04741:16 152.05801:276 152.07156:480 152.08344:43 153.07031:90 154.05273:32 154.06546:64 154.08405:40 155.06180:17 156.09859:16 160.11543:19 163.02991:18 164.03578:58 164.06813:183 164.08223:18 164.10991:18 165.04330:25 166.11086:16 167.04788:23 167.06737:20 167.07970:16 168.05374:34 168.06787:18 177.04929:25 177.06897:22 179.03459:16 179.06593:18 179.07753:18 180.05777:17 180.06985:18 181.04922:18 181.05830:22 181.06895:21 181.12630:17 182.05925:58 182.08720:19 183.09335:23 184.09818:85	1968.07	11521.9	3272.98	16005.4	13160.4	7206.82	11932	26336.6	8555.06	18547	26908.9	4596.44	25887.6	15757.6	24410.5	10928.3	15043.6	21292.9	20744.1	29762.7	5463.96	5653.04	8491.04	9699.36	5590.79	8944.88	11568.8	9947.75	8168.19	4906.11
1674	3.191	180.065	S-CARBOXYMETHYL-L-CYSTEINE	[M+H]+	C5H9NO4S	L-cysteine-S-conjugates	100.92905:194 100.94549:14 100.95509:174 100.96553:16 100.97436:18 101.03481:20 101.94276:18 101.97678:20 102.04311:53 102.05795:22 102.94298:26 103.04166:43 103.05570:105 104.04752:48 105.03520:16 105.05167:16 105.06384:34 105.06945:83 106.06171:96 106.07434:45 107.04552:69 107.05227:41 107.99313:18 108.00256:154 108.02100:33 108.04821:16 108.06511:37 108.08598:21 108.95350:59 108.96779:56 109.01067:78 109.02038:17 109.06190:37 109.07130:20 109.08366:20 109.09789:17 109.10571:45 109.96474:22 110.04235:17 110.06516:20 110.07078:18 110.09379:21 111.01404:16 111.04259:20 111.07959:35 111.60670:18 111.96324:16 112.98508:25 113.03403:18 113.04523:25 113.95409:19 114.04829:19 114.05518:16 115.05309:69 116.02333:18 116.06001:16 117.05387:41 117.06779:18 117.95677:22 118.04642:56 118.06744:16 118.96787:17 119.04704:16 119.06493:16 119.07407:63 119.07900:48 119.08850:63 120.06975:36 120.08230:17 120.97769:20 121.01846:15 121.02734:115 121.03973:39 121.06362:43 121.09534:87 122.00459:38 122.03004:110 122.05128:55 122.06962:99 122.07706:32 122.08777:16 122.09817:36 122.10526:18 123.01389:60 123.02118:16 123.03147:41 123.03764:20 123.05647:24 123.06824:21 123.07753:120 123.11131:60 124.04115:46 124.06670:18 124.07388:34 124.08389:22 124.10265:20 124.10892:28 124.12193:17 125.02253:35 125.04092:16 125.05363:16 126.02155:26 126.03353:16 127.04983:54 127.05870:16 128.05946:90 129.06119:16 130.99309:16 132.07547:18 133.02249:17 133.05760:23 133.10014:19 133.99983:21 134.08510:20 134.09402:33 135.00157:36 135.01286:186 135.02142:39 135.04327:89 135.07794:79 135.08981:38 135.97191:17 136.01984:1081 136.03888:16 136.06870:40 136.08159:70 136.11821:18 137.02415:116 137.05319:34 137.06032:80 137.07896:45 137.08592:46 137.09595:66 137.96840:16 138.01320:140 138.03915:18 138.06241:19 138.08473:35 138.09123:56 138.09894:63 138.11726:17 139.02797:17 139.04239:19 139.05316:17 139.07559:52 139.09074:17 139.10928:31 139.12576:18 139.97675:20 139.98997:32 139.99449:16 140.04471:88 140.06508:22 140.95288:20 140.97295:16 141.00417:19 141.05945:35 141.95714:39 142.04132:16 142.12418:38 143.03374:17 144.04422:18 144.07729:30 145.09174:17 147.04143:27 147.07663:25 147.09209:25 147.10449:35 147.11865:16 147.98210:21 148.03333:20 148.10442:18 149.01801:17 149.11275:43 150.00867:21 150.03021:17 150.11613:19 151.04240:17 151.05725:32 152.05814:86 152.06883:113 152.08057:15 152.11282:16 153.05295:20 153.06795:131 153.08673:21 154.06177:64 154.07156:16 154.08534:16 154.12219:16 155.01479:16 155.05339:18 155.06978:80 155.07881:47 155.08763:42 158.06485:17 158.96255:18 161.05922:48 161.09491:34 162.02509:19 162.05072:30 162.12724:16 163.02579:37 163.03992:58 163.09299:16 163.10567:17 163.12598:42 164.02419:20 164.03793:300 164.06001:86 164.06992:91 165.02235:21 165.03476:65 165.04482:70 165.05447:48 165.06537:91 165.07434:47 165.13992:20 166.03471:16 166.07405:55 166.98323:64 167.00133:37 167.07660:17 168.07425:16 168.08456:19 168.09154:39 168.95808:23 174.19492:17 174.98090:29 177.04842:16 177.07184:16 178.04538:17 178.06659:16 178.08557:24 179.02489:16 179.03249:26 179.05928:499 179.07341:132 179.10899:20 179.13989:89 179.16632:19 180.06535:305 180.07875:75 180.10158:94 180.12547:19 180.13618:16 180.14836:36 180.16246:16 181.00897:21 181.01727:22 181.04219:17 181.05771:97 181.07425:45 181.08244:21 181.09914:19 181.13426:62 182.01112:16 182.05556:33 182.07973:17 182.11086:16 183.06213:18 183.10310:55 184.07149:42 184.09209:21 184.11053:19 184.11995:19	7530.67	10519.7	5168.83	8301.6	10427.6	1755.73	6795.18	6377.88	9654.79	13110.4	30792.7	14581.7	13598.7	19704.9	1495.99	5654.2	11141.3	2393.38	15803.1	2337.24	814.846	4138.85	3747.79	7451.02	1014.5	5442.44	1786.93	6976.1	4947.17	2591.27
1675	0.499	180.089	no MS2: 2-((2H-pyrazolo[3,4-d]pyrimidin-4-yl)amino)ethanol	[M+H-H2O]+	C7H9N5O	Pyrazolo[3,4-d]pyrimidines	null	4915.3	2541.23	1415.04	1672.77	2991.05	1391.7	1289.03	2277.96	807.356	1742.13	3988.61	2914.66	2557.25	2705.92	452.048	2526.55	1094.92	1697.2	2775.08	1151.93	824.32	736.911	1320.56	517.564	1903.2	2550.45	2007.93	1139.08	1672.31	1672.12
1676	5.542	180.101	low score: 1-METHYL-6,7-DIHYDROXY-1,2,3,4-TETRAHYDROISOQUINOLINE	[M+H]+	C10H13NO2	Tetrahydroisoquinolines	null	23126.8	18221.8	7855.83	15987.1	1157.41	3034.76	1504.47	1068.72	626.371	7671.85	43731	37255.6	33560.6	27420	22362.6	1353.85	13951.9	18426.2	2729.33	18054.7	13018.6	2005.32	4204.77	31707.8	35841.5	1306.09	27586	18041.5	9803.82	23907.2
1677	3.689	180.101	Phenacetin	[M+H]+	C10H13NO2	Acetanilides	100.93018:51 100.95357:34 101.10818:36 101.24229:19 101.94704:25 102.04810:70 102.09502:19 103.05267:984 104.04140:17 104.05606:85 104.06534:13 105.02851:16 105.03545:36 105.05394:86 105.06070:35 105.07231:31 105.22515:16 106.01501:16 106.02482:16 106.04462:21 106.06273:179 106.07063:69 107.04821:37 107.06516:17 107.07107:32 107.08329:18 108.00145:16 108.01727:16 108.03984:145 108.05208:16 108.06648:21 108.08009:155 108.95339:17 108.99868:32 109.01178:17 109.02553:40 109.05089:1531 109.06302:213 109.07027:126 109.08283:47 109.09283:17 110.03268:35 110.04048:17 110.05788:1246 110.08286:15 110.09531:744 110.10900:19 110.35136:17 110.47631:16 111.00071:18 111.04391:22 111.05290:17 111.06096:64 111.07581:35 111.09523:36 111.10120:52 111.10674:33 112.04931:17 115.02735:16 115.04762:42 115.05496:188 115.09437:18 115.39985:16 116.05194:45 117.05238:174 117.06226:90 117.07107:29 117.08481:20 118.06472:950 118.08189:16 119.04514:42 119.05251:138 119.07217:173 119.08604:83 119.09296:38 120.02431:18 120.03479:31 120.04192:74 120.05177:54 120.05823:32 120.07999:3016 120.66590:16 120.71598:18 121.02430:16 121.06389:2636 121.08430:259 121.09680:56 121.10542:25 122.02956:16 122.05547:89 122.06548:248 122.07682:24 122.28194:16 123.00336:16 123.02009:19 123.04025:22 123.04820:51 123.05325:26 123.06757:50 123.07396:60 123.07991:63 123.09468:16 123.11867:26 123.16988:16 124.03561:32 124.07461:125 124.10213:16 124.99484:19 125.01272:16 125.07211:16 125.72728:16 127.04654:44 127.05217:19 128.05499:37 129.06702:16 130.06671:21 132.07741:56 132.08839:23 132.65363:16 133.04701:16 133.08345:32 134.05812:139 134.09470:378 134.88213:16 135.01254:122 135.04584:32 135.05360:38 135.06778:35 135.08298:20 135.08940:16 135.09879:16 136.01242:46 136.02126:197 136.04189:73 136.07513:2360 136.11121:35 137.01257:17 137.02257:36 137.04138:16 137.06285:19 137.08310:823 137.10730:20 137.47276:16 137.99379:23 138.03171:22 138.05405:548 138.09000:40607 138.18266:16 138.26900:18 138.54744:16 139.05492:68 139.06383:119 139.09296:3734 139.12726:16 139.13933:17 139.41222:16 140.06975:22 140.09363:266 140.10342:107 141.97739:16 143.06572:17 143.89839:26 145.06599:17 146.04851:16 146.15724:16 147.02875:21 147.07629:16 148.56413:19 149.97755:16 150.04732:16 150.05589:18 150.09627:17 150.10956:19 151.05592:21 151.06155:36 152.02574:16 152.06013:96 152.06879:61 152.07956:34 152.10143:18 152.83878:16 153.06496:41 153.11110:19 153.12923:18 154.06844:25 154.18362:22 155.05917:17 155.06876:35 158.96806:17 160.08745:17 161.03918:17 162.05725:32 162.09018:923 163.03326:35 163.05983:17 163.07538:23 163.08803:16 163.09409:49 163.10355:31 163.12509:16 164.03601:16 164.04558:18 164.09633:17 164.10347:21 164.13837:20 164.74998:22 165.03500:36 165.06458:59 165.07214:49 165.12227:35 166.02286:19 166.04272:17 166.97902:17 166.98936:16 167.07559:38 168.10297:16 169.08720:16 169.34322:23 176.06337:19 178.07359:18 178.09061:18 179.04959:40 179.05861:56 179.07164:41 179.08084:18 179.13541:16 180.07855:20 180.10023:27021 180.12157:32 180.14583:49 181.00224:19 181.05556:49 181.07843:22 181.10440:2484 181.66408:21 182.03027:32 182.06612:18 182.08867:68 182.10318:135 182.11276:85 182.13318:25 182.15573:23 182.19092:19 182.26329:16 182.99232:35 183.06668:19 183.07741:39 183.09540:37 183.11057:19 183.18419:16 184.10281:16 184.13036:16 184.17603:20	53977.5	66694	33432.3	71690.4	50601.8	10001.4	13407.6	27907.1	21559.5	27068.3	129768	21660.3	33807.8	3239.33	65865.8	20059.9	12960.2	34140.9	41835.8	41596.9	4344.76	1808.36	10262.2	30221.3	9777.19	2376.11	24939	2370.01	2425.61	2593.86
1678	9.059	180.12	no MS2: Hexamethylphosphoramide	[M+H]+	C6H18N3OP	Organic phosphoramides	null	1114.96	2807.6	1841.89	4765.69	7451.49	7844.46	8221.58	19293.2	8182.88	4409.16	3034.89	2772.59	454.722	1536.37	1765.97	4049.61	1864.79	7636.25	2195.06	4739.13	577.958	124.541	824.234	296.128	319.606	372.509	1031.23	1261.41	815.097	496.906
1679	5.139	180.135	no MS2: 2-(N-Ethyl-m-toluidino)ethanol	[M+H]+	C11H17NO	Aminotoluenes	null	6866.46	2967.96	4412.23	3223.67	4832.87	29445.3	12185.6	9982.04	5017.75	3457.45	3855.99	7179.14	4600.99	2642.25	5967.66	4259.4	2906.76	9682.06	7589.61	7640.58	16019.6	3995.99	5288.25	5710.35	5509.12	16544.3	23901.2	7294.02	11035.5	3632.67
1680	14.598	180.137	no MS2: 2-(N-Ethyl-m-toluidino)ethanol	[M+H]+	C11H17NO	Aminotoluenes	null	1579.44	702.424	1843.09	1670.05	2263.92	5551.94	2004.82	3220.68	2276.03	1676.11	1458.67	2976.54	1821.53	1906.68	1096.87	1037.92	916.916	889.368	1317	1227.5	9991.61	6574.86	7673.81	5347.59	4646.91	5984.49	5676.35	5676.64	6345.33	5667.78
1681	12.425	180.142	no MS2: 2-(N-Ethyl-m-toluidino)ethanol	[M+NH4]+	C11H17NO	Aminotoluenes	null	2225.27	52.1592	771.651	405.044	466.63	170.481	105.847	682.545	189.169	373.08	789.835	221.838	440.33	223.143	156.213	867.468	212.982	93.6769	1143.37	478.418	4512.33	772.605	2183.75	79.9287	261.236	1636.77	2206.89	147.49	362.691	606.204
1682	0.497	180.148	no MS2: Anabasine Hydrochloride	[M+NH4]+	C10H14N2	Alkaloids and derivatives	null	3244.41	760.758	242.079	1800.05	2000.77	198.311	276.14	3010.12	1231.5	322.76	12604.7	1533.58	1443.34	1332.27	590.548	788.493	364.22	1369.97	628.036	2121.92	251.08	195.382	2256.64	1235.86	378.948	485.501	651.231	794.265	825.393	314.368
1683	4.507	180.175	no MS2: Memantine	[M+H]+	C12H21N	Monoalkylamines	null	855.651	929.323	1163.28	1807.75	745.985	254.871	1908.79	4229.63	1864.17	1544.18	1423.4	665.793	375.48	537.688	1003.85	833.163	591.005	4270.49	1239.77	1331.05	1330.1	1095.53	668.308	1760.36	314.129	1011.83	3325.52	2838.84	919.803	499.771
1684	15.093	180.422	Unknown	[M+H]+	null	null	null	457.244	280.964	254.538	315.795	445.924	785.346	642.22	670.184	350.154	263.602	461.599	338.453	249.453	250.017	365.783	320.483	380.498	348.748	462.913	273.266	200.68	215.072	247.214	165.13	249.083	236.544	279.764	355.551	115.018	246.448
1685	3.143	180.532	Unknown	[M+H]+	null	null	null	36.8863	177.965	86.9458	31.2024	86.0887	389.802	628.699	1118.71	243.445	1191.67	201.318	183.497	229.019	285.828	460.838	118.74	176.312	686.278	276.176	1162.44	59.5403	27.9058	71.9378	53.6004	24.3573	44.6861	132.342	59.8169	183.21	305.233
1686	0.517	180.542	Unknown	[M+NH4]+	null	null	null	273.356	242.072	141.787	59.2691	221.574	36.6779	132.706	792.236	253.682	160.731	911.747	508.731	858.749	315.422	117.128	895.935	187.829	1627.02	1915.65	714.337	80.2612	94.3515	421.837	914.196	519.982	303.17	78.8553	359.33	149.432	263
1687	8.057	180.613	Unknown	[M+H]+	null	null	null	3442.27	4399.06	2887.19	2982.89	9675.85	8591.85	9028.41	24319.1	6288.43	3770.83	23008.7	15755.3	10848.6	14565.3	8321.01	13348.6	12009.8	18883.3	8414.7	20252.4	24529.5	12362.6	17896.8	5177.49	21463.5	11045.7	16292.3	16703.2	17286.4	11227.5
1688	0.529	180.927	Unknown	[M+H]+	null	null	null	808.243	285.648	1522.06	2163.86	1230.94	840.519	1054.49	2768.29	804.985	591.362	1970.38	1600.35	1038.52	975.262	133.596	1195.74	1553.85	1096.57	911.07	1238.07	517.769	600.666	1152.49	1190.16	498.421	856.21	4267.68	407.052	429.414	1358.02
1689	14.784	180.95	no MS2: kojic acid	[M+2H]2+	C6H6O4	Pyranones and derivatives	null	2967.76	1126.29	683.451	710.32	4596.02	6499.68	5240.13	3987.51	2524.33	408.224	1238.5	1505.71	3109.69	212.431	273.023	1393.73	2550.29	1621.43	7679.35	1918.02	794.675	1023.24	491.461	3622.49	3247.24	698.69	5085.66	1976.04	368.138	553.521
1690	3.583	180.983	no MS2: kojic acid	[M+K]+	C6H6O4	Pyranones and derivatives	null	3168.72	2934.93	2584.65	3431.92	2420.7	2250.02	3122.87	4745.04	3712.17	1973.7	3164.65	2223.55	2585.27	2262.09	1545.74	1538.77	3717.14	3198.69	2980.47	2074.23	1296.88	1287.92	1441.77	312.154	1503.15	1956.14	1450.42	1814.73	777.297	1588.64
1691	15.002	180.988	no MS2: kojic acid	[M+K]+	C6H6O4	Pyranones and derivatives	null	8149.76	5171.17	4041.71	5390.34	6711.7	7481.58	6478.77	8912.08	4643.01	5572.99	7355.75	5792.17	6152.92	2082.23	5296.98	4530.99	4304.46	7698.03	7235.3	6214.66	7976.05	5100.55	6587.42	5213.7	5275.14	7725.31	8455.95	4877.44	4513.78	3719.67
1692	15.122	180.988	no MS2: kojic acid	[M+K]+	C6H6O4	Pyranones and derivatives	null	6464.55	5171.17	4041.71	5387.97	6711.7	7481.58	6478.77	8912.08	4643.01	5572.99	7355.75	5792.17	4978.38	3304.72	5296.98	4530.99	4623.36	7698.03	7235.3	6214.66	6736.48	5089.51	6587.42	4761.2	3414.38	7725.31	5078.06	4795.31	4160.42	3719.67
1693	3.236	181.017	no MS2: allantoin	[M+Na]+	C4H6N4O3	Imidazoles	null	366.983	347.476	134.863	464.419	274.429	468.148	721.682	827.621	281.37	1686.6	726.585	476.034	394.198	210.005	1559.11	40.6103	223.448	608.178	1898.24	3522.25	239.23	159.146	393.189	88.9224	142.56	1741.04	2413.01	124.321	1017.77	1995.27
1694	5.46	181.037	no MS2: 2-Amino-6-methoxybenzothiazole	[M+H-2H2O]+	C8H8N2OS	Benzothiazoles	null	16509.3	16387.1	10914	4647.51	20851.9	16218.8	23050.1	8118.28	14463.9	10024.7	3446.46	10472.8	11961.3	11473.9	7236.65	8335.26	16502.3	3147.65	7918	3312.02	3129.83	2738.38	4522.44	6413.2	8402.99	10102.6	10919.9	1819.58	6250.92	2511.73
1695	0.516	181.047	no MS2: Caffeic acid; PlaSMA ID-494	[M+H]+	C9H8O4	Caffeic acid and derivatives	null	3872.58	1644.4	1944.47	2481.52	6004.97	779.038	1342.32	2397.14	1469.53	1200.04	3324.23	3910.8	2193.2	1605.11	1963.37	1097.5	734.839	2096.35	3444.75	2707.35	6019.61	3080.29	3850.01	2321.8	5288.63	8046.44	2451.66	4587.33	4689.12	13911
1696	4.293	181.049	no MS2: Caffeic acid; PlaSMA ID-494	[M+H]+	C9H8O4	Caffeic acid and derivatives	null	3351.74	2985.63	11717.1	1511.07	3011.6	1237.74	1852.83	3050.15	1361.23	1232.86	5942.39	25955	4837.43	2436.84	2003.64	39648.8	2954.37	4092.22	15096.9	3084.76	67929	48847.5	45231.5	18085.5	36083.9	59288.7	35441.1	54176.6	28168	75812.8
1697	3.917	181.049	Caffeic acid	[M+H]+	C9H8O4	Hydroxycinnamic acids	100.94827:22 100.95477:40 100.95939:15 101.03134:24 101.95883:36 105.06283:37 105.06841:18 106.06290:21 106.07684:33 107.08290:16 108.01342:16 108.02164:66 108.03397:54 108.95560:16 109.02396:17 109.02955:18 109.06007:20 109.55392:27 109.96184:20 110.00368:25 110.03512:135 110.05790:22 110.55438:18 110.97840:17 111.03672:20 111.04210:28 111.07715:16 111.96893:17 112.04993:21 112.95857:19 113.01665:32 113.02441:30 115.05000:16 115.05846:35 116.04513:19 117.05338:17 118.02553:18 118.55701:20 119.06821:16 119.09102:16 120.04457:16 121.02366:32 121.03132:88 121.06112:20 121.08059:16 121.97567:43 122.06492:16 123.00822:210 123.05313:19 123.06483:24 123.08025:32 123.11315:32 124.00298:18 124.00977:16 124.03746:17 124.04459:19 124.07965:39 124.99825:16 125.05111:20 125.05928:16 126.88962:16 127.01159:27 127.05007:18 127.05658:17 128.05525:36 133.02858:17 133.84798:17 134.05438:23 135.00674:23 135.06369:16 136.01129:33 136.02699:22 136.04471:20 136.08553:28 137.01465:38 137.02794:21 137.03523:41 137.05113:17 137.06352:19 138.01953:52 138.03506:81 138.04732:35 138.05611:33 138.06609:17 138.08011:19 138.09158:64 139.03354:16 139.05862:32 139.07555:16 139.11179:16 139.98289:20 139.99106:17 140.06035:17 140.88614:16 141.05867:36 141.07663:17 142.01659:16 142.06198:19 142.08109:19 144.04407:17 148.06752:18 150.03821:27 151.05318:16 151.06998:19 152.06667:125 152.08592:17 153.04576:95 153.05458:168 153.06639:16 153.07825:34 153.09125:32 154.04773:16 154.06204:16 154.06873:18 156.06821:20 156.99178:16 158.95177:18 164.05815:16 164.07182:16 165.07181:18 166.07649:16 166.14867:16 166.99648:20 167.99297:16 169.07951:19 173.05688:23 179.07748:16 180.06825:16 180.07742:16 180.09000:18 180.10126:58 181.04282:70 181.05493:260 182.01205:22 182.04976:16 182.06252:52 182.08620:16 182.10310:20 183.08257:16 183.09985:25 183.11502:49 184.06911:34 184.10364:16 184.11946:34 184.21149:17 185.09375:19	2872.56	1751.57	5234.41	1835.84	4057.38	1297.89	1874.58	2870.02	1134.97	1622.92	4345.94	18855.7	2952.58	2527.34	2740.95	32450.6	2552.39	5322.03	7953.4	3631.33	146732	78957.6	59745.7	15887.3	69239.7	63705.9	40844.5	43878.5	30540.7	134584
1698	6.441	181.122	low score: C11H16O2; PlaSMA ID-503	[M+H]+	C11H16O2	Formula predicted	135.07678:19	2542.17	4843.16	1733.95	2847.97	5866.85	2046.85	5863.6	6301.98	5324.51	1461.2	3265.15	2674.09	7800.2	1043.08	8076.02	1440.48	1973.48	1023.32	6227.24	3771.71	18357.6	9836.44	15757.9	16908.9	21262.4	17742.8	15134.5	2606.36	13865.5	38386.5
1699	9.806	181.129	no MS2: C11H16O2; PlaSMA ID-503	[M+H]+	C11H16O2	Formula predicted	null	11766.6	6733.01	7404.23	8859.35	14287.4	28841.8	23574.3	37877.9	16799.2	13006.8	20392.2	11995.4	6812.18	8938.45	9924.62	7660.56	12446	17269.5	19692.6	11336.9	4276.94	3259.83	4372.85	3116.29	2274.69	6011.73	5694.95	4797.08	5117.91	6748.02
1700	12.514	181.132	no MS2: Unknown (carbon number 10); PlaSMA ID-506	[M+H]+	C10H16N2O	Unknown	null	667.654	222.266	106.172	4267.13	9322.83	18094.6	18849.6	609.982	9242.4	1473.96	12678.1	6248.37	14241.4	1277.54	4296.12	12418.3	500.868	14902.5	12451.1	7802.15	5600.96	8664.74	17324.5	2729.34	12020.6	5914.37	17174.3	8857.44	6501.52	9494.67
1701	12.426	181.133	no MS2: Unknown (carbon number 10); PlaSMA ID-506	[M+H]+	C10H16N2O	Unknown	null	18046.5	222.266	5439.72	293.41	9322.83	18094.6	355.353	4552.12	331.106	1602.88	12678.1	315.778	14241.4	1277.54	315.648	495.874	500.868	387.017	12451.1	9056.76	22918.6	10695.6	15960	2729.34	4552.4	18297.5	17174.3	3406.05	1940.39	4343.84
1702	1.212	181.133	C11H16O2; PlaSMA ID-503	[M+H]+	C11H16O2	Formula predicted	100.88838:35 100.92608:111 100.93179:42 100.93690:18 100.94879:17 100.96001:16 101.06226:16 101.94396:77 101.95168:37 102.04226:16 102.05029:17 102.95456:19 103.04517:16 103.05263:80 104.03221:18 104.04542:26 104.05145:16 104.08951:16 105.04546:35 105.06297:34 105.07130:18 105.95827:16 106.05573:19 106.06454:179 106.51032:17 107.04011:19 107.05128:44 107.05888:39 107.07718:34 108.03658:40 108.04459:86 108.06001:22 108.07702:417 108.08724:65 108.25125:18 108.94949:20 109.05839:17 109.06448:17 109.07571:111 109.09732:32 110.04725:34 110.06625:39 110.07729:50 110.09411:267 110.89502:16 110.97449:37 111.00397:17 111.04259:16 111.05416:47 111.06584:16 111.07763:55 111.08550:38 111.09557:48 111.97627:16 112.00556:17 112.03344:16 112.03934:20 112.04751:33 112.07096:131 112.07898:53 112.09133:58 113.04667:20 113.07072:37 113.08044:137 113.09742:16 113.95868:32 113.96960:18 114.05147:37 114.05581:87 115.00377:17 115.04488:16 115.05170:21 116.05568:19 117.05515:16 117.06067:18 117.95425:24 117.98341:17 118.05216:15 118.06173:145 119.04730:33 119.06054:18 119.08387:37 120.04906:17 120.08047:399 121.05883:17 121.07411:91 121.08427:78 121.09581:40 122.05051:18 122.05795:65 122.07455:54 122.09583:179 122.55590:17 123.01940:18 123.04850:35 123.05864:18 123.06982:17 123.07992:16 123.10253:206 124.04600:17 124.07382:121 124.08005:36 124.09981:34 124.11111:141 124.12330:28 125.00622:22 125.02069:21 125.07646:16 125.08873:17 125.09577:39 125.11761:18 125.94404:18 125.97505:16 126.03286:25 126.06664:18 126.09090:72 126.86904:25 127.00949:24 127.05335:19 127.60580:16 127.97353:16 128.02919:17 129.04219:19 129.06737:16 130.00969:20 130.06462:16 130.08006:17 131.03665:18 132.07901:41 132.99017:16 133.07756:17 133.08881:34 134.05554:18 134.08730:199 134.09761:302 134.96799:33 135.01175:25 135.05606:20 135.08040:43 135.09192:180 135.10004:59 135.10838:19 136.01698:34 136.07484:210 136.11130:1080 136.99118:22 137.01830:117 137.02528:47 137.07248:19 137.09323:175 137.11192:122 137.24493:24 138.01004:34 138.03069:39 138.04909:55 138.08090:25 138.09103:103 138.10086:60 139.02016:21 139.04115:21 139.07649:56 139.08397:32 139.13382:16 139.92149:34 139.96347:31 139.97739:17 140.04518:37 140.05345:38 140.06270:19 140.06952:15 140.09044:32 140.10977:43 140.88899:16 140.90312:16 140.97482:15 140.98453:48 141.05605:16 141.91927:16 141.95206:69 142.04933:34 142.89615:19 142.97203:16 142.99635:22 143.02744:19 143.90422:16 145.01924:17 145.06938:16 145.93828:16 146.09393:54 146.10239:56 147.08595:61 147.10916:17 148.07716:73 148.10075:16 149.05516:16 149.08540:19 149.09756:19 149.11057:17 150.03902:44 150.04646:104 150.05661:250 151.05049:16 152.04288:16 152.06383:92 152.07433:93 152.08896:19 152.10507:93 152.13095:25 152.84090:18 153.06786:17 153.09389:33 153.13687:38 154.06528:55 154.12056:1038 154.20638:16 155.00644:16 155.06062:16 155.10997:16 155.12561:114 156.13104:23 157.05280:16 157.13472:22 160.82132:17 162.10460:16 162.98625:17 163.06609:21 163.09526:18 163.11981:608 163.13829:18 163.99745:16 164.06075:66 164.07552:69 164.10483:175 164.12308:148 165.00627:16 165.01302:21 165.03824:17 165.07750:16 165.10478:17 165.11087:17 165.13994:16 166.05083:16 166.06686:52 166.08961:33 166.10120:16 166.11844:55 166.13014:28 166.98257:20 167.05696:17 167.12282:17 168.03426:16 168.08354:18 169.06667:16 169.11197:16 180.09027:17 180.10425:51 180.12032:33 180.97400:16 181.06316:23 181.07863:54 181.13257:22035 181.17249:16 181.19022:17 181.28064:18 182.02142:16 182.06822:16 182.10931:149 182.13377:2163 182.15500:67 183.11418:16 183.12624:25 183.13919:76 183.15060:42 184.02043:22 184.07616:115 184.09705:58 184.13103:17 184.14037:16 184.17622:17 185.06543:16 185.10800:55 185.11769:28	51284.9	82847.7	33999.3	73260.2	124937	24098.6	57306.5	120416	98246.4	100264	141818	93992.8	92589.8	32381.6	100464	42878.6	56323.9	137892	85237	110235	23920.3	23932.2	44054.4	69265.2	22703.1	51151.5	18069.9	45866.2	56769.1	23421.7
1703	0.529	181.133	C11H16O2; PlaSMA ID-503	[M+H]+	C11H16O2	Formula predicted	100.89013:29 100.89645:16 100.92872:18 100.93307:25 101.02309:21 101.03016:27 101.04071:25 101.98022:17 102.04579:47 102.92641:16 102.98189:17 103.05293:71 104.03870:16 104.05217:33 104.09580:46 104.10594:106 105.03417:43 105.05642:30 105.07318:48 105.11060:23 106.04286:25 106.05215:28 106.06425:372 106.96612:16 106.97453:18 107.01357:18 107.04712:630 107.05841:247 107.06817:103 107.07716:42 107.08533:38 107.13828:16 108.03980:86 108.04604:88 108.05222:93 108.06519:85 108.07900:1048 108.95980:16 108.97706:134 108.98743:18 109.03625:22 109.05122:28 109.06503:294 109.08138:297 109.09969:21 109.32011:19 109.97157:18 110.00588:153 110.02227:69 110.05013:18 110.05989:32 110.07548:16 110.09371:536 110.97304:40 110.98277:30 111.01426:17 111.05773:23 111.06671:17 111.07887:69 111.09164:339 111.10270:54 111.96953:27 112.00750:42 112.07277:302 112.08701:96 112.10590:16 113.08118:506 113.09920:48 113.10806:82 113.96400:21 114.05235:34 114.08547:61 114.10448:16 114.11457:33 115.04916:20 115.05885:49 115.95502:62 116.05379:42 117.04670:69 117.05943:135 117.06717:96 118.06053:173 118.06725:118 119.04861:2643 119.06744:79 119.08327:144 120.00179:18 120.01072:44 120.05418:133 120.07061:90 120.08195:303 120.97668:17 121.02423:22 121.02979:26 121.05875:24 121.07256:276 121.08029:521 122.01678:21 122.02478:38 122.05718:104 122.07193:49 122.07867:46 122.09238:510 122.10030:152 123.01541:45 123.04240:1532 123.07956:92 123.09592:244 123.10431:531 123.58788:20 124.00003:25 124.00592:27 124.02102:19 124.03940:49 124.04868:70 124.07623:129 124.09326:37 124.10716:355 124.11813:92 124.18940:17 124.93072:17 124.99810:3203 125.04216:38 125.09122:66 125.10478:83 125.96952:20 125.97826:21 125.99882:18 126.08382:39 126.09184:119 126.99100:21 127.02676:18 127.04020:69 127.08392:37 127.98787:16 128.04729:19 128.06001:43 129.04988:19 129.06828:50 129.95850:18 130.06668:22 130.07214:17 131.06020:16 131.07945:16 132.07458:27 132.08041:50 133.00542:19 133.01715:23 133.02623:17 133.03732:16 133.04488:23 133.07225:108 133.07996:32 133.09108:22 134.05164:69 134.06880:35 134.09369:849 134.96582:19 135.02243:16 135.05885:35 135.09081:693 135.10132:111 135.20250:16 136.01320:19 136.04213:46 136.07463:2522 136.11028:2237 136.13599:18 136.88403:16 136.92261:17 136.98213:23 137.01286:25 137.02446:38 137.06755:40 137.07443:40 137.08226:61 137.09154:237 137.09959:211 137.11247:194 137.12105:116 137.61604:16 138.01561:44 138.02391:15 138.04271:18 138.05608:39 138.08691:71 138.10004:67 138.10558:23 138.98628:56 139.01001:18 139.08038:92 139.08952:131 139.91864:19 139.98375:16 139.99721:16 140.04619:51 140.05110:18 140.09109:45 140.10431:19 140.11040:16 140.97125:16 141.00124:38 141.00876:20 141.01601:19 141.06238:18 141.95628:34 141.99379:18 142.05067:16 142.06441:30 142.08423:22 142.09575:17 142.96599:17 143.92502:17 144.06584:23 144.07950:46 145.07022:58 146.08435:25 146.09145:35 146.98428:16 147.02957:40 147.04276:348 147.09024:130 147.10092:16 147.34944:22 148.03671:40 148.04828:53 148.09785:33 148.10535:32 148.59161:16 149.02100:19 149.06921:18 150.02092:16 150.05534:19 150.09171:21 151.03809:16 151.04930:70 151.08180:17 151.12292:22 152.00984:16 152.06387:75 152.07928:21 152.10240:92 152.11305:26 152.12393:19 152.13966:22 153.09453:23 153.10829:16 153.11699:17 153.12831:15 153.13737:66 154.05873:29 154.06934:37 154.08705:17 154.12059:3885 154.89674:37 154.98050:16 155.06912:18 155.12186:424 155.13324:214 156.01625:21 156.02451:16 156.07668:16 159.55499:17 161.09233:17 162.93973:19 162.95009:18 163.05290:33 163.07330:21 163.12198:3402 164.04536:18 164.06494:95 164.07463:45 164.09755:112 164.10658:152 164.12117:256 164.13171:126 164.99620:16 165.05109:189 165.06279:15 165.09201:26 165.10262:33 165.11501:34 165.12340:41 165.13129:21 166.02692:140 166.03876:46 166.05397:114 166.06403:195 166.11983:21 166.86053:17 166.98012:18 167.01221:21 167.02917:22 167.06805:16 167.08533:23 167.11562:21 167.98247:28 168.02202:26 168.04723:20 168.06921:16 168.08490:33 169.07912:19 170.09477:19 172.53583:17 173.15846:19 177.81502:16 177.92819:18 179.03293:16 179.05365:18 179.11049:26 180.07452:16 180.08427:20 180.10298:17 180.12105:127 180.13272:18 180.68434:16 180.70461:17 180.85634:20 181.07300:56 181.08313:60 181.10231:24 181.13289:57254 181.17310:41 181.86275:16 182.07478:16 182.09071:29 182.13638:7146 182.18752:19 183.06924:35 183.09517:37 183.10809:37 183.13965:551 183.15504:37 184.02922:39 184.04179:60 184.05820:95 184.07249:741 184.10397:36 184.12923:42 184.14861:48 184.17477:21 185.04063:17 185.04912:57 185.07620:55 185.10861:23 185.13237:41	126323	29408	44458.3	94790.9	72624.6	6430.07	42139.4	153600	90842.1	45173.9	136752	58413.9	67296.2	42601.8	19334.8	43897.8	14379.5	71255.1	73633.4	104902	8984.36	4941.09	36430.9	40630.1	24066.4	50585.4	60347	20540.6	7407.08	6254.85
1704	1.476	181.133	C11H16O2; PlaSMA ID-503	[M+H]+	C11H16O2	Formula predicted	100.90253:21 100.92752:35 100.93518:25 100.94953:16 101.94945:17 101.96194:23 102.04037:19 102.93401:33 103.05254:21 103.05868:19 104.04688:16 104.95891:35 105.03473:19 105.07085:17 105.07862:21 106.03716:25 106.06294:18 106.07068:68 106.07677:18 106.51640:23 107.01405:21 107.03998:21 107.05515:35 107.06423:18 107.07739:21 108.03298:21 108.04692:116 108.06929:16 108.07838:70 108.08309:110 108.18272:19 109.01348:22 109.02226:17 109.03722:22 109.07838:58 109.09293:80 109.10912:25 110.00228:16 110.01423:22 110.02682:16 110.03432:21 110.05092:39 110.05737:17 110.06906:20 110.09685:149 110.99471:41 111.04208:22 111.06323:19 111.08060:15 111.08604:41 111.09544:87 112.06631:15 112.07637:168 112.96777:19 113.03741:16 113.07995:80 114.05614:89 114.06707:33 114.08397:21 114.97262:17 115.05158:23 115.51801:16 115.96825:20 117.06671:72 118.06342:32 118.93819:16 119.05991:16 119.07183:19 119.08073:40 120.08212:231 120.95357:21 121.02835:16 121.06705:82 121.07897:17 121.08884:20 121.98067:16 122.05262:57 122.05956:37 122.08776:81 122.09892:79 122.10970:16 122.11977:16 122.99899:17 123.04631:66 123.10490:83 123.89430:33 124.02059:17 124.08208:33 124.09755:16 124.10609:30 124.11317:83 124.73096:16 124.99706:23 125.05466:18 125.07302:18 125.08883:54 125.11131:18 125.97737:17 125.98652:18 126.09171:21 126.09715:19 127.01587:18 127.97505:16 128.01863:19 128.05000:16 128.10931:18 129.07071:66 130.01155:18 132.06638:17 133.04948:22 133.07658:78 134.05426:26 134.06750:20 134.08925:36 134.09831:178 135.01677:16 135.02382:18 135.04051:17 135.04646:18 135.06796:19 135.08783:53 135.09679:103 136.01012:16 136.01958:20 136.02980:16 136.07257:71 136.07971:76 136.10461:104 136.11415:300 136.99026:17 137.02878:19 137.04092:20 137.07533:32 137.09204:104 137.10017:53 137.10817:37 137.95689:17 138.01578:17 138.03311:16 138.05782:40 138.09810:35 139.02127:25 139.03250:16 139.04332:20 139.06813:16 139.07683:52 139.08592:84 139.09720:22 139.96754:17 139.97740:16 140.06474:16 140.07423:24 140.97620:23 140.99338:45 141.02998:16 141.08641:16 141.93312:30 141.95784:24 141.99222:16 142.01811:16 143.03549:16 143.94910:20 144.34557:19 146.02905:18 146.04498:27 146.08469:31 147.04536:19 147.11101:16 148.05119:21 148.06500:16 148.07664:23 149.09880:20 149.11301:16 150.03427:16 150.04317:34 150.05269:192 150.97592:45 151.00729:21 151.04932:17 151.06456:19 152.09976:18 152.10805:29 152.98979:20 153.05614:39 154.11208:171 154.12386:712 155.11848:33 155.13280:32 155.54593:18 162.01421:21 162.07161:23 163.12549:193 163.13547:40 164.05904:19 164.06982:16 164.07669:40 164.11063:18 164.12573:34 164.13951:17 165.06685:20 165.10696:22 165.88760:16 166.08260:16 166.11739:21 166.98122:34 167.06453:18 168.04645:17 168.06175:18 172.45590:32 178.36803:18 180.08459:16 180.09660:16 180.10760:19 180.11584:16 180.42261:18 181.04436:58 181.13283:11042 181.15796:26 182.05013:19 182.07092:18 182.13759:1496 182.99716:25 183.10828:16 183.12985:54 183.14404:118 184.03552:16 184.06305:41 184.08179:29 184.11517:21 184.20926:19 185.07083:26	23152	23843.1	16155.3	17674	28472.6	3694.78	13854.5	53241	24346	31389	41664.4	43087.5	52112.9	17900.7	41627.9	14741	16451.2	35039.6	38748.6	59058.9	15902.8	14085.3	17163.1	31607.8	13905.3	23851.8	20370.6	32356.5	14366.3	9581.91
1705	14.607	181.134	no MS2: Unknown (carbon number 10); PlaSMA ID-506	[M+H]+	C10H16N2O	Unknown	null	6114.23	3474.86	5938.34	6909.68	10159.4	14531.4	5946.96	10796.4	8795.27	6950.93	8495.06	11083.7	10147.2	7758.84	5916.35	2694.63	5619.22	3880.72	8515.19	5619.94	16302.9	14517	22245.6	13766.8	13351.9	8789.58	20242.5	7782.55	19786.4	15893.3
1706	12.078	181.134	no MS2: Unknown (carbon number 10); PlaSMA ID-506	[M+H]+	C10H16N2O	Unknown	null	7179.61	3919.28	270.962	2398.63	196.628	127.643	6426	5700.54	3052.64	3968.95	6360.02	4471.99	388.354	3220.31	299.08	4916.87	4582.7	5127.74	6768.4	5489.85	4338.56	3152.86	4650.77	1234.26	2515.08	1511.64	4571.4	1537.51	2817.21	5029.16
1707	14.333	181.136	no MS2: Unknown (carbon number 10); PlaSMA ID-506	[M+H]+	C10H16N2O	Unknown	null	764.712	3223.69	4793.71	6419.63	6201.67	13446.4	8571.71	9370.74	6120.13	4551.29	6716.12	5612.85	6679.4	6595.17	567.991	1160.89	112.205	7488.62	7381.74	2699	7269.44	9294.21	7887.27	14884.7	14581.4	9933.62	17726.7	17205.5	5962.38	11398
1708	11.491	181.157	no MS2: OMEGA-HYDROXYDODECANOATE	[M-2H2O+H]+	C12H24O3	Medium-chain hydroxy acids and derivatives	null	7694.61	3495.66	1684.6	2003.43	2448.51	5450.36	2127.05	2952.81	1752.42	6162.19	8579.56	2156.29	2258.1	4377.97	1381.05	3237.68	2268.29	5407.9	8951.71	3352.2	4315.25	1591.68	2681.88	5302.67	2720.43	6265.4	5330.78	6572.88	5506.83	3567.69
1709	10.364	181.158	no MS2: OMEGA-HYDROXYDODECANOATE	[M-2H2O+H]+	C12H24O3	Medium-chain hydroxy acids and derivatives	null	2451.54	1857.12	1729.38	2961.48	1576.66	1039.11	3378.96	16256.5	7453.04	9410.66	3437	4036.79	1389.71	2422.15	2156.95	1504.26	970.089	14763.3	6506.35	6659.68	26070.9	9758.66	3874.74	14928.6	7646.79	5703.69	35773.4	24949.1	5563.28	3544.91
1710	15.038	181.462	Unknown	[M+Na]+	null	null	null	920.892	407.129	509.619	587.591	629.688	2199.32	1412.75	1416.69	877.264	830.31	860.957	680.337	683.091	455.081	726.636	630.621	517.445	918.768	899.735	717.678	1730.64	1141.71	1390.89	944.717	1346.72	1423.52	1301.79	1116.28	1396.22	1118.59
1711	2.262	181.529	Unknown	[M+H]+	null	null	null	641.245	742.624	646.502	758.92	1063.32	1063.4	2864.6	2795.35	1699.5	639.658	1421.97	1403.46	1515.69	1190.01	1127.51	1109.16	1175.86	944.066	741.69	693.397	744.886	516.924	681.276	812.601	429.236	947.7	639.579	1003.99	475.293	773.247
1712	2.515	181.53	Unknown	[M+H]+	null	null	null	445.106	1582.86	520.794	1390.95	2488.94	4637.01	6119.45	6493.71	4100.01	1805.37	2449.03	2118.8	2137.38	762.383	2629.26	1400.63	1331.77	841.17	3763.63	1756.62	2733.52	1307.74	2246.69	212.856	671.7	2501.81	628.82	1832.96	1391.17	1449.43
1713	0.518	181.549	Unknown	[M+H]+	null	null	null	2149.84	1328.4	897.055	1679.87	1704.95	229.782	362.611	2677.65	1288.55	740.317	4224.99	5444.35	2848.1	4417.38	1495.78	4639.2	1663.42	4501.07	3953.9	2603.43	3435.97	1298.62	2495.75	3315.79	1254.62	4348.06	5895.09	1490.06	1239.98	2039.66
1714	8.734	181.621	Unknown	[M+H]+	null	null	null	3031.2	2463.17	1438.24	2881.34	2164.81	3704.07	4548.61	14095.3	3509.27	2763.64	11582.5	11210.7	8673.06	7825.26	3602	5951.9	4511.78	11418	5891.08	11009.1	10335.6	5221.27	453.698	13695.7	17151.6	20604.5	15108	17194	9217.18	9319.89
1715	15.122	181.987	Unknown	[M+H]+	null	null	null	4210.58	3467.99	3079.12	2817.69	2943.02	4592.72	6494.67	7060.7	3830.54	4408.7	4918.2	2975.34	3027.85	1986.33	3621.3	3671.97	3549.67	6235.01	3294.55	5106.39	8507.45	4967.26	8305.37	6011.21	5121.39	9598.2	7410.89	7292.64	5827.07	4981.65
1716	14.797	181.987	Unknown	[M+H]+	null	null	null	132.298	120.522	1633.71	491.464	11512.3	9712.65	299.257	2972.72	1851.64	213.597	2640.86	1101.73	10986	99.0136	1086.14	1428.07	1726	1908.59	10222	129.052	5610.2	7472.57	367.547	11915.6	12633.2	5449.33	23585.4	1994.43	1971.89	1259.46
1717	14.99	181.988	Unknown	[M+H]+	null	null	null	5612.44	3467.99	3079.12	3653.02	4645.62	9712.65	6494.67	7060.7	3830.54	3844.64	4918.2	3548.22	7074	1329.83	3621.3	3671.97	3549.67	6235.01	9251.77	4902.63	8325.52	7238.43	7298.94	8793.04	8934.56	9280.39	13388.3	7292.64	5868.75	4981.65
1718	11.202	182.005	no MS2: 2-methylsulfanyl-1,3-benzothiazole	[M+H]+	C8H7NS2	Benzothiazoles	null	351.485	539.493	756.917	173.531	704.787	749.992	684.462	698.203	263.605	111.192	273.401	152.636	294.812	181.309	219.253	689.754	374.942	1054.54	357.422	520.103	504.188	274.717	766.491	452.462	384.663	526.291	1003.05	2159.82	1518.02	488.833
1719	12.073	182.006	no MS2: 2-methylsulfanyl-1,3-benzothiazole	[M+H]+	C8H7NS2	Benzothiazoles	null	1979.72	1206.87	221	667.418	55.4421	747.591	1966.08	1689.19	801.708	1300.09	1377.43	660.108	56.951	801.079	23.0181	1562.13	1797.11	1618.47	2059.1	1490.17	104.329	539.038	1278.85	122.138	401.605	547.745	1028.39	107.518	817.49	1001.28
1720	12.363	182.007	no MS2: Thiocyclam	[M+H]+	C5H11NS3	Trithianes	null	4977.35	70.6673	1700.46	86.952	740.394	1719.04	60.5762	1057.64	40.449	752.184	3212.93	109.679	20.72	749.416	43.0471	33.22	32.1772	34.8205	2098	462.123	4234.65	1485.56	2836.8	57.4769	1190.26	2566.26	3580.53	1964.7	112.653	920.015
1721	12.516	182.007	no MS2: Thiocyclam	[M+H]+	C5H11NS3	Trithianes	null	4946.01	40.2823	1700.46	856.292	1442.53	4294.48	4578.38	93.8494	2185.28	834.064	3212.93	1816.96	2351.41	749.416	43.0471	3956.86	26.0482	3733.27	2902.26	2120.05	57.1728	1705.75	2836.8	659.53	1943.89	1473.3	3526.95	1521.84	1290.26	1702.44
1722	0.523	182.029	low score: 2-methylsulfanyl-1,3-benzothiazole	[M+H]+	C8H7NS2	Benzothiazoles	100.89388:16 100.92529:16 100.93261:34 100.95370:16 101.01495:17 101.03758:18 101.92886:18 102.98114:16 103.04259:22 103.05360:75 103.50829:17 104.05354:16 104.50996:25 105.02627:29 105.05809:16 106.06090:41 106.06781:59 106.97527:19 107.04752:1643 107.07137:21 108.02412:39 108.04612:74 108.05215:83 108.05848:65 108.07535:28 108.08403:123 108.86848:25 108.97188:23 108.99026:16 109.01445:23 109.04236:32 109.06084:109 109.07066:109 109.07767:36 110.00274:27 110.01041:18 110.02111:16 110.08588:19 110.09527:34 110.97250:16 111.00110:16 111.06111:22 111.79395:21 111.97269:18 112.04221:37 112.05047:16 112.06953:37 112.70721:17 112.98341:17 113.04330:17 113.11047:25 113.95507:16 113.96557:22 114.05690:16 114.99122:20 115.05695:16 115.23106:22 115.69224:16 116.04321:35 116.05248:18 117.05856:134 118.04098:17 118.06319:288 118.06912:91 118.92055:16 118.92818:17 118.96949:18 119.04782:5797 120.01294:23 120.04691:202 120.05516:296 120.07304:16 120.08239:22 120.44940:16 121.01820:16 121.05717:18 121.06652:44 121.08528:22 121.09412:18 121.98547:19 122.00373:16 122.05644:16 122.07195:46 122.08266:46 122.09959:26 122.97024:18 123.04272:4122 123.09173:20 124.01183:16 124.04032:182 124.04752:225 124.06029:26 124.98460:17 124.99196:18 125.00057:61 125.01558:17 125.04656:16 125.09818:25 125.10410:34 125.11178:17 126.06068:39 126.08220:16 126.09010:16 126.99927:15 127.00560:42 127.03402:34 127.07859:32 128.06114:21 128.54323:18 128.95776:19 132.05130:25 132.07460:34 132.63744:21 134.01283:20 134.05954:16 134.08327:16 134.09485:47 135.05798:20 135.09024:20 135.09645:19 136.00284:17 136.03450:17 136.07402:6115 136.09465:36 136.11104:20 137.05492:78 137.07817:456 137.10907:18 138.02936:17 138.04825:35 138.06012:39 138.08067:16 138.95895:22 139.04984:19 139.05832:17 139.08626:16 139.09409:23 140.04649:38 140.05986:16 140.07047:114 140.95436:17 140.98073:17 141.95721:35 142.11816:16 143.02327:19 143.03697:17 143.89503:16 147.04097:781 147.04868:293 148.04437:72 148.05394:16 149.10040:17 150.05672:72 150.93892:17 151.04440:17 151.07050:21 152.98674:18 153.05023:21 154.05676:35 154.06381:16 154.07709:16 154.11221:17 154.12321:85 154.13229:18 154.97345:16 155.11003:16 155.12106:17 157.01834:16 163.06618:18 163.12509:62 164.07030:73 164.08237:19 164.11958:19 165.03616:28 165.04684:125 165.05634:309 165.07544:18 165.09981:19 165.13315:15 165.13945:18 166.02600:35 166.05051:89 166.12502:17 166.98805:19 167.08072:16 168.06052:33 168.10898:25 170.01781:19 170.06606:19 175.90312:19 179.02954:18 181.13258:1006 182.02689:29 182.08018:34 182.09955:16 182.13573:277 183.11044:16 183.12250:21 184.04890:16 184.06586:16 184.07936:25 184.09187:61 184.10869:18 184.13782:110 185.01903:21 185.02921:18 185.04057:21 185.12462:19 186.07745:18 186.11949:16 186.12918:16 186.19078:25	6877.21	8036.6	2556.69	10830.5	10918	1384.31	5560.35	10422.3	7401.59	7883.68	23717.9	2798.78	11927.7	7383.54	7771.13	17881	12721.4	9161.05	10733.6	9230.85	10941.9	6290.92	15939.1	6957.87	16814.6	14986.9	8553.5	12378.2	11111.2	16927.6
1723	5.46	182.035	no MS2: DIBOA	[M+H]+	C8H7NO4	Benzoxazinones	null	7039.04	7662.45	5119.99	2093.31	8853.39	6496.86	9298.67	3292.8	6325.88	3905.3	1273.27	4888.94	4752.4	4990.41	2966.47	3662.54	7316.41	997.65	3313.44	1697.86	1257.65	1075.75	1594.76	2997.77	3453.6	4662.49	6006.06	574.201	2288.19	1621.59
1724	12.358	182.078	no MS2: Tyrosine; PlaSMA ID-513	[M+H]+	C9H11NO3	Amino acids	null	7056.81	3015.87	2683.91	3332.97	4765.35	5218.24	4591.01	7091.89	3209.27	3988.01	5074.45	4000.11	4936.49	3394.21	3369.48	4563.25	3435.31	4873.69	7158.31	4088.85	9411.85	4890.24	9510.19	4402.84	6142.53	10269.7	11015.9	8171.37	6667.39	5901.42
1725	11.202	182.079	no MS2: 2-(4-aminotetrahydro-2H-pyran-4-yl)acetic acid	[M+Na]+	C7H13NO3	Pyranoid amino acids and derivatives	null	1328.02	1754.17	622.865	1012.62	1114.87	1120.99	1405	1817.26	782.333	1071.25	1435.95	1422.17	1223.3	846.11	1183.93	1148.76	788.448	1535.39	1961.39	1639.51	3572.4	2097.51	2456.89	1493.46	1382.58	3060.06	3521.08	5414.65	2445.51	3021.59
1726	12.496	182.08	no MS2: Tyrosine; PlaSMA ID-513	[M+Na]+	C9H11NO3	Amino acids	null	6800.04	3490.86	2669.7	3206.87	3085.53	6508.1	5403.06	7063.22	3190.62	3161.89	4803.83	5540.87	5192.59	3498.2	3045.24	4644.9	3657.67	5351.66	7140.1	5218.78	4451.37	3351.68	4651.54	4583.21	3827.04	2912.34	9585.04	3903.27	2906.48	3836.16
1727	3.281	182.08	no MS2: 2-(4-aminotetrahydro-2H-pyran-4-yl)acetic acid	[M+Na]+	C7H13NO3	Pyranoid amino acids and derivatives	null	8782.94	4324.46	2568	5261.9	10976.3	2857.12	3476.52	8590.72	2974.79	3101.3	11028.8	10343.4	11403.8	8551.56	5363.58	2225.1	7445.15	10391.3	14401.8	3814.03	1272.86	1755.24	1481.81	6225.42	900.274	2761.58	5996.37	6369.78	1942.93	1855.29
1728	2.476	182.08	Tyrosine	[M+H]+	C9H11NO3	Tyrosine and derivatives	100.63674:16 100.93394:156 100.95616:76 101.01875:19 101.10857:16 101.50967:21 101.93320:18 101.94263:23 101.95241:36 102.04912:19 102.05676:20 102.44727:22 102.52761:25 103.05014:17 103.05785:64 105.03133:19 105.06118:16 105.06898:37 106.03207:38 106.05796:128 106.06649:465 107.03658:17 107.04520:16 107.05839:15 107.06512:41 107.07264:97 107.21213:16 108.04321:10540 108.06577:40 108.08006:1104 108.54202:25 108.96048:17 108.96629:42 109.01269:23 109.02518:17 109.04632:960 109.05975:92 109.07498:58 109.08398:87 109.09219:26 110.03852:16 110.04449:17 110.05399:48 110.06464:17 110.07050:23 110.98049:33 111.02826:34 111.03921:16 111.04863:25 111.83321:25 111.95610:17 112.04106:17 112.07307:16 112.11803:17 114.03900:26 114.05407:33 114.08482:53 114.09189:99 114.96808:17 115.04723:19 115.05566:74 115.06538:20 116.01734:20 116.04092:28 116.05189:20 116.07462:28 116.10892:16 117.04204:19 117.05556:337 117.82423:22 118.05225:40 118.06306:692 118.07341:76 119.04895:158 119.06721:53 120.04624:38 120.05449:22 120.07807:18 120.08459:19 121.02024:18 121.05463:17 121.09228:42 122.02244:23 122.04624:32 122.05406:73 122.06367:216 122.09903:44 123.00171:21 123.01324:21 123.02061:18 123.04116:118 123.06024:17 123.07070:25 123.08044:96 123.09292:17 124.03485:35 124.04486:22 124.06724:45 124.07816:79 124.10561:16 124.98233:47 125.02963:16 125.04646:26 125.05293:16 125.07569:19 125.08289:47 126.04671:36 126.05888:23 126.07295:16 126.08358:19 126.09370:78 127.02889:16 127.04231:21 127.05506:57 127.06464:19 127.09985:18 127.96868:21 127.98156:18 128.06453:54 130.06804:25 130.11931:21 130.12459:30 132.04196:21 134.04451:22 134.05960:243 134.10782:21 134.29405:17 134.59030:19 134.99130:39 135.06067:44 135.07675:58 135.08557:36 136.03801:1353 136.07439:19749 136.10590:70 136.11404:66 136.12775:21 136.14851:19 136.91893:18 137.03831:105 137.07748:1821 137.18181:17 137.49791:29 138.00874:16 138.05434:108 138.07668:76 138.08795:244 138.09770:20 138.98413:19 139.05617:26 139.07759:17 139.09470:20 139.96237:18 139.98994:30 140.02930:16 140.03799:18 140.05226:81 140.07188:16 140.10165:18 140.13831:16 140.95384:16 141.04584:16 141.06754:18 141.94734:16 141.95844:84 141.98892:17 143.95781:19 145.10611:26 146.03607:20 146.04643:19 147.08328:18 148.01767:16 149.02150:16 149.10825:17 150.05807:26 150.07895:26 151.04025:16 151.05672:23 151.06612:22 152.00583:17 152.06903:980 153.06174:23 153.07291:173 153.08322:324 154.06096:20 154.08542:695 155.08260:57 155.09363:38 156.08047:19 156.10262:51 157.04776:16 157.09610:60 158.09610:16 161.03391:19 162.04810:19 164.02415:16 164.06911:3526 164.09842:16 165.04770:16 165.06114:33 165.07640:403 165.10530:38 166.01898:23 166.02588:25 166.07256:38 166.08150:66 166.11613:16 167.03600:17 167.07487:76 167.11052:16 168.04417:36 168.06435:41 168.07893:16 168.12563:17 170.06624:18 171.08638:34 171.10887:25 174.04053:23 180.05154:18 181.05841:78 181.07715:51 181.11298:19 181.14143:16 182.04942:17 182.08022:756 182.11983:17 183.08791:216 183.10432:18 183.12061:17 184.05489:29 184.06955:16 184.09082:41 184.10046:28 184.14670:16 185.11176:34 186.12215:58 186.18932:18	18362.4	39430	15415.1	39236.4	58081.3	12062.7	13641.3	28041.6	13517.9	31336.9	101354	34916.3	73725.3	73277.3	65739.8	26392.7	31779.7	66532.1	53463.1	75783.8	22400.9	31107.8	27704.2	42810.3	34019	39305.4	43010.3	41400.7	33476.6	24309.3
1729	0.744	182.081	Tyrosine	[M+H]+	C9H11NO3	Tyrosine and derivatives	100.93282:16 100.95464:50 101.04279:18 101.10381:20 101.94186:16 102.03574:18 102.04642:59 102.05331:19 102.89698:16 103.05452:213 103.06212:37 104.05690:36 104.10311:20 105.00224:19 105.02932:35 105.04189:16 105.97269:16 106.01073:16 106.03021:20 106.07507:23 106.94093:16 107.04914:3045 107.07190:16 107.89439:16 108.04548:26 108.05504:176 108.08347:93 108.89264:17 108.97819:16 109.06497:218 110.02660:42 110.05392:16 110.07154:18 110.09839:16 110.11685:20 110.97780:53 111.01051:17 111.04549:39 111.54616:17 112.03975:36 112.11160:17 112.54666:22 112.55486:52 112.56255:15 112.97059:17 113.02254:16 113.05106:16 113.95825:16 114.03913:16 114.05256:48 115.01437:18 115.05898:16 115.95584:19 117.02833:17 117.04616:31 117.05869:375 117.06730:64 117.08188:17 118.02042:16 118.03763:48 118.04343:47 118.05531:80 118.06561:547 119.04903:9919 119.07083:55 120.05098:960 120.06883:17 120.08298:17 120.95492:22 121.06416:17 121.07349:67 121.07867:17 122.03943:16 122.05702:16 122.07297:18 123.04324:7239 123.07286:16 123.88489:21 124.02556:19 124.04552:657 124.07530:65 124.12025:25 124.89421:16 124.97985:18 125.00054:128 125.00623:37 125.02761:16 125.04398:55 125.05272:50 125.53736:39 125.96136:17 125.98177:34 125.99123:19 126.05396:32 126.54962:23 126.88252:16 126.97251:17 126.99731:24 127.00356:17 127.03684:16 127.04279:17 127.07050:19 127.38322:16 128.05017:16 128.06938:35 129.07716:19 130.06206:18 134.05334:71 134.06090:26 134.08163:18 134.10255:16 135.06044:19 135.06792:76 135.07872:51 135.10176:21 135.98170:18 136.04050:36 136.07518:10290 136.11185:35 136.93291:17 137.02103:16 137.05153:42 137.05637:62 137.07881:869 137.10277:23 138.05017:32 138.06863:20 138.08086:26 138.10539:17 139.05684:19 139.98853:20 139.99757:16 140.06195:21 140.07985:19 140.10959:18 142.00127:21 142.06392:16 142.08601:23 142.99622:20 143.01523:20 143.03304:19 143.04141:16 145.02542:18 146.02213:21 147.04361:1785 147.41118:23 148.04445:151 148.05493:20 148.07358:19 149.02437:16 149.05547:17 150.04793:16 150.06572:19 151.01620:16 151.06458:27 152.05437:18 152.06450:34 152.07686:33 152.98561:19 153.05856:18 153.08089:16 153.12686:20 153.13519:16 154.05486:17 154.06592:21 154.07654:25 154.11374:39 154.12364:117 154.13348:16 155.07265:22 155.12502:16 156.02757:17 156.08598:18 158.96867:16 159.34044:16 160.91245:16 163.11919:48 163.12523:23 164.07152:52 164.08791:16 164.11267:17 164.12491:41 164.98894:19 165.04512:123 165.05658:522 165.08237:19 166.02910:58 166.03712:68 166.05582:50 167.04024:39 167.06874:16 167.07680:17 167.98615:17 168.05440:84 168.09117:16 168.10068:44 168.10822:15 168.12781:21 172.95615:16 174.50264:21 178.06798:17 179.08727:32 181.06082:40 181.10191:18 181.13142:488 181.13965:243 182.07280:18 182.08252:53 182.12234:42 182.13416:150 182.16922:19 183.09644:24 183.12927:21 184.04741:43 184.05597:32 184.07288:75 184.14046:17 185.10124:16 185.12735:18 186.06433:16	53844.1	39965.5	49972.8	5541.52	87986.8	17944.8	71421.7	71071.8	55255.7	59992.5	107918	36287.9	34720.4	39315.3	134495	78212	37213.5	105544	64442.1	142265	36991.2	45140.6	13328.6	101764	8354.83	96027.7	101526	71164.3	39144.2	78154.2
1730	3.897	182.081	no MS2: 2-(4-aminotetrahydro-2H-pyran-4-yl)acetic acid	[M+Na]+	C7H13NO3	Pyranoid amino acids and derivatives	null	5736.35	5404.06	1693.29	6361.37	2568.93	1734.42	4276.16	2911.13	1359.93	3041.95	3487.81	12028.4	412.313	3660.38	6359.8	1001.13	759.199	2589.84	10552.3	2502.13	3947.24	4069.67	651.669	5030.77	542.121	914.117	2084.16	2040.73	8052.01	2743.5
1731	14.581	182.081	no MS2: Tyrosine; PlaSMA ID-513	[M+H]+	C9H11NO3	Amino acids	null	2800	1896.31	1545.87	1740.67	2146.52	3185.97	2102.3	3154.32	1905.13	1778.43	2655.74	2546.1	2220.39	2150.43	1694.05	1892.68	1456.66	2227.02	3315.33	2028.39	6465.76	3623.91	5952.31	5201.69	3891.32	5108.6	6384.36	5208.54	4587.49	4379.05
1732	0.52	182.081	Tyrosine	[M+H]+	C9H11NO3	Tyrosine and derivatives	100.91075:17 100.92995:51 100.96172:18 100.96853:40 100.98464:24 101.04205:62 101.95335:33 102.03837:19 102.04823:52 102.94659:16 103.01309:16 103.04710:100 103.05427:183 103.06243:46 104.10807:25 105.03704:19 105.05627:16 105.07556:18 106.02382:20 106.06215:36 106.06900:45 107.04900:2719 107.07185:17 108.04246:88 108.05366:283 108.07104:20 108.08096:90 108.95905:19 109.02908:18 109.05672:56 109.06600:272 109.07509:21 110.02401:17 110.05473:36 110.06086:68 110.07008:17 110.09191:36 110.10019:28 110.98972:19 111.00657:33 111.07440:20 111.54872:21 112.04072:32 112.07691:60 112.55919:45 113.00740:16 113.02144:18 115.01118:22 115.02855:21 116.04812:17 117.03957:24 117.05604:372 118.05592:113 118.06478:538 118.07620:71 118.71503:16 119.04883:9259 119.07143:84 119.08277:21 120.05199:765 121.01572:16 121.02811:18 121.04351:16 121.05309:68 121.06771:54 122.01548:32 122.05024:24 122.06171:93 122.07458:35 122.09523:23 122.10101:66 123.04430:7163 123.06932:20 123.08097:17 123.08572:47 124.00616:19 124.02399:16 124.04049:143 124.04694:298 124.08074:21 124.88811:17 124.92832:20 124.99499:111 125.00452:34 125.03876:19 125.07036:16 125.89472:16 127.00794:36 127.09388:21 128.02602:16 128.07396:16 128.10338:16 128.55298:16 129.05840:23 130.01942:16 131.06584:20 131.08118:17 134.06860:34 134.09738:58 135.00526:17 135.06883:76 135.08618:20 135.10190:23 136.01820:16 136.03162:17 136.03754:17 136.07529:8881 136.09161:101 136.10617:16 137.02324:19 137.04529:21 137.06133:124 137.07906:576 137.11139:21 138.06148:17 138.08183:76 139.01935:18 139.09050:18 140.00043:17 140.03114:17 140.06273:47 140.06798:21 140.10767:20 140.89952:18 140.92850:16 140.95483:19 140.99071:17 141.02249:16 141.10570:16 141.95253:17 141.96364:16 142.01657:17 142.08936:34 142.12407:16 143.07249:19 143.88896:19 143.91420:16 144.89124:17 145.00885:45 146.09886:19 147.04453:1790 147.06435:20 148.03648:16 148.04773:166 149.03859:16 150.04701:16 150.05545:18 150.08496:16 150.96925:19 152.05186:18 152.06192:19 153.02538:19 153.05234:19 153.07109:21 153.13057:16 154.04298:16 154.05499:33 154.11876:18 154.12677:35 155.07367:16 161.10138:19 162.99165:16 163.05664:16 163.12453:21 164.06500:40 164.07314:74 164.10966:17 165.04657:201 165.05612:700 166.03531:44 166.04607:67 166.06313:16 166.08890:19 166.12050:50 167.04004:24 167.05669:17 167.06645:20 167.07916:17 168.06552:20 168.09424:16 168.10312:57 170.10764:25 178.45610:17 178.59511:16 180.09943:21 181.03593:19 181.12001:125 181.13644:723 182.02650:16 182.08287:16 182.10648:17 182.13351:96 182.14154:68 182.15131:37 183.06917:17 183.09949:44 183.13634:56 183.14726:19 184.03584:18 184.07722:56 184.09238:16 184.13351:36 184.16547:25 185.06483:22 186.00378:18 186.05341:16 186.13612:17	22119.3	5264.97	8489.52	19644.7	7438.12	1516.5	7406.8	25374.9	17125.7	6254.51	21832.1	12318	14358.5	9057.74	39413.4	31715.9	3080.46	16440	13578.8	52286.5	20913	13735.2	49488	45701.5	15556.4	23296	47099.1	23852.4	12924.7	13567.2
1733	1.215	182.136	no MS2: Pesticide3_Fenuron_C9H12N2O_Urea, N,N-dimethyl-N'-phenyl-	[M+NH4]+	C9H12N2O	Benzene and substituted derivatives	null	5814.33	9041.62	3943.65	8274.06	13872.1	2546.04	6743.45	13577.4	11121.4	11385.8	15181.3	10191.8	10043.8	3492.42	10858.9	4757.07	6317.11	15793.9	9990.2	12904.6	2602.74	2182.23	4898.3	7782.76	2254.15	6559.32	2284.42	5392.62	6041.61	2650.56
1734	14.653	182.154	Unknown	[M+H]+	null	null	null	730.437	678.258	1243.09	1200.83	1256.83	1994.9	893.398	1529.21	1511.14	644.961	699.503	1803.95	1341.06	1373.62	1064.29	333.36	618.244	620.604	1635.66	392.45	2485.56	1201.39	1318.96	1601.45	2547.13	1027.89	1730.02	1393.01	752.577	2047.42
1735	9.063	182.157	Unknown	[M+H]+	null	null	null	1022.28	515.294	489.473	1303.38	1520.46	612.88	528.149	1892.55	1168.49	1891.32	2106.77	680.255	511.585	716.967	1002.18	1026.48	809.086	1719.43	1304.83	1200.13	804.72	79.87	716.248	409.961	230.902	92.1024	128.982	103.264	346.625	314.142
1736	14.524	182.187	no MS2: Dicyclohexylamine	[M+H]+	C12H23N	Cyclohexylamines	null	3072.78	1992.1	1260.94	2218.26	2823.89	3645.98	3712.21	2361.02	1711.68	2129.43	3519.22	3153.44	2603.87	1238.58	2238.55	3166.81	2673.04	3563.07	3518.6	2110.33	3628.09	5383.92	5818.42	4719.36	4231.82	6185.35	5529.24	5031.3	5240.16	2923.94
1737	3.131	182.19	no MS2: Dicyclohexylamine	[M+H]+	C12H23N	Cyclohexylamines	null	518.882	4665.49	1692.42	294.678	322.936	3367.55	2624.99	3482.67	2754.55	4840.36	3014.11	2023.64	249.053	298.093	918.042	3142.49	1763.85	2476.68	1459.69	1554.3	143.522	1432.27	611.541	144.1	37.9718	521.233	87.6157	1193.54	575.094	1917.19
1738	0.699	182.529	Unknown	[M+H]+	null	null	null	121.079	518.421	184.074	186.472	420.784	86.2298	2088.45	173.527	237.597	149.637	835.213	708.645	289.253	225.313	785.679	260.024	182.789	1284.09	1043.62	249.688	839.073	478.264	890.022	232.999	920.701	551.984	704.78	297.407	198.777	338.613
1739	2.138	182.545	Unknown	[M+H]+	null	null	null	473.641	797.596	1124.29	1090.82	396.911	326.821	688.28	724.445	980.556	427.938	832.227	421.331	688.716	501.64	1368.73	407.05	366.616	511.643	493.379	794.379	94.4423	114.377	103.623	83.88	204.63	334.659	161.666	452.287	68.0019	1054.13
1740	3.761	182.561	Unknown	[M+H]+	null	null	null	130.748	28.6304	114.762	161.903	188.6	239.167	1715.77	499.153	767.018	235.914	588.229	126.164	260.201	381.19	372.176	178.697	35.5142	178.141	236.422	259.994	435.273	165.902	120.266	506.233	107.496	102.969	222.895	90.2594	83.4723	90.7729
1741	9.487	182.629	Unknown	[M+H]+	null	null	null	192.42	70.2912	84.8021	133.469	64.4162	377.168	613.274	619.246	337.919	549.416	1606.34	456.857	446.877	37.4496	182.095	929.292	451.934	1201.16	1044.01	1345.02	1516.22	678.301	938.414	1474	1608.21	1312.38	2428.77	1553.5	764.818	692.354
1742	6.718	182.983	Unknown	[M+H]+	null	null	null	4748.35	4084.27	4683.72	3308.64	8911.46	23472.3	7513.96	16777.7	10643.9	11310.7	3318.12	224.217	11450.8	9188.73	3199.06	7249.46	2511.56	9662.47	6025.04	3002.57	2379.25	5358.38	1778.62	225.243	5726.33	2644.24	446.602	8642.71	5462.49	1839.59
1743	14.992	182.984	Unknown	[M+H]+	null	null	100.89253:51 100.93056:707 100.95516:2372 100.97646:30 100.99244:59 101.01463:17 101.92823:38 101.94301:39 101.95049:63 101.95786:184 102.04729:25 102.89223:39 102.92484:32 102.95033:245 103.95499:20 103.96058:18 104.90650:20 104.95099:22 104.95699:48 106.05994:16 106.06669:26 106.94393:17 107.06789:38 107.96603:37 108.04247:17 108.95863:51 108.96637:31 109.01180:17 109.95451:51 110.00973:31 110.07816:18 110.95641:16 110.97192:21 111.00831:50 111.08221:19 111.98323:19 112.94911:127 112.95638:244 112.99612:46 113.03979:41 113.05960:18 113.95271:16 114.96329:20 114.97121:21 115.05529:21 115.12222:18 115.93362:16 116.04105:18 116.48962:16 116.98555:21 117.06763:19 117.92900:89 117.93867:59 119.01734:19 120.05239:17 120.90443:16 120.93362:19 120.98534:17 121.08499:16 122.94975:26 122.97723:17 123.01881:20 123.08260:33 123.96672:16 124.96904:17 125.00096:18 125.00903:25 125.09408:21 125.89098:19 125.95757:35 125.97621:22 125.98663:33 126.09536:16 126.12106:24 126.97370:43 126.98945:19 127.01004:21 127.03993:17 127.05026:35 127.13618:28 127.95956:19 127.97041:21 128.04669:18 128.06808:20 128.96252:16 129.06905:17 129.10150:21 129.89932:17 130.00668:16 130.07343:31 131.92343:19 131.93277:23 132.00166:16 133.50999:17 133.92809:17 133.98227:35 135.06023:20 136.07851:40 136.98474:19 137.02225:21 137.03125:23 137.06622:21 137.09363:26 137.96657:23 137.98975:19 139.04126:18 139.05540:22 139.98033:95 139.98959:102 140.03151:17 140.06300:17 140.10555:21 140.95879:34 140.97456:19 140.98643:21 140.99846:36 141.01840:24 141.03581:21 141.09857:27 141.91647:23 141.92278:16 141.95830:282 141.98283:156 142.11127:21 142.11816:23 142.92108:35 143.02899:16 143.07724:17 143.91205:66 143.92224:35 144.00935:18 144.09387:25 144.10684:23 144.91162:31 145.02455:21 145.06270:31 145.93532:18 145.97424:16 146.99100:22 148.00157:18 150.00119:19 151.94830:18 154.05383:17 154.06502:143 154.07597:21 155.07367:25 156.07225:17 156.10133:17 157.09253:19 158.07224:32 158.09497:35 158.11566:23 158.96249:198 159.96158:36 164.00400:19 166.00552:18 166.06474:33 166.07843:19 167.03900:40 167.06880:17 168.07065:16 168.97250:18 168.98108:21 171.10213:19 171.11125:19 179.05928:26 181.08138:17 182.00819:17 182.04556:18 182.06186:76 182.18364:17 183.05261:18 183.06656:59 183.08980:68 184.07536:89 184.12886:20 185.11128:46 185.16975:29 186.07843:17 186.11357:29 186.12122:16 186.14970:16 186.18123:43 186.18852:20 186.23044:17 187.15326:20	127283	86168.2	76696	98713.9	124118	126367	107682	145316	77038.1	85351.4	139565	112195	123088	41878.5	113800	75553.4	72835	125378	118304	102450	115681	79293.2	89358	78310	97192	105670	116995	65714.6	63580.9	47494
1744	15.122	182.984	Unknown	[M+NH4]+	null	null	100.88832:18 100.93063:750 100.94958:29 100.95826:125 100.96925:19 101.93018:16 101.93564:18 101.94886:108 102.93198:18 102.95403:17 102.97644:19 103.05100:16 104.22296:16 108.44657:25 108.96753:20 109.95496:18 110.10332:16 111.00688:49 111.96860:17 112.95467:47 112.95984:15 112.96821:16 113.95337:15 113.96018:36 113.96767:90 115.05706:41 115.95486:16 116.91864:16 116.92855:54 117.93305:62 118.93394:21 118.95490:17 119.78474:16 121.95956:40 121.96969:34 122.97778:33 123.92504:20 123.96330:54 124.01509:18 124.10529:16 125.00560:17 125.97045:39 125.98103:16 126.04709:20 126.99399:47 127.00051:17 127.05181:19 127.05913:35 127.99287:21 128.89204:16 130.96445:16 134.06375:17 137.48161:23 139.09256:19 139.98721:19 141.91576:17 141.92126:44 141.95651:373 141.98511:37 142.90210:21 143.93092:16 143.95386:38 143.97153:16 145.91422:32 146.07384:17 152.98422:19 153.05383:16 153.98195:16 154.06142:16 154.06789:17 155.15384:26 156.13478:16 159.96410:19 161.98526:21 166.98540:39 168.08437:17 168.13518:16 182.05670:17 182.06612:16 182.14995:18 183.06331:17 183.09776:20 184.10139:20 185.09572:19 186.17580:17 187.14151:16	102283	86168.2	76696	98713.9	124118	126367	107682	145316	77038.1	85351.4	139565	112195	102176	65879.4	113808	75553.4	72835	125378	118304	102450	92333.5	44411	89358	66399.8	52338.9	61480.8	69717.3	57868.9	63580.9	47494
1745	0.519	183.049	low score: 2-hydroxy-6,7-dihydro-5H-cyclopenta[b]pyridine-3-carbonitrile	[M+Na]+	C9H8N2O	Pyridinones	152.10753:35	21512.3	14646.3	12450.8	19206.9	17291.7	876.667	7055.9	32561.2	9125.19	11153.8	102106	74384.7	80044.5	51006	15014.1	55373.6	27254.7	60076.7	48078.9	36100.1	51265.5	19744.5	47504.4	30069.1	36193.6	56629	35273.6	31921.5	22341	41827.5
1746	14.682	183.1	no MS2: Angelic anhydride	[M+H]+	C10H14O3	Dicarboxylic acids and derivatives	null	1562.92	1016.56	1448.31	1582.44	1393.28	2418.4	1983.48	1482.14	1994.93	1321.8	1001.08	3196.02	1631.43	2027.04	566.245	1110.04	1194.45	1300.96	1470.62	1086.08	3857.71	3656.08	3047.44	2099.16	4584.17	4927.36	6789.2	1844.39	1625.25	3300.55
1747	12.405	183.105	no MS2: MLS002706482-01!	[M+H]+	C10H14O3	Benzopyrans	null	2396.54	331.382	524.713	251.889	933.248	1626.57	436.425	1419.57	308.774	423.033	822.595	138.113	1937.37	545.324	259.294	155.924	277.787	311.855	2392.66	810.31	5528.91	2513.39	2827.05	2083.01	2319.43	4370.76	7228.51	2320.2	2543.41	3677.62
1748	10.662	183.137	no MS2: Unknown (carbon number 10); PlaSMA ID-517	[M+H]+	C10H18N2O	Unknown	null	2432.57	2944.25	1877.29	1818.83	2951.11	908.081	2625.85	3050.11	2939.24	4915.26	21852.5	6849	4818.32	3095.63	6520.92	6792.54	3168.35	11239.9	9666.61	9734.53	12950	6327.96	25736.1	23683.6	5681.85	12208.3	12201	14005.7	7073.72	12382
1749	11.208	183.138	Unknown	[M+H]+	null	null	null	1096.54	906.97	911.667	487.299	975.817	561.814	1457.55	728.991	747.256	1230.24	3248.83	1600.8	713.707	590.718	1842.33	1012.43	920.62	2015.48	2218.92	2334.54	4364.77	2153.66	5626.38	6568.17	2022.66	2791.54	5445.9	3095.62	3093.13	2992.56
1750	9.316	183.138	no MS2: Unknown (carbon number 10); PlaSMA ID-517	[M+H]+	C10H18N2O	Unknown	null	1809.91	1928.53	596.444	1870.56	3351.86	1086.05	2324.17	1464.49	2331.98	2721.08	3837.91	4074.77	4751.23	2672.04	1688.59	3594.01	1080.25	5192.05	5550.32	3576.86	5763.16	3121.05	4472.98	5633.14	5476.02	7354.8	8734.39	9602.72	2879.75	8046.69
1751	2.368	183.149	no MS2: Unknown (carbon number 10); PlaSMA ID-517	[M+H]+	C10H18N2O	Unknown	null	1934.99	2381.29	1856.5	2894.59	3610.14	914.525	1456.27	3598.77	2582.79	4330.6	2447.84	1669.15	549.887	869.704	2769.17	811.631	3027.58	2164.1	2005.01	1711.5	1129.3	785.245	1012.06	604.922	491.07	831.131	1578.36	1667.85	1486.15	721.838
1752	12.389	183.172	no MS2: 3,4-Dimethoxybenzoic acid;Veratric acid	[M+H]+	C9H10O4	P-methoxybenzoic acids and derivatives	null	2038.17	413.512	1002.69	153.771	949.081	780.976	288.415	816.253	323.8	407.964	1278.21	133.621	1748.96	199.233	215.081	297.22	175.218	333.393	1885.94	894.016	383.396	932.777	1831.22	449.01	927.115	2729.96	1667.3	341.011	485.274	671.363
1753	12.52	183.173	no MS2: 3,4-Dimethoxybenzoic acid;Veratric acid	[M+H]+	C9H10O4	P-methoxybenzoic acids and derivatives	null	2038.17	199.4	1002.69	409.547	949.081	1824.4	2151.65	415.213	1021.96	164.775	1278.21	945.767	1748.96	494.869	409.038	1254.9	175.218	2033.55	1885.94	940.117	383.396	861.866	1831.22	199.636	735.26	438.433	1667.3	704.625	485.274	739.78
1754	11.831	183.178	no MS2: 3,4-Dimethoxybenzoic acid;Veratric acid	[M+H]+	C9H10O4	P-methoxybenzoic acids and derivatives	null	133.795	134.478	139.953	200.846	93.3419	177.734	512.017	316.88	258.711	340.799	96.2082	205.385	151.873	245.642	235.894	198.282	383.876	129.01	535.404	302.926	734.26	2057.39	1848.71	916.016	1397.08	408.453	1310.67	894.377	1828.96	740.179
1755	2.37	183.527	Unknown	[M+H]+	null	null	null	577.232	111.777	427.664	881.8	635.423	1648.53	3136.67	2385.85	670.437	864.373	2249.74	1705.51	1722.28	635.894	757.949	1845	342.107	1844.6	2272.92	1516.47	862.186	740.927	462.174	812.828	627.7	756.879	611.67	2192.56	179.194	716.506
1756	2.195	183.529	Unknown	[M+H]+	null	null	null	577.232	449.385	808.634	447.643	675.005	650.791	1795.65	1175.56	1042.58	755.666	961.422	857.738	1105.33	635.894	803.169	536.64	449.482	613.689	645.096	373.84	603.345	345.773	426.434	334.112	308.21	708.472	431.073	674.538	251.072	529.323
1757	4.676	183.583	Unknown	[M+H]+	null	null	null	52.4485	86.8559	25.8289	86.2269	84.7056	2438.14	131.092	152.7	50.6007	69.2889	57.7744	95.7039	67.3404	139.007	67.2895	27.8629	48.2658	88.8436	199.838	55.9986	158.36	128.338	238.179	181.293	209.282	108.846	103.83	150.096	65.7131	60.13
1758	0.415	183.963	no MS2: Estragole	[M+H]+	C10H12O	Anisoles	null	80798.7	75505.9	13088.3	55228.2	82200.1	37790.5	41291.2	84062.7	50807.1	2533.5	71798.7	88973.7	23513.4	113581	122485	4377.43	2999.8	53289.7	51014.3	34988.7	520.785	12674.5	43315	7263.18	57905.7	52363.4	41702.6	82584.5	65561.8	74989.6
1759	15.103	183.997	Unknown	[M+NH4]+	null	null	null	20932.3	6855.51	12024.1	10419	18174.7	61176.2	35248.7	40162.7	17777.2	17250.9	21431	16274.1	15905.4	8674.33	13229.7	11857.8	12638.5	21620.5	12809.6	17284.5	18288.6	19491.2	26739.8	19917.2	20571.3	24331.8	21339.4	17876.7	18100.4	13609.8
1760	14.987	184.002	Unknown	[M+H]+	null	null	100.93272:147 100.95502:1092 100.96801:37 100.97661:18 101.04108:23 101.89376:16 101.90077:21 101.93083:16 101.94656:32 101.95463:133 101.97507:192 101.98055:45 102.03903:23 102.87902:17 102.89394:83 102.90324:20 102.95280:246 102.97289:19 102.99061:19 103.00150:18 103.04884:21 103.05959:21 103.92614:17 103.95292:56 103.95838:58 103.96233:26 103.99595:37 104.04963:43 104.88683:19 104.90444:17 104.94415:30 104.95129:38 104.95866:32 105.05968:16 105.91055:61 105.95551:18 105.96717:20 106.03028:20 108.06863:19 108.95866:70 109.05354:19 109.06450:37 109.96346:17 110.00967:26 110.05800:45 110.07296:40 110.09463:17 110.95255:64 110.95799:114 111.96304:53 112.04165:37 112.11047:29 112.95279:75 112.96375:26 113.95958:41 113.96801:16 114.94495:18 114.95871:17 115.04704:22 115.05589:35 115.96749:17 116.03973:19 116.04872:16 116.10529:40 116.90335:23 117.05195:19 117.06161:20 117.07316:41 117.93452:125 118.05810:17 118.96220:17 120.91467:17 121.07450:21 121.95501:17 121.97143:19 122.96999:22 123.04932:25 124.03172:16 124.95188:18 124.99625:34 125.96487:19 125.99729:21 126.09010:25 126.96864:34 127.00114:20 127.05560:122 127.06733:21 127.95970:18 127.96866:24 127.97917:22 128.06021:134 128.89391:16 128.91795:16 129.01825:18 129.05498:60 129.06323:23 129.07205:16 130.05849:66 130.12680:25 130.16592:32 130.96062:23 131.92107:41 131.92979:73 132.00546:18 133.92781:16 134.90355:19 135.86340:16 135.97586:16 136.89864:37 136.98761:16 139.04701:37 139.08936:16 139.09590:19 139.97821:16 139.98921:21 140.00037:16 140.04245:43 140.99207:18 141.04338:21 141.12723:18 141.95552:37 141.98273:192 142.08348:19 142.11043:16 142.12996:21 142.90471:17 142.91405:19 142.97562:15 142.98181:20 142.98878:22 143.03415:55 143.05173:17 143.07303:61 143.88742:23 143.89394:16 143.91229:22 143.92464:16 144.03610:21 144.08293:31 144.08963:26 144.92355:16 144.95972:18 145.01218:18 145.08582:71 145.10036:17 145.92218:21 146.01382:36 146.93216:34 152.05641:16 153.04849:16 153.89983:17 154.06076:19 154.07373:38 155.06598:33 155.08188:28 156.07411:39 156.08696:17 156.91507:19 157.05708:25 157.08372:39 157.82657:22 157.88498:22 157.91473:16 158.00336:26 158.08786:16 158.09746:37 158.10501:15 158.96382:79 159.08687:51 160.99921:17 164.97119:16 165.01837:18 166.02675:29 166.06882:17 167.07564:36 167.11327:17 167.98299:21 168.06387:16 168.10478:17 169.01620:20 170.10596:16 172.08119:17 173.07646:54 175.03088:21 179.00531:19 183.05907:70 183.07797:17 184.00664:17 184.05873:18 184.06604:46 184.07603:43 184.09734:58 185.05704:25 185.10390:17 186.08823:17 186.10167:22 186.15688:16 186.16853:22 186.18600:68 188.07458:17 188.13405:19	18972.3	10890.8	10351.7	9454.7	18617.1	118778	70804.4	66559.2	29391.3	13794.3	21431	16274.1	35612.2	6182.11	10861.1	17664.6	21773.5	18687.8	37734.5	16144.6	22823.9	18929.6	26609.8	26010.2	28865.9	22596.6	43084.4	17446.8	18040	13609.8
1761	14.789	184.002	Unknown	[M+H-H2O]+	null	null	100.89396:448 100.93096:285 100.95630:2853 100.97019:127 101.89475:145 101.94862:1636 101.96315:525 101.97669:40 102.03308:18 102.03928:16 102.09413:21 102.56287:18 102.89051:638 102.89697:367 102.93292:62 102.94899:184 102.95610:265 102.96891:61 102.98241:16 102.99873:32 103.05383:18 103.89138:18 103.93182:65 103.93971:17 103.96923:19 104.88144:49 104.89061:55 104.94753:34 104.95802:40 104.98089:19 106.95206:16 107.01270:17 107.95555:21 108.03150:16 108.07939:19 108.95869:108 108.99705:17 109.04745:17 109.05924:21 109.06483:16 109.95026:16 111.00645:23 111.03201:18 111.09460:16 112.11037:17 112.95220:38 113.07257:19 113.08571:17 113.96316:19 114.09128:32 114.50207:25 114.93275:23 114.94457:16 115.05118:74 115.93997:19 115.96072:19 116.97874:18 117.05952:18 117.46390:25 117.47933:37 117.93230:49 118.06661:17 118.34349:16 119.09318:16 119.94875:27 120.09120:17 120.90005:16 121.94414:17 121.95280:17 121.96156:23 123.07108:18 123.95594:19 124.08246:33 124.95226:42 124.99811:30 125.00496:31 125.96775:40 125.98014:32 125.98895:22 126.95457:37 126.98737:25 127.01498:33 127.89445:16 127.96584:16 127.97675:20 128.05246:45 128.06053:62 128.06882:19 128.07602:25 128.97383:21 129.06633:17 129.88922:19 129.96097:16 130.05443:19 130.06055:22 130.06660:20 131.00200:25 131.05844:24 133.98805:28 137.02299:21 138.04602:19 138.96811:37 139.97690:16 139.99182:57 140.04553:16 140.08350:22 140.98720:19 141.91557:151 141.92769:40 141.95520:33 141.98024:313 142.07242:22 142.91814:50 142.92513:37 142.97424:22 142.98643:18 143.05933:17 143.07524:88 143.13728:20 143.88791:16 143.89963:51 143.90674:67 143.92120:367 143.95700:35 143.98058:48 144.07903:38 144.91701:67 144.94435:18 145.07721:51 145.08784:51 145.10020:23 145.91212:68 145.92479:22 145.94485:37 145.95532:35 145.98521:16 146.06256:20 146.09865:18 146.91217:16 149.07346:20 152.06949:17 153.06517:17 154.05981:41 154.06447:16 155.04001:17 155.06425:45 156.07748:16 158.05811:56 158.07152:22 158.08897:51 158.10394:41 159.09280:19 162.02779:21 164.03844:16 165.98021:16 166.05643:29 166.10808:21 167.00763:17 167.01610:16 168.04913:18 168.13884:23 168.98247:22 169.08173:18 171.08150:20 171.09579:16 172.08725:22 172.11766:16 173.07597:16 173.10419:16 182.04601:18 183.06158:39 183.08412:40 183.11285:19 184.09879:31 184.12100:21 185.10809:22 185.13078:19 186.10738:21 186.15359:18 186.19174:73 187.04462:22 187.10997:60 187.14592:18 187.18925:19 187.22017:24 187.91953:18	18702.1	10890.8	5911.26	2750.39	51319.2	158626	94398.5	66559.2	29391.3	3998.41	8093.94	144.564	56675.7	2158.03	2819.71	19135.1	21773.5	6141.32	58349.1	6426.33	11132.6	5031.17	10800.4	35301.6	55237.8	9076.51	88340.3	5791.19	4522.66	588.152
1762	6.824	184.073	2-(2-amino-4-hydroxy-6-methylpyrimidin-5-yl)acetic acid	[M+H]+	C7H9N3O3	Pyrimidones	100.93011:65 100.94203:18 100.95198:37 100.95895:33 100.96654:33 101.94649:50 101.95555:59 101.96501:16 102.95977:32 102.96983:18 103.05695:20 104.10387:32 106.03993:17 107.08248:16 107.94917:22 108.05640:19 109.02007:18 110.10141:17 111.05528:16 112.06606:19 112.98782:17 113.06376:17 113.10522:21 114.04233:16 114.05595:20 115.05538:80 115.06819:20 120.07939:34 121.10741:25 123.06235:16 123.07386:16 123.09068:21 123.96395:16 124.99954:572 125.06541:17 125.08839:18 125.99401:16 126.97601:19 127.03917:18 127.04958:37 128.05933:83 128.06500:72 129.06413:16 129.89207:53 130.08214:18 136.11313:22 137.07191:16 137.09486:17 138.09579:27 138.12852:16 139.07657:18 139.99155:17 140.04004:25 140.05014:16 140.11082:18 140.14259:16 141.05554:16 141.06812:17 142.07741:25 143.02652:20 143.08470:17 143.89427:18 144.07135:28 144.08041:45 144.08916:21 144.90457:19 145.07684:17 145.08376:16 145.09476:58 145.93230:19 145.93822:24 146.09796:17 152.06714:17 154.05605:17 155.06718:18 155.08476:22 155.09311:43 156.09941:16 157.07295:41 158.07510:17 159.12082:20 161.07304:18 161.58340:19 166.05040:18 166.06235:70 166.09044:20 167.08835:20 168.07762:18 168.09406:39 169.08382:18 170.08034:17 170.09923:34 171.09482:16 172.08849:21 172.10487:16 183.06435:16 183.07703:16 183.09056:44 183.09763:30 184.06880:121 184.08067:42 184.10834:19 184.13647:29 185.10590:23 186.12274:34 187.12422:16	4258.14	9196.6	7736.13	7360.09	3641.13	1815.85	1113.46	12000.8	10838.9	48009	13277.8	5116	5233.49	5222.44	14402.4	5670.2	4626.3	19438.9	13010.1	12698.5	5379.74	4205.94	14426.5	43840.7	5048.89	9737.76	77423.5	1621.01	34684.5	12139.5
1763	11.121	184.073	low score: Phosphocholine	[M+H]+	C5H15NO4P	Phosphocholines	124.99427:25	72616.6	66076.2	44839.1	139810	100504	34604.6	59319.6	145935	115022	196774	52963.9	21446.3	19825.7	37189.9	62535.1	10724	17866.4	88775.1	35534.6	43039.2	20134.3	27193.4	23811.3	67619.1	22270.6	59213	98173.6	103977	59373.3	36968.6
1764	12.04	184.073	PHOSPHORYLCHOLINE	[M+H]+	C5H14NO4P	Phosphocholines	104.10455:16 124.99638:75 125.00476:45 184.07404:16	108509	79715	79158.4	137160	102506	46492.1	99011.7	198655	130828	137715	95167.7	91048.2	56855.8	77274	79557.8	83644.3	61894.5	160737	104085	134545	162373	98705.9	137588	125420	122690	196716	208297	164019	145834	143603
1765	0.509	184.073	2-(2-amino-4-hydroxy-6-methylpyrimidin-5-yl)acetic acid	[M+H]+	C7H9N3O3	Pyrimidones	100.89543:16 100.93628:16 100.98277:16 101.03906:36 101.97334:16 102.05255:17 102.05960:16 102.09158:19 103.05135:19 103.80393:26 104.03923:16 104.05068:72 104.10575:423 105.05064:16 106.06092:51 107.02177:19 107.07777:16 108.03860:18 108.04910:33 108.06712:22 108.08024:256 108.97411:16 108.98248:17 109.01920:17 109.03326:19 109.05468:32 109.06630:144 109.79453:17 109.97497:17 110.06646:16 110.07969:20 110.09009:33 110.09733:17 111.02544:77 111.04401:39 111.06098:16 111.08408:18 111.10068:18 112.03896:54 112.06666:16 112.99602:16 113.07201:17 113.08925:29 113.96458:21 114.03016:17 114.05228:16 114.08958:41 115.05290:1392 115.07146:21 115.07984:24 115.08411:16 115.94789:17 115.95715:16 116.05107:68 116.06209:40 117.04890:183 117.05876:331 118.06390:1379 118.08808:16 119.04787:17 120.03893:17 120.05225:115 120.08434:19 121.03321:18 121.04764:18 121.05852:38 122.00919:30 122.01568:21 122.08365:21 122.09650:35 122.74257:17 123.00974:16 123.03294:22 123.05060:35 123.05897:17 123.07993:18 123.09501:78 124.02792:16 124.03700:43 124.05016:51 124.06908:15 124.07980:43 124.10983:36 124.99883:6952 125.01997:19 125.04099:16 125.07291:22 125.10587:18 125.99442:35 126.00293:203 126.01247:30 126.05038:151 126.09013:480 127.00434:77 127.02846:27 127.04861:19 127.05724:107 127.07927:16 127.11151:16 127.47388:19 128.03040:16 128.04367:59 128.04967:34 128.06636:99 128.07420:66 128.09697:41 129.06364:40 129.07471:20 130.06477:16 130.08563:19 132.03532:17 133.04935:16 134.06203:50 134.09283:51 135.09770:38 135.79027:17 136.07318:36 136.08011:52 136.10757:19 137.07076:35 137.07771:112 137.10194:26 138.03880:18 138.05037:86 138.05791:124 138.06810:19 138.09135:70 139.08430:19 140.04581:62 140.06313:51 140.07228:96 140.08463:18 140.09387:18 141.06442:18 141.10544:69 142.04291:60 142.05565:73 142.06419:265 142.08954:40 143.04526:26 143.06685:222 143.07626:187 144.06523:139 144.07913:203 144.10156:473 145.09297:22 145.97658:19 146.04597:40 146.05984:471 148.02660:21 148.03831:39 148.07463:19 149.00299:17 149.02695:19 149.06664:16 151.08623:17 152.00346:16 152.06953:22 152.10497:82 152.11148:21 154.03380:18 154.06519:18 154.11249:16 156.06142:18 156.08664:20 156.13237:17 157.04280:18 157.07431:25 158.08315:16 158.09251:25 159.04533:20 165.00339:18 165.14050:23 165.32838:19 166.02531:60 166.03496:103 166.05833:245 166.06810:304 166.08723:16 166.09892:19 167.02238:18 167.04298:32 167.05533:20 167.06496:37 168.01511:18 168.06934:102 168.08919:20 168.09885:113 168.11115:15 168.15222:19 169.04855:26 169.06351:16 169.40479:18 170.06410:20 170.07556:24 170.13914:27 171.09210:19 171.10233:17 183.14136:232 184.04118:52 184.07266:1444 184.09221:17 184.10654:17 184.12418:36 184.13786:53 184.17484:18 185.04779:16 185.06831:59 185.07750:70 185.11903:19 185.13048:65 185.16437:20 186.06473:69 186.08157:17 186.12363:16 187.07988:41 187.13741:16 188.07965:19 188.09221:46 188.10361:23 188.16656:17	44613.7	13253.2	23849.4	45303.8	66449	24014.2	37227.6	42616.7	32545.7	28256.2	30445.5	20158.5	20542.7	18651.6	54755.7	13052.1	7486.3	57943.9	15769.7	32428.7	19678.5	11194.5	17844.3	13296.4	11651.5	60507.4	44014.3	30309.3	38693.8	12983.3
1766	7.385	184.073	Phosphocholine	[M+H]+	C5H15NO4P	Phosphocholines	100.88813:17 100.89906:19 100.92561:81 100.93359:126 100.94968:88 100.95679:393 101.03693:17 101.93793:32 101.94944:96 101.95779:28 101.96581:86 102.88724:16 102.89381:37 102.90268:27 102.96471:16 104.04585:18 104.10274:18 105.03532:39 109.06351:18 113.89855:25 113.96622:17 114.05756:16 115.05161:52 115.05831:26 116.92347:33 117.07075:21 117.92886:38 123.06640:19 124.07570:46 124.10626:19 124.99858:1480 126.05269:25 126.11147:16 126.90440:16 127.89351:32 128.04582:40 128.05872:101 128.10619:18 129.06625:16 129.07822:49 129.89011:23 129.90109:35 130.06326:55 130.07138:41 130.11980:18 131.07074:16 132.08040:16 138.65942:16 139.02206:16 139.98401:16 139.99002:19 140.03764:18 140.05157:17 140.11005:18 141.05879:24 141.07219:65 142.05890:16 142.07230:38 142.08481:19 142.96605:16 143.07059:37 143.94382:19 143.95650:16 144.07225:16 144.08228:83 144.09525:23 144.89102:16 144.91704:17 144.92453:21 145.06532:21 145.07973:22 145.09544:55 145.10460:29 145.93039:41 153.06847:22 154.06689:36 155.05341:40 155.07063:18 155.08192:38 155.09099:20 157.06281:38 157.07928:23 158.05292:24 158.09601:17 158.10202:20 159.06076:16 159.12695:20 166.05702:76 166.06679:127 167.06049:16 167.07224:30 168.06929:20 168.08932:22 169.11868:22 170.07941:21 170.09282:44 171.05075:21 171.09036:16 171.10837:19 171.11743:23 172.10309:23 172.84834:21 173.12544:21 182.05324:19 183.08640:33 184.07022:148 184.08333:101 184.16156:26 185.07553:18 186.08722:19 186.12537:37 186.14905:17 187.09961:33 187.11826:19 187.18021:16 188.11362:18	5158.21	9349.36	9592.43	16330.4	19219.3	1793.73	6013.37	18037.2	8143.73	39794.5	20331	9586.75	997.279	1998.01	26770.5	4801.43	3349.1	11986.6	14032.4	18838.8	15970.1	19946.3	19435.5	39839.7	5463.18	24543.2	79636.8	15299	30965.4	20710.8
1767	12.487	184.073	2-(2-amino-4-hydroxy-6-methylpyrimidin-5-yl)acetic acid	[M+H]+	C7H9N3O3	Pyrimidones	102.09641:49 104.10339:16 104.11059:37 105.06615:16 107.08521:20 109.10445:17 110.06111:19 110.09656:23 112.10458:17 114.04412:19 114.12612:17 115.05341:90 117.05097:14 117.05685:24 117.06211:19 118.06085:16 120.05146:28 120.06199:18 122.05986:25 122.09111:32 123.07951:16 123.08570:16 124.01403:23 124.06987:17 124.08082:16 124.99052:62 124.99937:124 125.00561:105 125.03837:20 125.04506:17 125.06673:16 125.99412:16 127.04701:17 127.05576:19 128.05344:62 128.06343:95 128.10970:16 129.05269:19 129.06178:42 129.06946:20 129.07779:18 130.05356:18 130.06313:35 130.16411:19 131.06247:16 132.08295:18 134.09807:16 136.02383:19 137.07730:16 138.05783:16 139.03934:16 139.06590:17 140.07291:18 140.09808:32 141.06238:16 141.07362:47 142.04282:18 142.05975:16 142.07281:32 143.06961:16 144.08113:92 144.09535:28 145.08319:15 145.09248:53 146.01326:25 146.06216:18 147.05838:16 153.06476:20 154.06320:86 154.07489:16 155.06331:16 158.06216:16 158.10025:16 163.04062:17 166.06511:50 166.12129:18 167.06848:17 167.98633:32 168.07245:21 168.98691:21 169.07793:55 170.08894:52 171.09282:16 171.09929:18 171.11124:60 172.10899:17 172.13293:16 173.08224:16 180.07426:16 183.06578:16 183.08186:66 183.08968:87 183.10443:16 183.17686:20 184.07106:108 184.08310:44 184.09358:33 184.11551:16 184.13460:99 184.15549:17 185.08418:19 185.10968:16 186.06989:16 186.09778:18 186.10556:17 186.12354:55 186.14798:16 186.17728:16 186.21979:17 187.05959:16 187.08226:27 187.08791:17 187.10146:17 187.10927:22 187.14699:17 188.06377:16 188.10373:16 188.13084:16 188.14142:17 188.14825:17 188.16360:20	14949	22864.6	27598.6	43679.3	41008.1	1102.03	14406.1	34128.5	40291.1	22232.1	14071.7	15718.1	5005.34	14948.7	24771.4	8678.53	4929.55	42742.8	8652.87	14291.8	44720.7	44177.8	40719.9	51598.2	48857.4	113715	108693	74748.5	55865.7	50442.5
1768	10.651	184.073	2-(2-amino-4-hydroxy-6-methylpyrimidin-5-yl)acetic acid	[M+H]+	C7H9N3O3	Pyrimidones	100.94791:79 100.95397:250 100.96298:53 101.94760:16 101.95831:125 101.96928:21 102.03574:17 102.04543:18 102.94743:94 102.95302:329 103.04532:23 103.05107:23 103.95359:64 103.95973:31 103.96576:17 104.09749:22 104.95164:56 104.96186:16 105.03109:36 105.07018:18 105.95008:53 107.06665:19 109.05958:63 109.46717:16 112.07246:19 113.06063:34 115.04618:63 115.05561:98 115.06857:30 117.06699:25 118.04720:27 119.04509:27 121.05983:15 121.06497:18 122.08546:23 123.08081:37 124.99826:279 125.09787:19 127.00050:16 127.01205:16 127.04691:36 127.07156:19 127.96189:38 127.96925:21 128.05658:86 128.06442:46 129.06474:61 129.07568:73 129.08481:16 130.07126:20 130.12337:17 130.14876:19 131.08685:16 132.07097:22 137.02438:25 138.06204:19 138.08308:18 139.97768:20 140.03310:42 140.04077:18 141.06374:20 141.07079:16 141.97408:16 141.98354:102 142.07315:16 142.08432:19 142.09229:16 143.03119:44 143.07042:16 143.08670:49 143.11136:23 143.98177:43 144.08325:75 144.98175:34 145.08780:160 145.09648:46 146.05351:21 146.06482:16 146.10136:57 146.10680:20 147.08002:21 150.03090:21 152.03125:17 153.07944:22 154.07056:29 155.06555:25 155.07050:48 157.06642:58 159.08217:26 159.81038:18 165.07115:21 165.08276:25 167.07327:30 168.06335:18 168.07443:17 168.98146:81 169.08626:29 169.97678:17 170.08919:19 170.09962:17 170.10628:18 171.08434:26 172.07704:18 172.08711:16 173.08429:17 173.09546:18 182.09128:20 183.05717:19 183.08908:19 183.09888:41 184.05231:26 184.06831:37 184.08116:150 184.09821:22 184.11192:20 184.13252:16 184.15253:17 184.16342:18 185.06476:16 185.13049:17 185.16435:17 186.00798:20 186.06227:20 186.07202:18 186.10939:18 186.12766:17 186.18112:35 186.23004:17 187.11191:43 187.12587:37 188.07274:17 188.09947:20 188.14430:75	28902.5	42035.2	24499.5	78831.8	64452.2	8651.52	24587.5	74193.9	69983.5	96204.6	32930.3	13682.3	10356.1	17108.4	34833	7120.43	11691.9	40287.8	17406.3	23689.2	11899.1	13667.9	17816.6	48293.5	11573.2	26154.2	53430.2	47309.3	30722.7	22508.3
1769	11.431	184.073	low score: Phosphocholine	[M+H]+	C5H15NO4P	Phosphocholines	124.99452:20	51911.2	55689.9	41024.5	130733	92778.2	31116.7	51145.3	142150	140832	174611	38096.2	14938.3	15535.2	27608.9	69997.2	7215.08	15169.7	62525.6	25025.5	29204	12747.9	19745	19660.3	53921.4	17778.3	39412	76534	82438.3	48221.8	39920.8
1770	14.736	184.073	no MS2: INDOLE-3-ETHANOL	[M+Na]+	C10H11NO	3-alkylindoles	null	33583.4	40935.5	42068.5	53572.6	3970.87	6170.86	50688.3	55611.7	40952.7	22941.6	27456.6	14849.2	2876.9	10550	24019.7	21289.1	19578.3	52521.3	5797.21	32222.3	78365.8	68706	74743.2	83614.1	42827.4	184253	49501.5	150205	130736	82392.2
1771	11.648	184.073	low score: O-Phosphocholine	[M]+	C5H15NO4P	Phosphocholines	124.99758:67 125.01144:18 184.09018:18	127164	91152.2	89801.9	165233	164349	50122.7	130438	237675	164262	164615	111116	93269.5	65532	89052.9	85217.6	59124.6	68776.6	156563	103054	119633	197915	157532	210074	222038	166269	269297	423263	261884	202013	269287
1772	3.393	184.096	no MS2: DL-NORMETANEPHRINE	[M+H]+	C9H13NO3	Methoxyphenols	null	5310.62	20630.7	2666.68	5873.96	6699.05	1590.25	2221.33	9514.25	25784.2	14345.4	14320.2	8642.51	12738.2	1244.54	38993.8	4341.5	4142.08	15661.1	12514.4	7826.6	1268.44	1092.9	990.293	38565.6	700.247	1476.91	4387.25	25087.3	1223.34	1035.62
1773	2.055	184.133	no MS2: Methyprylon	[M+H]+	C10H17NO2	Piperidinediones	null	2220.52	230.07	493.71	2499.79	3066.44	1305.79	1090.26	2969.61	565.404	2003.29	3360.96	1729.85	596.68	443.357	1950.89	840.582	1207.12	1316.81	960.3	1425.54	1697.18	541.564	1143.89	124.04	872.696	1617.79	1308.96	995.554	1347.38	1019.91
1774	12.525	184.133	no MS2: Methyprylon	[M+H]+	C10H17NO2	Piperidinediones	null	1365.59	94.6504	56.7291	311.023	488.976	1343.46	1820.79	144.036	725.926	263.553	1289.29	190.701	708.05	309.061	458.372	892.952	181.673	1451.95	920.401	824.237	390.391	1237.44	532.233	354.524	2081.66	999.759	3409.32	1269.57	685.007	1378.55
1775	8.063	184.137	no MS2: Methyprylon	[M+H]+	C10H17NO2	Piperidinediones	null	429.154	218.818	461.038	462.717	627.612	326.289	621.263	1284.27	397.303	364.165	1995.37	651.056	849.064	1107.09	597.442	1317	730.548	2019.43	714.757	1864.76	1693.83	1278.63	2075.01	2231.4	1261.19	2670.51	2648.16	1891.63	1257.72	1643.6
1776	14.509	184.142	no MS2: Methyprylon	[M+H]+	C10H17NO2	Piperidinediones	null	566.221	334.812	263.164	430.823	510.115	1069.93	338.355	681.892	369.283	410.782	557.173	416.724	451.64	245.619	552.674	292.445	279.207	710.193	436.999	614.311	2050.27	2124	2699.48	3306.96	1854.53	2047.01	3286.84	1497.47	2358.68	2509.81
1777	9.808	184.168	no MS2: Mairine B	[M+H]+	C11H21NO	Piperidines	null	2835.37	1845.43	2480.2	2591.53	4386.98	1289.35	2059.23	4938.18	3561.82	4327.05	5709.22	2099.86	1229.58	3240.33	4604.89	2385.08	3530.82	5436.4	7206.89	4211.85	488.189	315.574	459.424	558.888	66.8619	379.839	697.146	585.593	668.203	465.466
1778	10.88	184.169	no MS2: Mairine B	[M+H]+	C11H21NO	Piperidines	null	4595.19	1052.21	488.006	836.085	1105.74	941.466	591.644	1010.2	410.854	1661.58	2681.33	454.415	788.553	2226.56	210.568	322.504	575.638	1501.19	2255.35	787.811	775.338	644.597	535.894	1051.93	694.489	611.573	1389.29	2344.98	1131.82	775.362
1779	3.643	184.169	no MS2: Mairine B	[M+H]+	C11H21NO	Piperidines	null	1032.77	1216.2	607.788	1258.07	937.148	1971.11	3390.75	3796.66	2435.7	1826.59	1494.77	1206.23	1095.68	701.279	1176.29	1242.69	1061.38	1748.4	2053.76	1535.79	627.09	235.367	534.953	532.476	262.531	550.651	966.117	614.325	400.851	688.393
1780	9.054	184.169	no MS2: Mairine B	[M+H]+	C11H21NO	Piperidines	null	1827.38	1960.68	1343.59	3597.58	4046.23	872.485	1107.36	5186.1	2852.17	2839.33	4481.62	1427.92	1354.4	1779.82	2623.74	1758.34	1890.09	3050.25	3530.01	3493.41	439.707	256.284	579.757	438.283	293.789	388.73	529.403	444.017	490.355	373.796
1781	11.493	184.17	no MS2: Mairine B	[M+H]+	C11H21NO	Piperidines	null	33041.2	13229.5	6460.59	8212.63	12143.1	8153.66	8070.62	10177.5	8245.04	20146.2	37332	7510.67	10789.5	21025.1	5823.41	8726.03	8374.78	22466.9	32660.9	13397.9	8696.61	7441.71	7861.13	14470.5	7197.83	11381.5	17380.3	27861.7	20935.9	7108.01
1782	0.52	184.554	Unknown	[M+H]+	null	null	null	1458.82	701.338	685.981	945.53	783.475	54.4278	559.364	2145.15	336.519	1068.64	5015.45	4703.85	3257.55	3181.71	2092.97	1791.54	1680.24	5132.49	2958.44	3410.42	3738.14	1727.41	3210.71	3755.35	2862.23	3360.73	4227.72	2574.5	1318.32	3508.42
1783	14.775	184.884	Unknown	[M+3H]3+	null	null	null	629.69	290.833	252.237	289.861	282.506	1595.83	1208.97	1952.69	944.075	434.085	338.166	534.723	53.2732	211.081	147.442	782.855	544.248	792.64	497.342	268.565	708.012	480.787	628.589	440.762	574.457	1112.78	671.835	819.566	1003.72	561.044
1784	15.092	184.96	Unknown	[M+H]+	null	null	null	22554.1	12629.9	12817.3	15025.3	18085.8	20868.5	18652.3	25325.2	13862.5	16263.2	22674.2	17689.3	17603.2	11821.4	15739.3	14580.1	13162.7	22128.9	20196	17602	25831.1	16302	21157.1	13061.1	18784.2	26422.9	24034	18974.7	15942.3	15915.1
1785	11.489	184.985	Unknown	[M+Na]+	null	null	null	10123.2	6059.45	1505.2	24508.6	2299.85	62119.5	6882.28	52996.1	25690.1	11247.1	2238.77	1485.51	2056.43	6837.39	1477.65	1747.88	2327.14	3297.09	2120.82	25953.4	10426.9	1870.73	1717.38	1526.91	2081.18	2901.86	2844.3	3814.85	1600.31	2078.77
1786	14.943	184.985	Unknown	[M+H]+	null	null	null	37679.2	24274.9	20615.4	21322	69685.5	60770.1	46114.2	40122.7	22207.9	21491.7	36289.2	23364.8	127166	3982.97	26883.6	23873	23954.8	31365.1	108462	28797.5	45245.2	32265.2	26319.2	110806	157085	46467.8	84726.2	23171.7	22264	17270.7
1787	12.51	184.985	Unknown	[M+H]+	null	null	null	24143.8	322.523	7852.62	9777.59	15096.6	43487.9	34884	11109.1	24740.3	3849.42	17040.2	14305.1	14880.6	3426.75	12141.1	20016.4	354.152	29571.4	13740.2	269.786	300.946	13891.2	16708.2	5155.43	18565.6	13212.6	29373.7	20925.9	14984.9	19520.3
1788	11.163	184.985	Unknown	[M+H]+	null	null	null	2937.12	20675.8	18740.4	2494.95	22007.8	4522.42	27024.5	49832.2	18161.5	1758.11	7611.7	8978.54	7544.67	5708.99	4592.5	1357.69	14417.9	32842.2	7769.46	9989.83	9766.66	10822.5	17742.5	6361.36	13447.3	1547.07	21211	70032.5	45220.3	14842.4
1789	14.782	184.985	Unknown	[M+H]+	null	null	100.95667:6866 100.98936:21 101.24763:16 101.95754:1801 101.97785:30 102.92780:93 102.93549:88 102.95245:4304 102.97569:90 103.01222:18 103.93085:89 103.94768:36 103.96030:249 104.54445:28 104.59521:18 104.91923:16 104.93174:18 104.95204:1294 105.48524:28 105.94716:38 105.95380:108 105.96225:17 106.06252:19 106.07156:20 106.90492:49 106.94437:22 107.02486:32 108.95853:17 108.96397:21 108.99030:20 109.02673:18 109.07040:17 110.00662:90 110.96719:18 111.04205:17 111.98371:19 112.00322:19 112.48053:16 112.95624:19 112.99055:18 113.03888:18 113.97801:16 114.05328:21 115.03913:17 115.04920:61 115.05862:39 115.55398:22 115.96068:59 116.06965:26 117.01701:16 117.05457:38 117.05977:50 117.52267:25 118.02211:25 118.07417:17 119.03529:35 119.08510:19 120.08091:18 122.00720:18 122.01632:17 122.04242:26 122.89147:17 122.95763:16 124.10674:16 124.95670:16 124.99474:43 125.00298:132 125.02618:16 125.95457:17 125.96809:18 126.04618:22 126.05960:18 126.13145:20 126.97428:22 126.98406:17 127.05009:16 127.06962:17 127.09458:36 127.88873:17 127.95641:37 127.96716:299 128.06102:16 128.09712:18 128.10617:21 128.96785:38 129.00301:17 129.06891:16 129.08467:21 129.95940:35 129.97279:20 130.06502:18 130.07654:19 130.50443:27 130.96758:16 132.05484:21 132.98213:19 132.99625:23 133.06186:19 133.09486:17 135.08554:16 136.98183:20 137.02768:25 137.96034:18 138.02016:18 139.98055:56 139.99165:20 140.02209:21 140.05202:25 140.08127:16 141.06975:55 141.10544:16 141.95752:18 141.98021:1177 142.00851:40 142.06488:17 142.11925:33 142.96118:21 142.97852:237 142.99786:16 143.07832:19 143.95717:46 143.97398:381 143.98549:32 144.07254:70 144.08633:43 144.95099:54 144.96819:16 145.05516:17 145.07521:49 145.08859:45 145.09839:20 145.10718:16 145.94064:16 145.95184:16 145.96782:16 145.97559:58 145.98552:17 146.09650:48 149.01993:25 149.06351:18 149.12804:16 149.98192:23 150.03462:20 150.93925:25 150.96600:21 151.07390:23 152.05693:20 152.06747:25 153.06691:16 154.99461:16 155.01161:16 155.02237:21 156.11031:19 158.08659:36 160.11403:37 160.98264:18 161.10779:16 162.91933:16 165.00009:20 165.02147:16 165.06819:17 166.01860:22 167.00145:25 167.07678:23 168.97690:19 170.09116:16 171.07915:18 171.08887:17 171.10487:17 171.11263:19 172.06442:18 172.11076:17 173.10213:17 178.91563:16 184.08376:21 185.10809:18 186.11555:25 186.13042:17 187.07916:16 187.11174:61 187.12392:23 187.13199:15 188.12871:19 188.14484:24 189.12259:35 189.13840:56	37679.2	24274.9	9907.29	5766.98	166540	107770	63204.7	40122.7	22207.9	8977.71	16731.7	10589.4	263510	3318.88	12283.4	23642.3	23954.8	7455.15	249893	7471.85	187906	32265.2	7483.83	288372	340906	21964.5	481486	6742.85	5180.49	3565.88
1790	0.849	185.041	3,4-Dihydroxymandelic acid	[M+H]+	C8H8O5	Catechols	100.93008:50 100.94093:18 100.95490:145 100.96837:32 101.01997:16 101.08054:16 101.94238:34 102.05046:41 102.93099:16 102.95103:16 103.05533:16 103.52035:16 103.97428:40 105.99455:17 107.04620:16 107.07993:20 108.99341:19 108.99931:25 109.06197:35 109.07082:18 109.08376:19 110.00095:19 110.02458:18 110.06360:16 110.97433:16 111.00427:16 111.02264:37 112.04057:17 112.05999:18 112.07810:16 113.02100:20 113.03156:21 113.04275:20 113.96372:16 114.05046:39 114.06187:17 114.13502:18 114.94219:16 115.01763:33 115.04445:18 115.05143:80 115.94933:18 116.00499:25 116.03105:25 116.06437:32 116.10497:20 116.92963:20 117.05712:88 117.07861:17 117.93053:17 118.05686:43 118.06380:70 118.07441:23 118.09162:18 119.05997:19 120.03953:16 120.05183:20 120.07055:16 120.95760:19 121.06072:52 121.50587:17 121.96730:16 122.09624:22 123.09923:18 124.03749:764 124.10242:17 124.52059:22 124.91724:16 124.93198:16 124.97928:19 124.99850:132 125.04389:43 125.06037:23 125.98290:16 126.99825:34 127.02560:19 127.03654:17 127.04967:55 127.07454:17 127.99104:17 128.00435:16 128.03685:28 128.04224:27 128.05385:18 128.06619:89 128.99782:16 130.06209:25 130.11618:34 131.06668:16 131.40340:17 133.06529:16 133.07724:21 135.93272:16 136.07423:56 137.07857:18 137.96530:20 138.00848:16 138.05743:16 138.95557:17 138.96860:18 138.97717:16 139.00490:19 139.01370:18 139.03192:16 139.10092:29 140.00938:16 140.07010:19 140.09810:16 140.10593:16 141.05406:37 141.08122:17 142.00079:17 142.04762:921 142.06882:60 142.98244:16 143.01302:16 143.04456:17 143.05721:41 143.07047:148 143.92755:16 143.95692:39 143.98964:17 144.06281:16 144.08255:40 144.89893:16 144.95036:21 145.07401:22 145.09178:16 145.52385:20 146.05054:34 146.05844:27 146.06476:16 148.04872:18 149.00784:16 151.04942:19 152.03287:50 152.98643:47 152.99710:16 155.08945:16 156.08698:17 156.09529:36 158.99496:16 159.01718:16 159.03473:19 159.09663:19 160.09102:16 161.10216:49 161.11356:16 166.06583:16 167.06453:18 168.04308:35 168.06210:16 168.09763:46 168.13416:20 168.99214:18 169.01059:17 169.08356:31 170.03558:69 170.05038:32 170.11444:48 171.11603:17 172.09805:17 173.97963:23 176.92947:16 184.09761:16 184.13055:16 184.14119:16 185.14064:17 186.07327:16 186.09996:19 188.06830:17 188.10551:19 188.11838:17 188.13078:16 189.08730:22 189.13211:15 189.13870:51	13011.8	9525.99	10299.9	10176.8	11785.7	4874.17	7958.14	14542.3	8894.15	10741.8	36548.9	25791.2	26457.9	24164.3	22147.2	23987.2	17041	35212.5	30359.7	22616.5	43869.6	23286	34089.4	45375.8	31633.9	59246.5	73215.7	56322.3	20728.2	47564.6
1791	0.537	185.042	no MS2: 3-HYDROXYMETHYLGLUTARATE	[M+2H]2+	C6H10O5	Hydroxy fatty acids	null	5726.47	1940.83	3085.47	5903.04	4579.16	1798.65	3878.03	7384.65	2185.77	1282.82	8479.01	9627.35	11768	5777.09	3535.42	10987.8	3150.23	9487.32	9344.59	7048.7	13978.2	5512.73	14708.3	12722.3	6398.1	12444.2	18851.6	12340.7	7994.45	11277.9
1792	12.021	185.076	no MS2: Phosphorylcholine	[M+H]+	C5H15NO4P	Phosphocholines	null	6676.24	4101.64	4536.4	7197.49	6030.41	2917.84	6106.05	12264.4	8399.27	7064.82	4052.51	4035.74	2402.46	3004.05	3992.56	5382.59	3554.12	9082.77	5557.25	8146.12	8031.87	5352.16	7182.4	6301.49	6273.81	10662.5	11403.4	8502.04	6736.87	8151.95
1793	14.678	185.115	no MS2: 2-[5-(2-hydroxypropyl)oxolan-2-yl]propanoic acid	[M-H2O+H]+	C10H18O4	Oxolanes	null	2174.2	2429.13	3808.62	3761.09	6236.18	10470.6	4003.05	7205.93	5295.87	1945.6	2290.66	5292.56	5265.99	3061.28	1920.28	1345.73	1636	1902.91	2481.11	1419.4	9258.38	5353.88	4807.41	4918.64	5547.06	3060.81	6998.08	5028.88	1958.99	7284.08
1794	9.966	185.118	no MS2: 2-[5-(2-hydroxypropyl)oxolan-2-yl]propanoic acid	[M-H2O+H]+	C10H18O4	Oxolanes	null	4119.92	2974.02	6267.23	6362.71	11232.1	25737.7	12578.2	17183	7248.52	9930.91	11008.6	7212.16	7747.12	11836.8	5896.27	6146	3974.1	7979.4	8267.54	6294.78	14894.8	6665.52	21195.1	11722.1	13388.6	15640.8	17332.4	20521.9	14038.4	25421.7
1795	0.695	185.128	no MS2: 2-hydroxy-1-isopentyl-4-methyl-1H-imidazol-5(4H)-one	[M+H-H2O]+	C9H16N2O2	Hydantoins	null	1756.25	10185	3643.64	1397.12	2396.12	421.177	3306.47	2378.85	1156.96	1986.74	20424.8	1577.94	3287.08	4065.28	10001.8	1328.56	908.534	7433.28	6093.17	3166.6	4372.44	1695.36	2925.02	3285.91	1790.94	1540.62	2729.01	2188.24	1119.72	551.702
1796	0.502	185.128	no MS2: 2-hydroxy-1-isopentyl-4-methyl-1H-imidazol-5(4H)-one	[M+H]+	C9H16N2O2	Hydantoins	null	8682.7	3034.81	1864.56	10307.9	1484.23	293.274	607.575	7861.53	3852.45	1147.76	20098.5	4352	2783.96	3115.47	5264.26	4503.02	908.534	2922.21	2713.73	4781.34	7718.38	855.775	5264.9	4398.69	860.222	1540.62	3962.44	1454.04	878.374	488.777
1797	12.525	185.153	no MS2: NCGC00381391-01_C11H22O3_1-(2-Hydroxyethyl)-2,2,6-trimethyl-1,4-cyclohexanediol	[M+3H]3+	C11H22O3	Cyclohexanols	null	154.484	166.937	332.797	168.893	510.958	780.673	704.651	213.461	467.686	145.138	822.079	194.497	625.164	191.836	120.198	819.336	147.479	863.127	696.135	301.719	550.098	612.286	1207.45	151.664	828.193	260.904	778.289	927.475	291.688	897.849
1798	11.205	185.153	no MS2: NCGC00381391-01_C11H22O3_1-(2-Hydroxyethyl)-2,2,6-trimethyl-1,4-cyclohexanediol	[M-H2O+H]+	C11H22O3	Cyclohexanols	null	1336.34	1795.33	1197.44	555.795	1247.69	577.98	2261.43	2970.43	970	2823	10092.9	2361.43	1240.56	938.915	3516.14	1660.24	1480.7	3658.5	3786.25	2440.66	4789.94	3343	10820.4	11883.6	4262.93	3682.5	7917.56	4774.64	3177.49	6129.08
1799	11.489	185.172	no MS2: cyclododecanol	[M+H]+	C12H24O	Secondary alcohols	null	2392.42	1048.17	755.756	970.459	1017.58	1046.34	1557.89	1769.84	881.232	2516.52	3264.38	965.021	1067.08	2200.1	612.382	1082.8	819.223	3985.01	3952.83	2211.35	1249.81	1135.36	1388.25	861.217	1471.58	937.278	2493.15	4196.37	2016.4	980.378
1800	0.536	185.53	Unknown	[M+NH4]+	null	null	null	200.061	298.312	134.884	216.68	149.796	71.5801	247.835	209.76	170.583	197.94	1557.55	560.735	1267.61	803.774	375.907	664.754	205.931	888.548	1011.3	219.951	1051.29	430.52	2204.08	1359.82	2141.8	1679.24	625.054	1000.99	237.108	1464.88
1801	2.919	185.539	Unknown	[M+H]+	null	null	null	987.921	309.968	321.603	1317.98	1213.26	1762.95	1921.67	3204.75	3308.58	1758.76	283.879	1319.8	1294.33	722.507	2147.24	341.86	583.784	1506.98	1540.96	878.589	55.5486	437.029	251.815	1125.3	348.572	1011	720.788	1770.19	1223.86	212.955
1802	9.99	185.553	Unknown	[M+H]+	null	null	null	560.401	37.0162	133.055	39.9906	317.971	78.4678	133.834	283.841	125.551	385.251	0	65.6211	490.037	41.1663	208.364	401.465	303.024	998.889	941.291	253.683	65.9687	78.1154	235.987	37.1909	158.192	84.9421	240.276	376.246	164.667	66.4854
1803	9.796	185.617	Unknown	[M+H]+	null	null	null	376.199	97.476	107.375	107.975	272.333	841.002	728.162	1218.56	363.078	253.412	243.626	24.8119	218.303	182.499	226.175	204.66	257.808	367.353	455.651	249.626	565.695	155.126	410.53	794.374	293.295	907.174	641.866	601.507	552.245	644.197
1804	9.993	185.837	Unknown	[M+3H]+	null	null	null	356.275	329.678	436.475	155.293	720.663	303.841	0	195.028	136.881	368.399	433.777	336.467	400.097	303.389	539.15	545.916	157.288	1125.14	1709.71	743.823	347.085	26.4201	252.93	543.46	205.344	909.017	98.9938	1308.1	103.251	375.714
1805	0.662	185.923	Unknown	[M+H-2H2O]+	null	null	null	1162.25	598.995	581.048	1113.35	1211.75	1450.48	1019.25	1763.55	962.686	761.118	506.611	794.253	868.443	506.055	256.993	761.758	784.569	717.876	586.597	864.82	773.124	410.803	634.204	598.886	423.967	1499.73	1357.61	839.753	677.593	847.392
1806	9.983	185.935	Unknown	[M+H]+	null	null	null	155.28	203.634	226.482	6.74842	117.556	101.647	94.1309	174.292	177.703	485.343	324.054	74.1878	39.8462	44.4634	205.677	98.5065	372.856	314.766	1592.68	236.534	75.6166	30.5439	324.14	261.867	166.806	77.373	190.644	133.607	233.657	155.299
1807	14.976	185.992	Unknown	[M+H]+	null	null	null	3753.94	3152.85	2841.91	2191.28	9461.07	6501.99	5450.53	4289.9	2672.24	2654.07	4499.58	2299.96	19853.3	781.83	3014.02	2534.72	2020	4303.62	18892.1	4072.21	4716.56	3234.66	3433.01	16237.3	8880.86	5282.31	7771.62	3239.75	2047.13	1528.22
1808	0.521	186.024	OCP_186.0317_15.9	[M+H]+	C8H8ClNO2	Alpha amino acids	100.92194:35 100.93033:181 100.95602:136 101.02456:17 101.03397:20 101.03887:16 101.95802:51 102.88904:19 102.95552:60 103.04935:19 103.96339:19 105.05991:17 105.45599:17 106.06724:47 106.90125:16 107.04834:48 107.90248:16 107.90823:18 108.05834:17 108.07957:16 109.00090:17 109.02843:17 109.06617:16 109.08323:18 111.04673:22 111.98461:17 112.11339:16 112.78685:17 113.95811:17 113.96745:18 114.09207:16 114.99587:35 115.05074:442 115.05971:219 116.04583:17 116.05199:45 116.06149:43 116.98660:17 117.05332:123 117.06672:50 117.07548:29 117.92883:32 117.93652:54 118.06545:726 119.04799:16 119.05656:35 119.06878:16 119.08241:16 119.51974:16 120.06829:22 120.08489:17 122.06548:19 123.00735:16 124.01309:17 124.10641:22 125.00327:32 125.01379:50 125.05843:18 125.09342:20 125.97786:18 126.05136:16 126.09373:66 127.00279:17 127.04047:77 127.05588:33 127.08435:46 128.00798:17 128.04823:53 128.05901:16 128.07649:16 128.10860:17 128.96767:16 129.01453:16 129.04289:19 130.08711:21 130.11807:17 130.97363:18 132.03807:21 133.01485:16 133.07414:20 134.05676:20 135.04546:18 136.08037:54 136.99107:36 138.99709:32 140.01108:16 140.04913:16 140.05843:17 141.00989:17 141.07600:66 142.06093:163 142.09335:16 142.12021:18 143.06213:45 143.07292:164 143.09315:17 144.07462:126 144.08403:28 145.01997:23 145.06750:19 145.91061:18 145.92490:16 146.00879:16 146.05058:30 146.06328:180 146.99310:36 147.06882:16 148.06912:17 148.93312:17 150.99796:27 151.99971:26 152.00836:35 152.02983:19 152.15057:25 154.07878:16 154.09149:16 156.06287:20 156.96997:17 157.01454:16 158.10590:17 159.09236:37 161.06743:16 161.10826:21 163.04279:20 163.95335:25 164.46904:52 167.10757:20 168.06381:29 168.08580:18 168.10060:22 169.09518:17 170.03986:41 170.05646:15 170.06381:39 171.05583:38 171.06734:21 171.10884:22 172.09503:16 181.05881:17 186.04578:16 186.14581:41 186.18637:26 187.03180:17 187.10445:17 188.07985:18 188.13098:16 189.12956:17 190.03885:20 190.07726:17	3223.33	3496.65	4888.95	3885.1	2702.3	530.566	1470.98	13719.6	3252.18	1966.65	7705.76	5818.6	6572.89	6396.92	2693.56	9267.75	4473.05	9778.7	6150.14	5966.71	10970.4	4926.16	19169.7	19615.1	11341.8	21163.9	19089.9	8989.39	5776.05	9577.33
1809	9.986	186.096	no MS2: 2,3-dihydro-1H-carbazol-4(9H)-one	[M+H]+	C12H11NO	Carbazoles	null	688.286	125.095	641.558	224.581	278.766	247.047	497.073	367.445	260.978	329.86	248.501	145.358	363.49	280.379	157.864	144.113	278.329	1540.94	1081.93	401.731	1121.22	255.534	644.378	220.515	311.884	566.789	565.971	425.768	551.604	650.608
1810	0.786	186.111	2,3-dihydro-1H-carbazol-4(9H)-one	[M+H]+	C12H11NO	Carbazoles	100.92635:14 100.93455:107 100.94701:62 100.95490:126 101.00890:59 101.03313:16 101.06403:16 101.96144:99 102.05499:109 102.95164:34 102.95818:17 103.00269:17 103.05253:34 104.06115:17 104.90627:23 104.93981:21 105.04227:17 105.06952:22 106.02911:19 106.06258:20 107.04131:36 107.04916:40 107.07495:18 107.90051:17 108.04196:19 108.07556:60 108.08292:44 108.90324:25 109.00726:21 109.02818:16 109.06018:28 109.97144:17 109.99284:23 110.00870:20 110.05561:18 110.06401:42 110.96889:46 110.97859:94 111.00240:54 111.01366:40 111.02153:47 111.03516:62 111.98549:19 112.01813:84 112.04375:16 112.06836:18 112.07765:71 112.94875:24 112.95415:22 112.97791:19 112.98800:16 112.99976:17 113.02039:18 113.08451:22 113.53152:16 113.95798:39 114.01546:17 114.04782:35 114.05706:90 114.07198:16 114.08149:19 114.09343:69 114.96111:17 115.03434:21 115.05182:777 115.12245:16 115.93550:17 115.96345:18 116.05216:72 116.06298:140 116.10029:17 117.05712:406 117.07204:47 118.06303:973 118.07699:58 118.92450:23 119.04527:18 119.06927:156 120.03719:18 120.07734:20 120.08445:24 121.02630:16 121.06066:25 121.07442:28 122.04843:16 122.06690:16 122.95245:17 123.98011:20 123.98943:21 124.00194:16 124.00846:17 124.03685:759 124.04481:145 124.07025:46 124.11528:25 124.98663:16 125.01271:16 125.02575:29 125.04042:17 125.04742:18 125.05790:19 125.08086:25 126.01756:35 126.05108:107 126.05673:170 126.06670:33 126.08861:386 126.13120:17 126.99745:121 127.01233:21 127.02891:55 127.03648:76 127.05185:28 127.05907:32 127.06752:18 128.00465:17 128.04147:38 128.06233:39 128.07137:38 128.10333:17 128.11375:17 128.95370:36 128.98584:23 129.02489:25 129.03908:17 129.06415:17 129.99458:28 130.03838:30 130.04391:32 130.05428:87 130.06245:68 130.07118:19 130.12634:31 130.95082:32 131.03461:16 131.04530:16 131.92557:16 131.95282:17 133.00208:26 133.01183:19 134.06329:21 134.07510:16 135.03651:21 135.06929:19 136.04140:19 136.06088:35 136.07233:49 136.07994:20 136.98814:21 136.99327:46 138.01236:17 138.05209:18 138.06621:18 138.98395:22 138.99948:42 139.00648:31 140.00346:20 140.02550:23 140.04720:38 140.06541:148 140.07463:45 140.10875:16 141.03963:18 141.05786:18 141.06865:39 141.98193:16 142.03505:79 142.04976:811 142.06616:334 142.08463:435 142.11310:16 142.12541:72 143.04597:55 143.06607:215 143.07675:256 143.08633:38 143.98073:25 144.03258:41 144.06822:43 144.08041:224 144.09837:370 144.45099:19 144.92354:21 145.00682:19 145.07544:44 145.08493:18 145.10516:36 145.90378:16 146.06203:286 146.09215:16 146.99911:28 147.05679:35 147.07620:19 148.94069:16 149.09128:20 150.00484:21 150.98007:19 151.08124:18 152.01627:49 152.03105:20 153.05650:19 153.98470:18 154.04752:64 154.05768:16 154.07498:18 154.09245:54 154.12206:28 155.01253:18 155.08316:20 155.12277:16 156.07077:19 157.01849:22 158.05145:19 158.06119:17 158.08386:18 159.10100:21 161.09378:56 161.10350:16 161.11426:18 164.07649:16 165.02719:17 166.04961:16 167.11356:21 168.04144:22 168.05583:17 168.07079:39 168.09952:284 168.10794:58 168.14133:16 169.00922:27 169.06621:20 169.10297:30 169.11073:20 169.13301:20 170.00653:16 170.03236:40 170.04494:82 170.05559:65 170.06787:18 170.08180:34 170.11043:21 170.12521:18 170.99091:16 171.00276:19 171.02373:17 171.06245:25 171.07851:23 171.09457:29 171.11142:19 172.60019:16 173.07834:19 174.09706:18 175.97395:16 178.00520:16 180.06146:33 181.26762:19 185.12898:20 185.13684:21 186.01865:20 186.06734:16 186.07964:32 186.11035:349 186.13226:16 186.18985:18 187.06017:22 187.11754:67 187.13733:16 188.05318:55 188.08398:65 188.09428:13 189.09329:17 189.10344:18 189.12309:38 189.13655:97 189.15195:24 190.08025:22 190.10339:21 191.07071:30	8468.63	5019.27	3048.67	3627.78	5651.03	3603.99	6646.51	11192.7	8497.87	8524.23	9336.52	6300.33	13929.5	14002.4	7849.67	3618.34	5531.74	29848.3	7327.69	25735.2	4557.15	3751.74	3998.64	10663.4	6057.53	7899.13	10438.2	26862.8	6438.76	4245.34
1811	2.215	186.112	no MS2: Ecgonine	[M+H]+	C9H15NO3	Tropane alkaloids	null	11750.9	15414.3	5924.25	19344.8	13959.8	2910.04	6426.78	11092.2	7393.24	9725.55	45012	17212.2	17236.4	21469.1	39299.8	5620.49	11474.8	19143.5	9427.53	18481.6	6621.57	6920.9	10515.1	37460.2	4174.41	8421.75	8415.73	17522.3	3853.29	4901.18
1812	1.851	186.112	2,3-dihydro-1H-carbazol-4(9H)-one	[M+H]+	C12H11NO	Carbazoles	100.92265:16 100.93335:20 100.95392:16 100.96426:32 101.02367:19 101.03740:57 102.02367:16 102.03240:20 102.99516:16 103.05438:51 103.96237:18 105.06190:16 105.07268:34 105.07853:24 106.05991:13 106.06628:68 107.02610:17 107.04531:19 107.05131:76 107.07623:16 107.90828:34 108.04448:23 108.07539:200 108.08340:243 108.09561:16 109.02129:71 109.03022:33 109.06499:239 109.08482:21 109.10046:18 109.99709:18 110.00915:16 110.01934:17 110.06017:34 110.06956:21 110.09071:16 110.09982:36 110.96699:17 111.03447:16 111.04057:16 111.05192:22 111.05792:22 111.07793:43 111.99896:17 112.04459:17 112.07074:20 112.07826:16 112.94872:18 112.95568:16 113.01846:21 113.03244:16 113.96794:18 114.04666:21 114.05238:16 114.08345:17 115.05441:2484 115.07312:18 115.86411:16 115.97056:16 116.02635:34 116.04456:62 116.05455:385 116.49788:27 116.93309:21 117.04026:18 117.05232:444 117.06014:586 117.07662:100 118.03594:32 118.06436:2793 118.90364:17 118.98621:16 119.04323:57 119.04808:169 119.06760:186 119.08303:36 120.05243:53 120.08274:51 121.03082:21 121.96921:16 121.98556:19 122.54533:22 122.97765:38 122.99611:20 123.04150:37 123.12290:16 124.07246:19 124.95922:17 125.01878:36 125.03815:41 125.05978:16 125.06997:26 125.08460:19 125.98557:18 126.00268:19 126.04029:38 126.06310:16 126.07942:27 126.08728:89 126.09817:38 126.99670:36 127.04905:145 127.06017:72 127.09143:16 127.83521:16 127.99829:18 128.04834:93 128.06311:139 128.07628:16 128.97456:17 128.99124:17 129.06129:58 129.07175:16 129.07767:17 129.09090:17 130.02411:19 130.04448:21 130.06244:20 130.06975:40 130.17020:17 131.04050:20 131.05196:87 132.04340:18 132.06651:21 132.08510:56 133.07773:19 134.03709:28 135.04221:33 135.11436:16 136.06180:28 136.07529:615 136.08862:31 136.19362:18 137.02579:16 137.05620:18 137.07419:32 137.08551:19 138.05733:19 138.09425:18 138.99277:16 139.67880:17 140.03586:18 140.04245:35 140.05244:107 140.07397:19 140.10883:17 140.11497:16 141.04860:16 141.06096:32 141.08907:20 142.02238:17 142.03143:17 142.06412:362 142.07640:93 142.09482:20 142.96191:18 143.07401:1122 143.09161:18 144.04593:16 144.06403:67 144.07512:221 144.08365:381 144.92955:19 144.97333:16 145.07866:35 145.09300:18 145.90579:16 145.95392:21 146.05229:385 146.06116:826 146.09630:37 146.89180:23 146.90164:16 147.00949:16 147.05957:98 147.06828:29 148.92937:16 148.97710:16 149.07303:16 149.10387:16 150.97469:16 154.07916:105 154.08786:148 154.09387:59 155.03938:25 155.09232:25 155.37476:16 156.04994:43 156.08493:17 156.79900:17 157.05420:16 157.06828:19 157.10832:16 158.10393:35 159.03830:31 159.04832:52 159.08084:16 163.01933:18 163.91139:16 164.01549:23 164.90048:25 164.98692:16 166.10910:27 167.02948:17 167.08862:17 168.09669:318 168.10558:227 169.01752:18 169.05428:17 169.09549:18 169.11032:65 170.05006:62 170.06516:34 170.09813:16 170.50000:17 171.05559:35 171.07329:17 171.10931:16 171.99840:20 172.04015:40 173.08289:25 175.02139:16 175.06444:20 185.05463:20 186.03238:17 186.09863:53 186.10860:206 186.11742:83 186.14903:16 187.03983:37 187.05153:19 187.08963:19 187.10783:18 187.12074:19 187.13652:59 187.15762:16 188.06035:17 188.07486:34 188.10713:35 188.16949:18 189.11383:32 189.13293:83 190.05650:39 190.08743:21 190.11868:17 191.03940:19	134137	152146	74310.9	156277	207085	29445.3	84539.6	156684	99211.1	98973.3	382342	177355	202447	223000	194647	110149	115200	151206	176955	188558	126718	114529	212931	267344	151300	213716	265244	228814	134873	66504.8
1813	0.552	186.112	no MS2: Ecgonine	[M+H]+	C9H15NO3	Tropane alkaloids	null	19627.3	6715.17	5079.86	13537.8	10669.4	3893.1	12807.4	24176.7	12340.6	9050.57	21069.3	10833	13929.5	10825.1	4575.23	11941.4	6820.06	21090.9	16874	27922.5	5145.82	3895.26	9561.34	22991.8	13209.8	19661.4	27963.5	13762.7	4540.22	10226.4
1814	8.065	186.148	no MS2: Chrysanthemic Acid	[M+NH4]+	C10H16O2	Monocyclic monoterpenoids	null	2833.63	2310.42	1860.29	3196.66	5606.72	842.299	3787.53	6215.52	2245.86	3701.29	13690.1	5458.63	8342.82	6619.65	4036.76	9980.49	5143.98	14314.9	9816.41	17487.7	13966.3	11341.2	16885.9	22607.1	14110.5	15274	20964.3	18028.6	7301.05	16671.7
1815	12.501	186.183	Unknown	[M+H-H2O]+	null	null	null	3610.24	65.6196	16.4044	768.826	1408.08	3872.64	3842.23	107.511	1808.09	284.58	2497.9	1546.1	2933.31	480.338	861.052	2684.32	46.3853	3532.21	2047.36	1420.18	181.92	847.933	1951.22	124.217	846.857	1705.36	1748.74	794.032	450.86	891.943
1816	14.548	186.185	no MS2: Chrysanthemic Acid	[M+NH4]+	C10H16O2	Monocyclic monoterpenoids	null	1239.72	799.17	1068.64	612.553	1360.66	2043.73	1487.33	1089.78	673.617	1407.3	1757.92	1287.55	823.374	901.187	1028.3	1034.62	1363	962.614	2306.62	1054.59	1730.83	2664.81	2800.68	2809.83	2701.46	1545.03	1913.1	1804.47	3284.82	1218.76
1817	6.814	186.185	Unknown	[M+H]+	null	null	null	140.079	749.623	735.566	647.513	468.586	446.943	1005.44	2424.67	936.333	1376.38	392.51	260.701	1206.89	1557.55	1514.7	1428.29	1399.1	1866	2977.03	1795.73	761.448	336.642	182.039	567.037	235.765	550.553	264.255	563.446	406.059	385.584
1818	12.073	186.186	Unknown	[M+H]+	null	null	null	1194.1	583.338	143.61	363.583	40.5371	102.921	1024.53	1041.85	659.009	1146.56	1173.11	688.614	0	335.547	0	882.928	936.222	946.067	1187.28	778.092	91.4345	369.359	618.046	71.846	104.388	299.292	745.066	132.489	356.086	635.852
1819	11.509	186.19	Unknown	[M+H]+	null	null	null	1002.66	324.168	124.279	583.025	134.192	926.008	426.733	1699.13	714.206	544.33	931.236	122.238	343.376	566.525	0	340.449	262.507	536.181	854.95	651.587	417.768	109.717	80.3062	149.28	272.461	493.253	628.434	738.332	0	257.553
1820	5.455	186.221	no MS2: Dodecylamine	[M+H]+	C12H27N	Monoalkylamines	null	2159.53	211.488	381.567	1089.72	751.987	75.6775	802.252	684.086	235.319	702.678	2024.41	1776.92	1716.37	1855.77	212.586	910.121	1209.41	100.067	1147.68	217.501	1113.51	696.791	2561.71	1471.77	736.812	1842.18	1403.58	338.939	1043.26	832.098
1821	5.003	186.512	Unknown	[M+H]+	null	null	null	498.488	33.6441	210.921	33.2357	134.841	844.357	93.733	348.899	34.3758	126.202	201.159	400.102	34.4837	38.3399	145.179	54.4888	30.8252	132.369	209.088	22.8997	23.3639	28.1326	22.6505	4.51604	23.6078	43.5223	41.3653	42.854	21.5337	24.5719
1822	1.868	186.529	Unknown	[M+H]+	null	null	null	627.402	674.426	349.709	901.449	994.718	1226.8	1809	2375.09	1055.27	727.908	1090.59	982.708	1032.53	574.238	303.756	772.936	898.919	247.262	1134.39	495.662	813.036	523.359	851.419	459.64	691.321	1159.45	565.015	865.79	748.923	438.773
1823	1.626	186.531	Unknown	[M+H]+	null	null	null	456.827	635.748	377.18	570.88	712.142	988.732	1224.41	1491.29	1027.5	736.961	790.258	496.042	699.955	424.443	432.018	477.872	442.95	427.402	764.769	579.21	725.134	311.753	790.871	501.006	443.478	656.457	772.526	582.637	550.779	835.557
1824	3.879	186.571	Unknown	[M+H]+	null	null	null	511.86	279.506	171.582	533.112	234.075	2001.26	1538.94	972.619	729.629	602.34	526.631	456.142	161.555	395.073	254.926	252.555	226.504	377.284	383.616	384.212	652.846	146.818	231.75	306.478	196.481	109.422	35.0603	85.67	125.889	116.95
1825	7.208	186.594	Unknown	[M+H]+	null	null	null	1295.37	1040.38	404.314	739.171	1154.56	5281.78	2380.5	4072.67	3508.36	3193.71	2583.11	998.049	1513.02	1659.05	1817.04	1172.11	1087.58	3363.12	1609.25	1762.86	3001.89	1470.6	2520.36	1440.02	2849.72	1803.35	1613.18	2661.96	1889.13	3897.16
1826	6.619	186.594	Unknown	[M+H]+	null	null	null	642.608	1962.55	564.649	1923.23	5004.51	4351.63	4384.67	3942.95	1811.26	945.16	5807.23	1942.25	1648.38	3842.54	1974.3	514.295	1430.83	817.846	5052.11	358.383	8141.08	556.208	5269.25	875.177	2175.83	7963.81	2588.72	1319.58	4854.99	993.141
1827	15.05	186.956	Unknown	[M+H]+	null	null	100.92979:939 100.95339:266 100.96100:241 101.93669:300 101.94575:86 101.95596:20 101.96220:16 101.96904:39 102.04259:27 102.94620:17 102.95405:71 103.05536:71 103.95458:145 103.96325:44 103.97797:45 103.98486:68 104.06664:22 104.09976:16 104.46141:34 104.88526:22 104.90673:61 104.94031:18 104.95653:805 104.96947:17 104.97817:108 104.98888:30 105.07246:29 105.90173:18 105.91213:19 105.95622:123 105.96336:430 105.97530:628 106.06381:29 106.07457:45 106.44087:22 106.94267:129 107.08414:19 107.90462:720 107.91129:284 107.94808:69 107.96630:17 108.07137:16 108.92366:108 108.93906:559 108.95755:17 108.96534:30 108.98910:17 109.00218:17 109.01151:40 110.00472:17 110.47345:24 110.96090:152 110.97276:19 111.86669:21 111.96358:95 111.97116:85 112.07339:25 112.47112:17 112.95471:1695 113.95341:265 113.96287:1437 114.04443:21 114.44901:52 114.46512:19 114.94756:21 114.96083:109 114.97089:14 115.04673:16 115.05135:51 115.93884:42 115.94595:71 116.02715:29 116.92567:69 116.97021:25 117.04873:19 117.06889:37 117.93508:90 117.94244:40 118.04039:18 118.05034:22 118.05882:56 118.92699:18 119.07468:16 119.08768:55 119.96735:73 119.97487:99 120.07491:63 120.08373:105 120.97015:46 120.97778:63 121.03748:33 121.89825:21 121.96997:243 121.98491:23 122.10780:16 122.46326:32 123.08996:16 123.96249:20 123.96913:17 124.44989:23 124.94964:26 125.65041:25 125.96646:41 125.98757:17 126.06619:20 126.45242:28 126.46166:47 126.46796:25 126.96272:17 127.01665:17 127.45647:131 127.88111:16 127.88974:18 127.98595:18 128.05238:37 128.06023:77 128.93205:20 128.95149:57 128.99866:38 129.06763:16 129.13033:17 129.43822:21 129.89319:77 129.90346:26 129.92601:38 129.93509:17 129.95172:17 129.97673:18 130.00554:17 130.06148:16 130.92705:48 130.96625:264 131.05103:26 131.06921:16 131.08823:39 131.93234:239 131.96165:37 132.09142:30 132.90770:47 132.93016:16 133.01300:18 133.06917:24 133.91771:17 134.03459:17 134.95934:29 135.00693:16 135.03696:37 135.05501:18 135.08138:19 135.46980:26 135.97211:31 136.45682:42 136.46312:81 136.47092:32 137.87738:17 138.93317:18 138.98222:22 139.00951:16 139.95172:20 139.95735:15 139.97946:19 140.87379:16 140.97076:21 141.07797:42 141.87636:16 141.95650:503 141.96710:71 142.07684:17 142.12762:42 143.07231:17 143.09293:29 143.86417:41 144.07185:38 144.08034:51 144.86743:207 144.91101:25 144.92738:61 145.06430:22 145.08308:96 145.09125:169 145.91745:32 145.92838:172 146.09171:17 146.89236:43 146.94832:22 147.05933:16 147.07768:32 147.97026:113 148.07607:19 148.09923:25 148.90193:40 148.91498:16 148.93097:131 148.96451:102 149.90062:17 149.93446:19 149.94876:45 149.96001:357 149.97173:197 149.98602:17 149.99168:20 150.96152:16 150.99382:25 153.07535:19 153.86824:31 153.98129:33 156.09415:42 158.09114:47 160.04720:20 160.08748:18 161.10907:55 162.11069:21 162.88965:16 165.87910:41 165.97525:20 166.96873:23 167.97583:20 169.08473:21 169.10155:28 170.37291:26 170.96008:18 171.09599:16 171.12366:17 172.08208:16 172.87285:17 173.08539:69 175.13342:22 180.82707:16 182.88588:16 184.89029:45 185.56310:16 185.86270:16 186.18076:35 186.95622:16 186.97168:17 187.07974:19 188.10614:19 189.08653:41 189.10966:17 189.12656:72 189.13821:130 189.14876:31 189.85631:18 190.13937:37 190.14886:17 191.12164:16	395745	228491	225594	278236	334457	370058	315916	444646	248740	264087	425414	345964	330874	225996	305297	253511	233182	380803	347774	312835	424464	272037	364216	242867	321675	416533	435175	354652	276215	291742
1828	9.706	187.035	no MS2: PHENYLPYRUVATE	[M+Na]+	C9H8O3	Phenylpyruvic acid derivatives	null	2717.65	3277.75	2021.27	1929.75	4194.89	4145.15	8330.32	890.333	2205.73	3573.64	19146.8	8857.8	10407.5	6042.05	4676.72	6084.13	5185.47	10279.5	14067.6	8587.96	509.078	259.535	630.173	938.518	219.893	666.151	847.253	372.789	348.011	634.078
1829	9.337	187.036	no MS2: PHENYLPYRUVATE	[M+Na]+	C9H8O3	Phenylpyruvic acid derivatives	null	6995.37	8538.07	5095.63	4002.09	11482.5	121.197	245.246	156.076	4874.64	12819.1	38591.6	20277.5	18406.8	8949.63	15272.7	9533.2	11884.3	19865.2	30812.4	21222.8	6335.35	6033.54	15651.6	15662.3	7835.15	6224.12	7171.8	7212.08	6246.46	8157.13
1830	9.507	187.036	no MS2: PHENYLPYRUVATE	[M+Na]+	C9H8O3	Phenylpyruvic acid derivatives	null	695.796	3277.75	550.204	644.348	865.237	4145.15	8832.33	10105.3	4874.64	12819.1	4669.21	2944.92	1238	6042.05	4638.54	9533.2	11884.3	1860.43	1615.6	8587.96	2300.77	6033.54	7353.18	15662.3	1913.57	6224.12	7142.55	7212.08	6246.46	8157.13
1831	8.291	187.037	no MS2: PHENYLPYRUVATE	[M+Na]+	C9H8O3	Phenylpyruvic acid derivatives	null	4950.98	5387.87	2524.9	3631.01	6890.13	72.6391	5509.54	203.403	3153.28	8541.31	28337.2	10184.7	6392.38	4939.49	8774.12	5917.1	6262.64	11596.1	15831.3	17070.6	3362.85	2074.88	5719.79	4431.77	8471.13	1833.21	16526.5	6462.56	2131.04	3295.82
1832	9.108	187.037	no MS2: PHENYLPYRUVATE	[M+Na]+	C9H8O3	Phenylpyruvic acid derivatives	null	231.475	326.799	219.708	319.569	261.731	143.283	124.7	663.632	395.064	383.517	365.975	305.927	304.146	533.903	481.367	244.402	353.826	400.032	541.662	599.049	21464.3	10362.8	26397.9	25453.2	13387.9	10651.5	24810.7	11566.2	13031.9	17155.2
1833	0.697	187.05	no MS2: 2-DEOXY-D-GLUCOSE	[M+Na]+	C6H12O5	Fatty alcohols	null	1494.52	2912.77	848.456	849.801	1258.94	736.074	2107.45	914.284	696.105	845.999	10236.1	3906.1	1727.8	1297.6	3695.66	4101.87	2063.5	7232.2	9290.19	1040.79	3818.25	1507.68	5400.94	4038.5	8400.18	4740.36	6868.67	1422.03	1961.09	4828.39
1834	4.261	187.059	no MS2: 2-DEOXY-D-GLUCOSE	[M+Na]+	C6H12O5	Fatty alcohols	null	7497.22	6738.39	9033.77	7876.78	9494.16	4942.92	6837.11	11277.4	7308.65	7590.17	9116.13	8218.81	6957.27	6250.9	6776.3	7473.94	5201.75	10861.3	10141.7	7225.84	7487.1	5525.84	8227.97	6660.32	4376	9439.36	9450.52	7881.18	4901.65	6726.13
1835	3.898	187.059	no MS2: 2-DEOXY-D-GLUCOSE	[M+Na]+	C6H12O5	Fatty alcohols	null	12733.3	13828.1	13919.7	13435.9	17562.7	7752.83	12640.4	19251	14417.1	14218.3	19124.4	15833	13175.2	14150.4	16705.7	12267.1	9989.07	22106.5	20254.3	15469.4	14540.4	11753.9	12236.8	14781.4	10498.8	13014.6	19470.8	12360.1	11669.9	14970.1
1836	0.506	187.107	no MS2: PYRIDOXINE	[M+H-H2O]+	C8H11NO3	Pyridoxines	null	15041.3	2691.28	3733.32	14466.7	4477.99	673.217	3107.23	15889.6	9162.41	2531.37	20467.3	22394.8	5287.58	3168.26	2232.39	10986.6	2433.51	14104.8	7313.55	6464.7	16450.2	1075.65	15239.2	5827.38	2905.64	8235.38	9176.61	4856.7	1977.39	2573.06
1837	14.604	187.125	no MS2: Royal jelly acid	[M+H]+	C10H18O3	Medium-chain hydroxy acids and derivatives	null	5163.08	2076.5	3910.76	2234.77	7125.7	3816.97	1083.9	3945.73	2854.31	2525.06	5992.85	6267.16	6159.62	4153.6	4771.19	1002.36	2874.4	2175.94	5206.07	3678.63	15716.9	13853.7	9588.13	11962	12629.6	3783.35	14635.9	11496.3	11471.4	10136.8
1838	12.4	187.125	no MS2: 2-Methyl-1,2,3,4-tetrahydro-beta-carboline	[M+NH4]+	C12H14N2	Beta carbolines	null	11654.7	143.594	3578.91	158.953	6234.93	1344.73	95.837	2850.1	184.777	1174.09	9838.56	437.85	12142.6	2258.01	165.457	227.646	251.396	156.547	8468.05	6652.54	19089.3	7019.13	15892.4	2074.85	3983.63	12921.4	12506.8	3100.68	996.615	4073.75
1839	12.515	187.125	no MS2: 2-Methyl-1,2,3,4-tetrahydro-beta-carboline	[M+H]+	C12H14N2	Beta carbolines	null	204.841	143.594	64.4984	2316.6	6234.93	4103.88	6141.65	84.9078	3933.05	783.448	9838.56	437.85	12147.2	2258.01	3218.13	7986.44	251.396	8990.09	8435.61	6652.54	572.91	7285.57	15892.4	2074.85	11439.7	3178.88	12506.8	6019.92	3735.56	5862.95
1840	14.284	187.127	no MS2: Royal jelly acid	[M+H]+	C10H18O3	Medium-chain hydroxy acids and derivatives	null	718.026	1408.91	2931.3	3454.22	3646.25	2689.01	2480.53	3050.16	2061.52	1566.26	3887.47	3713.71	3362.97	3627.85	695.871	712.738	2511.38	3588.42	3547.03	1221.81	6083.64	8786.25	18095	13092.1	15149.5	6998.12	11372.1	1134.52	9267.13	7380.05
1841	14.434	187.127	no MS2: Royal jelly acid	[M+Na]+	C10H18O3	Medium-chain hydroxy acids and derivatives	null	718.026	1408.91	39.1166	2753.67	3646.25	3936.6	2480.53	1654.63	1581.7	48.4893	5866.8	3713.71	3832.24	3627.85	4903.08	2829.69	2666.3	2688.71	3759.01	43.3612	14899.7	13853.7	18095	10279.7	12622.6	7406.74	11372.1	10813.2	11863.5	9990.33
1842	11.207	187.131	no MS2: Royal jelly acid	[M+H]+	C10H18O3	Medium-chain hydroxy acids and derivatives	null	428.372	2426.6	1193.46	192.304	1232.8	655.647	753.502	1176.56	125.713	242.798	504.211	1158.19	337.497	582.061	581.992	751.519	1379.87	181.039	782.369	1328.83	1553.96	2144.49	2435.74	905.434	1250.41	1714.67	1644.89	5052.16	2482.16	1842.68
1843	9.313	187.145	no MS2: NCGC00380284-01!N-(5-acetamidopentyl)acetamide [IIN-based: Match]	[M+H]+	C9H18N2O2	Acetamides	null	1370.27	1715.28	511.352	1065.23	2150.04	650.593	1326.94	978.928	1310.6	1718.13	1901.54	2235.42	1856.32	1655.7	941.042	1678.7	360.44	2814.01	2065.47	1954.33	3033.78	2215.27	3340.53	2970.99	2877.61	4607.25	3881.92	6236.33	2930.61	4027.96
1844	8.616	187.145	no MS2: NCGC00380284-01!N-(5-acetamidopentyl)acetamide [IIN-based: Match]	[M+H]+	C9H18N2O2	Acetamides	null	879.134	1346.94	680.075	1084.37	1983.87	1344.48	1337.81	1172.04	833.967	283.952	3485.47	1987.53	3010.62	2020.32	2407.91	2291.95	1284.82	2192.45	1350.62	5184.07	2818.4	1629.78	2811.42	1695.01	1454.12	3233.64	3346.85	2007.21	1267.9	2895.39
1845	10.661	187.147	no MS2: NCGC00380284-01!N-(5-acetamidopentyl)acetamide [IIN-based: Match]	[M+H]+	C9H18N2O2	Acetamides	null	1152.97	1682.84	1016.19	1634.89	1956.85	283.555	1740.06	2561.01	1504.28	3013.35	12895.7	3454.19	2493.8	1223.57	2706.2	3343.69	1516.42	6171.13	5603.19	6500.83	7387.71	2143.12	10920.5	12681.8	2516.31	8956.99	5833.76	5374.03	3957.95	6066.3
1846	8.769	187.149	no MS2: NCGC00380284-01!N-(5-acetamidopentyl)acetamide [IIN-based: Match]	[M+H]+	C9H18N2O2	Acetamides	null	1283.3	1392.78	707.674	726.047	1874.89	1347.16	1337.81	1972.36	1999.09	2995.78	3048.08	1938.53	3001.22	2033.47	2255.51	2558.78	1368.32	5283.38	4100.61	5000.29	2818.4	1135.92	3578.39	5481.3	2768.69	3233.64	5073.08	4359.02	2130	6902.43
1847	0.815	187.52	Unknown	[M+NH4]+	null	null	null	159.5	196.171	87.0738	226.614	134.251	88.0096	667.873	538.836	253.936	216.717	244.981	273.584	223.874	182.157	223.155	179.18	97.089	191.934	340.915	200.117	125.041	131.835	199.204	82.4244	131.531	199.1	297.446	287.737	238.004	184.053
1848	2.082	187.54	Unknown	[M+H]+	null	null	null	754.071	391.4	297.76	777.478	1105.99	1250.71	1729.93	2765.93	936.053	570.535	1202.6	608.872	687.565	434.233	685.229	482.922	571.732	582.611	490.807	373.593	389.712	211.187	497.266	247.058	447.193	551.207	426.243	686.531	311.514	587.687
1849	2.298	187.558	Unknown	[M+H]+	null	null	null	437.016	245.694	400.974	675.748	347.098	387.076	2473.08	1848.25	1217.59	960.26	398.79	906.104	468.354	525.419	800.489	275.181	359.109	451.852	559.865	344.89	361.17	396.123	362.772	331.017	115.434	327.894	434.477	637.592	190.476	391.802
1850	6.19	187.584	Unknown	[M+H]+	null	null	null	741.75	1290.84	486.357	440.217	884.277	3813.37	2266.94	2867.14	1132.6	529.758	569.935	1840.92	1859.15	603.692	461.914	762.128	478.274	859.195	955.22	657.599	317.529	77.8667	238.041	166.361	143.224	355.956	290.742	202.954	222.186	152.766
1851	7.858	187.601	Unknown	[M+H]+	null	null	null	526.331	858.715	559.834	1103.78	1179.92	2063.74	1573.95	2844.38	1687.07	1931.04	1253.6	879.98	1277.4	1280.97	160.58	629.59	686.716	2500.66	1530.98	1782.22	1831.74	961.783	1504.39	2993.01	1422.66	1886.16	3233.22	1693.19	1289.35	2591.61
1852	7.688	187.601	Unknown	[M+H]+	null	null	null	509.752	618.445	1425.63	1507.42	1594.84	4368.64	2466.41	4662.48	3429.65	2433.88	8891.06	1812.33	3266.52	1333.44	3665.06	1492.94	805.28	5884.98	1444.85	2534.59	3259.1	961.783	3366.72	4675.37	2492.51	3003.13	4824.62	2967.92	1720.2	2471.77
1853	1.683	187.958	Unknown	[M+H]+	null	null	null	3567.94	2707.97	1914.41	2191.57	2665.75	4576.62	3308.17	4718.98	2135.43	2280.71	3341.2	2175.4	2986.5	1538.22	1905.45	2058.63	1758.16	3007.94	3190.58	2267.84	2563.21	1384.44	3038.84	1423.07	1633.35	3390.82	3836.32	2007.93	1856.93	2200.66
1854	0.508	188.02	Unknown	[M+2H]+	null	null	100.92706:17 101.00346:21 101.02670:27 101.03754:27 101.94022:18 101.95069:16 101.97794:16 102.03144:14 102.03998:91 102.05466:49 102.99875:16 103.04997:36 103.06295:21 103.95290:35 104.02160:18 105.00758:16 105.06334:16 105.95522:20 105.96516:16 107.01835:17 107.07792:18 108.07933:487 108.90154:19 109.01636:17 109.03613:22 109.06384:951 109.08317:31 109.08868:24 109.46786:17 110.00831:91 110.05952:35 110.07105:121 111.04933:37 111.06120:20 111.99645:16 112.03840:18 112.04577:20 112.06361:21 112.07606:118 112.97613:21 113.01676:21 113.04105:32 113.93777:18 113.94608:17 114.05857:17 114.08698:48 115.00915:17 115.01809:20 115.03837:17 115.05296:209 116.03974:18 116.05164:36 116.06055:39 116.10915:32 116.99380:17 117.05102:60 117.06662:64 117.07344:41 117.92520:32 118.06170:193 118.07062:137 118.54485:17 118.92177:18 118.99200:18 120.95184:16 121.00471:26 121.02155:16 121.02968:18 121.06957:27 121.09926:20 122.05149:21 123.08218:21 124.03474:69 124.04131:56 124.10652:16 124.95045:18 124.96577:37 124.97497:21 124.98500:35 125.00227:33 125.01289:16 125.03013:17 125.05727:16 125.98328:20 126.05289:20 126.09107:4861 126.11320:17 126.12917:17 126.97128:16 127.01631:24 127.02547:19 127.07763:286 127.09328:253 127.10062:228 127.50698:30 128.02597:19 128.07230:38 128.07846:46 128.09059:16 128.10161:17 128.97813:16 129.07080:16 129.08409:17 129.89786:20 129.93336:16 130.05019:483 130.07877:36 131.03157:19 131.04871:21 131.95128:35 132.05528:16 132.09468:27 133.01834:38 133.04115:16 134.51547:16 135.01915:22 135.05304:17 136.01260:16 136.02832:27 136.08649:21 136.28853:16 137.99559:17 138.09106:16 139.00275:33 141.04655:18 141.06163:17 141.07307:17 141.98669:19 142.00066:19 142.04489:229 142.05374:111 142.07518:16 142.08682:176 143.06325:51 143.07913:58 144.07150:24 144.10182:5637 144.76396:16 144.94235:17 145.02061:37 145.04707:16 145.08337:36 145.10286:416 145.12227:17 145.13751:19 146.05983:99 146.08699:19 146.10252:39 146.21649:21 146.97972:17 147.05020:16 147.06035:16 147.11531:16 147.95409:20 148.06671:19 149.02808:16 149.06662:25 149.07677:19 149.53874:17 150.97383:16 150.98921:16 152.01012:16 154.01389:17 154.03906:19 154.05363:17 154.06248:16 154.08250:18 154.08961:23 155.98216:16 156.09082:16 157.01152:22 157.08838:33 159.05170:17 159.09203:17 160.07597:18 160.93199:17 161.06271:17 164.97888:17 165.01755:23 168.06215:18 170.05606:20 170.07979:19 170.09537:16 172.04280:16 172.08815:17 172.10414:16 172.13492:22 172.93118:16 173.06274:16 173.08624:20 173.11359:16 174.05116:16 174.14993:21 175.11862:20 175.15799:18 181.02869:29 183.00937:17 183.10184:17 185.02219:16 186.03494:17 187.11563:32 187.52795:17 188.07147:20 188.08745:146 188.09692:103 188.10767:85 188.12263:34 188.14201:25 188.16602:17 189.07477:34 189.08482:33 189.11516:17 189.13187:55 189.14148:20 190.03932:32 190.10400:23 191.02957:16 191.07181:17 191.10548:32 191.11597:24 191.13466:17 191.15372:17 192.16113:17	1105.72	996.694	1645.77	922.954	744.462	123.948	1010.58	926.38	320.322	398.156	3098.59	1550.75	4316.65	1242.87	629.144	2227.66	1927.83	3411.28	2382.05	2193.47	4042.21	1596.73	5544.73	4205.2	4872.04	7121.24	3301.6	619.555	2157.62	4624.22
1855	3.595	188.036	no MS2: 2-Amino-5-methylbenzenesulfonic acid	[M+H]+	C7H9NO3S	Benzenesulfonic acids and derivatives	null	4383.06	1986.85	3872.48	4066.77	3328.18	19724.8	11240.7	9765.1	3947.46	2424.28	9642.19	3472.16	8632.54	7748.7	1378.32	2122.15	5956.64	2699.16	6041.36	1550.43	7984.93	5034.29	6905.4	691.948	6617.43	7365.38	9219.29	6924.86	2726.12	7693.8
1856	4.066	188.07	no MS2: Desethylatrazine	[M+H]+	C6H10ClN5	1,3,5-triazine-2,4-diamines	null	792.037	367.352	330.391	2200.37	795.617	2803.78	7430.29	1266.48	817.167	13353.4	1586.97	608.882	665.773	1382.98	789.168	1007.2	502.361	901.714	874.444	800.39	444.582	253.262	901.461	777.402	427.271	1636.15	1643.69	777.712	641.67	562.798
1857	1.883	188.072	Atrazine-Desethyl	[M+H]+	C6H10ClN5	1,3,5-triazine-2,4-diamines	100.93234:50 100.95966:45 101.02026:16 101.03742:846 101.24714:25 101.64451:23 101.87032:25 102.03435:66 102.04533:473 102.47727:17 102.58236:18 102.92359:17 102.94997:16 102.96352:55 103.03511:22 103.04206:29 103.05413:467 103.99612:17 104.04884:269 104.05989:26 104.96020:17 105.05650:16 105.06820:18 105.07448:37 105.95989:20 105.96998:82 105.97997:34 106.03493:16 106.05177:19 106.06090:17 106.06773:25 106.57516:16 106.69962:19 106.99395:18 107.04676:177 107.89881:16 107.91138:54 108.04598:19 108.07856:33 108.08829:19 108.94012:51 108.94581:15 109.01478:16 109.02696:17 109.03512:22 109.07439:42 109.09121:16 109.11224:25 109.49174:20 109.89907:28 109.98013:18 110.00626:181 110.01765:21 110.05717:51 110.06349:36 110.97541:36 111.04720:20 111.49094:16 111.60672:17 111.97015:25 112.50483:19 112.94778:17 112.99160:38 113.03204:137 113.03992:436 113.07303:17 113.17306:29 113.96799:17 114.03065:114 114.04200:588 114.04994:619 114.07114:16 114.17249:17 114.46217:16 114.80908:17 114.88029:21 114.98174:25 115.05415:75736 115.07466:17 115.09727:18 115.17705:18 115.29099:25 115.34169:16 115.37282:18 115.52666:21 115.54086:16 115.88298:20 115.94389:21 115.95747:17 116.00801:25 116.05782:16252 116.09847:16 116.21871:17 116.31007:16 116.49997:16 116.73994:17 116.98705:16 117.02494:17 117.03311:24 117.05789:31990 117.07254:2517 117.10654:34 117.32388:16 117.38168:25 117.39990:16 117.58279:20 117.99147:17 117.99629:43 118.00733:16 118.01738:16 118.03428:17 118.06501:101112 118.08653:25 118.10468:21 118.14335:16 118.17549:16 118.18571:18 118.20968:17 118.36374:16 118.69853:17 118.88099:16 118.96312:20 119.04382:39 119.06847:9162 119.41504:20 119.65754:16 119.91331:21 119.97474:23 120.05195:83 120.06787:273 120.07861:94 120.08643:30 121.02623:23 121.05040:16 121.05488:41 121.24629:16 121.96889:88 122.51489:17 122.97995:16 123.01231:19 124.06842:17 124.75758:27 124.99148:53 125.02309:21 125.02895:46 125.04015:48 125.06440:22 126.02799:43 126.04073:371 126.04891:785 126.08942:25 126.39635:17 126.54862:30 126.97298:44 127.01651:25 127.05437:5789 127.29626:16 127.45168:18 127.99094:16 128.05133:5220 128.07433:138 128.10478:20 129.05511:949 129.07661:15 129.58218:22 130.06400:586 130.52776:26 130.69682:16 131.04442:100 131.05165:31 131.06258:22 131.07365:198 131.08038:58 131.29292:16 132.00294:18 132.02600:16 132.04691:285 132.06990:86 132.08151:662 132.30994:17 132.98953:20 133.04385:51 133.04999:83 133.06920:33 133.08401:24 133.94379:23 134.00449:16 134.06342:25 134.09103:16 135.05103:18 135.05780:21 135.91885:19 136.07158:44 136.41975:16 137.06435:44 137.07823:95 137.08855:18 137.96469:20 138.08318:43 138.12845:21 138.96797:28 139.97906:18 140.03842:292 140.04982:2270 140.06908:34 140.78714:20 141.05679:2892 141.07654:56 142.06487:20168 142.08983:17 142.21748:16 142.24579:20 142.54633:16 142.60902:17 143.00833:17 143.03748:21 143.04709:68 143.07220:34420 143.12862:17 143.19931:18 143.83315:18 144.03671:172 144.04614:586 144.08028:18664 144.10602:17 144.25702:18 144.41048:16 144.44226:16 144.90718:20 145.02847:16 145.04526:36 145.05991:120 145.08263:1700 145.25397:17 145.94754:16 145.99396:36 146.01344:37 146.05998:40591 146.08887:53 146.10452:94 146.14439:19 146.16017:16 146.20651:16 146.25996:16 146.90668:16 146.97218:17 147.00648:20 147.06316:4368 147.08810:52 147.11658:18 148.03946:18 148.06178:244 148.07246:101 148.94312:18 148.97630:21 149.02248:19 149.59560:20 149.97153:98 150.04195:20 151.01218:16 151.07957:17 151.81812:16 152.05049:23 152.98048:16 152.99496:26 153.18338:18 155.01337:25 155.08853:119 156.06731:18 157.06665:18 157.09012:16 158.05865:36 158.09331:42 158.40482:17 158.48260:16 159.03728:16 159.04732:23 159.05502:17 159.07346:19 160.04568:18 160.06238:30 160.07599:278 160.11473:18 160.16615:22 160.29239:19 160.35413:17 161.07364:27 161.08202:77 161.11374:22 161.13351:18 162.06633:17 162.09441:16 162.12112:18 162.12997:31 163.03766:23 163.07919:16 163.53761:21 163.59647:16 164.07996:21 164.95242:16 164.98439:23 167.79628:25 167.96822:16 168.91028:23 169.04715:25 169.10730:109 169.98978:16 170.06001:7450 170.08975:17 170.10687:51 170.15927:33 171.02556:16 171.06175:963 171.09558:17 171.12094:20 172.03334:80 172.04884:18 172.06493:93 173.05258:19 173.08525:16 173.90118:19 174.05019:22 174.07292:19 175.08971:33 175.42657:17 176.07738:16 177.13037:43 177.70465:16 178.05092:16 178.09850:20 179.10010:17 180.91818:16 183.14026:24 184.58592:17 187.11665:33 188.07195:2133 188.10094:17 188.12679:38 188.15063:24 188.20129:26 189.03035:35 189.06479:104 189.07568:88 189.08290:62 189.09387:16 189.10896:17 189.58911:17 190.03772:68 190.05321:216 190.07281:17 190.14473:17 191.07652:19 191.12802:16 191.14104:18 192.11830:25 192.15919:26 192.17049:17	4.24911e+06	3.81711e+06	3.54095e+06	4.83623e+06	5.68599e+06	1.6365e+06	4.58217e+06	6.60933e+06	4.49627e+06	3.03376e+06	6.54941e+06	2.64354e+06	2.6778e+06	4.526e+06	7.48688e+06	2.37639e+06	1.75805e+06	4.27144e+06	1.64951e+06	3.41878e+06	760703	1.95247e+06	1.89334e+06	3.60698e+06	1.20655e+06	3.10438e+06	3.60235e+06	5.43031e+06	1.36667e+06	523210
1858	0.746	188.091	NCGC00381347-01!5-acetamido-4-oxohexanoic acid	[M+H]+	C8H13NO4	Medium-chain keto acids and derivatives	100.93179:113 100.96011:17 100.96617:16 100.98617:19 101.01536:42 101.01981:127 101.02808:13 101.06218:16 101.92878:16 101.93655:87 101.94209:36 101.95914:33 102.05360:16 102.53234:18 102.98248:40 103.00501:21 105.03751:16 105.07694:17 105.96058:19 106.01168:18 106.96100:20 107.04427:18 107.05059:16 107.90308:20 108.05011:19 108.08519:16 108.95295:20 108.97263:17 108.98552:17 109.02787:20 109.06467:77 109.07502:17 109.99704:25 110.00585:16 110.06024:19 110.07008:16 110.97246:107 110.99482:96 111.00624:86 111.03280:29 111.90193:16 111.97465:19 112.01971:16 112.95580:32 112.96654:16 112.97543:16 112.99056:16 113.00811:18 113.01923:20 113.08766:24 113.93529:17 113.96053:18 114.02991:16 114.09528:18 114.97336:16 115.00120:41 115.03153:58 115.03925:104 115.05191:202 115.08202:30 116.06483:16 117.01038:25 117.05106:42 117.06543:56 118.05833:16 118.06638:16 118.92335:19 119.02258:17 119.08391:92 121.05788:21 121.98906:18 122.03327:23 123.03910:16 123.07823:23 124.02545:21 124.03547:37 124.04448:20 124.95924:23 124.97783:21 124.99849:18 125.02657:38 125.07603:22 126.08105:66 126.09058:392 126.96375:35 126.97870:92 127.04557:25 127.05436:23 127.09566:17 127.89868:17 128.02489:16 128.04340:21 128.05327:33 128.06386:54 128.07553:44 128.09386:20 128.90714:17 128.97736:110 128.99902:25 129.89690:18 130.03799:18 130.06538:21 130.08875:19 130.93913:42 130.97649:33 131.05563:19 131.07242:23 131.92656:81 131.94836:66 131.95721:13 132.90584:19 132.95183:20 133.01419:16 133.07455:49 133.08299:17 134.10254:16 135.03670:33 136.07698:17 136.93205:16 136.99249:17 137.98740:17 141.07419:17 141.96019:22 142.04448:151 142.06158:85 142.96417:16 143.03044:16 143.06837:20 144.03697:16 144.07666:34 144.08458:34 144.10121:249 144.88536:16 145.06567:25 145.08357:21 145.94887:16 146.05144:20 146.05960:66 146.08733:55 146.88135:16 147.07982:16 148.05779:17 148.96994:16 152.00449:18 155.07983:18 156.08928:39 157.01273:184 158.01875:23 158.08344:16 159.12199:25 161.10529:84 161.13457:24 163.99976:33 164.07761:21 167.01086:41 169.06120:23 170.06978:21 170.12027:19 171.11180:19 172.97467:18 172.98279:41 173.00110:27 173.08087:77 173.08763:26 174.08038:17 174.10347:16 177.09535:16 187.30882:16 188.08972:31 189.11902:17 189.13257:58 189.14751:17 190.07240:20 190.10803:17 191.12715:17 191.14436:16	67199.8	100330	105381	15634.6	110203	14682.6	35125.2	81267.3	45044.6	74161.6	144585	93056.7	71186.2	70324.9	97567.8	36994.1	44036.5	61089.2	78674.4	55027.9	32981.4	34845.1	11917.7	85395.2	21102.2	59982.2	97968	39488.5	93744.7	74643.9
1859	0.539	188.091	NCGC00381347-01!5-acetamido-4-oxohexanoic acid	[M+H]+	C8H13NO4	Medium-chain keto acids and derivatives	100.93033:19 100.99782:21 101.94288:20 101.97778:27 102.02109:16 102.05376:41 102.05842:18 103.06015:33 104.05028:16 105.07351:22 106.06472:17 106.50016:21 107.05047:34 107.06753:16 108.07135:16 108.08347:32 108.08732:14 108.95677:21 108.99753:20 109.03210:26 109.03939:18 110.00110:35 110.00952:63 110.01889:41 110.06052:26 110.06863:18 110.09322:17 110.96989:120 110.99591:24 111.00140:20 112.07467:63 113.02208:20 113.96071:17 114.05099:70 115.02689:66 115.03645:22 115.04951:129 115.06403:17 116.05611:19 116.92200:16 116.99380:16 117.05112:18 117.07520:17 117.53867:23 118.06189:71 118.07073:18 118.91508:21 119.02618:16 122.02110:18 122.02651:18 123.01057:16 124.03259:36 124.03978:39 124.07194:17 124.95325:33 124.98756:18 126.05715:16 126.09041:199 126.97094:19 127.05141:32 127.07854:17 127.08957:20 127.09621:21 128.00618:18 128.04050:23 128.04750:62 128.05757:35 128.06721:36 128.10757:16 129.03476:19 129.05527:20 129.06735:17 129.10611:16 130.04198:57 130.05232:90 130.06577:37 130.07899:16 131.00146:18 131.07776:20 131.93822:18 133.02042:23 133.04671:16 133.05478:16 134.00743:16 134.01585:16 136.93481:21 139.00655:70 140.97914:18 140.99254:23 141.97856:20 142.04836:141 142.06917:53 142.07831:65 142.08778:169 142.09521:51 143.01285:16 143.05566:35 143.07213:21 144.07866:117 144.09404:34 144.10661:137 144.91908:21 144.94469:16 145.06361:17 145.09550:16 145.10641:33 146.05927:134 146.07401:18 147.06918:23 147.09203:18 148.04727:16 148.06526:16 149.01399:20 149.02629:16 149.10896:27 149.95880:18 149.97205:16 150.06541:19 151.01376:22 152.01324:16 152.03618:49 152.06897:37 152.98334:17 153.02676:34 154.00389:16 154.05411:32 154.08397:16 156.04144:16 156.13109:16 157.01488:42 157.02196:14 163.01785:21 163.12091:31 164.01001:16 164.98396:21 170.02548:16 170.06161:39 170.09712:16 170.10558:36 171.02304:17 171.05463:16 171.09120:21 172.06102:32 172.07220:19 172.12811:16 173.11200:17 174.06354:16 176.14569:16 178.99591:16 182.17325:16 186.05251:16 188.09178:51 189.10587:19 189.14142:18 190.08875:16 190.10013:19 190.12401:16 192.10992:20 192.15463:17 193.03845:21	50681.1	20457.2	30867.6	95102.2	17193.3	2978.13	5843.19	43816.3	33694.1	11168.4	63233.3	54694.1	41578.4	34758.9	34083.8	40250.2	8695.48	24580.1	23298.8	23786.1	24428.3	11466.9	67812.1	49057.9	21102.2	39096.9	99791.2	15987	31932.8	22089.8
1860	8.765	188.122	3-Amino-Beta-Pinene	[M+H]+	C10H18ClN	Bicyclic monoterpenoids	100.95155:16 100.95683:19 100.96249:18 101.01345:25 101.95480:19 103.05679:17 104.00530:17 105.05424:37 105.06155:31 105.06960:40 105.96291:39 106.06219:41 106.90803:96 107.06928:24 107.90086:45 108.04122:16 108.89717:17 108.90407:16 108.92686:16 109.02152:19 109.10104:16 110.00591:377 110.01453:110 110.96056:22 110.98028:57 111.02244:20 111.07946:22 112.07799:19 112.95643:28 112.99238:21 113.94556:16 113.96110:38 115.04778:16 115.05619:102 115.96766:18 116.01515:18 116.04523:16 116.06320:62 116.09460:19 116.95454:17 117.01073:28 117.05572:34 117.06603:19 117.07162:16 117.93809:16 118.06361:34 118.07465:18 118.91130:22 119.02319:23 119.07581:39 119.08881:40 119.96389:25 120.07734:83 121.02661:16 121.06663:16 121.07591:19 121.10367:24 121.51849:56 121.97949:19 122.01920:19 122.08572:25 123.00285:18 123.02029:16 123.03133:16 123.09864:21 124.97983:17 124.98544:27 124.99379:22 127.01942:16 127.99967:16 128.03250:16 128.05833:71 128.06483:77 128.10884:24 129.02159:25 129.05717:16 129.06979:18 129.51801:23 130.04782:16 130.06259:65 130.07416:77 131.06911:37 131.07787:35 131.08942:38 131.93294:16 131.99860:16 132.05281:16 132.08170:37 132.08997:29 133.07312:20 133.08437:95 133.09506:62 134.07693:20 134.09743:20 134.99875:19 135.09395:44 135.46510:19 135.97324:19 138.08826:33 138.96967:17 139.53299:25 140.99371:25 141.06461:37 141.07384:52 141.11320:16 142.06418:24 142.07005:16 142.07912:18 142.95515:32 143.09058:18 143.16010:16 143.98628:19 144.08208:76 144.98122:16 145.08524:75 145.09378:18 145.10240:16 146.04990:30 146.05910:25 146.08699:22 146.09486:16 147.04916:19 147.08369:21 147.93156:16 148.07263:30 148.08817:45 148.09755:21 148.11415:24 148.97841:18 149.02518:33 149.02986:16 149.05269:27 149.06578:18 149.13629:26 150.11800:32 151.01234:16 152.06787:17 152.98871:17 153.05516:18 153.11440:22 154.11728:31 154.96300:17 156.05211:19 156.09253:41 156.74170:17 158.10246:19 159.07736:35 159.11438:16 160.06776:16 160.09964:23 160.13324:38 160.97160:16 161.06844:16 161.10606:52 161.12666:16 161.13577:17 162.04701:16 162.12506:17 163.09753:16 164.07097:20 166.04602:16 167.01828:16 170.05035:16 170.12651:21 171.10234:16 171.11896:17 172.03859:16 172.06995:20 172.13664:17 173.06468:16 173.09627:38 174.02635:16 174.08783:37 174.13864:20 174.16203:23 175.07431:36 175.08565:20 175.12111:17 176.14169:88 185.10797:21 187.15024:16 187.19745:31 188.08815:40 188.13345:18 188.14163:17 188.97502:16 189.13019:140 189.14572:131 189.15524:54 189.16216:17 190.05453:20 190.07219:17 190.08398:17 190.10994:16 190.12697:16 190.13931:17 190.15242:17 190.16399:31 191.11243:70 191.13014:16 191.15454:21 192.10442:17 192.15665:53 192.16867:33 192.17909:16	7910.75	8309.22	405.845	7322.89	14117.4	16675.6	13695.2	18860.1	12345.1	13568.6	15930.4	13484.8	16023.4	11443.8	13321.8	11760.9	8453.42	16925.7	18859.4	12548.4	31032	16845.9	39576.1	26614.1	25200.5	32968.8	39386.7	37655.3	24128.9	30509.7
1861	8.62	188.122	no MS2: 3-Amino-Beta-Pinene	[M+H]+	C10H18ClN	Bicyclic monoterpenoids	null	7922.19	4251.55	4671.48	7238.04	14117.4	16675.6	13695.2	7580.56	5533.66	13568.6	17469.2	13484.8	16060.9	11443.8	10301.4	7436.18	5522.3	11814.8	8884.35	13103.9	31032	16845.9	39576.1	20335.2	16656.1	32968.8	22896.5	22395.3	15131.3	24549.1
1862	12.494	188.127	no MS2: Hordenine	[M+Na]+	C10H15NO	Phenethylamines	null	2160.4	41.5964	24.7307	484.268	653.382	1170.94	1646.49	142.882	896.504	184.647	1545.43	740.183	1419.37	562.465	559.326	1678.45	59.3745	1830.26	2446.08	980.299	211.581	1425.19	2762.29	403.241	2312.08	3589.64	3305.98	1319.94	923.753	1584.3
1863	0.517	188.146	no MS2: Selegiline	[M+H]+	C13H17N	Amphetamines and derivatives	null	211.779	220.814	112.995	423.62	157.227	239.721	151.153	486.077	234.717	34.3369	668.541	169.668	272.947	87.1744	114.458	695.428	146.843	128.865	315.285	224.647	360.424	130.118	318.598	155.224	281.667	201.161	336.98	431.18	57.7217	209.898
1864	1.906	188.175	no MS2: N8-Acetylspermidine	[M+H]+	C9H21N3O	Carboximidic acids	null	9782.46	33620.6	54594.2	66257.5	89024.1	17391.6	57227.4	28717.5	41585.4	78402.8	33583.4	591.782	1426.04	25957.5	193301	3368.33	2852.09	180870	398.841	48488.5	171.766	43.6958	145.964	4184.32	53.9208	200.985	74.3016	14468.9	142.912	91.0956
1865	4.311	188.2	no MS2: 3-(Octyloxy)propan-1-amine	[M+H]+	C11H25NO	Dialkyl ethers	null	2636.24	152.654	554.092	949.143	64.1528	1672.62	418.401	104.891	62.0128	920.603	284.582	80.1918	109.472	185.08	51.9769	57.0123	300.763	650.53	84.538	190.918	279.391	21.6058	258.492	38.1321	95.0126	53.3178	63.3646	134.724	279.365	65.6408
1866	1.892	188.234	Unknown	[M+H]+	null	null	null	92419.9	89225	87577	117176	139587	39447.6	114039	148646	113462	74768.1	149246	55851.2	56234.3	105716	223433	49982.8	37055.2	138878	28332	81921.5	8511.09	37655.8	34673.6	75476.1	21692.7	60248.1	73412	120637	27819.3	5540.75
1867	1.908	188.385	Unknown	[M+H]+	null	null	null	13149.7	13675.5	13419.7	18214.7	21716.4	5942.48	17703.3	25990.1	20438.7	12231.7	21711.6	3398.03	4872.34	14977	39842.9	4875.96	3894.37	24302.8	816.779	12058.4	9.69353	1854.84	262.068	7058.46	28.0228	1274.78	992.851	13072.8	65.0391	39.8522
1868	3.178	188.554	Unknown	[M+H]+	null	null	null	445.809	588.17	307.48	357.601	480.557	418.701	1544.69	1312.34	1031.55	764.551	668.502	512.832	418.339	383.984	496.005	435.055	328.693	661.949	350.545	382.777	171.689	301.825	211.793	153.061	68.4743	243.306	49.3563	413.831	334.138	159.683
1869	0.507	188.555	Unknown	[M+NH4]+	null	null	null	897.149	497.399	179.758	453.597	1437.88	14.4741	396.382	543.808	613.158	420.614	1202.28	715.102	501.216	562.781	1432.78	1214.98	337.196	2461.62	831.835	1115.06	1239.62	402.866	1306.36	436.741	637.775	1146.66	229.827	611.818	1153.69	916.219
1870	8.349	188.611	Unknown	[M+H]+	null	null	null	499.269	721.152	446.142	834.878	1059.13	1430.14	1676.43	2093.22	1052.78	620.616	1404.42	518.444	775.653	1062.13	418.518	738.579	512.315	1015.77	925.849	854.922	1478.93	903.974	1281.55	1363.56	1454.28	1957.37	2948.85	1757.44	1363.67	2802.82
1871	1.914	188.612	Unknown	[M+H]+	null	null	null	86.7179	114.192	330.073	179.356	372.709	63.4665	242.793	260.577	280.07	449.468	197.524	48.6973	89.5713	106.685	2290.5	65.7169	34.955	2058.34	73.1421	249.052	49.3768	21.3312	71.48	53.8536	23.3208	43.939	50.1516	162.876	48.1553	96.9448
1872	9.813	188.615	Unknown	[M+H]+	null	null	null	1095.45	565.565	472.227	695.272	1503.46	882.456	1080.1	2061.45	1021.81	943.566	1756.31	453.657	405.477	712.101	865.79	756.401	957.843	1454.89	1365.83	696.85	416.012	200.574	152.616	353.174	300.525	262.639	174.874	180.057	487.812	291.22
1873	9.569	188.634	Unknown	[M+H]+	null	null	null	2774.64	1384.7	2191.53	2001.23	3677.81	9109.64	9665.96	8676.84	4165.29	2626.84	5129.99	4144.31	1735.66	3381.76	2258.75	2271.83	2128.78	2654.12	5467.68	1982.54	1143.08	553.195	1107.66	1495.25	543.031	867.592	1254.3	1226.45	1281.53	898.345
1874	0.467	188.827	Unknown	[M+H]+	null	null	null	110.592	89.3518	194.698	85.7813	308.014	526.217	933.569	438.814	60.0927	125.273	132.799	376.533	0	240.99	241.537	78.7511	101.915	162.96	82.7147	206.275	174.277	278.895	29.3236	0	318.6	126.486	356.47	201.247	392.072	569.207
1875	14.759	188.901	Unknown	[M+H-2H2O]+	null	null	null	59.8804	124.954	27.8436	124.218	100.965	783.407	332.396	693.237	289.235	181.885	4.69974	159.505	119.539	94.2486	38.4619	114.091	32.1772	201.067	25.9331	199.647	330.122	274.575	367.312	145.662	139.448	457.837	115.605	428.35	122.167	54.0375
1876	0.445	188.915	Unknown	[M+H-H2O]+	null	null	100.92831:322 100.93516:168 101.02188:56 101.03870:28 101.93661:750 101.94763:164 102.04370:21 102.05704:19 102.93533:19 102.95164:117 102.97803:26 102.98333:74 103.05231:18 103.05859:18 103.94984:55 103.96489:18 104.03346:18 104.05286:32 104.06857:19 104.48795:32 104.95154:26 104.99677:36 105.06771:87 105.47276:16 105.95844:124 105.96972:32 106.01216:16 106.06651:19 106.90088:16 106.96760:17 107.05080:24 107.06062:28 107.07893:15 107.08361:41 107.90052:19 107.95521:16 107.96276:16 108.07482:16 108.91426:18 108.92665:35 108.95388:17 108.98665:51 109.05680:59 109.06679:21 110.00578:132 110.01888:23 110.06474:20 110.97105:51 110.97857:43 110.98775:21 111.00982:43 111.91530:21 111.96180:25 111.97145:19 112.01337:25 112.03450:43 112.07359:27 112.90356:24 112.95672:20 112.98891:15 112.99358:31 113.00566:45 113.93785:41 113.94476:18 113.96379:198 114.03178:21 114.05008:52 114.08808:41 114.09392:34 114.96804:34 114.98347:20 115.02969:18 115.04041:117 115.05082:58 115.06090:35 115.09601:16 115.10162:17 115.68745:16 115.96862:30 116.05116:53 116.06145:18 116.07292:23 116.96116:16 117.06194:38 117.07182:21 117.93433:16 118.06378:220 118.08224:22 118.91935:85 118.92763:15 119.05233:19 119.05891:30 119.06814:22 119.08685:18 120.04848:35 120.05873:19 121.02872:19 121.09196:19 122.95403:20 122.96048:19 122.96987:16 122.98152:22 123.01418:24 123.03484:23 123.05917:20 124.01092:18 124.03708:55 124.95507:90 124.96560:38 124.99400:38 125.89526:17 125.96392:22 125.97608:16 125.98325:23 126.02457:21 126.04593:16 126.07833:19 126.09099:271 126.96629:95 126.97788:114 127.01514:16 127.09298:77 127.99143:21 128.01540:22 128.05295:16 128.06094:41 128.06767:37 128.07913:36 128.10475:21 128.94756:26 128.97325:21 128.99585:17 129.00128:16 129.06410:20 129.07034:18 129.93707:17 129.95535:87 130.05074:52 130.07755:16 130.09531:19 130.94226:199 130.99930:52 131.04800:36 131.06825:59 131.08163:22 131.08815:24 131.09660:25 131.94164:13 131.95004:103 132.01300:71 132.02193:16 132.04100:20 132.06433:16 132.08739:30 132.95425:26 133.03244:19 133.07310:19 133.08661:35 133.92383:19 134.04584:19 134.06247:44 134.08656:84 135.05247:61 135.06662:17 135.07909:29 136.91930:34 136.92633:16 136.93970:22 137.02461:16 138.12474:16 138.91249:16 138.95399:23 138.96881:18 138.99684:46 139.13672:31 140.07021:16 141.07402:46 141.95352:23 141.96144:17 142.04919:35 142.06909:34 142.08826:72 142.96815:63 143.02036:32 143.07724:56 144.09346:109 144.10455:186 145.06479:16 145.09389:35 145.10265:34 146.01482:17 146.02231:36 146.03088:52 146.04488:23 146.06064:84 146.07645:15 146.08273:25 147.05363:16 147.08926:22 149.03760:19 149.07762:19 149.10872:16 149.95506:17 149.96808:23 150.07300:34 150.08221:17 150.94159:16 150.96762:25 151.94853:18 151.99026:19 153.55725:27 154.05057:19 154.09784:21 154.98816:26 155.01816:19 155.89624:21 155.97760:17 156.03255:16 156.06392:25 156.07445:24 156.09572:47 156.10141:18 156.13300:17 156.14256:17 157.00267:36 157.01292:141 157.09091:32 158.02664:32 158.04239:26 158.95503:16 161.02629:16 161.07170:41 161.10452:40 161.11174:35 162.06490:31 162.10065:16 162.11003:59 162.12044:70 163.07571:17 163.08459:21 164.00995:17 164.05467:17 168.99820:25 170.03062:22 170.11183:20 170.12160:16 171.00311:21 171.07285:20 171.10953:16 172.04457:19 172.11961:19 172.98932:33 173.00130:16 173.01144:16 173.09125:56 173.12714:17 174.07100:20 174.13890:16 174.15608:32 175.00432:21 175.15039:16 176.90015:18 176.91348:16 176.96364:34 178.02452:22 178.95885:18 178.96785:18 188.06705:16 188.07547:23 188.08627:40 188.10893:45 188.13469:45 189.04849:17 189.12831:63 189.14735:42 190.07054:16 190.08929:17 190.10428:21 190.11620:20 190.13908:18 191.12163:17 191.12906:22 191.14236:65 192.03326:17 192.11139:18 192.15944:27 192.88983:20 192.98254:18 193.11449:24 193.13074:249	353.037	425.171	1247.39	915.028	529.702	161.324	593.6	4118.08	2160.13	914.545	3860.22	487.575	2394.15	292.683	321.933	1072.56	877.869	3146.91	2668.15	2808.14	336.433	196.854	1203.6	1099.14	337.659	470.3	878.963	703.358	218.961	151.293
1877	14.554	188.959	Unknown	[M+H]+	null	null	null	3070.55	1011.62	1862.86	1142.72	4662.4	3890.55	2059.67	1429.97	1269.43	2179.62	3093.66	2404.56	1802.64	1537.2	3254.68	1679.2	2192.17	2347.17	3029.26	1955.92	17879.1	14677.3	16565	13358.8	11448.1	8442.48	26291.4	17217.1	24220.9	18541.2
1878	12.075	188.961	Unknown	[M+H]+	null	null	null	2713.2	1461	90.7741	869.717	53.0688	437.921	2118	2796.43	1032.57	1067.25	2529.79	1786.56	132.399	1197.2	47.6195	2164.67	1588.65	2057.84	2185.28	1918.36	173.7	943.674	816.443	287.384	231.467	379.452	1827.28	42.691	1285.91	1634.66
1879	11.78	188.964	Unknown	[M+H]+	null	null	null	1703.69	73.1511	27.9782	67.4842	572.123	439.125	161.838	214.197	124.567	96.5619	436.679	478.259	97.434	781.286	308.177	33.22	158.93	254.248	775.376	73.1756	177.176	2241.5	3320.23	1664.12	652.973	794.54	1195.23	1948.68	2509.89	978.424
1880	0.598	188.97	Unknown	[M+H]+	null	null	100.46188:26 100.93079:403 101.00006:19 101.01061:63 101.01938:60 101.02644:40 101.92725:32 101.93932:996 101.95664:34 101.96265:18 102.00587:16 102.05285:17 102.93121:36 102.94273:16 102.95235:64 102.96188:16 102.98616:55 102.99670:47 103.05510:50 103.95197:131 104.00349:20 104.04778:22 104.95080:20 104.95943:33 105.06468:16 105.96259:364 106.00266:32 106.07436:18 106.99666:26 107.05051:16 107.74683:18 107.89652:17 107.90546:51 107.95850:151 108.00468:23 108.92603:155 109.01915:16 109.02850:16 109.07516:39 109.90707:23 109.95800:18 110.00580:172 110.01460:52 110.05936:46 110.06852:18 110.89848:19 110.92124:78 110.97190:63 110.97782:109 110.99261:116 111.00407:74 111.01232:34 111.04283:16 111.93039:18 111.96612:73 111.97639:19 112.07166:16 112.94957:69 112.98590:17 113.02643:17 113.90588:21 113.92591:17 113.94368:86 113.96186:283 113.98479:16 114.05627:29 114.94579:65 114.96960:37 115.04044:22 115.05088:211 115.05790:101 115.07174:28 115.98893:42 116.04855:46 116.06039:94 116.92104:16 116.93120:22 116.99718:46 117.02329:41 117.05352:45 117.06004:36 117.06792:18 117.92446:16 117.93530:58 118.05524:51 118.06458:112 118.91464:185 118.92456:112 119.06490:16 119.08492:99 120.01030:24 120.08259:24 121.00684:28 121.02267:19 121.04137:18 121.05113:20 121.07890:33 121.08482:15 121.98415:23 122.05934:19 122.08322:21 122.33190:26 122.96152:32 122.97446:51 124.03046:14 124.03835:73 124.05035:17 124.48917:22 124.95647:320 124.98956:86 125.00076:21 125.01247:33 125.09572:42 125.97738:16 125.98580:72 126.08631:15 126.09460:62 126.96120:34 126.96963:154 126.99016:18 127.00742:20 127.04716:23 127.06752:18 127.07281:17 127.09572:16 127.93843:18 127.97507:16 128.01511:35 128.04564:24 128.06372:62 128.88863:40 128.90178:25 128.95078:52 128.97440:20 129.01579:35 129.03316:19 129.05544:29 129.06461:19 129.07326:19 129.93127:27 129.93657:29 130.04839:82 130.06644:83 130.08304:23 130.94145:126 130.96407:38 130.97510:19 131.00523:47 131.06717:16 131.08241:48 131.08859:46 131.92668:17 131.94629:128 132.08600:23 132.90340:61 132.93269:17 133.03752:19 133.06908:17 133.07715:21 133.09660:27 133.10251:48 133.92685:73 134.00987:32 134.03885:20 134.04701:17 134.08084:54 134.09511:21 134.11577:22 134.94441:19 135.00345:18 135.01102:31 135.06143:20 136.91811:53 136.93648:38 136.98618:39 137.98221:16 138.81934:19 139.00349:38 139.92825:16 139.95155:22 140.05544:17 140.96951:32 140.98679:55 141.00795:18 141.06911:46 141.94278:18 141.96992:17 142.03949:32 142.05060:75 142.05833:18 142.06955:18 142.08769:16 142.95277:18 142.96327:52 143.04280:21 143.06630:23 143.07483:21 143.09598:23 143.96278:16 144.08043:83 144.09546:32 144.10370:63 144.11653:17 144.99034:25 145.06589:16 145.07303:22 145.09680:17 146.02754:32 146.05719:107 146.08891:33 147.06670:21 147.07397:29 148.08075:18 148.92960:18 148.97643:36 148.99242:21 149.02362:16 149.05676:21 149.94981:29 149.96431:24 150.11984:17 150.12613:18 152.06148:25 152.89999:21 153.00134:22 153.01189:28 154.01752:17 154.06013:21 154.07445:18 154.08553:25 154.96718:19 155.97060:30 155.97916:16 156.02766:45 156.08525:17 156.09343:35 156.88837:21 156.90022:25 156.98158:27 157.01387:90 157.90025:19 158.90666:19 161.10773:125 161.51411:20 162.11177:73 162.49037:21 162.96112:32 163.08429:22 163.09940:18 166.96362:16 170.02185:35 170.05258:18 170.05965:16 170.97522:16 171.11923:19 172.97441:59 172.98804:31 172.99532:68 173.06461:16 173.07899:38 173.10516:62 174.07213:19 174.11560:29 174.14798:38 174.87943:17 174.98338:22 176.88730:39 176.89981:16 178.89680:27 180.99130:36 183.02200:16 187.12242:16 188.15047:19 189.09506:18 189.12321:35 189.13229:166 189.14421:27 190.06796:20 190.12099:27 190.13943:18 191.06845:18 191.13200:18 191.14183:17 191.16846:37 192.11118:19 192.14014:27 192.16884:18 193.04889:18 193.11743:22 193.13535:64	2647.38	2201.3	1004.65	3340.58	2838.56	17168.2	17769.7	16498.9	6672.21	3393.52	5094.5	4352.51	4365.21	2603.39	1239.78	4022.51	2175.08	4461.71	3636.55	2338.88	4706.53	2916.59	4795.45	4254.26	2899.04	6917.88	8085.58	4785.46	3731.54	5328.31
1881	6.911	188.979	Unknown	[M+H]+	null	null	null	216.783	1189.06	488.816	1383.82	532.052	2912.6	2063.27	1709.87	898.724	439.606	444.561	631.143	408.82	783.713	466.574	181.464	760.56	269.006	1097.54	451.207	1197.08	723.755	497.209	1035.86	661.588	803.662	690.687	1199.23	1350.62	1670.22
1882	12.465	188.981	Unknown	[M+H]+	null	null	null	1772.54	91.3756	58.8809	424.34	639.258	2091.23	1687.23	202.247	1199.91	247.256	980.65	90.9703	641.284	406.553	132.064	1142.23	140.041	1779.86	688.454	499.208	2037.69	661.272	959.171	285.54	891.05	643.292	1697.32	1110.28	876.855	565.607
1883	14.764	188.984	Unknown	[M+H]+	null	null	null	2270.89	1023.32	1137.95	857.357	7132.68	6927.57	4203.56	2382.39	1516.04	427.284	1844.38	349.061	13417.1	545.863	1193.02	798.222	1038.15	600.093	10275.5	1664.14	10270.3	1651.23	741.797	11928.2	14316.9	1752.76	21992.8	1714.07	1059.13	535.84
1884	0.611	189.039	no MS2: 2,4-Diaminobenzenesulfonic acid	[M+H]+	C6H8N2O3S	Benzenesulfonic acids and derivatives	null	7403.66	8424.86	3799.33	6630.24	8031.99	2379.22	3883.23	6209.29	2585.32	3482.75	19080	10117	8268.43	5681.23	1960.45	6467.22	4876.32	7322.85	9364.86	5858.92	12333.7	7722.03	10624.4	10386.6	12074.8	12917.3	10908.4	10498	8975.04	14346.7
1885	1.889	189.074	no MS2: Phenacylamine Hydrochloride	[M+NH4]+	C8H10ClNO	Alkyl-phenylketones	null	564507	545748	533809	721727	866413	243769	696982	903458	700692	451474	924608	332481	343600	646800	1.36136e+06	304450	224855	810725	204756	503743	93181.5	255736	239600	517778	148566	391975	451236	758071	168447	64805.6
1886	9.801	189.115	no MS2: Azelaic acid; PlaSMA ID-546	[M+H]+	C9H16O4	Fatty acids	null	3884.29	1996.42	1798.13	2910.06	3892.4	1991.14	1882.41	4927.35	3197.86	2889.01	5682.95	3512.67	1816.24	2701.79	3084.44	1980.66	3344.86	5262.62	4950.8	3314.54	888.868	662.768	775.587	1213.5	599.957	1241.68	1458.49	1216.79	1402.78	1020.11
1887	8.719	189.12	no MS2: Azelaic acid	[M+Na]+	C9H16O4	Medium-chain fatty acids	null	2733.61	1941.87	966.861	2323.16	2917.39	4481.33	3530.88	4286.6	3008.51	3188.33	4236.42	1682.88	3961.85	2349.1	3261.76	2933.71	2364.04	3939.17	4364.35	3860.15	9263.13	5311.31	10029.7	6571.31	6157.58	2147.55	9901.67	11069.3	6629.43	7073.59
1888	0.696	189.123	N-Alpha-acetyllysine; CE10; VEYYWZRYIYDQJM-ZETCQYMHSA-N	[M+H]+	C8H16N2O3	N-acyl-alpha amino acids	100.92848:17 100.98747:22 101.02120:66 101.06231:23 101.07880:36 102.05048:39 102.08941:24 102.09670:19 102.94939:16 103.04651:21 103.05464:25 104.03815:28 104.99666:19 105.04133:92 105.05003:19 105.22370:17 105.96577:38 106.02332:20 106.06166:65 106.06680:171 107.07499:35 107.90142:48 107.90521:19 108.02592:41 108.05268:17 108.07602:35 108.08185:18 108.09599:18 108.97717:16 109.06111:16 110.00256:18 110.02675:17 110.05636:50 110.06728:17 110.10248:18 110.97379:16 110.99479:16 111.00930:30 111.04373:26 111.89386:17 111.98270:16 111.99743:16 112.05679:25 112.07286:153 112.10745:44 112.90441:21 113.03119:20 113.03890:24 113.07608:35 113.08285:54 113.96183:32 114.07877:29 114.09032:271 114.93952:16 115.01080:28 115.01905:19 115.04330:18 115.05598:160 116.02907:17 116.06005:36 116.06887:26 116.10048:54 116.10705:71 116.11440:16 117.01612:20 117.03296:17 117.04386:47 117.05423:40 117.06043:35 118.04603:16 118.05656:126 118.06719:58 118.91084:16 119.05560:50 119.06387:137 119.08256:53 120.00647:16 120.04122:19 120.07552:93 120.08223:39 121.07585:49 121.48809:19 122.06138:61 122.08507:112 122.10057:17 123.05997:21 123.06804:18 123.09994:18 124.03374:19 124.08227:19 124.98615:28 125.01306:26 125.02313:18 125.07642:20 126.05504:37 126.08273:21 126.09016:91 126.10206:54 126.99746:28 127.02101:17 127.04113:27 127.08801:74 127.52151:19 127.71059:20 127.86800:19 127.93764:17 128.00331:17 128.04500:16 128.05565:23 128.07043:45 128.08788:17 128.10378:219 128.11424:14 128.89314:18 129.03333:19 129.07210:60 129.08122:18 129.09094:20 130.01401:16 130.04184:87 130.04996:76 130.07187:37 130.08000:57 130.10883:16 130.12062:21 130.90578:25 131.05925:77 131.08444:68 132.03642:48 132.04431:17 132.06477:60 132.07835:41 132.08865:40 133.01443:19 133.05658:33 133.07535:259 133.08470:64 133.09381:41 133.09911:16 134.04866:31 134.05748:23 134.07108:49 134.08095:235 134.08871:85 134.10844:19 135.04337:33 135.05635:22 135.08720:24 135.09431:59 136.06616:41 136.07616:45 136.10608:37 137.07355:19 137.11015:19 138.03418:17 138.05556:23 138.12381:66 139.00281:74 139.02654:26 139.13077:16 140.01105:18 140.06735:18 140.11060:16 140.98260:17 141.03874:19 141.04639:21 141.06886:21 142.03827:20 142.05225:53 142.08282:278 143.00568:16 143.08060:56 143.08907:43 143.11928:18 144.04198:18 144.06125:17 144.07851:59 144.09723:164 144.10611:119 144.12537:18 144.87299:20 144.94943:22 145.03883:99 145.07051:17 145.07797:19 145.09021:53 145.13445:70 146.03252:19 146.04425:38 146.05791:32 146.06773:66 146.08185:185 146.09479:49 147.01961:19 147.03134:17 147.05635:25 147.06277:17 147.07785:34 147.08487:52 147.09811:18 148.06772:17 148.90431:16 149.07133:25 149.11084:20 149.93895:16 149.98920:25 150.07480:21 150.08345:41 150.11351:76 151.07631:17 153.05374:21 154.05199:19 154.07614:72 154.08820:20 154.11987:23 155.04114:18 155.08389:80 156.10045:22 156.12885:62 156.13811:219 156.15285:17 157.01372:56 158.01440:16 158.05280:23 158.23581:19 159.99467:16 161.10614:330 161.22975:27 162.08638:19 162.11542:544 163.11035:18 163.12714:21 164.07175:17 165.10892:27 166.08676:17 167.00133:16 167.01906:17 168.87135:23 170.01399:21 171.12302:35 172.08290:16 172.09639:34 172.10324:36 173.02898:17 174.10828:18 174.14240:304 174.15349:201 175.00970:21 175.15533:69 176.10992:16 177.02101:16 177.09782:46 178.09424:18 178.10959:35 180.06407:18 181.09128:16 188.10712:17 189.00186:22 189.08934:18 189.13905:44 189.15421:16 190.03351:22 190.07295:16 190.08958:29 191.04675:16 191.11804:18 191.13200:23 192.05212:17 192.10336:21 192.12822:24 192.14917:66 192.16264:148 193.05844:27 193.13036:408 193.14612:20	1591.68	24975.2	9293.83	3375.52	3985.93	897.798	9705.8	1903.95	1497.33	3983.57	74694.3	10982	2292.15	1465.69	47451.3	15298.6	3795.89	67427.2	49537.1	4080.93	21909.9	4450.32	37190.3	19090.7	62220.2	11672.3	27641.4	6044.68	5943.78	4239.01
1889	0.502	189.123	N-Alpha-acetyllysine; CE10; VEYYWZRYIYDQJM-ZETCQYMHSA-N	[M+H]+	C8H16N2O3	N-acyl-alpha amino acids	100.93002:16 100.98798:21 101.01597:65 101.02434:155 101.04932:34 101.05948:119 101.93810:88 101.95068:16 102.02733:25 102.05022:130 102.06276:22 102.07072:22 102.88998:29 102.94688:54 102.98562:18 102.99955:19 103.00474:16 103.02050:18 103.03503:23 103.05392:16 103.12334:81 104.00804:21 104.04404:21 104.05360:22 104.06029:16 104.50275:19 104.99974:18 105.04211:19 105.07065:16 105.95789:22 105.96519:70 106.05708:17 106.06546:90 106.96413:17 106.99369:19 106.99952:23 107.02740:18 107.03399:35 107.04295:17 107.07159:17 107.90820:17 107.95743:36 108.05800:19 108.07587:42 108.08318:17 108.95877:18 108.98961:19 109.00610:44 109.01503:20 109.04352:20 109.06277:70 110.00569:92 110.01431:37 110.02859:17 110.05273:19 110.06030:43 110.09653:16 110.96699:15 110.97419:41 110.99419:52 111.00318:146 111.01213:200 111.02731:18 111.05239:33 111.09947:21 112.00922:18 112.02135:19 112.06715:130 112.07449:663 112.08562:37 112.11455:59 112.99029:44 113.02530:16 113.07881:86 113.95572:33 113.99763:22 114.00456:25 114.04167:15 114.04620:41 114.05637:28 114.09338:274 114.12760:17 114.91399:17 114.94757:20 114.96651:16 114.99760:17 115.00473:23 115.01510:16 115.02384:119 115.03693:194 115.05296:204 115.99519:32 116.01884:72 116.03191:63 116.05160:69 116.06326:17 116.10536:390 116.98856:19 117.01805:32 117.04623:98 117.05655:106 117.06815:16 117.11354:19 117.37289:16 117.93053:38 118.03130:21 118.05034:21 118.05801:66 118.06806:56 119.03257:70 119.04596:17 119.05075:18 119.06227:48 119.08289:81 119.09381:23 120.04202:33 120.07895:104 120.99892:17 121.00580:20 121.02422:21 121.07222:47 121.07854:12 122.05434:80 122.06273:79 122.07960:18 122.09616:23 122.98969:24 123.01041:20 123.04101:19 123.06470:24 123.10406:52 123.10860:24 123.97243:16 124.04139:18 124.06687:57 124.07806:93 124.08706:30 124.95924:32 125.00338:97 125.01803:19 125.03837:61 125.05491:32 125.94493:16 126.05394:100 126.09026:759 126.96653:38 127.00274:34 127.01859:22 127.04556:22 127.05202:18 127.06792:25 127.07652:18 127.08302:19 127.09793:163 127.99087:16 128.02573:37 128.04980:17 128.06169:41 128.07095:210 128.10611:2321 128.19543:16 128.97444:21 128.98477:35 128.99374:19 129.01503:160 129.04010:19 129.06647:61 129.07376:48 129.08432:20 129.10349:339 129.11157:187 129.98383:25 130.01759:25 130.03510:17 130.04724:79 130.05820:62 130.06622:21 130.07487:41 130.08604:103 130.11847:27 130.93669:16 130.94827:18 131.00777:17 131.01868:34 131.03651:18 131.05194:16 131.05788:22 131.94749:19 131.95717:25 132.01054:74 132.03770:35 132.04520:22 132.06125:199 132.06981:52 132.07930:35 132.89352:20 132.98106:16 133.02216:22 133.03139:19 133.06133:16 133.07254:33 133.09035:16 134.05742:51 134.06551:52 134.07680:27 134.08627:90 134.09673:44 134.10309:16 134.11195:23 134.11806:26 135.04378:17 135.05574:16 135.06860:27 135.08250:42 135.09152:21 135.12576:16 135.99841:19 136.05716:238 136.06552:137 136.07663:55 137.01753:16 137.09674:24 138.09639:16 138.13045:33 138.97038:36 139.00026:156 140.01015:19 140.02583:72 140.06874:43 140.98012:21 140.98834:36 141.01543:16 141.03061:25 141.04442:18 141.06003:27 141.07443:38 141.10947:20 141.96088:20 141.97543:17 142.04100:43 142.06313:50 142.07915:147 142.08865:90 142.96251:17 143.00429:26 143.01312:34 143.06667:35 143.08328:87 143.11151:18 143.12679:20 143.96837:25 144.05594:81 144.08223:67 144.09186:62 144.09927:129 144.10753:87 144.12035:16 145.03690:84 145.07607:35 145.10590:95 145.13200:256 145.14072:122 145.94504:16 146.01836:35 146.02550:47 146.03400:16 146.04488:25 146.07428:154 146.08493:174 146.09819:61 146.13266:34 147.02904:37 147.04327:19 147.05231:32 147.07573:66 147.08568:41 148.03340:27 148.04657:26 148.06755:37 148.89693:20 148.95813:16 149.02800:44 149.07216:51 149.08049:16 149.09488:19 149.10593:20 149.99049:19 150.03558:21 150.07857:41 151.02766:28 151.04448:33 151.05122:15 152.07112:19 154.04492:18 154.08505:238 154.10362:19 155.06996:47 155.08594:19 156.02766:111 156.07182:23 156.09370:58 156.10744:16 156.13632:668 156.14761:149 156.96371:16 157.00131:32 157.01384:170 157.03473:20 157.05183:20 157.14021:111 158.00922:68 158.09723:21 158.99330:18 159.01016:21 159.11644:16 161.10211:53 161.11322:70 161.12894:23 162.06213:16 162.08745:25 162.10826:86 162.11674:48 162.12566:18 163.01657:16 163.05580:17 163.07794:19 163.11487:16 164.07112:19 164.12042:31 165.10634:21 165.14395:20 166.02757:18 168.98180:17 169.02643:18 170.04163:17 170.08485:20 171.01834:25 171.10068:37 171.11432:85 171.12766:16 171.94281:21 171.98842:21 172.04240:36 172.05969:21 172.08609:50 172.09669:127 172.11150:37 172.12444:16 172.13298:21 172.14291:16 173.02878:60 173.06598:21 173.11011:33 174.03676:18 174.04419:31 174.05612:16 174.06831:18 174.14734:2125 174.93338:21 174.98582:16 175.12001:29 175.14101:90 175.15303:69 176.10522:19 176.96129:20 177.03178:19 178.06938:19 178.10994:19 178.11813:19 184.04388:16 188.04245:27 188.07843:16 188.12201:17 188.16949:19 188.19505:17 189.00101:28 189.03227:16 189.04694:21 189.07040:23 189.10498:16 189.12395:211 189.14478:25 190.09413:45 190.10762:35 191.01003:16 191.09398:17 191.10550:16 191.11942:54 192.08917:22 192.09901:88 192.14944:234 192.15932:608 192.16887:198 193.04564:17 193.08147:21 193.11838:16 193.12682:38 193.13713:56 193.16107:55 193.16995:39	29940.6	8090.91	9293.83	37144.2	3985.93	1515.95	2649.01	42448.3	18397.1	3983.57	92463.4	45268.5	21124.5	13562.2	26683.8	40637.4	3795.89	35402.2	12591.2	31375.3	61702.2	6899.38	123403	58133.2	25783.9	30284.5	83061.4	16631.8	9517.27	10228.7
1890	9.278	189.127	no MS2: Homoarginine	[M+H]+	C7H16N4O2	Alpha amino acids	null	4666.72	5092.61	3969.58	5497.37	4975.32	5246.57	3825.94	8417.12	4897.23	7805.36	7043.67	6128.79	6734.58	6032.8	8515.77	3669.63	3823.6	7032.16	8622.46	3277.61	18777.9	7546.72	18062.8	20041.8	13745.3	11609.2	22928.1	18267.3	14120	22851.7
1891	9.431	189.129	no MS2: Homoarginine	[M+H]+	C7H16N4O2	Alpha amino acids	null	5961.67	3517.73	3353.67	4212.04	5883.52	5807.92	4169.55	8701.32	4910.6	4278.76	10421.6	4642.16	8473.9	5609.69	5464.17	4256.2	3986.86	8753.3	9586.74	6681.38	18777.9	6048.32	12454.3	13531.1	15761	17836	15662.4	16160.1	13666.5	15184.5
1892	12.47	189.137	no MS2: N6-Acetyl-L-lysine; CE0; DTERQYGMUDWYAZ-ZETCQYMHSA-N	[M+H]+	C8H16N2O3	D-alpha-amino acids	null	6748.19	214.418	2037.31	1339.09	2882.15	6374.71	5526.53	290.742	3455.12	932.282	3317.75	354.038	4559.15	1036	211.304	4090.07	339.425	5781.1	1930.84	3311.33	3975.49	2666.15	4301.16	440.154	3576.8	5498.86	5688.55	2624.2	1427.22	2180
1893	14.642	189.14	no MS2: Ipidacrine	[M+H]+	C12H16N2	Aminoquinolines and derivatives	null	2157.94	1693.83	2209.14	2453.81	3435.06	4660.87	1266.44	3779.44	3798.86	2160.78	2368.84	4021.6	2509.46	2658.94	2273.13	1168.64	1068.18	1089.96	2752.32	1530.2	4965.75	4034.83	3135.75	3858.51	3315.72	1042.52	3595.91	1741.04	1241.42	3464.65
1894	5.434	189.162	no MS2: NEPSILON,NEPSILON,NEPSILON-TRIMETHYLLYSINE	[M+H]+	C9H20N2O2	L-alpha-amino acids	null	2770.47	2518.46	1947.99	2709.84	3143.59	1179.37	1444.2	2911.51	1673.74	3239.16	3420.48	2463.82	3109.59	2426.78	2025.84	2868.3	2253.35	3948.07	3243.81	3055.27	2099.99	1442.31	2173.42	2098.58	2279.1	2699.8	3845.2	2049.38	1656.75	2420.31
1895	11.215	189.165	no MS2: NEPSILON,NEPSILON,NEPSILON-TRIMETHYLLYSINE	[M+H-2H2O]+	C9H20N2O2	L-alpha-amino acids	null	1001.69	882.36	660.342	799.926	891.526	563.309	1229.61	904.616	645.405	1618.13	4369.1	759.353	909.813	726.756	2037.47	1014.78	1023.22	1730.25	2010.77	2927.77	3178.77	2654.77	5782.64	4850.25	2417.62	2997.95	4408.73	2549.11	1176.78	2629.81
1896	3.405	189.387	Unknown	[M+H]+	null	null	null	108.88	60.2026	154.954	113.683	12.9305	8.30291	58.0271	62.8347	0	0	526.755	697.206	397.042	365.612	26.3103	891.751	672.654	271.538	549.111	173.906	313.213	125.688	234.557	139.684	222.557	631.521	374.877	363.922	160.543	319.712
1897	0.497	189.546	Unknown	[M+3H]+	null	null	null	522.073	72.1733	318.109	391.578	470.836	102.573	516.425	881.621	729.548	291.342	1353.4	868.413	657.461	851.974	453.832	825.722	267.607	308.907	460.974	853.935	751.156	330.26	805.902	853.929	235.69	342.589	1624.03	372.56	286.174	512.162
1898	6.864	189.546	Unknown	[M+H]+	null	null	null	34.3723	959.354	547.772	1595.83	1482.11	893.681	1671.19	1352.37	741.686	672.786	926.331	84.4663	189.193	859.675	1253.59	488.507	1294.56	720.446	3077.55	1757.47	521.594	412.252	167.386	249.575	330.879	391.325	223.911	1088.31	449.84	589.258
1899	6.321	189.547	Unknown	[M+H]+	null	null	null	1532.83	1052.53	916.729	1219.84	1321.29	1670.98	1493.66	1279.68	1275.71	1298.24	2181.2	1212.26	1243.58	724.179	1178.5	1211	1049.38	1386.11	1774.26	1133.57	2017.77	936.938	89.8008	687.105	784.839	1666.49	2354.15	2026.48	1067.8	1042.13
1900	3.362	189.563	Unknown	[M+H]+	null	null	null	908.291	219.239	208.415	439.258	617.93	4675.65	6302.67	6709.44	872.07	1820.21	315.936	535.824	528.13	515.846	1254.63	388.122	500.484	871.463	528.772	1428.43	574.95	348	676.725	590.881	434.985	762.45	899.209	693.001	766.943	589.11
1901	8.062	189.598	Unknown	[M+H]+	null	null	null	1211.53	1004.41	679.55	975.833	2436.02	861.141	1713.32	4117.79	1172.9	1050.32	5259.47	2451.63	2824	2803.91	1869.81	4169.44	3164.43	5695.74	2176.33	6008.35	4272.09	2779.68	4132.51	1860.48	4183.11	3509.78	5142.3	5165.16	2980.79	3026.66
1902	6.786	189.624	Unknown	[M+H]+	null	null	null	305.953	221.754	465.496	197.876	58.1283	991.625	519.886	1898.37	588.747	555.034	338.055	284.124	917.699	596.764	70.6629	398.167	221.052	615.006	383.991	142.418	89.1908	88.5744	92.8204	137.99	76.8711	82.9676	86.863	127.136	145.379	77.7326
1903	0.445	189.91	Unknown	[M+K]+	null	null	null	69.3396	166.819	129.719	176.113	79.5259	9.41799	88.604	984.594	186.492	125.692	495.227	122.114	513.451	71.2156	49.0167	122.353	160.536	465.194	416.879	359.662	72.1056	44.2454	186.506	157.985	79.1268	92.7638	107.441	255.047	144.451	17.4587
1904	0.66	189.957	Unknown	[M+H]+	null	null	null	4959.46	3244.48	2609.93	3455.55	5108.54	6863.19	4787.75	6107.84	3729.5	3268.19	3540.16	3897.16	3108.83	2867.59	1956.06	3318.6	3629.07	3601.02	4012.13	2856.06	3526.24	2030.63	3158.72	2040.34	1883.69	3831.9	5692.51	2244.98	2514.36	3665.32
1905	15.076	189.96	Unknown	[M+H]+	null	null	null	2065.81	907.374	972.481	1293.23	1443.3	2723.25	2491.36	2352.39	1441.23	1640.24	1819.36	1628.38	1125.52	934.768	1211.39	1648.35	1604.11	1791.16	1800.42	1765.79	2123.94	1522.94	1691.8	1417.67	1896.29	3017.73	2526.46	2298.37	1713.29	1802
1906	15.136	189.961	Unknown	[M+2H]+	null	null	null	2097.19	978.25	941.225	1147.12	1452.62	2723.25	2491.36	2352.39	1188.26	1723.29	2149.2	1777.76	1125.52	1416.89	1262.76	1390.09	1283.97	2020.1	1951.79	1829.44	2123.94	1631.51	1572.42	1176.03	1866.81	2765.48	2169.02	2235.91	1713.29	1655.2
1907	9.967	190.003	Unknown	[M+H]+	null	null	null	1251.46	517.206	1701.83	1882.87	1585.94	2549.73	1707.26	2368.23	1700.22	2237.94	1727.02	467.256	2272.21	1422.33	1003.12	1953.7	1095.15	2766.17	2396.1	2270.24	2155.72	1288.97	3428.35	1920.76	1815.5	3696.71	4364.85	5345.34	1888.36	5985.48
1908	10.934	190.003	Unknown	[M+H]+	null	null	null	2278.2	1272.1	1322.74	1692.06	1798.02	4760.88	4915.18	6605.84	2343.23	3725.78	3199.09	1721.87	1714.06	2336.54	1379.01	2913.94	3280.77	5267.89	4602.03	2040.34	2737.75	1416.42	1657.12	3314.45	2129.35	6244.38	5767.97	6320.57	1553.54	5569.33
1909	0.522	190.057	no MS2: MLS001333083-01!THIO-TEPA52-24-4	[M+H]+	C6H12N3PS	Organic thiophosphoric acids and derivatives	null	5101.9	2518.86	1081.52	3132.6	4919.43	396.316	2179.49	3026.38	2379.22	1565.88	6624.54	8017.1	3667.39	3905.93	4921.3	3282.25	1728.97	7302.52	4518.09	3586.03	4646.81	1792.1	2529.02	3553.68	1533.52	9796.94	3324.5	2429.7	4065.51	3355.37
1910	0.758	190.07	no MS2: N-ACETYL-DL-GLUTAMIC ACID	[M+H]+	C7H11NO5	Glutamic acid and derivatives	null	2688.37	3030.77	2655.73	1183.46	3001.82	919.067	2851.97	3963.65	2693.03	3537.74	3796.87	2994.39	2850.62	3406.1	4071.53	1838.21	1422.04	3063.76	4407.15	4767.33	3024.23	2194.15	1725.02	3012.4	2578.36	2813.2	2891.95	3419.7	2287.95	2281.94
1911	0.978	190.074	no MS2: synephrine	[M+Na]+	C9H13NO2	1-hydroxy-2-unsubstituted benzenoids	null	1476.66	1204.42	1632.35	1362.83	1407.79	460.311	1304.64	1823.61	1551.95	1100.25	2870.98	1464.41	1275.42	1344.02	3784.13	1754.64	1136.24	2817.17	2560.21	3586.47	2745.15	1363.07	1539.12	2969.75	2066.91	1743.24	2877.5	3710.91	1979.05	1097.16
1912	3.85	190.086	no MS2: synephrine	[M+H-H2O]+	C9H13NO2	1-hydroxy-2-unsubstituted benzenoids	null	17548.2	16717.3	5598.19	17643.2	19128	1872.23	4458.55	11370.5	6608.71	12721.6	26204.6	23189.2	16119.4	14355.2	10792.5	6351.42	13800.7	9904.61	16676.2	17878.5	7803.37	7044.73	9772.68	8991.52	10364.5	8864.24	4057.74	7690.09	647.566	3705.08
1913	14.601	190.114	no MS2: Homocitrulline	[M+H]+	C7H15N3O3	Alpha amino acids	null	1102.09	134.533	944.142	589.671	2016.4	1861.89	1084.87	2200.39	1200.87	999.375	1674.16	2247.03	2031.52	1525.73	1323.43	586.255	690.979	445.163	678.339	1152.07	2112.24	1577.45	2520.52	2873.54	1288.55	1140.19	2027.25	1094.31	1238.27	2567.82
1914	0.704	190.124	no MS2: Castanospermine	[M+H]+	C8H15NO4	Indolizidines	null	501.245	4116.48	810.978	776.512	1158.24	209.94	2793.06	422.163	285.865	2508.23	7601.54	1210.98	372.392	433.558	4391.55	1519.94	324.276	7217.4	5536.69	1057.66	2494.22	735.243	3267.68	658.524	6245.75	486.18	710.807	2596.76	849.873	477.873
1915	4.432	190.126	no MS2: Homocitrulline	[M+H]+	C7H15N3O3	Alpha amino acids	null	329.104	1536.17	934.059	2379.94	3972.97	254.827	4101.6	644.218	1829.41	3000.56	192.26	943.165	1621.42	139.085	578.063	1526.82	154.647	460.703	336.749	530.882	2127.02	116.47	202.463	148.519	232.846	201.961	843.982	70.3784	672.836	854.768
1916	0.503	190.13	no MS2: Castanospermine	[M+H]+	C8H15NO4	Indolizidines	null	3745.83	643.854	1099.49	4176.96	940.447	230.577	494.916	4071.85	2751.02	400.338	7222.63	4665.63	2672.39	1097.24	2512.62	4029.38	1000.95	3137.6	1692.12	2339.9	4217.59	766.878	10341.3	5119.24	2784.72	2515.83	5525.29	1983.74	1523.24	1387.22
1917	9.242	190.132	no MS2: Homocitrulline	[M+H]+	C7H15N3O3	Alpha amino acids	null	1641.61	1865.6	1098.55	1302.38	2059.64	1600.78	2866.74	5075.19	1237.64	1416.57	4605.22	3021.91	2954.28	2560.97	1521.85	2479.08	2071.84	3707.6	3471.55	3084.24	6098.84	3715.63	7553.13	8102.75	5376.82	6360.74	10671.7	5821.31	3939.37	8441.52
1918	12.494	190.136	no MS2: Homocitrulline	[M+H]+	C7H15N3O3	Alpha amino acids	null	1484.62	86.6516	436.909	586.846	791.293	970.037	2017.3	118.664	744.082	331.465	1637.79	91.5131	1094.77	110.922	149.4	1175.52	56.5887	1829.79	1297.16	1075.51	64.3195	829.6	735.335	185.27	859.332	2270.54	1230.73	475.796	379.415	514.58
1919	1.668	190.143	Unknown	[M+H]+	null	null	null	702.762	1873.47	1325.98	1923.7	3956.37	719.122	820.57	2577.22	1091.57	875.984	2244.8	2479.2	1019.83	1042.22	1280.13	1112.8	673.655	1865.1	1865.35	1626.33	931.548	1283.42	829.207	937.869	721.032	2504.8	2488.76	2189.86	2882.32	2689
1920	14.46	190.161	Unknown	[M+H]+	null	null	null	898.179	274.086	169.164	426.141	703.872	1477.25	1285.95	1082.71	498.342	49.9096	836.997	767.246	605.047	412.081	494.031	780.619	647.319	1218.86	848.077	1160.58	1671.56	3478.61	5655.11	3533.92	2899.12	6325.41	3871.8	4822.27	4332.05	2591.3
1921	0.445	190.491	Unknown	[M+H]+	null	null	null	5397.8	339.842	2103.08	10110.9	8706.9	31.7678	18.9999	9424.02	3228.51	1033.94	16413.1	21260.7	4993.69	1025.46	3008.56	2460.98	1359.82	17913.1	22424.5	7783.34	338.567	190.475	12985.4	2432.63	882.12	24192.1	7784.7	3585.87	344.621	284.928
1922	2.141	190.535	Unknown	[M+H]+	null	null	null	1814.58	2428.42	5649.4	5142.25	1822.77	2981.17	5477.97	4340.18	7403.46	1642.04	2661.35	1338.32	2654.04	1763.66	5036.92	1449.11	1085.31	1617.61	2516.48	2697.31	432.056	212.072	1322.54	238.871	295.984	560.812	650.272	1570.36	233.335	3536.07
1923	5.003	190.541	Unknown	[M+H]+	null	null	null	313.156	51.0904	171.942	59.3109	86.5995	1376.24	154.136	579.46	63.0974	245.794	107.875	152.598	16.7097	0	102.468	22.948	47.6284	58.5804	130.903	107.347	20.0998	58.8096	34.1399	48.7869	20.4077	85.0708	187.161	74.9547	0	48.8487
1924	8.734	190.608	Unknown	[M+H]+	null	null	null	1053.68	707.423	518.338	1203.83	713.633	704.008	814.092	2738.95	930.446	876.796	3945	2583.64	3147.89	2258.82	777.961	2672.91	2205.4	4183.51	2331.6	4325.66	3138.07	2169.4	475.908	3925.78	3739.41	7166.95	6557.51	5646.47	4320.38	5186.11
