## Supplementary Table 1 for "Metabolic and transcriptional responses reveal co-option of symbiotic processes during early soybean-soybean cyst nematode interaction" (part 2 of 3)

### Sheet: All_MS_Data (continued)
Table S1. Comprehensive untargeted metabolomic profiling data for soybean roots during early SCN infection.
1925	15.091	190.93	low score: ADONITOL	[M+H-H2O]+	C5H12O5	Sugar alcohols	100.93054:60 100.95013:59 100.96519:17 101.44964:42 101.93850:37 101.95426:27 101.96085:38 102.94687:16 102.95609:20 103.01222:23 103.05170:23 103.96178:123 104.04771:22 104.46383:16 104.89441:20 104.95736:1199 104.97577:60 104.98200:59 105.07361:17 105.44833:30 105.45824:134 105.95687:127 105.97498:2664 106.05624:16 106.07922:28 106.42504:21 106.94380:80 106.96555:56 106.97975:150 107.90577:131 107.93989:153 107.95779:310 107.96970:140 107.97738:51 108.00436:41 108.04378:27 108.07407:16 108.45573:18 108.91545:18 108.93871:1998 108.95271:79 108.96006:146 108.97649:21 109.02107:18 109.03174:23 109.45519:17 109.46180:45 109.89563:45 109.90330:138 109.93420:60 109.94395:118 109.95778:150 110.00748:1286 110.09361:16 110.09906:19 110.45569:37 110.91656:34 110.92702:38 110.93480:122 110.94831:258 110.95583:330 110.96686:38 111.00577:154 111.01244:70 111.91680:18 111.92721:20 111.93610:56 111.94167:20 111.94981:26 111.95816:48 111.96655:207 111.98246:557 112.00712:106 112.01402:50 112.07100:32 112.07916:21 112.11001:20 112.92061:18 112.92569:37 112.95464:3906 113.43011:19 113.94063:43 113.96165:2197 114.08339:17 114.08928:29 114.42696:102 114.46334:21 114.94397:51 114.95667:119 114.96741:61 115.05651:67 115.46088:25 115.93781:62 115.94586:128 115.96339:16 116.06717:25 116.90571:16 116.94357:37 116.95288:34 116.96423:17 116.99503:43 117.07382:39 117.46236:245 117.47757:18 117.52709:20 117.92973:16 117.94122:62 117.95782:54 117.96706:21 118.01721:16 118.06619:16 118.10867:17 118.46047:34 118.46438:16 118.47623:17 119.04340:17 119.08376:17 119.08920:18 119.97270:41 119.98013:16 119.98982:18 120.07339:18 120.09364:35 120.93711:20 120.97220:169 121.06329:25 121.07623:21 121.86784:22 121.95099:16 121.96980:2429 122.43217:23 122.91161:16 122.96921:281 123.42867:44 123.88707:16 123.93518:22 123.94604:16 123.96848:339 124.45173:18 124.96067:20 124.96831:49 124.99325:16 126.02742:19 126.33853:20 126.46227:20 126.47106:16 126.96674:19 127.05856:27 127.45735:304 127.95878:18 128.05643:19 128.06529:19 128.97275:16 129.07069:16 129.50407:24 129.90010:19 129.95474:20 129.96501:36 129.97104:15 130.11560:20 130.90198:35 130.95071:18 130.95914:30 130.96701:149 130.97215:53 131.08119:100 131.45711:20 131.46846:30 131.89084:16 131.89700:16 131.96317:39 131.97502:25 132.06705:37 132.89183:35 132.89879:77 132.90894:67 132.99194:18 133.09950:18 133.45415:18 133.87433:20 133.92479:16 133.93564:23 133.99451:19 134.00934:27 134.88181:19 134.89619:23 134.94194:22 134.97424:26 134.98033:16 135.08855:16 135.43379:16 135.87389:16 135.98938:20 136.05182:20 136.10530:18 136.46182:159 136.87262:16 136.94217:35 136.96834:20 137.06441:17 137.88559:25 138.12547:35 138.43417:28 138.54744:48 139.96194:18 139.97223:67 139.98877:38 140.95247:19 140.97014:16 140.97916:45 141.86551:16 141.95213:363 141.96289:296 142.94421:28 142.95282:45 142.95874:108 142.96846:59 143.85390:93 143.86066:23 143.95290:43 143.96190:21 144.08249:37 144.86334:86 144.87314:81 144.97739:16 145.06860:16 145.87086:21 145.92972:19 146.08060:20 147.04398:17 147.05157:29 147.88458:58 148.93005:21 148.96703:75 149.01904:18 149.04439:19 149.11287:19 149.86716:19 149.87582:16 149.90019:21 149.94727:51 149.95947:701 149.96776:1177 150.02516:71 150.08801:25 150.86159:17 150.87062:19 150.88763:18 150.92590:40 150.94769:18 150.96078:66 150.97134:152 151.03961:18 151.06784:22 151.57874:37 151.85732:43 151.86974:121 151.88063:14 151.94244:32 151.95934:117 151.97215:17 151.98215:18 152.01093:74 152.01830:43 152.44125:16 152.87000:59 152.88002:87 152.96069:16 152.98146:16 153.04472:16 153.06618:27 153.86371:32 153.96165:19 153.98303:19 154.08498:16 154.86385:22 155.97330:38 156.06625:28 156.12776:46 156.13615:143 156.14784:19 157.14310:16 158.07494:23 158.98962:17 160.08337:19 160.85468:16 160.88387:27 161.07503:26 161.88515:19 162.88216:75 163.08624:19 163.11150:26 163.15166:25 164.06932:23 164.15770:16 164.88460:23 164.98424:16 165.02792:18 165.05295:21 165.87984:18 166.96954:23 167.87614:17 167.88414:39 167.96989:33 168.92593:17 168.97215:39 169.87621:51 170.85904:16 170.87296:16 170.99239:17 172.82176:16 172.85616:37 173.09425:26 174.14877:300 174.15941:107 174.97685:16 174.98738:18 175.14120:16 175.16212:20 176.06129:16 177.07442:18 177.89111:20 178.07651:21 178.92618:19 180.86803:19 181.97867:24 182.85831:16 188.89105:18 190.11758:16 190.13177:42 190.15045:43 190.15942:15 190.45024:16 190.90768:16 190.94160:54 191.07452:23 191.11821:16 191.12761:38 191.14415:26 191.90482:54 191.95256:25 192.01689:32 192.05768:16 192.08188:16 192.10275:36 192.12825:18 192.14645:31 192.15852:52 192.16646:19 192.88445:79 192.89441:94 192.91148:19 193.07878:17 193.09280:16 193.89005:35 194.07915:50 194.12878:18 194.15904:18 195.07179:31 195.08510:16 195.87827:17	4200.92	2177.93	1863.62	2562.71	2639.89	3521.32	3262.24	4947.13	2296.69	2937.12	2727.14	2568.75	2356.69	1940.09	2100.2	2701.65	2374.48	3754.68	3446.44	3006.67	2039.07	1631.71	2014.88	1359.63	1702.41	2219.67	2239.78	2235.98	1912.35	1606.33
1926	0.445	190.944	no MS2: 5-Methoxytryptamine	[M+H]+	C11H14N2O	Tryptamines and derivatives	null	77.8435	1033.82	3186.97	2488.45	240.492	157.333	194.837	9101.72	5977.75	2491.36	8624.32	72.6573	7914.76	870.767	195.749	5468.92	3299.9	5203.01	4371.09	8772.28	138.879	551.695	5493.09	9352.81	455.191	152.603	15482.9	1078.17	116.455	247.133
1927	12.069	190.956	Unknown	[M+H]+	null	null	null	3397.48	1257.03	175.15	1198.13	45.1806	897.34	2268	1967.27	917.602	1219.45	1718.34	1408.97	42.3365	872.795	42.7812	1866.33	1294.69	2380.21	2842.38	1237.01	1179.19	1026.44	1246.69	166.842	161.188	472.884	1872.03	118.925	1311.69	1667.71
1928	14.542	190.958	Unknown	[M+H]+	null	null	null	2541.01	1365.36	1463.39	1102.14	4138.38	3578.46	2092.48	1699.04	1253.61	2758.95	2926.27	2775.87	2017.19	581.694	2877.63	1720.13	2477.68	1737.07	3259.58	1809.01	19207.4	14227.6	15665.3	13432.1	11811.8	10579.6	25688.9	14936.6	21122.5	17494.1
1929	11.76	190.96	Unknown	[M+H]+	null	null	null	1123.77	320.674	33.2241	85.8193	1195.2	238.06	665.382	211.813	54.0834	96.504	66.2236	331.782	67.014	72.428	62.8362	67.3645	200.943	103.467	327.557	52.6865	399.019	1459.71	1268.79	285.388	1373.19	1175.02	1174.45	924.509	4407.22	2687.45
1930	4.709	190.986	Unknown	[M+H]+	null	null	null	1741.81	618.434	857.357	320.359	1070.72	4657.39	450.058	1319.1	1072.69	588.958	177.595	618.529	290.752	599.174	808.287	341.186	750.16	574.097	59.3768	418.08	522.839	302.91	370.302	546.639	1218.69	594.976	1136.63	454.03	660.572	630.71
1931	15.067	190.991	Unknown	[M+H]+	null	null	100.45752:21 100.92937:42 100.94078:16 100.94862:22 100.95889:131 100.97415:17 101.44703:65 101.94082:38 101.94733:19 101.95641:33 102.44841:19 103.05647:17 103.95706:72 103.96237:189 104.05909:16 104.89206:33 104.89903:15 104.95112:183 104.95821:925 104.97710:171 104.99332:49 105.44996:22 105.45950:67 105.94356:46 105.95334:219 105.97431:2835 106.06584:52 106.07152:16 106.45506:28 106.90021:23 106.93949:42 106.96367:30 106.97305:237 106.98103:103 107.04601:16 107.46531:26 107.90697:121 107.93446:25 107.94238:84 107.95892:479 107.97050:311 107.97629:74 108.90638:53 108.91827:30 108.93819:2130 108.95731:126 108.96814:214 108.97699:40 109.01938:17 109.08151:17 109.89928:163 109.93130:75 109.94110:154 109.95021:186 109.96077:198 109.96814:93 110.00703:2005 110.07037:19 110.59595:17 110.91613:49 110.92542:16 110.93417:30 110.93850:75 110.95260:390 110.96263:115 111.00831:393 111.05664:25 111.86107:16 111.87312:18 111.93375:78 111.94001:37 111.94816:34 111.96664:359 111.98403:1287 112.00348:281 112.01634:40 112.11117:19 112.89625:19 112.95435:4093 112.97847:59 112.99899:16 113.01416:19 113.05654:26 113.22147:16 113.94545:58 113.96192:2573 113.98820:31 114.09242:35 114.09946:20 114.92460:21 114.94795:19 114.95731:106 114.96661:28 115.00599:16 115.04910:85 115.44521:21 115.93970:53 115.94785:93 115.95776:50 115.96480:67 116.00529:16 116.06148:36 116.10536:41 116.46754:38 116.95278:17 116.95978:47 116.99112:19 117.06667:56 117.46328:192 117.66080:18 117.96471:61 118.91612:40 118.95419:20 118.96266:27 118.96816:47 119.00153:18 119.01424:27 119.09058:26 119.52331:23 119.95953:16 119.97430:79 120.04353:25 120.97081:216 120.98035:141 121.02930:19 121.05604:41 121.08711:19 121.47420:27 121.51490:18 121.97025:2324 122.01863:16 122.92727:32 122.96750:182 122.97658:146 123.11351:21 123.89348:16 123.96581:339 123.97594:71 123.98480:17 124.01671:25 124.96824:19 125.12895:16 125.96139:25 125.98567:26 126.46668:64 127.45502:508 127.88402:17 127.95355:26 127.95982:17 128.11729:17 128.87007:16 128.93898:27 128.95398:22 129.98560:21 130.02983:29 130.05429:19 130.44943:21 130.90848:16 130.93269:25 130.94379:17 130.96576:177 130.97188:67 131.00969:16 131.03914:27 131.07231:21 131.08644:26 131.45142:19 131.46117:71 131.95314:16 131.96037:16 131.97240:19 132.08394:25 132.09230:22 132.89861:107 132.90977:16 132.95944:37 132.96825:19 132.99507:32 133.00111:16 133.01381:17 133.09836:16 133.86819:16 133.89861:18 133.92838:54 134.04779:26 134.06425:16 134.09515:18 134.87918:16 134.96135:16 135.00543:19 135.03201:19 135.05769:25 135.86967:35 135.95099:58 136.01935:19 136.05386:23 136.46002:47 136.46873:19 136.88707:16 136.93198:16 136.95442:18 136.97850:26 137.87650:16 137.96455:41 137.98157:48 138.12939:43 138.89085:18 139.00540:30 139.03979:16 139.95927:20 139.97299:44 139.97847:130 140.38312:17 141.44989:17 141.87508:17 141.95239:270 141.96082:369 141.96709:109 141.98036:21 142.86887:17 142.96283:33 143.07649:22 143.84825:39 143.85518:55 143.86150:64 143.86897:17 144.85382:19 144.86870:143 144.87688:32 144.96233:16 145.05115:22 145.94759:22 145.96078:18 146.08565:23 146.86531:16 147.06174:16 147.07297:16 147.87451:18 148.96829:53 148.99905:24 149.12245:44 149.86996:33 149.90781:17 149.92009:57 149.93274:16 149.95517:519 149.96884:1381 149.98666:19 150.05675:18 150.13232:23 150.87794:34 150.91229:29 150.92189:16 150.93475:44 150.95198:33 150.96182:126 150.97787:49 151.00290:16 151.11789:20 151.86142:57 151.86946:172 151.88049:24 151.94942:79 151.96281:170 151.97870:31 152.02055:40 152.86250:34 152.87407:102 152.88596:25 152.95236:35 152.96629:43 153.01709:59 153.12360:26 153.86293:16 153.87064:17 153.96008:23 154.87961:16 154.98643:18 155.96660:20 156.13794:149 157.14082:50 158.11209:17 158.96527:37 159.97046:19 160.07263:19 160.08360:26 160.86621:35 160.97963:16 161.08344:23 162.88356:100 162.99680:18 163.00717:16 163.78960:18 164.05740:16 164.87294:16 165.03029:18 167.88692:45 167.96399:16 167.98387:22 168.07422:21 169.85359:16 169.86615:34 169.87784:43 169.89081:32 171.92520:21 172.92000:41 173.12218:16 173.91075:17 174.13168:16 174.14638:316 174.79318:18 175.14473:42 175.91769:16 176.14734:25 176.91849:32 176.92682:26 177.04683:18 178.92451:18 180.09384:18 180.87717:18 182.89185:17 187.92804:18 188.12819:25 188.91039:26 190.14415:111 190.86082:21 191.13821:56 191.15562:21 191.89981:42 192.07390:16 192.16138:165 192.17125:65 192.88202:20 192.89719:95 193.08928:36 193.16290:113 193.17397:26 193.85950:20 193.89050:20 193.90611:19 194.06758:17 194.10091:46	11649.7	7887.33	6107.19	8215.08	10779.5	15410.9	13406.1	16669.1	9506.53	11747.8	15218	11399.3	11936.6	8312.01	9628.02	11162.1	9655.81	16216.8	16071.4	11935	13972.8	8919.21	11254	7998.58	10509.8	12588.5	12908.7	10673	8247.85	9851.25
1932	14.728	191.029	no MS2: vanillic acid	[M+Na]+	C8H8O4	M-methoxybenzoic acids and derivatives	null	524.89	171.259	206.981	482.768	573.807	1162.5	669.277	831.917	679.338	277.922	206.782	513.217	679.375	159.089	92.2416	338.441	395.586	162.549	861.902	303.714	6907.78	7828.28	6571.18	6160.99	8168.98	10245.6	10227.3	4845.88	4509.8	6447.66
1933	0.512	191.033	no MS2: 4-ACETOXYPHENOL	[M+K]+	C8H8O3	Phenol esters	null	3740.08	5290.05	1982.74	2444.21	2308.53	1437.83	2646.28	6222.04	1527.35	1656.02	8394.13	7350.44	8404.11	3111.63	3708.52	7072.91	2046.21	8193.74	6739.54	4782.16	5636.94	2222.23	7331.32	4214.23	3728.48	4785.52	8150.99	6990.52	2436.94	2868.36
1934	3.243	191.07	no MS2: 2-ureidopentanedioic acid	[M+H]+	C6H10N2O5	Glutamic acid and derivatives	null	4920.64	4571.1	3341.12	4245.71	3017.68	2133.71	3332.5	4666.2	3463.3	4068.72	15885.1	9555.81	8025.47	4995.86	7039.49	13073.2	6575.16	9432.18	10183.3	8865.11	15827.2	5199.73	9516.23	6232.5	6440.78	21873.6	14607.4	22557.2	9494.59	18580.5
1935	0.492	191.103	no MS2: 2,6-diaminopimelic acid; CE0; GMKMEZVLHJARHF-UHFFFAOYSA-N	[M+H]+	C7H14N2O4	Alpha amino acids	null	22881.7	648.791	2071.57	3590.78	10257.5	2161.81	2871.52	6366.28	2343.36	1664.12	6738.28	12041.7	2177.71	1548.17	1523.91	2384.11	1454.33	11060.5	2449.02	1753.3	4137.3	833.121	5830.45	1881.51	1823.09	9800.79	6027.57	843.252	5828.59	5392.1
1936	12.507	191.142	no MS2: Chrysanthemic Acid_major	[M+Na]+	C10H16O2	Monocyclic monoterpenoids	null	2564.63	89.4479	896.379	197.4	793.741	962.3	1207.43	261.896	856.874	497.95	1106.64	946.67	952.883	241.42	383.042	1705.65	163.092	1757.1	1150.96	1327.48	626.805	736.019	2505	584.865	1084.6	506.45	1765.48	689.377	434.826	769.709
1937	10.669	191.142	no MS2: NCGC00380942-01_C13H20O2_1H-Indene-3-carboxylic acid, 3a,4,5,6,7,7a-hexahydro-3a,7,7-trimethyl-	[M-H2O+H]+	C13H20O2	Carboxylic acids	null	1428.03	1433	852.055	821.324	2144.25	475.132	2076.15	2044.2	1307.08	3062.71	11348.9	2987.76	2869.06	1113.53	2928.02	2522.19	1428.55	5210.64	4049.31	7477.42	6970.6	3610.78	11918.4	12304.3	2245.8	6209.33	3166.53	8157.08	2926.8	5146.76
1938	10.217	191.142	NCGC00380942-01_C13H20O2_1H-Indene-3-carboxylic acid, 3a,4,5,6,7,7a-hexahydro-3a,7,7-trimethyl-	[M-H2O+H]+	C13H20O2	Carboxylic acids	100.49462:18 100.95398:17 101.00885:20 102.05238:16 102.52223:29 102.96902:16 103.04784:84 103.05627:258 103.07011:20 104.05579:16 104.06240:33 104.06744:21 105.07011:1049 106.05999:29 106.06647:155 106.07523:94 106.55267:16 107.03191:18 107.03927:17 107.04934:116 107.05769:75 107.07219:20 107.08472:519 108.02901:18 108.05661:16 108.07532:114 108.08316:35 108.09323:20 108.55742:16 108.90440:34 108.91174:17 108.96214:17 109.02339:20 109.04816:18 109.06389:38 109.08148:18 109.10033:96 109.57166:38 110.00811:534 110.06409:43 110.07465:40 110.08398:33 110.55666:17 110.95663:33 110.97248:16 111.00083:19 111.00892:67 111.01516:45 111.03973:16 111.07828:78 112.00452:90 112.01287:15 112.56175:16 112.97328:16 113.01421:16 113.96317:21 113.97513:17 114.93903:18 115.05408:1009 115.06888:16 115.96859:19 116.05075:84 116.06212:419 117.06906:563 118.06197:14 118.06805:23 118.07803:99 118.57806:26 119.00903:38 119.02265:33 119.04237:35 119.06965:52 119.07971:364 119.08967:388 119.11348:16 120.05980:20 120.07142:18 120.08279:103 120.09277:15 120.96085:18 121.02859:64 121.06136:131 121.08234:35 121.09424:61 121.10217:130 122.04391:17 122.05943:18 122.06509:37 122.07860:60 122.09617:63 122.10577:20 122.97231:19 122.98471:22 123.07834:127 124.03445:18 124.08346:17 124.57841:48 124.99061:22 125.09738:61 126.05092:16 126.97341:19 127.04978:76 127.05894:95 128.06221:454 128.56847:21 128.62085:27 129.04622:23 129.06894:715 129.08331:50 130.06824:32 130.07912:292 130.97124:16 131.04512:16 131.05434:18 131.08345:2083 131.10210:58 131.14822:16 131.94313:18 132.08000:125 132.09239:222 132.98503:19 133.04367:35 133.06012:55 133.09291:187 133.10333:282 133.58650:24 134.00505:18 134.06514:45 134.07838:16 134.09279:152 134.10390:55 135.01367:17 135.04138:21 135.05325:16 135.06221:24 135.07622:67 135.08517:111 135.09338:35 135.10533:16 135.11893:92 136.03712:22 136.07454:18 136.09145:58 136.11891:57 136.98605:17 137.07933:16 137.09302:20 138.06216:19 138.09535:19 140.00720:24 141.05615:21 141.07295:20 141.07848:20 142.08218:21 142.99103:16 143.07658:17 143.08600:89 144.96548:16 145.08467:18 145.09651:224 145.10603:329 146.04659:15 146.05441:36 146.07428:30 146.09428:75 146.10722:106 146.11447:28 146.85660:18 147.07689:26 147.08656:30 147.11459:767 147.17943:22 148.05029:16 148.07033:39 148.08405:40 148.10536:53 148.11539:130 148.12778:16 149.03252:16 149.05029:16 149.05869:54 149.07553:16 149.09265:224 149.10236:181 149.12439:46 149.13026:87 149.13933:35 149.93539:19 150.05389:23 150.08647:17 150.09927:38 150.10632:17 150.11765:16 150.13063:93 151.03450:16 151.07693:19 151.12326:34 151.97618:33 152.05574:37 152.08681:16 152.12022:43 152.14012:39 153.05852:17 153.12415:18 153.98592:19 156.09592:19 156.13292:37 157.10168:17 157.11714:24 157.96886:18 158.06903:16 158.10603:16 160.07645:43 160.09059:18 161.10034:18 162.06216:27 162.11774:21 162.12717:59 162.13777:23 162.99496:17 163.03438:16 163.10867:101 163.11650:74 163.13177:16 163.14392:49 163.15083:54 164.98230:18 165.07748:21 166.08766:37 168.07861:16 169.98743:18 171.11165:17 171.11743:44 171.99071:17 173.13295:1529 174.04970:17 174.05980:17 174.08664:20 174.13239:151 174.13988:274 175.07253:16 175.11324:19 175.13345:21 175.14619:174 176.11931:32 176.12843:16 176.14227:17 177.04851:17 177.13913:28 177.14558:39 177.15451:34 178.15755:22 183.76567:34 189.51118:17 190.08240:23 190.11929:19 190.13847:57 190.15669:39 191.14114:990 191.15353:345 191.17743:29 192.07796:44 192.08423:16 192.10034:17 192.13455:20 192.14868:148 192.17386:118 193.11018:19 193.14548:16 193.16214:117 194.06427:35 194.07907:92 194.12152:16	3065.15	3792.19	2403.81	2693.35	2683.26	6054.48	5944.62	24877.5	10651.6	15398.1	3545.23	4540.24	2916.18	3869.9	2360.84	2436.51	2640.53	11907	29329.5	12699.2	47085.7	9437	4336.38	24359.2	23632.1	7538.66	88188.8	100387	6758.13	3508.38
1939	3.542	191.142	no MS2: NCGC00380942-01_C13H20O2_1H-Indene-3-carboxylic acid, 3a,4,5,6,7,7a-hexahydro-3a,7,7-trimethyl-	[M-H2O+H]+	C13H20O2	Carboxylic acids	null	1761.7	3602.6	5754.68	3695.35	1949.97	725.109	1493.07	3456.59	2606.29	2227.82	3552.23	2116.66	3029.05	2835.86	2239.24	3200	1379.03	4943.9	3391.4	3947.24	2318.48	1647.33	3160.99	4593.52	2322.87	4150.73	3700.67	6096.29	2035.13	4644.64
1940	10.365	191.143	Unknown (carbon number 13); PlaSMA ID-560	[M+H]+	C13H18O	Unknown	100.96510:31 101.00453:21 101.41432:34 101.95121:16 101.95823:18 102.03932:18 103.05352:414 104.05730:39 104.06348:21 105.02752:38 105.03529:23 105.04339:21 105.06834:1640 105.97427:21 106.03761:17 106.06377:231 106.07365:163 107.04353:97 107.05122:72 107.06613:18 107.08356:728 108.04946:58 108.06405:40 108.09088:97 108.56995:37 108.90691:20 109.06023:138 109.07085:19 109.08393:37 109.10077:128 109.56763:19 109.99940:61 110.00806:245 110.03543:18 110.06863:17 110.07536:46 110.09650:23 110.57939:27 110.94685:16 111.00896:18 111.05692:20 111.08087:156 111.65704:16 111.98222:41 112.00394:17 112.96167:20 113.94917:20 114.01807:21 114.08267:16 114.08875:50 114.09570:16 115.05213:1438 115.10712:16 115.11668:22 115.98061:22 116.05927:597 116.08163:17 116.10528:98 116.79649:27 117.06908:1164 118.06364:84 118.07502:83 119.03095:17 119.04829:16 119.05804:18 119.08358:1346 119.10081:43 120.03731:18 120.07464:16 120.08241:120 120.10055:22 121.02464:58 121.03150:40 121.06269:87 121.08091:54 121.09352:75 121.10171:230 121.52048:20 122.04003:18 122.05493:22 122.06291:18 122.07034:16 122.08463:66 122.09878:49 123.04243:16 123.04855:17 123.07555:223 123.08540:40 123.12264:31 124.01189:16 124.03204:18 124.05573:23 124.06083:26 124.07455:22 124.10924:23 124.58104:23 125.08092:19 125.09637:22 126.05234:18 126.10735:20 126.12156:18 127.03902:16 127.04895:63 127.05508:40 128.04787:39 128.05838:352 128.07124:22 128.36700:17 129.06291:234 129.07320:344 130.07043:185 130.07852:43 131.05121:22 131.08467:3626 132.08484:316 132.09138:126 132.91389:17 133.01320:19 133.06683:34 133.08324:36 133.09401:308 133.10359:247 133.96704:21 134.09201:168 134.10162:190 134.11362:16 135.05019:17 135.07434:75 135.08150:151 135.10008:55 135.11833:63 135.97029:16 136.07498:16 136.08931:94 136.10103:41 137.07968:37 137.09251:137 137.10861:60 138.05482:21 138.13092:74 138.99895:17 141.05637:23 141.07123:35 142.06857:19 142.08626:21 142.96538:20 143.08371:171 143.08945:76 144.07947:25 144.08664:36 144.09889:25 145.02538:18 145.07515:19 145.09181:258 145.10332:633 145.70230:16 146.08406:36 146.09167:95 146.10573:165 147.05501:36 147.08229:29 147.09357:30 147.11435:926 148.04002:23 148.07426:18 148.08908:39 148.10622:49 148.11441:62 148.12366:51 149.02438:65 149.06026:27 149.09026:295 149.10240:143 149.12146:122 149.13535:251 149.15845:16 150.04376:34 150.06215:28 150.09418:64 150.11012:64 150.12021:46 150.12862:63 151.03970:33 151.05501:16 151.06757:20 151.08478:19 151.10730:18 151.12074:77 151.12984:68 152.01390:16 152.02074:18 152.05243:35 152.06932:19 152.13300:18 153.02126:35 153.06175:17 153.08521:44 153.09882:17 153.13766:57 153.96011:17 156.08968:20 156.13068:82 156.13953:154 156.14902:37 158.09879:41 158.10823:50 158.97964:22 159.09023:34 159.11575:16 160.10651:43 160.11636:16 161.97316:19 162.11343:56 162.12395:61 162.13606:40 163.03802:25 163.10631:193 163.13004:55 163.14526:92 164.07227:33 164.12509:25 164.13835:17 165.04173:20 165.07127:16 165.07698:31 165.08853:28 165.12828:19 165.16707:17 167.12491:21 168.08185:17 171.11922:185 173.13206:2323 173.16956:21 174.13513:333 174.14914:589 174.61774:16 175.07344:22 175.09827:23 175.11215:16 175.14357:252 175.15190:143 176.06065:17 176.07837:29 176.10709:16 176.13272:64 176.14275:82 176.15099:155 177.12361:33 177.15709:39 178.04065:16 178.08231:18 179.07179:28 187.44389:22 189.06801:52 190.08813:17 190.14619:86 190.16328:16 190.17392:36 191.07169:16 191.09842:16 191.14075:1353 191.17093:65 192.05722:58 192.06752:109 192.09200:20 192.10448:34 192.14317:156 192.16406:223 192.17622:120 192.18362:38 193.05899:17 193.12914:36 193.15073:184 193.16252:262 194.07678:51 194.09138:34 194.15216:59 194.17525:17 195.15353:18	2276.88	3135.88	1138.49	2489.11	1547.29	1421.51	8005.52	34940.6	14192.1	16299.8	2405.79	9033.27	1234.93	3385.88	2186.14	1132.78	2656.84	34211.5	9397.14	14409.5	45198.8	21717.6	6521.06	24981.5	12761.8	11305.9	88188.8	21793.1	5424.34	8712.23
1941	14.578	191.146	no MS2: NCGC00380942-01_C13H20O2_1H-Indene-3-carboxylic acid, 3a,4,5,6,7,7a-hexahydro-3a,7,7-trimethyl-	[M+NH4]+	C13H20O2	Carboxylic acids	null	573.843	406.161	497.218	361.264	859.148	1403.09	513.896	647.474	248.841	650.059	413.01	757.438	229.743	341.834	600.713	155.338	491.076	602.806	821.475	709.141	812.612	822.256	1096.67	1264.13	792.811	567.909	1511.11	1537.89	1411.94	931.719
1942	2.3	191.154	no MS2: 1,1-Dimethyl-4-phenylpiperazinium	[M+H]+	C12H18N2	Phenylpiperazines	null	1922.04	3663.14	1655.86	2875.87	4194.53	299.656	1272.94	2674.88	3276.64	1719.38	10506.5	3495.36	2181.63	4898.01	5485.58	1728.32	2920.65	4830.89	2450.78	6089.46	586.573	822.238	1582.96	3274.85	451.958	1654.08	1505.99	1454.38	753.844	597.95
1943	11.492	191.178	no MS2: Caryophyllene [T(-)]	[M+H]+	C14H22	Branched unsaturated hydrocarbons	null	14021.7	6937.79	3656.47	3456.84	6047.07	4680.57	5941.14	6481.38	4965.59	13462.7	17231.7	4376.41	3649.51	9186.72	2775.35	6639.97	4165.38	11540.9	15938.5	7730.26	6470.36	5219.64	6155.25	9340.88	5187.65	8380.41	13854	16236.4	12560.5	7095.84
1944	9.346	191.178	no MS2: Caryophyllene [T(-)]	[M+H]+	C14H22	Branched unsaturated hydrocarbons	null	2246.73	3754.85	2704.19	2595.76	2890.34	1900.91	1731.37	7114.13	1192.6	2135.37	2375.14	2671.77	1921.56	1444.81	1933.8	2281.56	2334.14	2356.69	4915.97	2308.69	3356.2	3518.21	9566.51	4197.31	5609.48	4222.35	13119.2	4900.8	10666.3	10119.8
1945	6.565	191.179	no MS2: Caryophyllene [T(-)]	[M+H]+	C14H22	Branched unsaturated hydrocarbons	null	1422.39	843.362	836.086	831.156	910.675	1077.47	1260.16	1791.19	2062.78	957.942	1136.57	1150.9	1410.23	718.078	697.561	741.433	733.34	1428.93	2281.21	1310.87	3866.96	2251.59	3887.12	2757.52	2740.25	3664.11	5058.67	3677.58	1923.48	4644.72
1946	6.3	191.18	no MS2: Caryophyllene [T(-)]	[M+H]+	C14H22	Branched unsaturated hydrocarbons	null	1050.64	597.601	627.183	818.644	877.981	405.204	626.881	936.113	652.268	849.018	1286.71	770.992	780.851	673.631	840.422	677.699	609.653	1386.83	1183.91	778.254	2857.24	4265.91	1603.93	4266.48	3366.39	1194.34	1642.57	1237.35	939.556	1260.19
1947	8.849	191.616	Unknown	[M+H]+	null	null	null	1616.59	1471.1	1328.93	1495.19	2623.5	6902.51	5385.73	8311.43	2876.16	2622.35	4041.9	3094.13	2542.24	2944.95	2475.53	2787.45	1603.64	4029.4	3536.34	2559.84	5782.55	3886.88	4572.84	6150.73	3361.69	6853.44	8297.72	7869.95	3977.74	6561.78
1948	15.068	191.932	Unknown	[M+2H]2+	null	null	null	9534.39	5122.26	4427.71	5562.67	6940.97	8414.66	8272.24	10558.8	5257.17	6290.31	8715.14	6601.1	5825.54	4634.55	5865.21	6231.24	5885.95	9358.96	7064.89	7085.28	3333.83	2397.26	2562.31	1659	2096.13	3774.42	3334.52	2560.07	2279.5	2368.2
1949	9.968	191.994	no MS2: Clopidol	[M+H]+	C7H7Cl2NO	Polyhalopyridines	null	474.005	313.447	470.071	624.138	468.982	1245.61	795.532	1390	892.116	1216.39	626.762	238.616	783.789	774.403	542.073	697.194	674.456	1055.82	1419.23	495.633	1004.94	883.665	979.966	617.201	1112.05	1347.36	1611.89	2336.79	1375.8	2091.33
1950	10.93	191.996	no MS2: CYSTEATE	[M+Na]+	C3H7NO5S	Alpha amino acids	null	686.601	658.767	854.033	425.073	454.359	2188.07	1652.83	2196.56	1024.9	1311.6	979.428	367.453	829.352	767.409	535.584	913	1309.1	1203.98	1975.67	525.14	343.381	743.501	696.514	1415.92	1068.52	2351.61	1735.23	1938.24	657.722	2209.83
1951	0.512	192.053	no MS2: cis-Aconitic acid	[M+NH4]+	C6H6O6	Tricarboxylic acids and derivatives	null	14780.4	4691.51	3843.75	5809.87	8870.29	1045.31	2704.14	7255.17	2043.97	2874.54	23630.3	16327.8	22628.9	24614.9	1800.39	13996.1	6830.6	10345.4	21033.8	7296.07	17559.6	2768.59	9691.02	6177.98	12435.7	19855.6	7925.53	8441.99	8308.49	27464.1
1952	2.259	192.065	no MS2: 5-Hydroxy-3-indoleacetic acid	[M+H]+	C10H9NO3	Indole-3-acetic acid derivatives	null	2331.62	3789.39	2289.68	3985.75	2879.16	1430.4	2160.54	5143.06	3192.1	4832.69	8566.06	5392.4	4729.31	4151	3791.06	3986.25	3400.92	5180.49	7969.08	4344.49	2020.95	1671.47	3292.63	3534.05	5315.67	3543.19	6230.13	3895.14	3224.99	3607.87
1953	1.458	192.065	Unknown (carbon number 11); PlaSMA ID-575	[M+H]+	C11H13NO2	Unknown	100.92528:25 101.03477:16 101.51246:59 101.94501:26 102.03210:19 102.04909:23 103.04838:20 103.05747:23 103.06367:35 103.95044:21 104.03976:24 104.05043:228 104.90495:23 105.04205:252 105.05132:84 105.06958:21 105.95477:18 105.96249:57 105.97487:18 105.98186:21 106.03857:20 106.04850:103 106.05676:161 106.06383:350 106.94756:23 106.96512:19 107.04486:33 107.05673:193 107.06300:124 107.07080:42 107.07677:44 107.90248:34 107.94874:46 107.95883:171 108.04966:40 108.06646:55 108.08479:116 108.95391:23 108.96317:107 109.03925:22 109.05068:18 109.07380:19 109.09865:20 109.90124:37 109.90900:37 109.94948:20 109.95770:75 109.96408:34 110.00539:34 110.01385:70 110.03249:16 110.05016:102 110.05798:36 110.07153:21 110.07771:16 110.09669:23 110.91510:16 110.92684:38 110.96005:21 110.97025:32 110.97820:68 111.00883:22 111.02545:25 111.03789:16 111.06019:18 111.93425:16 111.94855:32 111.96416:23 111.97485:24 112.04368:36 112.07436:46 112.10126:18 112.90218:18 112.94915:38 113.00477:20 113.04145:19 113.93044:15 113.94161:150 113.95576:88 113.96956:19 114.08573:36 114.10036:27 114.94212:20 114.96143:18 115.95706:18 116.03899:21 116.04951:166 116.10564:13 116.11066:47 116.94765:20 117.02338:21 117.05698:155 117.99277:25 118.03728:29 118.04501:80 118.05988:153 118.06994:176 118.09023:62 118.90775:13 118.91652:116 118.92495:41 118.99453:39 119.02887:18 119.05046:130 119.06023:352 119.07447:155 119.08581:18 119.94022:19 119.97903:21 119.99142:17 120.00665:20 120.04310:27 120.06202:37 120.06835:32 120.08115:137 120.91216:19 120.95343:17 121.01023:45 121.03235:31 121.04123:83 121.07458:1420 121.09592:16 121.45227:18 121.98795:19 122.04202:19 122.05669:73 122.07295:210 122.07989:735 122.09364:58 122.74142:23 123.06518:16 123.08774:150 123.09652:34 123.97103:18 124.03355:78 124.04076:40 124.07323:16 124.09117:41 124.95745:17 124.96339:41 124.98971:39 125.02383:16 125.03411:27 125.05252:21 125.48029:25 125.98495:17 126.05228:49 126.05645:29 127.04830:20 127.08274:17 127.71915:21 128.04829:97 128.10536:18 128.14641:20 128.15369:37 128.86745:24 128.89474:23 128.98206:19 129.96452:21 129.97551:24 130.05450:31 130.06009:84 130.06673:31 130.08669:20 130.86775:17 130.99390:17 131.00497:36 131.05215:48 131.06265:67 131.07016:45 131.07722:50 131.08566:16 131.93396:17 132.04367:61 132.06029:103 132.07065:160 132.08000:138 132.10493:35 132.89851:17 132.99924:22 133.04550:42 133.05316:17 133.07498:2780 133.14255:17 133.92601:33 134.03558:16 134.08266:3024 134.10048:178 134.10580:54 134.51109:17 135.00615:21 135.03693:20 135.05244:204 135.06923:46 135.08391:302 135.09438:332 135.11836:19 136.00421:16 136.02879:35 136.03590:23 136.04124:16 136.05902:191 136.07925:63 136.09167:75 136.10437:32 136.11620:45 136.93211:49 136.97310:18 137.04129:17 137.05003:21 137.06142:86 137.07147:250 137.10973:39 137.95502:16 137.96370:19 137.99327:18 138.04718:18 138.06815:36 138.08052:21 138.09186:105 138.12733:18 138.95958:40 138.98862:25 139.04201:24 139.04729:16 139.10138:16 139.87952:26 140.07838:20 140.98343:34 141.01886:20 142.04559:30 143.01311:17 143.03625:23 143.07260:25 144.07690:40 144.97433:16 145.01167:21 145.07109:17 145.07813:33 145.08530:20 146.05269:196 146.06053:572 146.07480:17 146.08580:20 146.09262:30 146.10091:16 146.40387:16 147.04356:91 147.05621:587 147.08838:306 147.10002:63 148.04640:102 148.06845:20 148.08278:55 148.09605:66 149.05771:25 149.06737:163 149.07880:18 149.10187:147 149.11063:86 150.01903:33 150.02641:30 150.04494:19 150.05524:111 150.07854:1313 150.10129:51 150.11652:132 150.13896:39 150.93953:18 150.99060:19 151.03809:16 151.04521:22 151.08661:120 151.12012:14 151.12804:29 151.58589:30 151.94490:33 152.03413:20 152.04765:21 152.06651:17 152.10020:19 152.98100:34 152.98996:30 153.05246:19 153.94765:20 155.01877:20 155.03784:16 155.98848:25 156.13231:115 156.14090:80 157.07489:19 157.13873:70 158.08786:30 158.91782:16 158.96252:34 159.07771:23 159.09105:149 159.10370:21 160.03587:19 160.08917:60 160.09627:58 161.02783:19 161.05949:36 161.10641:2519 162.00449:16 162.04178:22 162.11467:7636 162.94644:32 163.05713:37 163.07817:17 163.08920:16 163.11449:503 163.12564:366 163.99998:51 164.06689:186 164.09366:67 164.11362:86 164.12531:19 165.02638:49 165.04800:22 165.08328:26 165.09842:97 165.14369:16 166.04396:27 166.07173:43 166.08296:219 166.11632:20 166.50906:16 167.04205:19 168.06145:18 168.07545:16 172.91435:19 174.01770:18 174.03856:18 174.05048:35 174.09679:27 174.10495:58 174.14297:319 174.15370:219 175.08302:41 175.10042:59 175.11237:36 175.15222:78 175.98138:25 176.04013:17 176.04984:27 176.06192:16 176.07391:52 176.09151:40 176.11638:1592 176.13313:47 176.88318:18 177.02267:19 177.09241:79 177.10512:261 177.11852:113 177.13007:25 177.94067:19 177.97725:17 178.06619:26 178.08025:16 178.10953:581 178.12825:82 179.11017:18 181.93285:25 182.74689:22 183.97713:16 189.02464:16 190.58818:16 191.11832:25 191.14792:16 192.05159:37 192.06075:66 192.07484:37 192.10844:57 192.12000:72 192.13815:16 192.14919:82 192.16638:137 193.06519:37 193.09369:53 193.13118:1905 193.17758:18 194.08162:391 194.12126:612 194.13435:1022 195.07993:116 195.09590:52 195.11046:228 195.13048:59 195.14468:300 195.15475:124 196.06154:41 196.07913:16 196.09018:60 196.10858:43 196.11978:48 196.13815:36 196.14931:20 196.16658:24	6345.04	5547.25	1280.69	6150.73	4278.12	1547.74	4894.05	5728.15	5270.86	7419.01	6964.23	2981.74	3524.37	5973.84	13232	2739.71	2169.96	11493.6	2241.63	8639.25	1164.58	2567.23	2062.07	6108.73	1309.09	3267.44	3526.39	6067.54	2119.98	1370.98
1954	0.697	192.094	Juarezic Acid	[M+NH4]+	C11H10O2	Styrenes	100.98961:18 101.00262:37 101.03619:16 102.01141:19 102.04674:18 103.00861:23 103.02847:21 103.05013:37 104.00797:21 105.04048:96 105.05139:62 105.06262:17 105.06847:34 106.03447:24 106.04279:39 106.05005:22 106.06361:345 106.07136:111 107.00494:38 107.04356:57 107.05830:47 107.06882:97 107.07931:17 108.04742:43 108.07158:30 108.08050:145 108.96489:19 108.96966:57 108.97805:38 109.02969:19 109.05257:34 109.05908:31 109.08199:33 109.09262:16 109.90445:33 110.03339:16 110.06028:34 110.99390:16 111.09346:16 112.02673:16 112.04184:53 112.06783:57 112.07591:54 112.11252:63 112.94367:17 113.01872:18 113.07301:16 113.08115:33 113.10297:17 113.11069:16 113.94096:76 113.95590:16 113.99986:19 114.09237:354 114.10368:30 114.12115:40 114.95050:16 115.04776:19 115.05412:54 115.05951:14 115.09414:16 115.10045:23 115.99267:21 116.01955:17 116.05804:33 116.07369:20 116.10558:1057 117.05453:57 117.07450:21 117.10496:128 117.11679:21 118.03795:43 118.04930:23 118.06561:68 118.81670:20 119.03074:109 119.05276:66 119.06480:16 119.96862:18 120.04605:39 120.07196:94 120.08033:115 120.95657:18 121.00992:22 121.02367:22 121.03348:17 121.04332:17 121.05870:16 121.07173:254 121.08319:26 122.00412:16 122.03187:16 122.05692:100 122.06731:56 122.08527:135 122.09770:16 123.01747:24 123.02997:26 123.06419:33 123.09550:70 123.10826:56 124.03280:29 124.03854:32 124.07596:79 124.10484:26 125.08211:20 125.99155:16 126.09174:41 126.10545:19 127.05311:22 127.99773:32 128.00282:22 128.01292:42 128.05104:50 128.06638:18 128.10542:35 128.14491:33 128.98788:16 129.05843:16 130.06816:22 130.08308:179 130.08925:115 130.12128:26 130.99463:17 131.05582:57 131.06281:53 131.07556:16 131.13351:16 132.00554:16 132.04723:52 132.05815:18 132.07076:102 132.08109:34 132.10098:145 132.98228:16 133.03104:23 133.05449:51 133.07112:251 133.07826:696 133.09407:55 134.08134:715 134.09775:118 134.11336:77 134.12166:59 134.88385:17 135.01772:25 135.03198:16 135.06084:14 135.06732:43 135.07974:42 135.08864:166 135.09848:52 136.05580:294 136.06752:178 136.07584:57 136.09018:21 136.09637:16 136.10611:35 136.11880:16 136.15855:33 137.03854:17 137.05350:74 137.06987:37 138.05107:103 138.08774:150 138.10533:48 138.12520:160 139.04425:39 139.13242:19 140.11015:22 140.97987:21 141.11450:18 142.04759:16 142.08542:103 142.09401:18 142.92149:29 143.01242:16 144.07059:18 144.07666:47 145.04105:16 145.05302:17 145.06552:19 145.99510:17 146.07074:44 146.07851:38 146.08746:45 146.10130:17 146.11755:25 147.06813:16 147.07664:17 147.09256:17 148.02232:23 148.03458:19 148.04774:18 148.05946:19 148.06750:16 148.07872:21 148.12152:18 149.01727:16 149.06328:30 149.07298:117 149.10553:94 150.04137:56 150.07494:101 150.10143:51 150.11769:54 150.13156:25 151.06786:22 151.08255:70 151.13342:21 152.03145:25 152.04263:25 152.06894:41 152.08083:22 152.09700:18 153.02693:17 153.03714:49 153.10075:16 154.02573:17 154.04086:17 154.11453:35 154.12732:33 155.01216:17 156.08203:16 156.13649:990 156.14774:164 156.97455:18 157.12711:14 157.13826:132 157.14844:27 159.03773:18 159.09230:34 160.90991:18 161.07455:16 161.10509:834 162.10541:389 162.11406:1221 162.12166:410 163.08401:43 163.10214:16 163.11632:352 163.12709:94 163.99759:18 164.06009:18 164.07191:101 164.10696:16 164.11835:19 165.00075:16 165.06778:56 165.07434:16 165.09126:28 165.10213:128 165.13332:16 166.04858:36 166.05688:16 166.07935:178 166.09039:228 167.03983:18 167.09618:16 168.06801:67 171.04562:20 172.04663:16 173.03835:16 174.06970:41 174.14769:2521 174.93607:16 175.04753:16 175.14629:398 175.15955:122 176.03326:35 176.04524:23 176.05367:22 176.06432:18 176.07484:39 176.10567:75 176.14867:20 177.06165:38 177.09892:93 177.10896:39 177.13440:17 177.14966:32 177.99304:20 178.02441:18 178.04875:43 178.05583:14 178.10020:47 178.11232:135 179.11072:42 179.80345:18 181.08881:17 189.00552:23 190.08688:16 191.14250:41 192.04750:21 192.05861:90 192.07045:71 192.10002:29 192.11110:82 192.12428:63 192.15881:777 193.05789:27 193.06516:68 193.12848:617 193.13818:716 193.16783:105 194.07907:312 194.11783:64 194.13144:92 194.14050:52 195.05971:16 195.07414:26 195.08508:22 195.09306:14 195.12338:40 195.13391:21 195.14287:25 196.05417:37 196.06767:24 196.09514:46	834.108	2589.02	1257.76	667.933	849.36	233.673	1582.77	682.148	446.795	712.274	4484.95	925.33	644.42	730.662	2725.18	967.713	206.184	3994.81	4081.71	795.885	1119.93	433.579	801.484	1093.78	3057.73	2005.21	2129.96	1174.16	758.894	1548.21
1955	10.266	192.147	no MS2: 8-methanesulfinyloctan-1-amine	[M+H]+	C9H21NOS	Sulfoxides	null	394.513	624.327	363.909	580.195	762.291	4429.57	1609.55	7752.66	2633.95	4108.4	625.86	622.713	652.744	483.062	198.002	393.273	441.659	2184.43	8652.78	3945.69	7137.65	5272.72	732.644	3207.66	4886.69	748.396	20488.4	21880.5	991.475	694.689
1956	12.375	192.158	Unknown	[M+H]+	null	null	null	13379	191.551	6277.12	525.828	3056.93	4274.46	263.81	2637	115.41	1852.08	3476.67	745.715	5410.05	450.817	641.856	530.832	124.591	749.775	12223.1	436.44	2320.12	1171.69	1440.24	174.531	279.98	1984.56	859.975	2306.69	460.269	836.01
1957	14.538	192.159	Unknown	[M+H]+	null	null	102.04758:41 103.04400:16 103.05387:80 104.04932:18 105.05099:22 105.06675:537 106.05344:20 106.06397:136 106.07332:34 106.46583:19 107.04530:434 107.05471:85 107.06617:82 107.07542:51 107.08320:62 107.08923:27 108.04350:53 108.05254:55 108.07827:544 108.90146:715 109.01232:17 109.06202:38 109.07869:76 109.09072:56 110.05264:24 110.06768:17 110.08900:56 110.09873:16 111.06906:27 111.09209:16 111.10354:22 111.77785:16 112.03295:19 112.07299:19 112.10979:494 112.12173:24 112.81425:20 113.05177:16 113.07831:55 113.10873:35 113.11752:20 114.09058:1578 114.10891:16 114.12408:47 115.04559:40 115.05964:32 115.09155:93 115.09791:161 115.90614:28 116.05164:24 116.10615:4165 117.04543:17 117.06822:25 117.07406:16 117.10883:269 118.06306:21 118.07176:35 118.09793:20 119.06567:74 119.07563:70 119.08659:35 119.09394:21 120.07202:29 120.07970:104 121.06365:19 121.08051:121 121.08957:248 121.10532:43 122.05184:16 122.06117:16 122.06943:36 122.08205:97 122.09138:271 122.10219:65 123.04794:17 123.07677:79 123.08951:159 123.10345:152 124.07173:21 124.07764:20 124.10760:34 125.01742:16 125.03619:16 126.04492:18 126.07947:16 126.08889:18 126.12411:41 126.13423:16 127.04721:17 127.98128:19 128.06067:29 128.10135:19 128.10818:77 128.11995:16 128.13928:30 128.14339:15 129.06818:37 129.14963:22 130.06956:23 130.12268:306 131.07098:19 131.08849:50 132.07355:15 132.08084:40 132.11037:43 133.05972:246 133.07201:46 133.08968:200 133.10104:55 134.04814:19 134.05797:32 134.07590:16 134.09441:616 134.11609:413 135.01500:17 135.02863:38 135.03741:180 135.04437:257 135.05328:156 135.07732:113 135.08980:208 135.10486:77 135.11226:90 135.12360:93 136.01648:34 136.04271:25 136.05206:21 136.06473:16 136.08266:91 136.09001:95 136.09930:167 136.11290:343 136.12453:22 137.07658:21 137.09442:50 137.11203:89 137.12608:16 138.12663:1215 138.13731:124 139.04999:19 139.06120:31 139.12790:64 139.13496:38 139.14198:21 140.12117:16 141.11357:17 141.37263:16 141.43700:21 142.11810:23 144.05208:23 146.05586:16 146.09381:186 146.11394:16 147.06932:18 147.08359:39 147.09325:83 147.10345:321 148.07248:18 148.07889:25 148.09184:17 148.10605:103 148.11545:15 149.02603:20 149.04109:17 149.05038:16 149.05807:27 149.09012:91 149.10370:93 149.11650:304 149.92482:47 149.93126:30 149.93964:30 150.04790:41 150.08348:16 150.09280:32 150.11690:50 150.12686:264 151.05109:74 151.06104:23 151.07524:37 151.09164:21 151.12303:545 151.14223:15 152.03220:17 152.04745:27 152.05914:25 152.06758:16 152.11195:26 152.11989:49 152.13153:37 152.14848:17 153.13139:16 153.14366:25 154.04897:17 154.05952:20 154.11658:37 154.12331:22 155.12782:45 155.15192:21 156.04031:16 156.11113:16 156.13733:8199 157.11227:37 157.13910:884 157.16571:20 158.06487:16 158.10275:16 158.13348:16 158.14348:36 159.06870:19 159.07957:63 160.08543:34 160.10939:130 161.11179:19 161.12030:33 161.13676:16 162.12646:755 163.08508:23 163.11526:22 163.12305:63 163.13379:67 163.14709:34 164.06874:21 164.09364:16 164.13531:17 165.04163:17 165.06274:18 172.12457:19 174.08112:17 174.11403:19 174.14796:19374 174.24907:19 174.58307:16 175.08690:27 175.11655:63 175.14722:1080 175.15697:946 175.17676:16 176.08798:50 176.10356:30 176.11813:18 176.14215:605 176.15948:73 176.33879:16 177.07895:16 177.14677:283 178.09795:42 178.13327:43 178.15121:53 179.07297:18 179.09729:20 179.14928:21 180.09409:21 188.95073:18 190.05478:16 191.09807:16 191.12451:21 191.14153:93 191.16054:16 191.55016:16 191.90649:16 192.07132:16 192.08400:56 192.10732:26 192.15968:8701 192.18448:81 192.37288:17 193.11365:40 193.12030:16 193.13872:72 193.15816:713 193.16724:277 193.18073:121 194.09621:17 194.11890:141 194.15495:107 194.16544:68 194.18146:16 195.09718:18 195.11317:34 195.12379:38 195.14572:35 195.15735:37 195.17764:16 195.20129:19 195.30293:18 196.06715:19 196.09814:16 196.14552:17	361053	214812	134419	187667	304456	151511	114314	139027	95859.3	140698	375263	340393	262855	154768	380465	165052	165070	181164	280281	155837	19169.1	13522.8	14358.2	12453.1	12915.7	8333.7	17889.7	10065.6	14437.9	10372.5
1958	0.514	192.159	Unknown	[M+H]+	null	null	100.93157:37 100.94473:19 100.98677:81 101.93753:67 102.94539:33 102.99039:21 103.02823:23 103.05157:20 103.05522:39 104.05764:23 105.03331:38 105.07223:23 105.95466:33 105.96276:111 105.97161:31 105.97852:83 106.00318:21 106.06249:39 106.96973:57 106.97618:57 107.04324:18 107.95016:69 107.95888:254 108.08810:16 108.91656:16 108.93069:16 108.94655:18 108.96142:79 108.97186:87 109.01362:25 109.05206:23 109.89553:16 109.90272:22 109.94052:19 109.94553:56 109.95814:334 109.99689:36 110.00822:564 110.02923:18 110.06577:43 110.90931:17 110.91899:22 110.92477:17 110.93926:18 110.95673:16 110.97358:56 110.98927:19 111.00919:66 111.01598:47 111.04037:20 111.08070:21 111.91958:21 111.92839:15 111.93456:36 111.94206:18 112.00925:44 112.92315:37 112.93433:16 112.97370:18 112.97852:18 113.93689:145 113.95686:50 113.96473:72 113.97151:16 114.00655:17 114.09275:29 114.96425:23 114.99502:19 115.05152:108 115.09424:19 116.03082:16 116.10534:39 116.96018:17 116.98174:17 116.99144:26 117.05638:17 117.46161:19 117.93704:16 118.91899:32 118.92664:38 119.05808:65 119.08354:16 119.93432:48 120.08432:94 120.89556:19 121.96965:17 122.06604:21 122.96528:22 123.96589:19 124.07956:22 125.06601:25 125.96218:21 125.96864:16 126.96290:16 126.97382:25 128.86070:24 129.06819:21 129.10408:19 130.00391:18 130.12154:25 130.93391:51 131.92325:16 131.97391:18 132.08640:18 132.89961:97 133.01974:49 133.92303:57 134.93982:40 134.98560:16 135.01286:16 135.05795:22 135.90425:20 135.91640:47 136.10374:16 136.92960:17 136.96147:40 136.96832:20 136.97466:18 137.05896:20 137.09276:18 137.95787:31 137.98409:19 138.13168:24 140.91490:17 141.96153:21 143.08511:23 145.05191:25 146.05521:19 148.01971:25 148.08057:20 148.09280:18 149.02560:32 149.06429:16 149.95937:44 149.96956:31 150.05086:32 150.12747:16 150.95116:22 150.97356:26 151.02664:28 151.03282:15 151.06339:21 151.07478:25 151.08461:20 151.94992:51 152.52510:16 153.01329:17 153.95351:42 154.97847:28 154.99773:16 156.13136:62 156.13734:106 158.91304:17 159.07686:28 161.06696:18 163.09911:18 168.10759:16 169.87552:18 174.13080:17 174.15018:261 175.15379:41 177.01146:26 178.00168:19 178.07494:19 180.97566:16 190.31941:18 192.05173:20 192.07483:18 192.15372:60 192.16568:45 193.12689:17 193.14388:18 194.07724:16 194.15405:16 196.06207:36 196.11241:27 196.86317:22	24866.1	13065.6	2139.97	10194.1	2969.43	5094.5	12209.1	49777.4	21871.1	3976.11	3195.53	3424.26	4125.04	977.665	3050.23	4355.34	1535.02	3644.41	3119.04	5970.89	152080	12034.2	118551	32214.9	62751.5	32206	102431	22372.6	15704.2	24874.5
1959	0.696	192.16	Unknown	[M+H]+	null	null	101.06194:17 102.09706:87 103.01974:16 103.04008:18 103.05096:19 103.05971:19 104.00153:16 104.05073:17 105.02064:23 105.04898:17 105.96056:17 106.06212:35 107.00478:22 107.04588:39 107.05473:24 107.07339:17 107.09367:24 108.04511:41 108.07549:84 108.08355:285 109.02210:16 109.03531:24 109.07829:38 109.08782:39 109.10269:22 109.96992:16 110.00593:18 110.01388:21 110.08447:40 110.09740:43 110.10319:19 110.99303:15 110.99775:21 111.01305:75 111.04415:53 111.09969:16 112.00603:19 112.07503:64 112.08521:18 112.11207:325 112.96744:20 113.00878:36 113.02605:16 113.07533:16 113.11569:41 113.93542:35 113.94319:18 114.04155:18 114.07285:17 114.08465:290 114.09238:732 114.13033:51 114.17361:16 115.00278:92 115.01913:19 115.02419:16 115.05144:17 115.09044:86 115.09850:51 115.10659:23 115.13264:16 116.01028:18 116.03051:16 116.05841:16 116.07410:38 116.10664:2963 116.12589:25 116.98443:16 117.03475:27 117.07140:20 117.10487:131 117.11355:129 118.06664:16 119.04147:17 119.06442:33 119.08445:39 120.02061:16 120.03822:16 121.06929:35 121.08938:19 121.10276:33 122.05441:16 122.09764:132 122.97201:19 122.98950:16 123.05519:16 123.09007:46 123.10716:74 124.02692:17 124.03300:20 124.07738:16 124.95681:16 124.99242:17 125.96030:17 126.05791:21 126.08726:19 126.93633:19 126.97531:19 127.10546:23 128.00540:20 128.06593:20 128.10426:34 128.11079:26 128.13359:15 128.14151:61 128.14925:19 129.01625:77 129.02437:31 129.09389:20 129.11575:16 129.14052:33 129.14723:17 130.08621:441 130.11885:88 130.12779:85 131.02266:18 131.08090:17 131.09029:77 132.06313:35 132.09448:16 132.10640:32 133.01672:16 133.05176:18 133.07285:26 133.07895:19 134.03757:20 134.04883:22 134.05913:32 134.08058:33 134.09297:38 134.11858:140 134.12706:30 135.00879:16 135.05107:16 135.08131:18 136.01601:20 136.02252:22 136.04691:16 136.05951:22 136.07080:56 136.07892:15 136.11551:48 137.00114:18 137.03955:16 137.11523:16 137.99835:16 138.04431:17 138.05592:21 138.08893:18 138.09525:44 138.12759:1121 138.97101:18 138.99382:35 139.00931:16 139.01939:24 139.08334:17 139.13547:39 139.43761:18 140.99115:16 141.11528:18 141.12262:21 142.00421:16 144.23849:16 144.97211:16 145.04398:24 145.97282:19 146.03023:30 146.07126:22 146.08472:35 146.11165:25 146.13564:17 147.04480:16 147.07281:27 147.07846:16 148.04030:17 148.04840:42 148.08807:17 148.52330:16 149.00017:25 149.05081:16 149.07668:39 150.01378:25 150.09456:19 151.06128:23 151.07062:23 151.51714:26 152.04910:19 152.07222:17 152.08057:16 153.74248:16 154.02708:21 154.04356:16 154.12035:34 154.13988:27 156.07283:16 156.13815:4920 156.96210:16 157.14047:382 160.07098:16 161.05482:17 162.11179:17 162.12120:41 163.10986:17 164.06442:32 166.08994:53 168.08701:19 168.98369:16 172.03552:17 172.06865:21 173.03430:16 174.02602:33 174.10165:17 174.12177:19 174.14842:13101 174.18202:20 174.92761:17 175.04984:18 175.14810:1020 175.15779:499 175.19666:23 176.11522:33 176.15431:133 177.15213:18 178.01527:16 178.03708:57 178.05188:16 179.12463:16 180.04767:16 183.92087:16 189.18231:16 192.06024:46 192.11136:49 192.12605:55 192.15800:5082 193.02550:18 193.07643:16 193.12369:15 193.13542:66 193.16130:442 193.17049:151 194.06615:56 194.07799:31 194.12776:99 194.14081:80 194.16241:50 194.17165:19 195.05460:38 195.06424:35 195.12547:16 196.05656:20 196.11404:20 197.04990:16	3638.93	41903.7	4914.49	1813.54	2969.43	3590.85	33216.3	6536.12	4208.98	3010.01	12585.3	4061.31	3761.87	2177.97	6157.67	3159.53	1171.56	12044.6	19268.6	3399.39	51500.7	6858.71	37989.3	10944.2	131890	32206	37725.1	8591.08	9279.62	10220.3
1960	12.073	192.16	Unknown	[M+H]+	null	null	null	23297.6	12255.2	3285.62	8027.43	397.232	266.889	9899.83	10365.4	5405.25	7840.84	21535.1	15289.7	518.625	12255.2	299.161	11505.4	12515.7	15998.9	18182.2	17207.3	131.587	183.735	1004.32	90.3624	536.216	393.841	265.464	77.4114	442.41	1062.67
1961	3.221	192.546	Unknown	[M+H]+	null	null	null	240.558	104.986	166.89	353.127	219.238	799.786	2696.4	1317.04	178.996	1689.55	459.634	194.807	209.676	162.509	1221.92	58.6961	141.577	248.673	808.227	2252.31	84.2383	133.117	607.136	80.6975	106.699	890.536	2094.98	96.5432	1083.69	1588.31
1962	9.049	192.644	Unknown	[M+H]+	null	null	null	154.773	308.03	180.182	526.192	517.302	157.84	227.677	1048.83	614.665	293.277	270.224	237.46	53.5232	210.103	126.091	368.395	317.033	577.222	328.428	216.502	64.6314	0	137.807	66.5521	45.0958	46.7761	46.8918	68.629	135.875	87.0542
1963	0.456	192.941	Unknown	[M+NH4]+	null	null	null	1111.53	884.398	2135.42	1747.38	2169.64	663.387	4370.16	6444.26	4924.33	1840.56	5812.83	320.117	4376.23	533.818	7374.72	3389.63	2237.37	3504.11	2665.94	5609.25	186.969	638.284	3491.1	6373.36	140.348	115.829	9989.69	465.759	1091.88	365.911
1964	14.629	192.944	Unknown	[M+H]+	null	null	null	954.865	1766.46	3591.23	2909.47	7951.41	42883.5	17778.1	17028.4	10602.3	4283.48	4837.91	7422.2	7657.68	3117.17	527.669	3913.84	3497.78	3471.63	3517.63	1837.95	6595.35	3622.84	4583.24	3591.18	2757.55	4808.13	4341.04	3066.73	3150.8	3861.06
1965	14.863	192.977	no MS2: Patulin	[M+K]+	C7H6O4	Pyrans	null	1837.87	1065.72	939.634	695.456	2672.63	5383.49	3078.23	2845.22	1114.94	1026.73	1413.31	698.899	2476.86	68.2281	862.876	1138.53	1226.72	1775.41	4476.3	1328.14	2161.21	914.589	815.536	2210.53	2642.61	1885.82	6678.18	823.164	929.536	480.703
1966	15.02	192.992	no MS2: Patulin	[M+K]+	C7H6O4	Pyrans	null	1697.28	628.269	805.91	648.184	1303.23	930.707	1208.91	1402.84	937.367	981.813	1033.9	1019.07	1152.51	686.549	770.272	1086.04	925.168	1721.49	1862.82	1366.88	2204.81	1163.38	1187.06	950.512	1789.7	1972.65	1569.29	1030.58	1011.87	974.902
1967	0.506	192.999	no MS2: Gallic acid	[M+3H]3+	C7H6O5	Gallic acids	null	2610.35	4697.14	7706.79	7430.12	3977.6	8698.48	20956.5	7269.88	8664.22	2697.76	3470.7	1261.05	1085.31	3147.23	7171.03	1150.37	2374.8	2494.96	1611.32	2491.53	1338.67	5035.13	1329.04	1895.39	1721.9	1196.03	3484.98	10209.5	5026.42	1527.82
1968	2.409	193.049	Scopoletin	[M+H]+	C10H8O4	7-hydroxycoumarins	102.04133:18 103.04863:34 104.04857:23 105.03011:17 105.06980:44 106.02161:18 106.05960:18 106.06794:16 107.04757:508 107.05818:17 107.07803:16 107.09031:18 108.01876:21 108.03926:16 108.05194:55 108.07619:38 108.08500:32 109.04617:40 109.06339:19 109.96263:16 110.05850:18 111.03600:21 111.07583:16 111.94940:18 113.02315:16 113.02922:19 113.94093:20 114.94079:17 115.05292:93 116.04264:33 116.05534:17 117.01556:18 117.05035:39 117.06086:16 118.03114:16 118.03690:18 118.05756:18 118.06596:18 118.95749:29 119.04326:16 119.06238:19 120.03924:18 120.04681:25 120.06470:16 120.07315:30 120.07969:24 121.03459:18 122.02632:19 122.05389:24 122.06407:57 123.04308:21 123.07762:19 124.03846:19 124.07426:67 125.02025:20 126.00072:20 126.02478:19 126.03297:19 127.05550:19 128.04210:18 129.06061:36 130.06819:84 131.06354:16 131.06895:18 132.03058:16 133.01802:22 134.06433:36 135.05913:24 135.06693:18 136.01273:19 136.03786:58 136.07416:323 136.08658:50 136.96341:25 137.02095:24 137.03625:18 137.05544:296 137.06659:112 138.05350:75 138.06544:24 138.08337:18 139.05780:73 139.07199:20 140.10904:19 141.06206:20 141.07304:26 141.08017:19 141.08858:16 142.95897:17 143.06979:18 145.02617:20 146.05595:144 147.06145:32 147.07716:23 147.09851:18 148.07187:208 148.08215:89 148.10269:19 149.04221:18 149.07967:16 150.02660:19 150.03621:16 150.05179:17 150.06081:55 150.08144:19 150.08821:16 151.02791:17 151.03828:74 151.04820:72 151.07544:16 151.08463:21 152.04794:17 152.06548:21 152.07521:44 157.08296:35 158.05473:28 161.05566:16 162.05870:19 162.13078:25 163.03998:16 163.05846:17 164.06349:259 164.07454:216 165.04388:35 165.05960:90 165.07404:51 166.08348:219 166.09796:19 167.06926:31 167.08669:16 168.06796:16 169.05045:16 170.04626:22 174.13957:16 175.06004:16 176.06912:17 177.03993:18 177.06227:17 177.06900:18 178.02385:44 179.06363:17 179.07976:17 181.06575:35 182.06775:17 192.04660:60 192.06058:555 192.07172:594 193.05234:34 193.06593:88 193.07495:51 194.07135:333 194.08493:807 195.08745:135 196.06543:19 196.09064:20 196.11812:16 197.05513:20 197.07404:41	10195.2	4562.69	6824.83	13045.1	13247.1	5598.92	8735.83	12448.8	3837.95	12707.5	10023.2	21199.5	21045.7	15531.7	14594	14709.7	12047.4	13017.3	16290.6	19161.8	7938.97	11278.9	10140.5	13231.1	9783.93	21048.5	18551.9	14907.4	4899.37	14421.6
1969	0.517	193.054	low score: Scopoletin	[M+H]+	C10H8O4	7-hydroxycoumarins	null	4292.5	2493.86	810.345	2179.47	2873.39	676.682	783.979	1552.15	1157.43	902.225	6660.61	3890.66	3321.97	6242.43	1113.47	3156.89	1815.89	3330.03	3530.1	2429.4	5351.5	1604.83	4848.79	3158.88	3878.26	6394.16	4971.66	2529.89	1540.07	6261.7
1970	3.489	193.123	no MS2: Unknown (carbon number 12); PlaSMA ID-586	[M+H]+	C12H16O2	Unknown	null	2582.51	2147.66	2416.02	2512.58	2712.54	2705.23	2898.53	3304.04	2761.11	3086.06	4292.14	3237.84	3960.61	2591.82	2079.09	2332.98	2068.03	4697.16	3333.27	3825.67	9317.5	6630.7	7715.64	10373.9	6968.57	2627.05	1813.7	2975.52	1952.4	2089.13
1971	15.058	193.128	no MS2: Citrulline	[M+NH4]+	C6H13N3O3	L-alpha-amino acids	null	4047.27	1971.8	2144.31	2319.63	2868.26	3073.94	2424.59	3398.04	1809.82	2551.06	3160.57	2102.93	2523.55	1709.55	2438.88	2468.28	1907.61	3339.73	3071.77	2988.13	5857.53	3660.24	4843.84	4123.46	4281.23	5850.63	5716.31	5344.29	3541.76	3887.88
1972	15.306	193.13	no MS2: Citrulline	[M+NH4]+	C6H13N3O3	L-alpha-amino acids	null	4047.27	2635.83	2144.31	2583.83	2547.03	3457.13	3059.35	3967.49	2267.94	2551.06	3300.27	2664.48	3023.73	2353.15	2158.41	2468.28	2369.72	3717.2	3999.1	2988.13	5861.9	3775.76	5351.81	4335.39	4584.66	5807.98	5358.25	5344.29	3485.22	4375.59
1973	0.56	193.133	Isoproturon-monodemethyl	[M+H]+	C11H16N2O	N-phenylureas	100.97595:23 103.05002:71 103.05875:23 104.05024:128 105.00545:21 105.01892:21 105.02631:17 105.04357:794 105.05691:35 105.09509:17 106.04882:338 106.06357:1314 106.08072:22 107.00653:16 107.03738:18 107.04990:91 107.05914:326 107.07182:323 107.08092:38 107.27092:22 107.52466:19 108.02090:17 108.04025:42 108.04854:55 108.06050:16 108.07431:72 108.07915:169 108.09062:20 108.95461:18 108.97087:17 108.99749:18 109.03004:125 109.04726:39 109.05569:25 109.06654:54 109.07700:17 110.01093:16 110.05186:89 110.06165:203 110.06678:70 110.09534:85 110.97910:19 111.04543:32 111.05742:75 111.98199:22 112.02168:16 112.07516:21 113.07115:17 113.91689:20 113.93906:16 113.95889:17 113.96926:19 113.97763:28 114.04704:17 114.88700:16 114.95111:21 115.00120:25 115.03680:21 115.05444:84 115.06165:17 116.04794:248 116.94595:19 117.02975:19 117.04394:50 117.05492:165 117.06281:90 117.07470:32 117.94717:17 117.95528:22 118.02707:42 118.04630:119 118.05286:237 118.06284:191 118.07141:33 118.14546:18 119.04939:125 119.05892:216 119.06745:166 119.07938:16 120.04231:61 120.05835:16 120.06387:63 120.07751:405 120.08962:46 121.02531:51 121.03804:16 121.05181:20 121.07211:562 121.08211:365 121.09201:35 122.05359:32 122.06438:34 122.08015:862 122.08784:305 122.09834:30 122.94984:16 123.04922:36 123.06583:32 123.07334:20 123.08151:42 123.09042:76 123.10557:59 124.03625:117 124.06117:20 124.07020:36 124.07671:41 124.98454:17 125.06229:26 127.03326:33 127.06389:18 129.00406:16 129.89903:21 129.95380:20 130.05516:38 130.06726:76 130.73579:19 131.05676:81 131.06529:56 131.26537:18 132.04085:35 132.05704:100 132.06633:194 132.07318:245 132.08296:320 132.96413:16 133.02771:16 133.04910:45 133.07530:5085 133.11131:21 133.62663:48 133.97975:16 134.00604:18 134.05750:37 134.08266:5751 134.10939:38 134.89748:16 134.92667:20 134.95100:16 135.03795:37 135.05524:238 135.06609:47 135.08797:1200 135.09593:424 135.22350:16 135.92557:25 136.02888:17 136.03825:16 136.05853:17 136.07669:87 136.09450:107 137.07588:47 137.09146:35 137.10941:34 138.05186:54 138.05966:40 138.08641:92 138.09322:103 138.96664:17 138.99911:17 139.01982:22 139.09027:16 140.02197:16 142.00464:19 142.04259:16 142.06781:16 143.06607:17 143.08267:21 143.17958:16 144.07150:38 144.08546:72 144.44464:16 145.02869:22 145.07259:18 145.08513:54 145.09050:17 146.05540:42 146.06488:29 146.08559:126 146.09721:100 147.04590:17 147.05441:22 147.06505:25 147.08611:194 147.10860:24 148.06033:17 148.06592:44 148.08101:16 148.08846:20 148.09459:16 149.05370:36 149.06583:87 149.07339:377 149.08907:15 149.10590:274 150.04942:80 150.07182:226 150.08357:294 150.09570:67 150.11525:784 150.96385:17 151.03874:19 151.06067:17 151.08054:36 151.08937:55 151.10526:55 151.11809:44 152.04684:18 152.05309:16 153.05338:16 153.95711:19 154.45374:20 155.03641:17 157.39005:19 157.99048:20 158.03239:17 158.99983:18 159.08215:18 159.09032:16 159.17334:21 160.10559:37 161.07156:16 161.10655:7599 161.14735:19 162.08229:38 162.11383:16903 163.05597:18 163.08855:18 163.11823:2893 163.15439:18 163.30159:18 163.80190:16 164.06801:69 164.07870:36 164.09880:49 164.10841:50 164.12177:167 164.13351:52 164.18959:17 164.99396:18 165.01932:16 165.07883:18 165.09781:496 165.10898:316 165.12553:18 165.13919:18 165.91083:17 166.07915:175 166.09056:289 166.11354:59 167.01697:16 172.59169:17 174.09778:26 175.10202:16 175.12314:22 176.08252:22 176.10649:395 177.02264:22 177.08012:27 177.10013:572 178.10860:1239 179.05481:16 179.11273:149 180.85481:16 181.06931:16 182.03148:16 184.85657:16 184.97440:18 189.00276:16 190.99155:16 191.18027:19 192.05942:240 192.06975:125 192.09663:18 193.03439:16 193.04442:16 193.07301:60 193.13307:14728 193.16322:44 194.07545:361 194.08850:424 194.10719:16 194.13811:1475 195.07912:68 195.12872:50 195.14493:118 195.15770:20 196.05766:34 196.10661:21 196.14154:34 196.15262:17 197.10573:16 197.12701:130 197.14101:19 197.15799:16	34187.3	33535.3	8045.23	41544.8	51779	6546.36	13705.5	20462.5	18555.3	28805.8	82812.7	23197.7	35127.6	33380.9	25009.2	6978.53	14577.2	17745.2	28604.2	24310.8	2299.54	3197.02	13045.7	37254.7	12945.6	20141.8	13335.5	27157.1	4937.47	4056.67
1974	1.912	193.133	Isoproturon-monodemethyl	[M+H]+	C11H16N2O	N-phenylureas	100.52970:30 100.96690:16 102.03050:31 102.04662:19 103.02026:15 103.02670:38 103.04455:41 103.05145:245 103.05981:43 103.74286:17 103.94769:19 104.04778:998 104.06539:19 105.02705:54 105.04330:4768 105.06768:42 105.07410:27 106.00571:34 106.02929:20 106.04927:1120 106.06380:6007 106.31295:18 106.48683:16 107.04701:135 107.05879:734 107.07077:2783 107.08954:20 107.71321:17 107.95241:17 108.04134:282 108.06184:180 108.06927:298 108.07921:926 108.09934:23 108.30579:17 108.84572:18 108.96204:33 109.04796:239 109.05901:96 109.06821:70 109.07709:249 109.08376:115 110.00124:16 110.05913:1458 110.09340:91 110.10139:32 111.00179:16 111.04691:16 111.06435:76 111.08752:17 111.09779:18 111.94769:16 111.96033:16 111.98241:16 112.00130:40 112.00735:49 112.08191:18 112.92318:19 112.95131:16 113.03905:18 113.93892:67 113.94884:23 113.96339:77 113.97866:18 114.00080:16 114.08944:19 114.98931:25 115.03857:17 115.05168:631 115.06753:15 116.04181:299 116.05050:1017 116.10605:23 117.02962:19 117.04277:222 117.05428:1084 117.07320:65 117.45023:18 118.02302:36 118.05173:821 118.05931:708 118.06781:429 118.08099:43 118.33706:18 119.04044:20 119.05805:2441 119.07674:401 119.10589:16 120.03117:18 120.03805:60 120.05171:47 120.05965:175 120.07991:1731 120.70159:17 121.03357:35 121.04832:53 121.07543:5478 122.04494:106 122.05849:143 122.08208:5156 122.09978:126 122.11621:16 122.82016:16 122.94255:19 123.03553:17 123.04589:16 123.05361:76 123.06637:133 123.08029:189 123.08784:370 123.10349:436 124.03218:20 124.04102:38 124.06987:48 124.07452:137 124.08157:49 124.10541:58 124.47002:16 124.66403:24 124.95339:18 125.03851:18 125.04478:38 125.07904:20 125.08450:16 125.13972:18 125.40615:17 126.08407:38 126.09012:75 126.96457:16 127.04951:17 127.05616:45 127.06756:23 128.03821:19 128.04622:25 128.05531:88 128.06902:19 128.85869:16 129.05154:16 129.06978:38 130.06310:539 130.07039:163 130.90562:19 131.04259:18 131.05730:595 131.06784:293 131.08295:57 132.01282:16 132.04312:305 132.06747:1684 132.08073:1612 132.09660:25 132.13390:17 132.90262:20 133.01622:16 133.02916:23 133.04099:57 133.05113:73 133.07495:30868 133.12511:16 133.15771:16 133.29848:16 133.43497:16 133.54160:41 133.76520:19 133.83923:19 133.93599:16 134.01167:23 134.02841:40 134.04549:76 134.05566:211 134.08257:33083 134.12305:32 134.56531:19 134.62485:18 134.98245:17 135.03665:31 135.05318:1096 135.08948:8048 135.11861:17 135.42120:16 135.96083:17 136.02606:20 136.05682:95 136.07501:548 136.09187:513 136.10490:107 136.34178:20 136.42436:19 136.69193:16 136.93510:16 137.04707:17 137.05644:72 137.06519:177 137.07394:135 137.08228:74 137.09488:20 137.10583:171 137.11710:71 137.78221:16 138.02115:23 138.05649:85 138.08357:70 138.09215:48 138.09911:40 139.05965:51 140.03371:23 140.05087:21 140.10066:17 140.23019:17 140.25621:17 140.57520:18 141.05472:17 142.04652:18 142.05949:56 142.06969:40 143.06667:173 143.07616:256 143.10239:17 143.94168:19 144.06697:89 144.07883:569 144.08870:126 145.03436:19 145.07898:329 145.09303:92 146.04298:34 146.05579:189 146.06427:130 146.07724:182 146.08636:290 146.09851:326 146.39883:17 146.68864:22 147.05687:195 147.08185:338 147.09157:443 147.10020:142 147.80954:19 148.05836:16 148.06808:151 148.07767:164 148.09326:74 148.11002:83 148.11810:26 149.06882:3228 149.10559:2257 150.03377:20 150.04929:39 150.05688:113 150.07753:3475 150.11360:3731 150.15463:16 150.46997:16 151.00838:16 151.05923:15 151.07144:144 151.08504:645 151.10187:30 151.11598:187 151.12477:41 152.06950:37 152.08408:16 152.11697:33 152.86115:20 153.07394:16 153.94783:18 154.11832:16 154.96243:17 155.35678:17 156.06227:17 156.07182:18 156.14075:16 156.27052:18 157.07385:19 158.75603:17 158.78146:16 158.89040:18 159.07611:50 159.08778:205 159.09801:108 159.14433:18 159.28618:18 160.06895:106 160.08705:50 160.09438:120 160.11531:16 160.95857:19 161.05786:16 161.07448:83 161.10631:40233 161.13637:18 161.14293:18 161.64432:16 162.02283:37 162.03992:16 162.08894:28 162.11382:80039 162.66151:19 163.04398:40 163.08443:115 163.11906:14224 163.20499:16 163.43353:19 163.54242:17 163.58711:19 163.87883:16 164.03345:19 164.06837:643 164.09712:141 164.11070:354 164.12036:909 164.13287:231 164.26254:19 165.00815:16 165.05629:19 165.06752:17 165.10124:2638 165.13893:35 165.14706:15 166.07866:52 166.09142:125 166.10558:221 166.12489:49 166.13782:23 166.83116:17 167.07512:19 167.09187:20 167.11263:18 168.05991:21 168.07513:33 168.74017:16 169.95537:16 170.28459:16 172.82487:16 173.06450:17 173.72693:22 174.05583:17 174.15102:35 174.91888:20 175.15559:16 175.52477:17 175.89159:16 176.00543:16 176.04390:32 176.06512:79 176.07339:53 176.10654:1240 176.12964:17 176.38005:16 177.07028:17 177.10269:2102 178.02072:18 178.04349:18 178.08087:22 178.10852:6895 178.14056:16 178.19963:21 179.05505:22 179.10820:487 179.12088:205 180.04305:19 180.09880:33 180.11501:69 182.08391:17 182.08905:35 182.31897:16 185.07884:16 186.13458:16 187.86255:16 189.19270:16 189.58835:18 189.99673:16 192.06535:1465 192.13882:16 192.15070:17 192.16463:16 193.03598:34 193.05647:49 193.06743:46 193.07814:55 193.08517:20 193.13257:68674 193.15448:27 193.27078:16 193.27951:22 193.29666:24 193.30713:16 193.35359:33 193.99341:23 194.08038:2894 194.13559:7719 194.15897:48 194.20421:18 195.08238:314 195.09540:49 195.12978:189 195.14659:967 195.17661:17 195.29536:18 196.05431:16 196.13728:18 196.14775:75 196.15936:16 196.17351:16 197.11803:18 197.53734:19	196623	227469	33940.8	102488	179349	14230.3	51007.5	131416	93594.6	50952.7	351279	190926	146514	273900	230609	52281	61923.3	157488	297657	344457	31084.3	64904.4	47177.4	119636	34596.7	56056.7	63745.9	74054.9	135483	16991.6
1975	10.359	193.159	low score: Unknown (carbon number 12); PlaSMA ID-590	[M+H]+	C12H20N2	Unknown	115.05353:16 135.09917:16	6613.59	5017.82	4478.57	8606.79	4668.44	3116.71	11511.3	33023.4	14171.2	20144.5	10476.9	10412.7	3999.78	7271.98	8424.97	4417.43	3231.55	32709.3	15501	15733.4	58925.4	21204	9395.74	30096.1	18161.4	13131.6	68119.8	71417.5	13517.6	10226
1976	5.076	193.159	no MS2: Unknown (carbon number 13); PlaSMA ID-588	[M+H]+	C13H20O	Unknown	null	4500.87	3756.08	3091.14	4913.03	4798.96	3358.31	3181.65	7510.51	4191.15	5781.61	7321.58	6320.18	4340.12	4273.35	3299.34	5146.37	3483.86	8710.18	10121.9	9593.63	8127.58	4066.24	4866.08	5206.23	4581.9	4964.08	8233.73	9677.39	4785.8	4184.11
1977	11.507	193.194	no MS2: Unknown (carbon number 13); PlaSMA ID-588	[M+H]+	C13H20O	Unknown	null	5449.06	2298.31	2030.47	1164.04	2828.1	1445.68	2539.75	4282.3	1424.16	4177.85	6103.87	1697.5	2344.2	3249.44	1085.03	3046.02	2559.68	6008.73	7543.04	2428.1	4001.39	3289.76	3427.51	4027.73	2970.75	4338.29	8650.36	6512.5	4897.31	3208.49
1978	1.94	193.301	Unknown	[M+H]+	null	null	null	567.907	496.837	6.02143	41.5209	60.8066	9.3464	16.9215	11.3566	29.1037	37.3288	82.1329	54.7227	21.8689	668.172	48.6903	11.6506	5.64145	39.8512	889.17	1955.27	12.7618	10.7998	28.4241	26.6912	29.4358	0	12.0398	0	73.4347	0
1979	2.314	193.54	Unknown	[M+H]+	null	null	100.94775:22 101.00494:25 101.02994:28 102.04242:19 102.50937:28 103.04414:33 103.05066:136 103.06266:18 103.55588:16 103.96966:26 103.99545:17 104.04786:84 104.99757:18 105.03130:19 105.05572:18 105.06180:19 105.07150:71 105.99408:47 106.00105:46 106.03804:22 106.06324:15 106.06989:48 106.50430:28 106.96824:16 107.05022:223 107.07026:37 107.53551:23 107.95929:516 107.97363:24 108.02383:18 108.04526:69 108.06232:24 108.07835:114 108.50154:33 108.95786:148 108.96561:160 108.98260:36 109.04074:29 109.06271:37 109.16852:16 109.95287:111 109.96045:109 110.00305:22 110.01781:39 110.03583:61 110.05302:26 110.06181:22 110.07450:18 110.08660:16 110.51735:236 110.92504:17 110.93375:17 110.95126:35 110.96075:41 110.97189:43 110.97910:15 111.00942:151 111.08407:19 111.91515:18 111.94415:17 111.97606:22 111.98141:77 112.00474:142 112.01498:24 112.91267:18 112.92242:20 113.00101:35 113.00783:19 113.02318:52 113.93867:212 113.95598:165 113.96336:164 113.99594:29 114.00583:25 114.02187:27 114.92759:16 114.94785:130 115.02299:16 115.04710:59 115.05685:61 115.08076:19 115.08895:40 115.94342:25 115.97370:17 116.04611:50 116.05386:20 116.07162:19 116.50415:18 116.92484:16 116.97523:19 117.03201:56 117.04398:16 117.04958:18 117.05668:22 117.06464:39 117.50951:20 117.92267:27 118.05730:47 118.06365:44 118.51111:41 118.91659:60 119.01177:49 119.02052:18 119.04597:83 119.05643:16 119.06776:29 119.08869:16 119.52357:40 120.04299:32 120.06865:21 120.07966:86 120.97937:19 121.03320:19 121.04855:28 121.05522:36 121.07401:16 121.09020:18 121.51663:27 121.53416:29 121.98474:63 122.01665:56 122.03301:21 122.06612:28 122.07187:16 122.08821:20 122.09422:59 122.97109:18 123.02798:16 123.04336:86 123.05156:26 123.06469:17 123.08096:18 123.09229:25 123.10477:17 123.49787:21 123.50327:25 123.54529:31 123.95592:16 123.96265:23 123.97321:16 124.00048:162 124.00883:263 124.03280:19 124.04788:20 124.06805:22 124.07462:34 124.11259:31 124.95936:18 124.98750:58 125.00822:49 125.02319:18 125.05137:47 125.08404:16 125.50656:27 125.96658:21 125.98225:21 126.98485:16 127.03091:16 127.05464:20 127.06055:15 127.14881:17 128.05205:154 128.54584:24 128.98230:35 129.02533:25 129.04362:30 130.05122:25 130.06580:311 130.99677:18 131.03094:21 131.05774:18 131.06885:16 131.08864:80 131.52965:22 131.94247:16 132.01971:16 132.04198:50 132.05466:25 132.06819:16 132.99472:20 133.02042:19 133.03824:24 133.04692:52 133.05414:44 133.06871:18 133.09096:32 133.10207:21 133.98456:21 134.03252:34 134.04997:87 134.05867:85 134.06830:22 134.07732:18 134.08380:18 134.09532:16 134.24892:22 135.00633:41 135.03033:53 135.03755:23 135.04565:18 135.06085:60 135.07817:40 135.08951:48 135.10956:21 135.55875:31 135.97044:16 136.01358:19 136.02061:18 136.02895:25 136.03940:137 136.07159:402 136.08443:22 136.10344:21 137.02806:44 137.04146:50 137.05705:375 137.07797:76 137.96271:58 137.98599:35 138.04420:27 138.05486:82 138.06918:18 138.97644:21 139.00604:174 139.05353:58 139.06598:33 140.05914:23 141.02632:18 141.03638:41 141.06026:31 141.97940:16 142.07289:18 142.53842:22 143.05948:42 144.03023:24 144.05406:16 144.55737:24 145.02998:88 145.04181:26 145.92513:20 145.93422:64 146.01878:19 146.05626:229 146.06534:132 146.07654:21 147.00926:16 147.04898:38 147.05891:24 147.06784:18 147.09451:39 147.11600:19 147.50853:27 148.06139:15 148.07297:260 148.10808:30 148.98077:16 149.02299:21 149.04008:58 149.05269:40 149.07935:16 149.10712:18 150.02322:19 150.03722:42 150.04797:81 150.06079:21 150.08961:58 151.03801:291 151.07729:33 151.94484:23 151.96005:28 151.97133:21 151.98460:17 151.99716:17 152.01717:20 152.04298:17 152.06642:63 152.08278:21 152.09537:26 152.10883:21 152.99120:23 153.01114:32 153.02089:90 153.04034:25 153.07591:18 153.09229:19 153.54640:28 153.98436:24 154.02147:93 154.94678:16 154.95982:33 155.00543:27 155.97209:52 155.99733:19 156.00455:30 156.06831:17 158.03499:20 158.06288:38 158.11613:16 159.04724:16 160.07222:23 160.96007:16 162.03951:16 162.04961:18 163.00908:16 163.05237:41 163.06718:29 163.11128:17 163.11842:20 164.04202:27 164.06729:1027 164.07567:366 164.11028:28 164.98257:25 165.01816:19 165.05045:199 165.06169:80 165.07715:40 165.08736:29 165.09633:17 165.10600:31 166.00835:39 166.01637:16 166.05174:43 166.06746:42 166.08340:54 166.09183:18 167.01125:38 167.02556:16 167.08775:38 167.99797:23 168.04921:19 168.07297:34 168.09674:16 168.10716:21 169.04788:19 169.07405:18 171.04672:18 171.11395:16 172.06393:23 172.98990:16 175.00160:19 175.02913:17 175.04300:16 175.11128:41 175.14479:22 175.15204:36 176.06940:147 176.08165:16 177.04057:22 177.06619:43 177.11235:30 178.03522:22 178.04848:16 178.07304:78 178.08519:17 178.09589:18 178.16574:23 178.99101:16 179.03110:19 179.03767:39 179.04953:41 179.05968:71 179.06808:20 179.08295:37 179.99759:17 180.06015:18 181.04932:19 181.07703:48 182.01715:16 182.07169:20 182.08926:16 182.34012:17 182.99800:22 183.08832:21 185.02167:58 185.02989:19 189.07462:17 190.01666:16 191.07202:16 192.03046:16 192.05302:296 192.06525:1807 192.88904:16 193.04503:34 193.05939:134 193.07121:83 193.09593:16 193.11652:18 193.14191:25 193.15607:57 193.17281:27 194.05316:23 194.08163:3440 194.15051:16 194.18840:17 195.06342:18 195.07664:121 195.08568:303 195.10007:49 195.10881:15 195.13722:23 195.15285:38 196.05246:42 196.06784:34 196.07988:37 196.09052:30 196.10876:52 196.13986:18 196.15282:43 197.05164:18 197.06042:16 197.07587:17 197.10255:17 197.12390:19 197.16093:17	4367.47	4126.1	2970.73	6713.37	5243.99	11902.7	17482.7	22021.5	11490.4	5498.67	7300.46	4668.77	5847.97	4583.49	5433.64	2990.91	2864.42	6427.16	3776.27	3849.25	3412.93	2612.12	1886.37	2404.9	1824.49	2414.63	1838.99	3938.21	3241.34	1946.62
1980	8.665	193.603	Unknown	[M+H]+	null	null	null	264.086	156.391	142.416	289.89	498.057	807.479	718.966	1864.24	328.332	681.419	1304.04	923.559	516.428	352.743	505.518	319.818	268.148	609.723	492.646	1092.08	1093.09	639.57	1090.48	2002.22	555.917	484.868	948.899	950.422	810.789	834.459
1981	8.063	193.637	Unknown	[M+H]+	null	null	null	160.144	216.139	135.271	164.89	348.401	171.284	378.318	894.607	149.292	265.851	551.623	508.824	583.785	533.678	247.631	341.738	489.403	753.463	355.805	843.352	1418.87	751.954	966.619	273.529	1205.59	714.404	1096.37	1185.58	915.308	984.378
1982	9.808	193.653	Unknown	[M+2H]2+	null	null	null	2670.43	1962.52	2126.79	2804.84	2686.16	3939.71	3336.32	7915.42	2998.13	3131.95	5483.92	2980.44	1752.03	3238.49	2792.33	2220.54	3325.96	4423.52	5737.76	2991.87	561.248	468.775	856.891	1136.3	341.296	1034.33	1384.79	582.443	1555	855.867
1983	15.031	193.921	Unknown	[M+H-2H2O]+	null	null	null	979.627	874.706	542.487	898.905	785.465	681.111	734.968	964.758	619.208	672.97	785.542	598.666	625.302	801.58	718.623	667.651	693.806	849.639	993.109	830.137	511.984	621.684	592.02	496.819	537.353	772.104	1165.88	489.199	476.983	682.447
1984	3.308	193.965	no MS2: Salsoline	[M+H]+	C11H15NO2	Tetrahydroisoquinolines	null	277.633	618.606	663.254	478.7	507.496	701.386	1104.06	1775.5	427.349	1574.18	398.991	323.57	347.343	233.254	302.368	613.339	218.483	865.904	641.618	1325.9	110.837	60.3387	77.9242	66.0105	0	177.999	100.645	122.115	31.303	45.5922
1985	14.814	193.973	no MS2: Salsoline	[M+H-H2O]+	C11H15NO2	Tetrahydroisoquinolines	null	38.1057	361.624	349.959	417.992	728.76	2262.36	731.043	753.741	562.652	473.689	102.174	269.702	1118.11	236.687	299.386	521.355	221.203	357.442	640.175	832.089	1394.7	441.481	1195.85	1859.3	1535.73	1117.6	1747.77	541.41	275.537	459.324
1986	14.96	193.982	Unknown	[M+H]+	null	null	null	1239.09	620.78	866.174	486.366	844.669	2025.22	1413.31	1369.25	996.211	866.636	540.232	710.734	1032.7	181.666	586.243	927.264	639.114	1352.4	1522.38	958.598	2456.93	1414.63	1747.73	868.757	1868.48	2868.64	3725.23	1211.52	950.242	894.311
1987	1.565	194.011	Unknown	[M+H]+	null	null	null	411.659	448.701	362.715	617.669	555.136	846.618	1821.12	2570.82	962.841	905.555	544.009	601.518	484.746	270.997	262.647	562.659	569.694	712.039	728.357	547.325	524.272	358.544	360.836	284.466	435.129	860.065	814.212	592.03	456.813	873.9
1988	0.516	194.03	no MS2: Phenacylamine Hydrochloride	[M+K]+	C8H10ClNO	Alkyl-phenylketones	null	1546.15	926.151	2002.26	2299.63	2044.93	363.313	3021.83	1604.13	4809	1283.96	1935.71	738.471	1710.66	959.775	2680.73	1479.69	468.544	1482.83	1952.97	1253.78	1664.78	1049.9	2319.88	1181.06	1962.01	2231.19	2398.45	1585.66	1022.35	1925.17
1989	2.229	194.081	4-Acetylaminophenylacetic acid	[M+H]+	C10H11NO3	Benzene and substituted derivatives	101.00183:16 101.04192:16 102.03606:21 102.04778:33 103.05487:408 104.04932:429 104.05833:72 105.02029:17 105.02945:62 105.03710:61 105.05160:58 105.06167:39 105.06943:16 106.01930:22 106.02657:43 106.03542:19 106.06337:533 106.51308:26 107.00601:17 107.04234:200 107.05156:176 107.07262:37 107.95653:36 108.03524:65 108.04404:311 108.05252:73 108.07320:83 108.07863:286 108.08611:80 108.94824:17 108.95653:140 108.96384:106 108.98528:21 109.02133:38 109.02851:15 109.04161:15 109.04739:24 109.06044:118 109.07127:57 109.07583:21 109.08686:16 109.52997:25 109.95467:16 109.96014:34 109.99898:16 110.00436:17 110.05642:381 110.06847:71 110.09640:20 110.10172:16 110.97174:22 110.98376:19 111.00307:36 111.01139:49 111.03680:16 111.04141:24 111.07220:38 111.09132:17 111.50720:19 111.97120:37 111.98507:39 111.99120:16 112.00565:18 112.07528:19 112.94485:16 112.97784:20 113.00251:18 113.02859:22 113.92829:18 113.93719:185 113.94769:46 113.95782:117 113.97028:28 113.98177:16 114.04624:65 114.08705:44 114.93124:16 114.93967:49 114.94804:117 114.95477:38 115.01538:17 115.05071:46 115.05774:32 115.09035:22 115.16568:29 115.93105:69 115.94036:149 115.95126:17 115.95776:16 116.03233:16 116.04838:283 116.59310:17 117.02394:19 117.03629:124 117.04601:75 117.05389:175 117.06416:88 117.07021:27 117.95964:16 118.04224:19 118.06274:460 118.09147:17 118.21273:18 118.91891:36 119.00793:18 119.04120:84 119.04876:153 119.06663:70 119.07407:55 119.08123:52 119.54279:16 120.01171:16 120.02988:16 120.04272:193 120.04839:145 120.07588:172 120.08566:114 120.50966:25 120.52642:16 120.94787:14 120.95409:24 120.97480:16 121.02459:33 121.04382:18 121.04984:44 121.06218:123 121.08421:55 121.97479:21 122.01478:45 122.04262:16 122.05163:55 122.06135:160 122.07169:24 122.08994:140 122.10379:54 122.41880:16 122.97621:36 123.02567:20 123.05721:16 123.07024:56 123.08601:16 123.10274:16 123.52522:18 123.96915:18 124.00089:16 124.03505:76 124.04273:64 124.07199:253 124.08572:23 124.12026:30 124.98923:16 125.02356:40 125.03378:20 125.04504:179 125.06706:16 125.07880:17 126.02815:16 126.06137:26 126.08753:17 126.91611:16 126.94909:17 126.96880:16 127.03988:16 127.05016:37 128.00101:16 128.04480:63 128.05360:26 129.07536:22 130.03159:17 130.06258:1040 131.04076:19 131.05624:16 131.07210:87 131.08162:26 132.04071:52 132.04929:35 132.07776:17 132.95564:18 133.05055:271 133.05965:145 133.07198:46 133.09769:46 134.02458:18 134.03409:16 134.03969:20 134.05754:374 134.08122:106 134.09158:50 134.09743:120 134.98581:16 135.03477:46 135.04672:71 135.06244:111 135.08009:40 135.08754:37 135.09865:16 135.10802:16 136.00607:22 136.02252:58 136.03664:499 136.07410:1810 136.10147:16 136.99216:18 137.02693:16 137.03481:53 137.05807:147 137.07014:43 137.08086:127 137.09406:17 138.05269:995 138.06830:66 138.07423:68 138.08954:135 139.00264:17 139.00967:16 139.04202:18 139.05623:24 139.06425:51 139.07407:98 139.08640:34 139.96667:19 141.05925:16 141.07683:22 141.08858:41 142.04561:17 143.01076:21 144.04001:22 144.99802:16 145.02635:37 145.07433:34 146.01625:23 146.03334:18 146.05682:1040 146.10570:17 146.49277:16 147.03630:46 147.04308:31 147.06050:129 147.06981:120 147.07770:51 148.03760:63 148.04831:36 148.07558:1690 148.09674:16 148.11281:19 149.04256:87 149.05812:174 149.07520:95 149.60149:19 149.97865:18 150.00902:16 150.04652:176 150.05869:164 150.07452:16 150.08759:100 150.13164:17 151.03566:69 151.05974:107 151.06859:41 151.09624:16 151.12172:16 151.96629:17 152.00542:36 152.03008:19 152.03806:19 152.05910:73 152.07285:212 153.01836:16 153.07832:68 153.16040:20 153.95526:17 154.01639:23 154.05200:18 154.08482:201 154.12260:18 154.52597:17 154.95291:17 154.96109:33 154.96785:16 155.03691:16 155.08539:18 155.13156:16 155.97362:16 156.06894:39 157.54362:20 158.04691:18 158.05388:16 158.07022:18 159.03172:16 159.06256:25 160.01317:16 160.03474:36 161.07394:18 161.09950:16 161.11304:21 162.02393:16 162.03223:20 162.04858:121 162.05981:122 162.11424:169 162.16513:18 163.02835:19 163.06113:62 163.11649:41 163.12627:34 164.01198:17 164.06940:4785 164.21445:16 165.05733:49 165.06845:373 165.07904:394 165.13228:16 165.45883:17 166.03696:32 166.04839:220 166.06264:58 166.07480:205 166.08508:755 166.11195:20 166.13210:18 166.36758:17 167.04004:18 167.06381:45 167.06927:18 167.08391:33 167.09290:50 167.10233:16 167.96420:17 168.05701:18 168.06462:23 168.08133:21 168.10086:38 168.96841:21 169.04193:19 174.05254:38 174.06047:21 175.07874:17 175.13054:21 175.15982:17 176.00688:22 176.05031:18 176.07021:715 176.11905:38 176.15683:20 177.03499:18 177.07045:16 177.08311:34 178.05197:106 178.07257:20 178.08751:86 178.10086:33 178.11377:38 178.28911:17 179.04993:17 179.06320:72 179.07399:23 179.10001:18 179.13620:18 179.99780:25 180.02756:23 180.05569:24 180.06267:16 180.08035:17 180.09869:17 180.14986:19 181.00584:19 181.03436:19 182.09886:16 183.02382:34 184.37997:19 186.01073:34 189.62524:16 189.98938:33 191.97304:22 192.06485:11389 192.21240:16 193.06784:1322 193.11678:18 193.12906:53 193.14032:28 193.21950:18 194.08025:19591 194.14587:16 194.15862:21 195.08212:1743 195.10423:40 195.12209:16 195.14462:37 195.15843:16 196.05380:16 196.07446:72 196.08415:103 196.09317:124 196.10670:44 197.05614:24 197.08609:33 197.13501:19 197.18744:16 198.05150:21 198.05858:18 198.11807:17 198.13452:19	122053	117223	77325.9	159418	142296	26639.1	52120.4	155272	67684.9	108269	252184	314745	364658	156328	177766	137330	161497	165503	248957	133704	43353.1	47699.7	75253.7	125303	84330.8	116308	188475	109187	27831.3	210284
1990	3.186	194.081	low score: C10H11NO3; PlaSMA ID-596	[M+H]+	C10H11NO3	Formula predicted	108.04705:24 108.05116:16 136.07602:20	14790.9	18248	6206.92	12996.7	14007.9	2547.3	6884.13	17476.5	8169.62	12491.6	46477.3	30290.1	22010.3	18781.3	13964.5	9913.73	9408.08	16305	19641	18292.8	1321.62	5722.62	5584.08	1330.11	1464.84	6317.73	1797.82	6750.18	8396.07	5067.46
1991	2.047	194.082	low score: Phenylacetylglycine	[M+H]+	C10H11NO3	N-acyl-alpha amino acids	null	25457.5	9856.02	5842.95	35086.1	47212.4	10428.5	18744.4	32104.3	7028.45	15055.3	95088.8	38593.2	47111.7	30675.2	60737.6	26379.3	20936.2	26275.8	39062.8	24519.5	11249	7997.62	18303.1	7340.5	28128.5	18555.5	31483.8	19942.7	28613	42875.2
1992	12.51	194.088	no MS2: 1-(pyrimidin-2-yl)pyrrolidine-2-carboxylic acid	[M+K]+	C9H11N3O2	Proline and derivatives	null	411.569	75.9405	371.865	225.4	191.23	620.63	787.323	339.671	83.0567	250.061	741.418	205.297	648.318	298.544	232.885	780.146	126.803	982.867	898.419	422.031	533.417	466.381	140.63	129.018	1092.6	1312.86	2707.44	529.07	341.403	416.427
1993	14.589	194.118	no MS2: Ethyl-4-dimethylaminobenzoate	[M+H]+	C11H15NO2	Benzoic acid esters	null	5150.8	2141.75	2643.35	2908.1	5620.05	4388.3	2156.75	3415.7	3209.81	2247.99	5444.57	5967.77	5456.44	4064.42	4936.43	3104.89	2266.87	2151.28	4059.66	2606.7	30721.1	25263.5	7665.41	6144.37	9191.75	18534.6	35791.1	22637.2	32561.5	8126.52
1994	1.426	194.129	C11H15NO2; PlaSMA ID-597	[M+H]+	C11H15NO2	Formula predicted	102.04338:17 102.57610:16 103.05602:51 103.50921:21 103.95370:21 104.05139:35 105.04219:53 105.04815:19 105.06554:36 106.00745:23 106.05846:36 106.06602:107 106.07584:18 107.00878:17 107.05028:53 107.06017:24 107.07030:51 107.07941:17 108.04131:22 108.04662:16 108.07131:88 108.07967:98 108.08819:15 108.95981:17 109.01824:16 109.07290:35 109.09253:23 110.01047:19 110.05524:75 110.06337:68 110.07781:17 110.09975:16 110.96697:17 111.01072:16 111.06024:19 111.10851:24 111.88412:18 111.94396:17 112.00836:33 112.07298:89 112.95818:20 112.99079:25 113.01114:17 113.04014:17 113.93752:50 113.94698:21 113.96363:18 114.05537:409 114.96793:18 114.99439:16 115.05689:19 115.93626:40 115.94193:16 116.03697:16 116.04515:34 116.99583:58 117.05012:28 117.05663:83 117.06499:15 117.07383:17 118.04755:21 118.05732:86 118.06963:62 118.91492:17 119.05416:17 119.05891:47 120.04568:16 120.06964:16 120.08356:76 120.95502:263 121.02441:33 121.06991:103 121.08060:286 121.98792:17 122.06430:16 122.08186:70 122.08826:170 122.94221:18 123.00356:17 123.04533:36 123.07513:16 123.10138:19 124.03352:54 124.04168:75 124.07448:75 124.08627:15 124.09258:17 124.11385:19 124.17452:19 124.95155:16 125.10769:19 125.99112:18 126.10088:25 126.97369:19 127.91149:16 127.98132:18 129.04930:16 130.05893:17 131.04724:19 131.06171:16 132.04828:21 132.06628:82 132.07600:95 132.08714:16 132.90051:19 132.94220:16 133.05296:16 133.06819:242 133.07872:345 133.56898:21 133.98842:18 134.01999:18 134.05630:28 134.07281:199 134.08327:326 134.09401:71 134.50755:16 135.00638:17 135.03857:19 135.06987:35 135.07829:41 135.09070:213 135.10107:176 136.04181:19 136.06787:32 136.07765:78 136.08662:98 137.02682:17 137.04198:16 137.08975:34 137.10440:19 137.24065:16 137.92807:16 137.99330:16 138.00444:19 138.05624:16 138.06880:33 138.08382:142 138.09296:253 138.10645:15 138.95799:16 138.96561:59 138.98190:17 139.04660:33 139.05127:18 139.08154:19 139.58755:17 140.05049:16 140.06378:16 140.90170:16 143.04962:19 143.06236:17 144.07257:17 144.07977:17 146.06139:20 146.07426:17 146.08528:16 147.03699:20 147.07135:17 147.08148:66 147.09328:284 148.07056:16 148.08121:21 148.09517:116 148.10327:55 149.00908:16 149.03413:17 149.06046:16 149.08263:38 149.10423:206 150.04420:16 150.08783:33 150.09924:19 150.11501:35 150.13823:17 151.06895:16 151.08852:131 151.10829:21 151.12791:32 152.03215:19 152.06215:16 152.07198:85 152.08998:32 152.95740:37 153.00526:16 154.05203:23 154.94049:17 154.96561:40 155.97186:18 156.00002:21 156.06680:16 156.97739:16 158.99966:16 159.08720:56 159.09364:18 160.06041:22 160.07835:49 160.08646:76 160.09818:22 160.97318:33 161.08620:35 161.10246:145 161.11391:74 161.61877:16 161.99765:16 162.01396:17 162.05859:27 162.11263:439 162.12379:102 162.14073:21 163.01804:19 163.02838:25 163.11995:21 163.12563:49 164.06656:124 164.10344:33 164.13612:16 165.06210:17 165.07576:23 165.10010:16 165.10741:18 165.14261:18 166.07321:114 166.08820:457 167.03329:52 167.04364:23 167.06606:17 167.08492:35 167.09775:56 168.03758:19 168.06371:21 168.08755:18 168.99664:16 170.06004:21 170.07257:16 173.09848:16 174.09206:22 174.10558:48 174.12189:20 176.11781:1879 176.13753:29 176.16479:17 177.12234:275 177.13000:110 178.07472:17 178.09506:25 178.10434:16 178.11938:45 179.11992:18 181.08307:16 181.98941:17 182.08340:18 192.06100:78 192.07159:97 193.06233:17 193.07173:16 193.08955:19 193.12669:349 193.13910:145 193.14653:41 194.06381:39 194.08144:471 194.12917:3002 194.15070:36 194.26907:16 195.07800:55 195.08844:47 195.11729:82 195.12981:285 195.14633:111 195.16118:16 196.06134:17 196.07350:17 196.08817:50 196.09752:76 196.12062:21 196.13759:52 196.15161:42 197.10672:16 197.11917:49 197.13704:16 198.11560:52 198.18971:16	4266.06	4995.26	3115.24	5041.11	13602.6	1184	2637.97	3668.65	5459.1	4675.86	8016.94	5876.92	5618.62	2832.2	5638.54	4466.25	1965.21	7858.5	9770.86	5680.55	3765.18	1644.7	6248.85	6789.41	2010.57	5847.72	4050.72	8181.08	6573.58	5446.39
1995	0.566	194.132	no MS2: Canavanine	[M+NH4]+	C5H12N4O3	L-alpha-amino acids	null	8148.74	5046.52	2338	10503	9545.82	1171.93	3314.33	4546.15	2754.08	3190.65	11360.4	5353.88	4065.23	4497.77	4982.5	5622.55	1864.77	9354.49	8138.53	4625.86	2752.75	719.112	2496.05	4264.68	2283.56	2595.74	4182.44	3366.88	942.605	926.158
1996	8.732	194.146	no MS2: 4-Hexyloxyaniline	[M+H]+	C12H19NO	Aminophenyl ethers	null	1018.47	959.371	716.479	1223.71	761.066	644.417	905.089	2330.66	823.93	1080.64	2614.25	2613.98	3446.09	2086.55	966.937	1194.83	1055.88	3090.15	1847.7	2114.09	5352.17	2131.94	339.947	6394.77	8366.48	7262.4	5665.42	6551.79	3586.76	4806.45
1997	12.51	194.155	no MS2: 4-Hexyloxyaniline	[M+H]+	C12H19NO	Aminophenyl ethers	null	3040.3	197.064	1105.32	505.899	1411.18	1147.22	1184.94	440.356	908.897	353.652	2036.65	1031.62	2141.13	646.971	171.072	1493.53	43.669	1611.17	1330.44	139.496	637.167	2053.56	3623.37	527.672	2656.87	1699.74	4077.29	2231.67	1461.65	2001.81
1998	15.08	194.421	Unknown	[M+H-H2O]+	null	null	null	2334.76	1127.93	1239.24	1413.05	1691.42	4597.58	3356.1	3695.58	1703.12	1569.29	2166.35	1781.15	1463.33	1232.98	1486.63	1591.67	1418.49	2046.95	2262.11	1779.71	1384.57	1048.24	1050.98	647.365	1044.76	1719.04	1592.08	1095.36	978.829	916.774
1999	3.31	194.485	Unknown	[M+H]+	null	null	null	197.515	13.18	18.4501	192.462	263.692	1637.84	475.486	488.792	483.429	88.1817	137.729	27.7096	149.134	137.155	158.936	95.1422	109.688	241.809	304.833	184.116	42.778	6.54512	42.2137	14.3692	18.9388	91.4251	83.314	37.3547	39.6125	14.2235
2000	1.463	194.527	Unknown	[M+H]+	null	null	null	787.096	633.547	789.397	643.767	1106	516.333	2154.46	3203.82	1031.35	1082.45	664.236	686.416	584.404	253.958	367.507	383.956	400.305	498.591	705.846	619.165	1017.7	337.902	233.012	269.681	311.782	732.538	684.746	837.399	185.72	221.749
2001	0.858	194.531	Unknown	[M+H]+	null	null	null	354.265	585.773	447.462	415.98	468.442	229.581	1190.12	1116.26	540.455	421.378	1604.02	545.967	695.333	534.309	950.581	545.276	510.318	1085	1521.34	970.977	747.757	511.877	693.914	805.042	673.464	801.314	1082.77	1021.75	474.819	575.013
2002	2.499	194.55	Unknown	[M+H]+	null	null	null	410.487	579.133	304.158	661.489	935.224	1327.27	2180.96	2437.4	1878.08	718.086	707.883	287.016	595.354	463.333	785.6	395.858	363.176	563.307	732.43	673.136	383.225	266.255	386.481	412.804	165.875	514.895	264.695	902.992	319.841	214.596
2003	6.573	194.592	Unknown	[M+H]+	null	null	null	433.839	627.052	241.682	316.622	807.069	1840.1	1347.72	952.058	1603.62	1190.77	1253.89	486.486	1077.72	221.595	330.614	836.66	403.577	1232.25	1273.45	499.934	1085.76	473.001	306.932	836.758	723.231	1027.52	1157.01	1951.49	1185.28	1832.06
2004	9.146	194.614	Unknown	[M+H]+	null	null	null	519.146	565.358	616.881	723.784	657.264	1801.45	1944.91	3367.52	1351.6	2791.59	3729.76	1671.45	888.726	1203.46	1114.06	612.015	386.744	1981.43	1336.56	2901.19	476.701	831.099	2616.32	4058	289.09	1105.15	1407.36	2358.11	1300.19	420.841
2005	1.064	194.959	Unknown	[M+H]+	null	null	null	2053.49	1340.65	1279.73	1563.06	1458.08	1183.33	1256.7	2695.32	1202.38	1898.89	1670.73	2016.19	1619.58	1012.23	504.557	1837.08	1505.45	2413.3	2247.12	1197.59	2813.51	1631.18	2263.87	1422.52	1616.22	5160.44	4467.92	2877.78	1824.95	2454.4
2006	0.547	194.976	no MS2: Orotic Acid	[M+H-2H2O]+	C5H4N2O4	Pyrimidinecarboxylic acids	null	457.676	558.898	1015.3	2292.9	1391.35	1453.13	1360.4	2751.94	457.148	530.089	687.473	1653.3	790.01	963.306	383.816	1672.42	1585.2	1119.32	1429.09	1393.45	1079.17	944.238	3222.64	2143.85	752.737	1424.32	2734.66	951.767	1270.99	1162.75
2007	14.878	194.981	no MS2: Orotic Acid	[M+K]+	C5H4N2O4	Pyrimidinecarboxylic acids	null	1341.25	628.829	504.679	407.995	1466.14	3547.9	1577.62	1767.5	863.321	458.316	755.667	638.612	1223.37	78.6022	469.707	872.006	812.155	945.569	2507.75	781.557	1380.63	1694.09	2948.32	1062.11	2680.39	741.463	3939.99	833.149	817.296	920.436
2008	4.117	195.024	no MS2: 3-DEHYDROSHIKIMATE	[M+Na]+	C7H8O5	Cyclohexenones	null	301.515	543.103	1455.13	518.856	508.199	186.479	2242.24	1033.44	259.345	416.614	1662.22	3492.05	1347.99	813.265	274.383	1963.76	1246.93	370.055	1567.72	544.644	6177.46	3478.37	5669.92	1729.64	4973.38	4371.93	8873.38	1991.06	1780.59	4451.43
2009	0.703	195.028	no MS2: 3-DEHYDROSHIKIMATE	[M+Na]+	C7H8O5	Cyclohexenones	null	623.137	880.238	714.118	741.798	924.283	381.186	1321.56	1581.01	1030.39	898.857	1131.09	1381.86	1379.45	990.759	1371.05	838.1	662.543	1317.54	1037.58	1298.01	1916.24	1266.7	2275.03	2051.94	1681.86	2123.69	2081.31	2537.05	1536.34	2081.54
2010	1.671	195.028	no MS2: 3-DEHYDROSHIKIMATE	[M+Na]+	C7H8O5	Cyclohexenones	null	1252.35	946.38	1905.09	868.418	812.337	438.92	1149.23	1911.82	1078.8	1001.48	675.588	965.043	1145.11	558.465	676.271	1424.81	1660.52	2378.12	1194.74	1099.83	1205.15	1929.4	1732.79	2576.08	1655.91	2687.23	1637.81	1226.69	1543.57	2851.38
2011	0.524	195.029	3-DEHYDROSHIKIMATE	[M+Na]+	C7H8O5	Cyclohexenones	101.02097:36 101.05869:16 102.96062:16 103.05363:42 104.04530:22 104.05169:35 105.02363:17 105.04102:47 105.04712:40 105.05273:39 105.06840:62 106.03960:53 106.05078:89 106.06389:75 106.07364:28 107.04540:94 107.05595:87 107.06976:241 107.60451:16 108.01274:19 108.04323:17 108.04884:19 108.06163:79 108.07448:141 108.08382:20 108.95714:16 108.96961:17 108.97562:41 109.00285:23 109.01005:21 109.01792:70 109.02735:473 109.04713:19 109.05836:32 109.07939:15 109.08562:54 109.93474:28 109.94275:34 110.03107:37 110.05434:108 110.06422:76 110.07307:35 110.09334:17 110.97260:17 110.99842:17 111.04236:18 111.07888:14 111.08643:38 111.84933:18 111.94691:39 112.07263:138 113.01312:43 113.06010:40 113.06751:63 113.07958:18 113.93027:16 113.93906:22 114.04298:18 114.05066:75 114.05687:80 114.95673:18 115.04842:58 115.05441:32 115.96181:17 116.04119:20 116.06815:17 116.95216:20 117.03425:21 117.05659:17 118.02658:18 118.04684:38 118.05962:80 118.06773:33 118.92231:19 118.92793:18 119.00085:46 119.05364:103 119.06272:74 119.07233:21 119.08493:26 119.22427:16 120.05670:112 120.07976:123 120.08702:74 120.93968:18 120.94801:19 121.02878:33 121.05791:16 121.06429:21 121.07499:85 121.08600:106 121.99413:18 122.03033:20 122.05315:57 122.06096:54 122.07112:32 122.08363:80 122.09522:28 122.10506:22 122.94078:20 123.02467:22 123.03839:19 123.05727:46 123.06486:18 123.07852:34 123.08942:92 123.99433:20 124.03899:89 124.04848:20 124.07699:257 124.95563:24 125.02509:21 125.06879:22 125.07547:24 125.08221:26 125.08810:19 125.12163:25 126.00509:35 126.08739:17 126.10271:45 126.94135:16 126.95852:16 126.98302:16 127.01183:27 127.03288:136 127.03951:73 127.90161:17 127.95569:21 128.02258:30 128.03311:19 128.06284:16 128.07335:17 130.06152:37 131.04190:36 131.05025:52 131.06572:22 131.07462:62 131.94974:16 132.01364:19 132.06848:19 133.03795:17 133.04816:20 133.06148:19 133.07202:204 133.08051:102 133.10211:16 134.04434:16 134.07295:266 134.08270:447 134.09511:38 135.02591:75 135.03201:73 135.04475:16 135.05975:21 135.07452:73 135.08745:694 135.09889:157 135.93019:18 136.04121:17 136.05321:36 136.07216:117 136.08014:168 136.09178:121 136.10341:81 136.11383:40 136.92583:16 137.04759:58 137.06163:41 137.07001:25 137.08665:22 137.09492:49 137.10408:22 138.05406:83 138.08820:410 138.11752:28 138.13303:16 139.04982:16 139.09164:19 140.05052:21 141.04350:22 141.05721:37 141.07001:16 143.02284:23 144.03667:22 145.03859:20 145.07228:19 145.08173:20 146.05598:54 146.09337:21 147.06471:17 148.03728:16 148.07356:71 148.09311:22 148.10040:16 148.11325:45 149.04166:18 149.06769:16 149.08022:18 149.10345:16 149.11296:16 150.05464:103 150.06767:21 150.07999:97 150.08632:61 150.09767:82 150.11050:18 150.12483:53 151.02986:18 151.04797:86 151.07651:107 151.08739:127 151.11169:105 151.12152:97 152.02849:36 152.03752:81 152.05722:35 152.07011:102 152.09621:34 152.12213:26 152.13399:55 153.01225:35 153.01907:16 153.04411:20 153.05246:27 153.11261:20 153.13443:27 153.14069:57 153.35545:17 154.03609:19 154.04958:161 154.07526:42 154.08835:18 157.08534:17 158.57600:16 160.08865:18 160.10056:41 160.99640:19 161.08293:28 161.10553:200 162.04262:16 162.05748:27 162.08812:16 162.11102:1071 162.13016:26 163.03322:47 163.04134:28 163.05464:19 163.08876:35 163.11572:1863 163.95035:20 164.05695:21 164.07230:232 164.11891:227 164.13080:106 165.07516:33 165.09093:46 165.11205:21 165.91264:16 166.08521:587 166.10733:59 167.02992:17 167.04175:19 167.06430:17 167.08054:21 167.10225:21 168.00963:16 168.06801:100 169.07932:35 176.05991:16 176.07158:66 176.09880:17 176.11430:53 177.01042:23 177.06279:20 177.07848:40 177.09384:39 177.10336:104 177.11296:19 178.03816:31 178.04529:42 178.08945:134 178.10880:27 178.11723:19 178.14507:25 179.04233:20 179.05692:23 179.07254:32 179.08432:17 179.09871:23 179.11478:742 180.02577:16 180.05980:20 180.06729:18 180.09630:18 180.10910:16 180.12350:80 181.01961:16 181.05774:19 181.09496:22 181.12572:19 181.13678:21 182.03111:18 182.05656:21 182.08195:17 182.09184:37 182.11343:15 182.12074:17 182.97890:18 183.10425:26 192.06155:348 192.08058:18 193.05783:19 193.06897:25 193.25954:18 194.07704:458 194.09367:63 194.13629:1600 195.08234:95 195.09758:37 195.13686:345 195.15410:195 195.16568:30 196.06026:40 196.07814:26 196.08731:42 196.12344:59 196.14563:262 197.06644:16 197.12303:627 197.13429:294 197.14069:114 197.15442:22 198.04933:18 198.07149:56 198.08841:41 198.10522:43 198.11760:67 198.13011:76 198.14171:36 198.18166:21 199.02831:18 199.11755:16 199.13319:16 199.14615:52 199.16153:26	855.782	597.181	859.093	1308.11	924.283	428.122	1159.75	1517.76	1190.54	436.899	1776.36	975.812	1697.71	1429.96	1303.82	1869.57	798.879	2174.91	1648.26	1298.01	2120.83	1266.7	2639.94	2669.02	2499.89	2076.11	1361.34	1517.72	1536.34	2081.54
2012	2.025	195.065	low score: Vanillin acetate; PlaSMA ID-601	[M+H]+	C10H10O4	Others	null	1950.69	761.748	1306.05	1965.93	2201.8	1496.58	2307.24	3982.62	1103.69	2000.56	3392.98	3178	2719.5	1329.57	1976.62	5090.38	2241.78	2908.97	3124.57	2969.69	20722.4	4195.35	13440.3	2639.96	21642.1	12315.4	20372.2	6195.84	2789.81	33343.2
2013	0.558	195.086	Caffeine	[M+H]+	C8H10N4O2	Xanthines	100.95309:17 100.95995:19 101.48572:32 102.04483:16 103.04975:42 104.05053:33 105.04812:35 105.06308:16 105.07617:18 106.02848:32 106.04594:19 106.05537:17 106.06338:45 107.04961:37 107.06189:41 107.07580:18 108.01523:42 108.03977:20 108.07948:170 108.97133:19 108.98152:28 109.02560:155 109.03448:66 109.06590:22 109.07491:32 109.95099:16 109.97648:16 110.00819:19 110.04803:22 110.06168:62 110.09484:45 111.00614:16 111.03932:20 111.04864:19 111.07906:21 111.97834:16 112.06702:16 112.07499:58 112.08205:19 113.02167:16 113.07316:25 113.94014:148 113.95962:23 113.96874:16 114.05689:42 114.09167:17 114.12325:17 114.94331:34 114.97382:19 115.02043:17 115.04842:23 115.05384:34 115.90533:17 115.95600:33 115.96870:22 116.03017:16 116.06303:17 116.95817:16 116.99179:23 117.05876:32 117.96048:16 118.04433:17 119.00683:19 119.06198:16 120.02401:19 120.03476:39 120.05781:17 120.06426:24 120.07291:77 120.08307:18 120.09417:21 121.01288:17 121.02020:16 121.03798:16 121.06362:52 121.08089:55 121.08995:40 122.02151:21 122.04948:18 122.06197:24 122.08259:19 122.09280:33 122.96146:17 123.04485:20 123.09615:17 123.91703:18 124.03075:27 124.03893:35 124.07319:133 124.92954:16 124.95356:17 124.97033:39 125.01185:26 125.01955:18 125.02515:15 125.05627:21 125.06480:34 125.07097:18 125.11179:20 126.05358:41 126.08313:16 126.97420:17 127.03199:35 127.04221:109 127.05353:18 127.34832:18 127.95155:21 128.03806:19 128.05258:17 128.97667:23 129.04651:25 130.06615:58 131.04233:16 131.05794:16 131.08842:17 132.06638:18 133.02682:32 133.07317:79 134.02785:22 134.05496:35 134.07642:123 134.08598:78 134.09274:51 134.10077:30 135.02684:20 135.04243:39 135.08426:227 135.09810:19 135.93030:16 136.01926:21 136.03828:17 136.05444:36 136.06934:17 136.08385:58 136.10004:45 136.10930:75 136.97035:19 137.02582:27 137.04793:17 137.06505:16 137.07327:18 137.08348:51 138.05698:40 138.08990:264 138.13229:16 139.00200:16 139.02666:17 139.04169:32 139.05067:29 139.06714:17 139.08755:38 139.91797:16 140.01370:17 140.03874:16 140.05295:38 140.07222:21 141.07201:23 142.96861:20 143.07245:18 143.96741:16 145.04710:19 145.05914:19 146.05554:118 147.07930:18 148.03995:16 148.06995:21 148.08948:20 148.89911:19 149.00206:16 149.04811:19 149.07872:17 150.04880:16 150.05925:19 150.07684:18 150.08650:45 150.10501:17 150.11610:21 151.00752:18 151.04425:16 151.08234:89 151.12811:34 152.03798:38 152.05630:16 152.07196:19 153.13959:18 154.05037:45 154.97310:19 155.03844:22 155.11240:18 155.96838:20 156.99362:19 157.00699:20 157.02180:21 159.01616:25 160.11639:42 161.09709:38 161.10513:51 162.04756:16 162.05901:16 162.07541:16 162.08864:19 162.10194:100 162.10997:313 163.03918:24 163.06636:18 163.10179:16 163.11903:598 164.02927:17 164.06889:97 164.08250:21 164.12134:34 165.06360:55 165.09747:16 165.11092:17 166.03725:19 166.05496:16 166.08792:627 166.10831:20 167.04898:18 167.08704:46 167.10175:19 168.08308:17 170.06087:16 170.10165:16 176.06818:60 177.03017:21 177.11234:38 177.12225:54 177.15511:19 178.10632:43 179.05716:16 179.06845:20 179.11583:153 180.03116:18 180.05611:18 180.09302:38 180.10208:22 180.13182:26 181.07433:16 181.10570:16 182.01906:16 182.08655:16 182.09651:16 182.11093:16 183.02966:19 192.06393:234 192.07755:33 193.06882:50 194.07318:182 194.08882:283 194.11043:55 194.12743:80 194.14192:262 195.07463:36 195.08479:89 195.09579:53 195.14246:59 195.15407:33 196.04997:20 196.06088:106 196.09712:54 196.12831:17 196.14175:19 197.07108:29 197.11935:64 197.13210:173 198.08380:17 198.12688:55 198.14618:28 199.18208:18	34318.7	9336.24	10511.3	4831.79	20345.6	6198.29	11318.5	6482.07	4677.72	14194.4	17027.1	14996.9	8677.25	14440	4538.58	10894.4	7122.48	23545.6	11765.6	15218.7	20021.6	2119.99	4738.68	6138.44	3994.07	25964.5	12280.7	10262.4	6741.28	14306.9
2014	3.753	195.097	no MS2: Isoferulic Acid	[M+H]+	C10H10O4	Hydroxycinnamic acids	null	2194.28	1864.41	1697.66	1837.29	4635.14	5596.94	3598.32	4537.05	3713.34	3840.99	9064.86	1255.26	3471.3	5192.6	4128.3	3799.59	3235.83	8730.01	8103.08	2150.78	10067.8	6193.77	6005.78	8207.36	4790.73	13005.9	16218.4	10430.9	5383.29	8262.42
2015	3.462	195.099	no MS2: NCGC00381397-01!(E)-4-hydroxynon-2-enoic acid	[M+Na]+	C9H16O3	Medium-chain hydroxy acids and derivatives	null	1515.67	964.991	1079.98	1604.77	1777.63	1821	2072.96	1996.96	1617.37	1805.22	2381.72	2172.72	1955.11	1587.83	1536.31	1444.16	1405.02	3177.28	2738.03	1435.16	6572.08	6305.63	3951.16	18403.3	4953.91	1631.41	1495.92	1344.39	1013.61	836.544
2016	6.217	195.101	no MS2: 2,4,5-Trimethoxystyrene	[M+H]+	C11H14O3	Anisoles	null	222.624	699.813	176.355	254.617	261.259	480.754	587.397	656.292	230.998	330.497	277.787	703.256	2595.98	6309.17	184.38	4832.55	233.786	283.037	1777.43	230.743	806.39	411.371	827.269	682.014	388.027	677.435	647.626	715.059	448.105	4345.14
2017	1.382	195.112	Hydroxypyridin + C5H10NO or 6-Hydroxypseudooxynicotine (not validated)	[M+H]+	C10H14N2O2	Aryl alkyl ketones	100.95631:18 101.84064:16 101.94392:16 103.01566:24 103.02842:25 103.05272:24 103.05800:44 103.95090:19 103.96783:16 104.04006:79 104.04884:305 105.02603:17 105.03657:264 105.04588:1021 105.06754:38 106.04530:108 106.05742:308 106.06447:667 106.96185:17 106.99177:32 107.01036:20 107.04536:76 107.05476:191 107.06013:292 107.07224:310 107.08488:19 107.69189:16 108.03066:61 108.03489:40 108.04749:81 108.06530:79 108.07249:83 108.08026:114 108.95271:21 108.96076:33 109.03125:16 109.04430:33 109.06001:57 109.06866:103 109.07697:85 109.08414:41 109.95574:20 109.97276:17 109.98969:19 110.00745:23 110.01525:22 110.02948:38 110.04626:19 110.05135:48 110.05763:41 110.09126:113 110.09721:42 111.04092:59 111.08521:16 111.93569:21 111.96717:19 111.97370:26 112.03112:23 112.03898:39 112.04504:31 112.07242:62 112.07855:109 112.11721:18 112.95146:36 113.05891:41 113.07066:23 113.93410:123 113.94189:133 113.95184:64 113.96102:127 114.02241:36 114.05373:1340 114.08529:26 114.09209:32 114.92727:31 114.93591:62 114.94523:114 114.95902:27 114.96400:25 114.97672:39 115.04956:119 115.05632:92 115.92735:18 115.93452:116 115.94280:93 116.04499:161 116.05500:43 116.97186:67 116.98183:93 117.05632:222 117.07008:67 117.93558:16 118.04820:128 118.06306:126 118.92362:17 119.05085:122 119.05894:608 119.07250:88 119.08117:22 120.01525:17 120.03085:16 120.03996:68 120.04774:36 120.06001:16 120.08121:265 120.09065:63 120.94127:18 120.95139:95 121.02748:39 121.03978:156 121.05701:81 121.07387:2423 121.09921:20 121.95606:21 122.02047:20 122.02680:20 122.04250:16 122.05350:21 122.06267:71 122.08202:1823 122.97652:17 122.99727:38 123.02751:18 123.04560:22 123.06415:23 123.08527:183 123.77299:23 124.03742:174 124.04590:55 124.05453:35 124.07331:213 124.10906:16 124.99730:18 125.01514:35 125.02345:82 125.04326:16 125.06648:19 125.07668:22 126.05476:69 127.04491:25 127.05203:32 127.88644:29 128.03343:17 129.51357:20 130.06610:125 130.62877:23 130.64020:18 131.05135:59 131.05965:109 132.04146:81 132.06343:177 132.07581:200 132.62396:29 132.97644:19 133.04510:18 133.07495:4662 133.10861:28 133.52754:25 133.62625:18 133.81882:16 134.06059:43 134.08267:5162 134.10258:30 134.93588:16 135.02405:16 135.05556:335 135.08667:767 135.09816:95 135.97247:18 136.01480:21 136.02628:16 136.04048:38 136.05273:77 136.06337:506 136.07564:118 136.09253:69 136.09853:25 136.10936:57 136.92998:18 136.99692:49 137.02586:53 137.04616:21 137.05885:136 137.06935:357 137.08022:84 137.14021:21 137.98718:16 138.02344:18 138.07549:106 138.09006:580 138.96263:64 139.00635:16 139.05156:16 139.08734:17 139.10168:67 139.10843:16 139.95557:18 139.96907:21 140.04024:75 140.04953:68 140.06458:30 140.09769:16 140.91280:22 140.96548:18 141.09004:26 141.50473:25 141.96132:18 142.06436:21 143.05487:16 143.07001:48 143.86177:17 144.08011:183 144.87137:18 145.05698:17 145.07166:17 145.07898:29 146.05530:21 146.06981:36 147.08304:83 147.08916:220 147.97270:16 148.06743:33 148.07947:39 148.08733:16 148.09854:53 148.10825:16 149.02779:21 149.05766:54 149.06793:153 149.07631:80 149.09695:115 149.10785:36 149.11514:19 149.12381:19 149.16681:16 150.02477:25 150.04836:72 150.05544:208 150.07787:3022 150.09859:46 150.10985:106 150.14297:16 151.02826:41 151.03925:54 151.07852:212 151.08952:91 151.11438:36 151.12575:37 152.02507:27 152.03436:80 152.04463:15 152.07175:65 152.08888:17 152.09846:24 152.10585:24 152.11343:17 152.67091:21 152.98732:24 153.05902:44 153.07605:20 153.09944:23 153.13046:17 153.13869:16 153.90408:16 154.03539:35 154.04817:129 154.06265:19 154.07304:21 154.11665:42 155.00739:16 155.05258:18 155.07597:21 156.02264:20 156.06297:26 156.10127:72 156.96092:21 156.98965:20 157.05055:22 157.51924:48 157.69069:19 157.97173:16 158.07214:19 158.14946:27 158.16374:20 159.08041:45 159.08939:54 159.96524:18 160.08517:39 161.01546:17 161.10443:3338 161.11314:1080 162.04967:18 162.11366:14246 162.14522:18 163.04234:19 163.06508:16 163.07840:23 163.08676:86 163.11743:2147 163.72800:18 164.06065:16 164.07036:18 164.09550:17 164.11505:140 164.12909:17 165.11882:21 165.12689:21 166.04317:32 166.05107:19 166.07516:186 166.08504:649 166.10548:40 167.02144:17 167.03438:74 167.08118:109 167.09006:84 167.09872:19 168.03854:16 168.04842:37 168.06796:56 168.07773:18 171.97159:16 174.10033:47 174.10703:16 174.99442:17 175.10431:18 176.11324:380 176.12408:256 176.13986:18 176.95842:20 177.00516:19 177.06895:23 177.09486:106 177.10216:81 177.11412:33 177.12567:41 178.05086:33 178.06511:17 178.10808:1293 178.94609:16 179.02420:16 179.08298:22 179.11462:253 180.05399:16 180.07002:17 180.13197:17 181.01939:22 181.04581:21 181.11029:19 181.12894:16 181.13783:24 181.79607:16 182.09143:28 182.10323:59 182.11391:149 182.12515:97 183.02695:16 183.09595:16 186.98569:22 187.03217:20 190.08545:16 191.15219:25 192.05772:62 192.06877:90 193.07561:16 194.06467:21 194.07520:61 194.08769:152 194.09686:44 194.12253:631 194.13338:624 195.00812:21 195.08139:53 195.08896:46 195.11076:640 195.12524:129 195.13812:154 195.14922:146 196.06258:73 196.07475:17 196.09108:50 196.10658:113 196.11508:57 196.12801:36 196.13808:23 196.14902:18 197.06137:17 197.09193:16 197.10654:19 197.12248:127 197.14212:73 198.05432:16 198.06894:40 198.08180:111 198.09087:55 198.11150:57 198.12970:76 198.15253:16 199.04689:21 199.13072:16 199.16306:17 199.54002:16	4473.72	15146.7	2237.95	9111.42	13616.8	1227.08	1423.13	8461.79	6145.18	8812.77	10585.7	3413.73	4058.18	7406.64	11886.7	1945.75	3125.27	9724.73	7766.41	5408.17	1312.77	1612.68	1007.61	11458.8	1040.76	1751.09	1986.96	3134.24	2082.54	1108.85
2018	12.404	195.119	no MS2: Pelletierine Hydrochloride	[M+NH4]+	C8H16ClNO	Piperidines	null	16077.6	7495.89	6038.09	9207.13	10686.2	8606.47	8271.37	13595	7163.8	8004.45	11210	10456.6	13734.8	9558.49	8556.15	7462.71	7015.47	10392.8	16708.9	13095.8	19071.1	8308.66	13785.4	8390.74	8668.37	13282.5	13261.2	10467.9	8259.4	10373.4
2019	9.51	195.122	no MS2: Pelletierine Hydrochloride	[M+NH4]+	C8H16ClNO	Piperidines	null	10011.3	7069.89	5033.29	7315.7	8970.06	6261.08	8012.92	10496.5	6777.2	7241.3	9955.96	7246.25	7639.42	5722.1	5253.63	5930.83	5736.99	10307.8	9830.92	7754.56	10155	8298.25	10461.2	8333.65	8076.81	11731.8	13547.1	12226.4	8838.08	10237.1
2020	12.513	195.123	no MS2: Pelletierine Hydrochloride	[M+NH4]+	C8H16ClNO	Piperidines	null	13490.8	7698.8	7092.96	3832.09	10576.7	14869.8	12786.4	14902	6291.59	7704.76	15926.1	12048	13734.8	9558.49	5681.09	13337.3	9343.23	14801.1	16708.9	13399.4	9052.19	4418.37	8697.15	7526.44	7064.6	11894.3	4490.95	3923.77	2691.13	5560.03
2021	5.233	195.137	no MS2: 4-Hexylresorcinol	[M+H]+	C12H18O2	Resorcinols	null	6129.16	5410.97	3574.84	5137.92	3909.83	1802.32	3916.8	7684.46	4917.73	3068.45	4756.16	3562.82	5211.29	2169.54	2962.5	3160.7	3485.12	5127.42	6034.53	4702.04	7729.9	5310.1	10401.5	9283.61	3626.64	7324.86	7017.37	8113.86	4494.8	6400.95
2022	10.667	195.137	no MS2: 4-Hexylresorcinol	[M+H]+	C12H18O2	Resorcinols	null	2310.62	2444.55	2078.24	1613.83	2062.87	1249.4	3110.1	2894.94	1506.54	3085.15	11956.7	4829.49	4147.31	1602.94	4547.37	4404.5	1649.91	7531.61	7151.27	7934.33	8524.04	5910.88	16686	14668	6383.05	8717.88	11091.8	9073.74	5781.58	9259.47
2023	9.314	195.138	no MS2: 4-Hexylresorcinol	[M+H]+	C12H18O2	Resorcinols	null	3479.89	2683.06	998.049	2311.31	4289.46	1749.16	2870.74	1583.02	3302.96	4784.4	4301.09	4738.75	5191.04	1662.32	1657.11	4923.14	789.285	4729.74	6219.36	3400.37	8427.79	5022.71	7955.47	6694.63	6570.86	10034.5	14219.1	12621.2	7074.04	10189.8
2024	5.032	195.139	no MS2: 4-Hexylresorcinol	[M+H]+	C12H18O2	Resorcinols	null	1313.61	844.46	1272.19	2861.21	2880.64	2220.52	1569.9	2738.29	1730.79	1069.21	2493.28	2834.48	1947.27	1076.46	1930.76	3123.51	699.088	4429.77	2839.05	2545	5514.3	3047.95	3397.9	2929.32	2481.74	12083.1	6395.74	6568.29	3308.81	2753.73
2025	14.58	195.153	no MS2: Unknown (carbon number 11); PlaSMA ID-612	[M+H]+	C11H18N2O	Unknown	null	3186.81	1836.17	2445.05	2173.66	5002.25	6257.93	2900.98	3659.97	2128.8	2797.1	4725.51	3598.6	2457.74	2911.88	3280.82	880.907	2825.44	2593.13	4869.34	2551.98	9749.77	7427.84	10885.4	6682.9	5991.08	3237.46	10889.7	2691.35	7855.9	7335.27
2026	11.491	195.174	no MS2: Geranyl acetone	[M+H]+	C13H22O	Acyclic monoterpenoids	null	7003.43	2999.12	1670.45	2130.09	2604.14	3011.15	2558.23	3383.51	2202.34	6492.15	8029.34	2174.65	3033.38	4573.78	1505.56	4459.31	2652.12	7604.68	10020.5	3665.27	2716.68	2345.49	2089.88	3744.43	2293.74	4917.85	7142.95	7313.87	5985.6	2032.74
2027	0.512	195.545	Unknown	[M+Na]+	null	null	null	488.52	538.481	230.375	150.484	496.902	39.255	195.256	847.846	187.051	282.598	1064.22	619.821	931.263	738.499	229.809	620.845	361.471	241.265	995.297	118.588	184.606	200.92	496.65	23.6485	456.879	635.882	1162.76	301.838	533.367	194.799
2028	3.188	195.545	Unknown	[M+H]+	null	null	null	118.22	210.112	201.595	177.204	115.112	165.782	1477.72	1048.78	192.385	2566.27	213.704	197.844	118.168	157.122	617.304	81.5673	75.4544	249.64	708.287	759.429	131.188	101.433	376.256	169.249	154.365	715.093	445.838	188.867	643.918	820.936
2029	5.815	195.582	Unknown	[M+H]+	null	null	null	690.871	252.67	141.69	398.553	573.957	2850.45	1757.58	1495.09	610.483	376.781	587.898	527.605	517.935	186.653	469.967	277.342	383.908	347.163	599.634	348.389	683.155	211.144	589.147	258.406	465.195	624.451	508.587	451.414	302.698	413.112
2030	7.123	195.599	Unknown	[M+H]+	null	null	null	677.621	324.851	223.769	331.049	469.628	1975.07	1008.73	1930.62	1024.53	1642.39	816.166	1190.7	1216.02	902.265	899.139	905.833	292.168	1306.31	657.761	814.847	1769.43	918.763	1229	1263.26	1227.32	1426.12	1536.48	1797.47	848.08	1638.69
2031	6.048	195.6	Unknown	[M+H]+	null	null	null	330.368	234.06	298.116	528.471	363.485	1746.4	1572.19	1660.69	1197.09	1001.11	1149.06	636.925	580.136	440.25	510.458	412.459	606.757	976.494	850.392	692.216	705.705	302.694	708.771	821.719	607.251	1398.35	587.019	1385.64	905.146	1295.23
2032	9.775	195.641	Unknown	[M+H]+	null	null	null	370.605	231.163	117.512	27.6858	386.6	1718.08	961.398	789.534	435.331	749.466	2190.81	313.595	279.335	201.007	243.333	116.515	227.445	362.004	328.831	1140.43	920.42	286.612	371.344	1852	261.36	606.824	517.561	412.717	403.061	557.149
2033	15.472	195.911	Unknown	[M+H]+	null	null	100.93235:19 104.96194:22 105.07347:17 106.05481:19 106.96196:20 106.99775:39 107.03854:16 107.07951:17 107.94923:60 107.96092:43 107.97169:21 108.04251:16 108.96068:189 108.97277:21 109.95137:56 109.96284:26 109.96892:31 109.97867:49 110.03289:30 110.95802:16 111.03947:21 111.08679:18 111.92305:32 111.96354:42 111.97244:68 111.98649:16 112.90211:19 112.94486:33 112.95610:47 113.00969:25 113.07091:17 113.93791:218 113.95838:92 113.96601:115 114.08714:40 114.93031:32 114.94129:145 115.06020:23 115.93953:233 115.94965:33 115.95959:18 116.91408:27 116.92581:242 116.97518:55 116.98885:36 117.06268:36 117.09942:18 117.93378:2845 117.97908:36 118.89123:16 118.91660:60 120.04879:22 120.43009:21 120.95139:188 121.02078:23 121.07638:16 122.05657:21 122.94905:21 123.04397:20 124.05949:16 124.98474:19 126.98179:18 127.96797:18 128.06693:18 128.94478:20 130.06967:20 130.96046:32 131.08173:23 131.88467:33 133.10139:58 133.92191:16 134.02614:23 134.09955:16 134.87807:23 134.88950:16 135.03674:28 135.89401:16 135.90224:16 135.94884:16 136.07166:43 136.07738:73 136.90045:17 136.92763:26 136.93382:31 136.96593:18 137.03604:18 137.05972:20 137.90054:16 137.94589:17 137.95743:21 138.06096:41 138.09094:33 138.12643:19 138.94713:56 138.95728:108 138.96661:29 139.03955:22 139.05847:16 139.09587:18 140.04257:27 140.91374:38 140.96677:23 141.05251:16 141.07384:22 141.53746:33 142.90088:23 143.07948:16 147.86601:20 151.85915:26 152.07230:22 153.03358:27 154.97104:26 155.12315:18 155.98225:25 156.06903:24 156.09479:17 156.96783:32 157.08118:16 157.96732:16 158.92200:22 158.95515:83 158.96701:90 159.97752:17 160.91420:16 163.04428:18 163.97713:19 166.07742:19 167.07567:21 168.07359:19 168.14009:16 170.03249:18 177.91551:20 180.12251:29 182.08340:37 182.09755:19 184.10843:37 190.07399:16 194.11992:24 195.07953:17 195.09192:19 195.14528:16 195.96880:17 196.05402:18 196.06743:103 196.07933:21 196.13405:39 198.05685:21 198.11841:16 198.13759:23 199.17697:16 200.11890:31 200.86983:35	5827.27	3501.37	2723.59	3594.79	5020.04	3728.85	3688.46	5056.75	2938.07	3536.17	4836.89	4517.9	4201.14	4527.66	3845.16	3510.8	3118.84	5166.79	5506.79	5132.25	6473.22	4123.93	5445.52	4388.91	4606.52	5988.18	7640.1	5049.83	4799.57	4504.34
2034	15.166	195.911	Unknown	[M+H-2H2O]+	null	null	100.92441:20 100.93070:37 100.94049:16 100.95791:16 101.11716:23 102.04017:18 102.93198:21 103.05414:20 103.13866:21 104.97079:26 105.97260:13 105.97839:25 106.98702:51 107.05794:17 107.94926:57 107.95743:16 107.98679:21 108.01237:16 108.01804:16 108.96026:174 108.96721:34 108.97913:22 109.06278:17 109.06758:18 109.94929:16 109.95908:41 109.96794:31 110.09445:18 110.95642:33 110.96998:17 110.97657:18 111.92054:17 111.95810:37 111.96826:103 111.97998:77 111.98768:20 112.04455:22 112.89078:35 112.90308:50 112.95086:265 112.95918:90 112.97705:22 113.03880:20 113.93674:175 113.96362:1452 114.05322:25 114.92294:43 114.93208:220 114.94879:456 114.95865:52 114.97039:118 115.93800:851 115.95340:18 115.96455:47 116.92553:1325 116.97656:282 117.05527:33 117.89671:18 117.93348:8859 117.95377:16 118.12141:45 118.91145:23 118.95011:21 119.90115:16 120.91268:16 120.95026:99 120.95690:83 120.97111:17 121.96666:58 121.97944:48 123.03979:16 125.05890:17 125.11031:18 125.96627:21 127.95792:17 128.05534:16 128.06418:17 129.04662:21 129.05667:19 129.06621:19 131.97278:21 132.07941:26 132.89072:30 133.94826:21 135.02533:16 135.11035:20 135.12057:16 135.94618:38 135.96790:24 136.02322:19 136.10936:37 136.97023:17 137.95482:35 137.96448:16 138.05350:17 138.96890:76 139.96368:20 140.06737:16 140.91602:21 140.94179:25 140.95667:32 141.09399:17 141.95853:123 141.97130:34 143.85474:16 143.86324:17 143.87973:23 143.88887:19 143.93936:18 144.08214:18 144.86403:67 144.87912:22 145.02435:16 145.87639:20 145.92570:54 145.93475:45 149.96085:17 150.04735:27 151.05679:16 151.87025:18 152.06129:19 152.10146:16 153.94656:16 154.95401:18 154.96422:16 154.97450:16 155.08473:16 155.48419:20 155.96750:86 155.97702:116 156.96365:101 156.97974:24 158.00311:28 158.08339:22 158.94925:105 158.96071:387 158.96887:137 159.12502:25 159.96228:17 160.86369:16 160.88747:56 160.95547:16 163.03636:22 163.08032:22 163.11041:16 163.93773:19 165.05617:19 166.08142:18 167.03532:24 167.05794:17 167.07915:26 167.08534:19 167.87610:19 168.08353:18 170.06157:16 170.15021:18 176.89313:17 179.97070:16 180.07574:25 180.89388:19 181.05307:28 181.07642:18 181.08690:16 182.02135:16 182.08154:17 182.09496:64 184.11417:50 184.96678:16 185.90071:18 186.94682:61 186.96529:24 191.02197:19 193.08391:19 195.16393:17 196.05502:16 196.06612:85 197.04515:23 197.09973:25 198.06499:16 198.11053:17 199.17935:42 200.12227:16	5290.17	4787.9	2525.79	5194.27	3904.13	3568.83	3858.55	4994.73	3133.73	3775.14	4270.23	5598.63	5530.64	3266.57	2908.16	3222.32	2818.92	4177.13	7079.82	3867.36	6029.01	3549.67	4823.67	3973.49	3855.46	5434.27	8560.77	4963.05	3907.54	4124.4
2035	15.298	195.912	Unknown	[M+3H]+	null	null	100.91996:25 100.93484:41 101.07772:35 102.92059:16 105.02425:21 105.67764:16 106.94579:23 106.98518:16 107.03571:16 107.04572:33 107.94662:56 107.95813:37 108.94091:16 108.95902:244 108.97858:17 109.96240:57 109.97007:16 110.03672:26 110.05064:19 110.94904:18 110.95940:16 111.89803:20 111.95286:35 111.96442:96 111.97140:65 111.99947:18 112.91714:16 112.92335:18 112.95283:231 112.95871:61 113.93380:81 113.93999:107 113.95556:173 113.96387:416 113.96956:155 114.92427:54 114.93083:88 114.94421:259 114.95612:19 114.97455:41 115.05791:21 115.93849:520 115.95001:39 116.04899:18 116.06741:21 116.42165:22 116.92582:712 116.97019:38 116.97694:70 116.98611:16 117.93358:5440 117.95275:51 120.04653:22 120.95248:165 122.94883:17 123.83502:21 123.96196:16 124.04709:40 124.07697:21 124.43622:18 124.88930:39 124.92977:16 125.05997:18 126.96779:16 127.89965:18 127.95290:35 128.94160:15 128.95070:125 130.97591:17 131.90182:18 131.97980:28 132.40939:20 132.95711:16 133.94890:19 134.02809:21 134.05287:31 134.88383:16 134.89871:23 134.97264:16 135.02963:22 135.08315:18 135.89563:20 135.93756:37 135.94597:24 135.97337:21 136.06815:46 136.07858:18 137.04462:19 137.95827:13 137.96701:80 138.03911:21 138.09145:29 138.95494:75 139.94905:17 139.98318:16 141.06606:38 141.07893:27 141.10350:16 141.86182:19 143.94933:21 143.98216:20 144.87260:59 145.06140:16 148.10399:23 150.05588:19 151.09241:22 152.10968:22 152.13174:16 152.96283:16 153.03870:21 153.12366:28 154.08023:19 154.96915:16 155.08466:18 155.09352:23 155.95122:29 155.96852:23 155.97769:18 156.08333:16 156.10570:16 156.60875:18 156.95924:40 157.09004:20 158.94830:35 158.96198:329 165.06253:21 167.08257:17 167.09358:19 168.07487:20 168.08752:16 170.04694:16 170.06081:19 173.98195:18 174.93829:20 174.97488:18 176.06979:37 176.13834:17 177.04378:16 178.07637:16 178.11044:18 179.07317:16 179.08096:16 179.99039:18 180.10291:34 182.08899:22 182.09773:16 182.10727:16 184.11472:19 185.08417:16 196.04875:17 197.07083:18 198.05199:18 198.11824:23 198.13858:18 198.15071:22 199.04791:16 199.05754:16 199.17085:18 199.18269:21 200.19824:27	5827.27	4269.91	2797.75	5194.27	4807.19	3776.1	3858.55	5056.75	3133.73	3775.14	4836.89	5598.63	5530.64	4043.56	3090.37	3410.19	3118.84	4732.9	6477.09	4269.87	5812.55	3965.57	5445.52	4326.12	4453.23	5988.18	8560.77	4981.33	4543.46	4722.86
2036	14.93	195.993	no MS2: ANILINE-2-SULFONATE	[M+Na]+	C6H7NO3S	Benzenesulfonic acids and derivatives	null	14107.1	9213.29	7910.55	9077.61	13469.1	11341.7	9402.14	12985.5	7791.81	8399.88	13055.9	9558.28	11033.6	1732.42	9369.69	7846.73	6528.75	12531.4	13030	10830	18526.8	13704.8	13218.6	18422.7	17326	16688.2	23645.1	11623	10217.3	5600.28
2037	15.122	195.995	no MS2: ANILINE-2-SULFONATE	[M+Na]+	C6H7NO3S	Benzenesulfonic acids and derivatives	null	8639.3	4500.1	4089.58	6596.31	5161.33	6303.54	9402.14	9273.6	5387.59	5262.01	7114.63	6801.76	7271.43	3644.72	7149.27	7846.73	6528.75	7341.84	5564.86	5962.28	13758	6565.39	13135	11960.3	8387.09	9458.11	10288.9	8965.64	10217.3	7426.61
2038	0.414	195.995	no MS2: ANILINE-2-SULFONATE	[M+Na]+	C6H7NO3S	Benzenesulfonic acids and derivatives	null	13855.9	6087.06	3897.97	9536.41	12821.1	8972.43	8482.25	19587.4	10600.6	2239.08	14749.3	13405.5	6529.24	7333.78	7772.17	3432.82	2271.07	12925	12550	10509.7	772.963	2309.61	10276.6	3715.7	4034.43	7422.24	10459.8	5681.7	3715.19	3968.37
2039	0.527	196.054	no MS2: Unknown (carbon number 6); PlaSMA ID-615	[M+H]+	C6H13NO2S2	Unknown	null	2877.32	4081.14	2037.04	2647.5	3444.3	1403.79	2362.08	3512.45	4595.28	4200.4	6053.11	3486.27	4824.67	3905.35	5966.45	4010.89	3353.87	4412.94	5720.66	5007.88	2349.01	3859.26	4542.96	4080.46	2184.84	4067.17	2489.59	4510.42	3838.37	3623.01
2040	6.419	196.06	no MS2: o-Hydroxyhippuric acid; CE0; ONJSZLXSECQROL-UHFFFAOYSA-N	[M+H]+	C9H9NO4	Hippuric acids	null	2566.97	1930.72	1166.66	3269.26	3165.18	1236.01	2311.13	2162.11	2954.83	2422.72	5588.83	2444.54	4142.62	3697.04	2509.79	1773.47	2806.14	2820.72	2661.71	4415.41	620.426	747.519	977.476	1625.52	530.01	1993.88	2052.2	1211.96	626.073	649.73
2041	3.677	196.097	low score: Methyltyrosinate	[M+H]+	C10H13NO3	Tyrosine and derivatives	136.06546:17 136.08031:35 137.08006:17	45420.5	79030.4	32481.9	70533	60381.4	12974.7	28582.4	57700.5	42146.2	54996.8	154407	75620.1	77026.5	79911.7	109962	47438.5	43800.3	129510	91996	119666	40680.1	25377.1	53985.3	61304	39406.3	46421.1	58780.1	61000.1	44778.9	39882.7
2042	2.899	196.097	low score: Methyltyrosinate	[M+H-H2O]+	C10H13NO3	Tyrosine and derivatives	136.07179:16 137.08247:17	28647.4	15232.8	5460.32	40049	69519.1	9167.81	12850.7	32624.9	23166.6	30247.7	81358	38765.9	55738.3	46499.5	52845.3	23181.7	21302	70682.3	58857.6	68545.8	6358.4	5489.37	10089.2	70100.6	35748.6	29605.6	29870.4	57132.4	13599.7	7665.33
2043	8.768	196.111	low score: 6-(methylamino)hexane-1,2,3,4,5-pentaol	[M+H]+	C7H17NO5	Hexoses	100.55816:17 102.04737:25 102.08416:72 102.09120:179 103.04758:18 106.06316:35 106.99078:34 107.03683:32 107.95150:16 108.07362:16 108.07932:17 109.10260:32 110.06577:18 110.97314:17 111.05430:20 111.06069:21 111.97768:18 112.00869:16 112.95978:36 112.97800:16 113.93841:19 113.94359:18 113.96440:19 113.99775:29 114.09626:22 115.05003:41 115.05900:18 115.93476:17 115.93981:19 116.06211:27 116.08299:18 116.09757:16 116.93398:47 116.97546:149 116.98664:20 117.07027:17 117.92685:78 117.93622:349 120.08355:19 121.09802:17 124.10699:19 124.96561:16 125.96756:25 128.06474:16 130.16566:22 136.06653:19 136.07507:34 137.96060:65 138.08604:19 138.95659:16 138.96637:21 141.07658:17 143.07310:16 145.92670:16 146.10056:19 151.00464:21 151.05281:19 153.06274:39 154.06149:16 154.95912:19 154.99788:17 155.00781:16 157.08719:58 158.08917:16 158.15202:1222 159.15109:41 159.15842:39 159.16551:32 161.09184:16 162.97803:16 166.44089:16 167.07382:16 167.08307:34 168.06245:19 168.07916:18 170.06859:18 170.59656:16 172.09268:16 177.05896:19 177.15613:22 178.07661:18 179.15082:18 180.05922:17 182.07700:18 182.10027:41 183.10352:18 184.11583:21 190.11967:16 195.09431:16 196.06433:98 196.09102:16 196.11450:16 196.17061:16 197.07869:16 198.13847:16 199.14288:16 199.16524:15 199.17674:54 199.18903:24 200.08636:16 200.14111:78 200.19859:21	56459.3	39227.1	2175.7	2811.13	82145.9	274153	181269	172773	90669	75449.7	101064	82699.5	99289	67196	72750.9	74348.5	36541.4	82311.7	83491.7	54326.2	183751	91367.2	196976	145511	133828	187561	185456	196690	97556.6	172214
2044	8.617	196.111	low score: 6-(methylamino)hexane-1,2,3,4,5-pentaol	[M+H]+	C7H17NO5	Hexoses	101.07810:36 102.08928:783 103.08939:25 103.09469:33 104.04812:16 104.66943:17 105.03272:23 105.07082:18 107.07599:37 108.07706:21 109.95029:19 110.05957:23 110.97816:18 111.04600:25 111.06393:16 111.97182:20 112.93261:23 112.95498:16 112.97704:18 113.07347:17 113.95547:22 113.96298:81 114.09605:19 114.93131:19 114.94402:35 114.97921:95 115.04796:41 115.05734:19 115.94050:75 115.96006:19 115.96844:108 115.97831:16 116.04397:16 116.10768:52 116.92043:34 116.93393:32 116.95942:17 116.97028:16 116.98198:51 117.06503:17 117.10736:31 117.51761:16 117.93369:720 117.98474:37 118.07604:21 119.08270:16 120.09225:16 121.01873:16 121.06531:16 121.09706:16 122.09277:17 123.03047:18 124.97766:16 125.09457:16 125.96075:16 127.06032:19 128.06361:25 128.06984:16 130.06868:16 131.08607:17 135.02817:17 135.04196:19 135.08908:17 136.04778:16 136.99455:18 137.08737:16 137.96371:23 138.08969:33 138.99767:18 139.07153:32 140.06421:18 141.58449:17 141.95213:23 142.06351:29 142.07544:34 143.05452:16 143.07373:18 144.08499:16 148.07652:18 149.05696:48 150.04962:16 151.05975:16 151.07205:34 151.08740:18 152.05850:25 152.12041:25 152.99821:16 153.08891:17 153.96297:19 154.05203:16 154.06812:60 154.09795:19 155.00443:19 155.08557:20 156.06352:18 156.08090:24 157.06374:16 157.09402:47 158.00064:16 158.06958:19 158.07742:17 158.15276:5577 158.96341:72 159.09305:16 159.15736:272 165.06601:16 166.06912:17 167.03328:16 167.06712:42 167.07561:26 167.25157:16 168.08493:16 169.06445:21 169.09705:17 170.10106:19 171.11938:18 172.01321:19 178.04401:29 181.04994:16 181.08603:17 181.09737:20 182.09036:25 182.11392:16 183.09267:16 184.10324:22 184.11476:36 185.12227:18 195.07318:17 196.06578:63 196.08319:36 196.10880:19 197.07747:18 197.10167:23 197.16814:16 198.06071:16 198.12341:34 198.17508:20 199.17419:87 199.19164:49 200.13223:18 200.14311:33 200.19592:14 200.20694:43	18799.1	39227.1	18370.2	38017.1	82145.9	274153	181269	53991.3	90669	75449.7	95672.4	82699.5	99289	67196	56290.3	49699.3	30174.5	55726.8	36129.7	72593.8	183751	91367.2	149969	393.787	76082	187561	96063.7	101665	66592	114845
2045	14.645	196.127	no MS2: Methyltyrosinate	[M+H]+	C10H13NO3	Tyrosine and derivatives	null	1089.74	765.429	559.163	916.378	970.562	989.854	866.929	994.994	1139.31	964.84	857.67	1303.23	827.408	1103.21	678.075	300.828	364.211	652.304	766.328	621.689	4273.7	3544.72	2754.51	2308.82	3794.19	1490.94	3870.76	1494.93	1352.74	3837.02
2046	12.473	196.129	no MS2: 2,2'-[(4-Methylphenyl)imino]diethanol	[M+H]+	C11H17NO2	Aminotoluenes	null	2894.51	676.719	986.246	496.999	1612.72	2232.79	1016.06	1751.57	729.967	1264.64	1793.42	1525.59	1859.21	1029.69	899.301	1393.6	884.083	1693.24	2148.16	2097.72	1728.18	1189.68	3541.7	807.696	1117.89	3731.98	3713.84	1124.79	1151.22	1739.02
2047	1.963	196.133	no MS2: 2,2'-[(4-Methylphenyl)imino]diethanol	[M+H]+	C11H17NO2	Aminotoluenes	null	1671.46	1306.18	464.713	2252.77	2160.2	764.706	902.697	2092.59	1535.05	2515.02	1938.99	749.119	726.276	1531.81	1612.01	678.359	667.954	1236.46	1187.38	1663.94	1212.4	703.075	1083.93	476.454	744.768	1201.19	1662.01	1224.67	1056.66	751.781
2048	2.285	196.133	low score: 2,2'-[(4-Methylphenyl)imino]diethanol	[M+H]+	C11H17NO2	Aminotoluenes	159.06892:23	12788.1	10741.2	6982.29	16561.4	13741.5	7245.86	9831.84	19359.7	12651.9	22692.7	14906.1	7691.37	10198.2	11551.2	13649.2	5128.42	8635.24	14023.5	5502.19	7505	3511.38	3501.76	3197.56	5032.73	1416.27	5180.13	6119.42	7287.24	3593.56	3608.16
2049	6.936	196.151	Unknown	[M+H]+	null	null	null	85.8117	3115.22	22.0749	2387.85	184.947	1269.91	2305.36	451.009	1037.21	1589.59	530.862	1079.37	1082.43	121.227	189.842	1480.96	1205.2	711.433	1598.55	715.364	3803.13	1205.65	165.411	3368.53	940.405	810.345	2369.64	188.358	1834.46	2162.07
2050	9.056	196.167	Unknown	[M+H]+	null	null	null	926.404	938.731	535.574	1534.77	2336.08	574.296	743.905	2628.77	1591.48	1717.99	2697.93	1251.01	495.914	771.827	945.567	1510.91	791.592	2464.2	1765.21	1831.36	340.014	218.858	482.487	166.051	196.794	156.797	552.281	96.8741	323.476	207.37
2051	8.765	196.279	Unknown	[M+H]+	null	null	null	0	0	10.7016	21.4236	4.63811	877.852	110.168	29.8759	34.3222	61.515	20.0954	16.3354	49.6499	12.8761	0	40.1743	30.4312	19.0597	18.4892	69.5991	48.9387	34.8481	37.3913	62.0955	47.8288	94.7174	0	61.3124	0	42.0573
2052	15.104	196.439	Unknown	[M+H]+	null	null	null	967.011	499.436	483.171	732.978	702.992	2603.93	2034.48	2080.85	1071.85	1186.59	1311.19	904.165	904.53	682.494	749.233	870.828	652.574	1092.43	1016.59	1012.75	976.112	629.081	747.252	493.766	798.519	1016.97	918.197	923.499	784.622	736.451
2053	0.547	196.482	Unknown	[M+2H]2+	null	null	null	171.614	183.274	195.525	68.6452	91.4061	31.508	37.1028	537.865	59.4918	201.571	106.656	150.475	126.497	298.798	150.842	602.757	123.997	299.185	274.452	132.334	73.4876	304.564	329.166	448.175	153.141	537.768	523.073	204.954	87.2627	381.865
2054	2.735	196.535	Unknown	[M+H]+	null	null	null	1172.31	372.145	469.26	740.305	1134.9	3605.39	3400.59	2737.25	1875.14	1137.75	548.807	928.244	678.64	534.051	1394.12	676.196	650.412	835.048	850.244	1050.21	543.219	503.797	426.108	515.259	419.745	322.825	284.614	963.914	751.257	395.722
2055	0.515	196.552	Unknown	[M+H]+	null	null	null	551.712	595.712	401.202	937.602	555.591	67.3237	387.455	884.983	690.421	432.235	1493.76	1741.34	1162.67	764.635	356.433	1265.2	658.943	1450.84	1550.28	1032.53	984.055	387.135	1528.3	1146.58	586.373	1561.05	1855.37	369.712	454.19	652.606
2056	6.577	196.608	Unknown	[M+3H]+	null	null	null	213.885	255.86	120.492	330.901	388.109	937.614	898.534	584.594	850.663	477.83	614.822	273.126	603.319	239.42	197.949	309.136	446.446	560.614	1083.96	488.305	978.607	390.193	961.876	1009.43	699.032	913.989	1157.75	657.284	762.491	1372.5
2057	11.489	196.63	Unknown	[M+H-H2O]+	null	null	null	629.652	127.133	194.715	199.59	175.783	226.794	217.591	263.434	114.251	200.06	1090.11	225.341	579.57	764.666	246.393	233.628	288.726	753.877	1097.57	375.391	559.141	410.197	161.25	227.213	237.101	503.615	461.382	393.113	312.068	231.107
2058	0.542	196.869	Unknown	[M+K]+	null	null	null	492.321	395.461	483.969	924.452	513.054	2846.82	942.877	1179.71	733.388	301.214	225.206	437.244	131.251	337.58	130.661	168.567	279.616	695.768	369.578	74.0424	389.128	91.5243	3.19634	241.754	300.018	134.277	719.002	562.54	83.5064	76.8087
2059	15.362	196.981	no MS2: ALLANTOIN	[M+H]+	C4H6N4O3	Imidazoles	null	849.32	550.434	470.692	522.074	597.392	446.789	667.864	920.827	533.25	510.693	753.404	881.696	949.976	739.886	564.976	445.4	511.345	1074	968.001	626.893	3717.19	2053.58	2760.27	2040.54	2855.95	5788.26	5405.49	4514.22	3554.96	3535.11
2060	15.234	196.986	no MS2: ALLANTOIN	[M+H]+	C4H6N4O3	Imidazoles	null	610.207	299.361	599.427	535.671	679.892	548.811	907.246	576.369	709.882	1408.46	963.651	512.573	482.605	396.661	1033.18	819.621	687.127	996.894	853.026	294.016	1986.39	2190.12	2861.48	2176.47	2426.21	4820.54	4995.32	4152.26	3469.64	2697.77
2061	14.836	196.997	no MS2: Aconitic Acid	[M+Na]+	C6H6O6	Tricarboxylic acids and derivatives	null	5636.43	2628.43	1991.06	1358.06	4655.16	4098.92	2438.79	5531.41	2026.9	189.543	4035.34	3800.23	3978.82	89.0339	2877.24	3371.24	147.626	2354.47	4717.08	3768.32	4321.59	3093.08	2261.83	3699.66	4276.39	4065.87	6538.63	1566.94	2698.8	938.651
2062	14.995	197	no MS2: Aconitic Acid	[M+Na]+	C6H6O6	Tricarboxylic acids and derivatives	null	4905.61	3386.66	2706.81	3089.39	4386.79	4799.79	4413	5531.41	3040.5	3598.1	4861.83	3782.8	2625.58	1699.95	3205.06	3456.89	3090.94	5010.21	4759.23	4538.64	4321.59	2048.43	2810.14	3329.38	3495.7	4380.59	5426.55	2803.36	3049.51	1595.62
2063	1.494	197.042	SHIKIMATE	[M+Na]+	C7H10O5	Shikimic acids and derivatves	100.93045:34 101.07795:18 101.95378:29 102.91445:25 103.50606:19 103.94121:17 104.99845:61 105.02272:23 105.04853:18 105.06337:16 105.46910:17 106.04688:18 106.05861:47 106.06477:38 106.07361:33 106.52011:23 106.98798:25 106.99265:39 107.01346:16 107.02399:29 107.03687:18 107.04518:36 107.06638:22 107.07077:52 107.95495:17 108.03855:22 108.05083:32 108.06428:42 108.07322:18 108.95730:17 109.01187:25 109.01767:30 109.02425:44 109.04349:21 109.97857:39 109.98936:17 110.00154:18 110.04704:13 110.05312:65 110.06342:22 110.10408:19 110.54786:47 110.95494:28 110.97741:96 111.03731:20 111.06760:18 111.09875:18 111.52529:49 111.96196:33 111.97507:18 111.98364:48 112.01864:16 112.03900:93 112.07019:42 112.95301:71 112.96414:32 112.99077:47 113.00883:20 113.01777:40 113.04639:25 113.05218:59 113.06126:22 113.06945:40 113.51550:25 113.93866:84 113.96365:599 113.97794:16 114.01453:23 114.05385:1999 114.08967:19 114.93011:16 114.94521:19 114.95261:85 114.96494:58 114.97079:63 114.98101:19 115.05076:83 115.05766:168 115.06646:21 115.93172:128 115.93944:362 115.96514:32 116.05354:43 116.14818:20 116.92651:671 116.96466:16 116.97315:36 116.97992:16 117.04726:16 117.05531:65 117.06438:18 117.93331:4223 118.02385:21 118.53622:19 118.91813:170 118.93398:139 119.04872:43 119.06969:19 119.59716:16 119.92561:21 120.01960:19 120.04752:18 120.05499:26 120.08163:36 120.92678:37 120.94935:46 120.95425:15 120.96455:20 120.99857:16 121.03374:16 121.05476:22 121.06693:38 121.10894:19 122.03068:17 122.05360:100 122.06258:65 122.07520:53 122.08241:16 122.91306:17 122.94716:33 122.97009:17 123.01075:41 123.04450:147 123.05740:16 123.06918:56 123.07690:20 123.09879:45 123.12253:26 123.69984:22 124.00468:18 124.01128:22 124.04012:142 124.07417:115 124.08304:39 124.11491:19 124.95493:28 124.98578:125 124.99861:16 125.01630:51 125.02251:192 125.04185:38 125.95806:16 125.99216:16 126.02901:19 126.09091:18 126.12701:23 126.95942:28 127.04346:30 127.89777:17 128.05057:16 128.06715:21 128.94911:25 128.97664:18 128.98515:58 129.05403:19 131.08188:19 132.04300:34 132.08038:37 132.99577:18 133.07437:30 133.10532:19 133.93069:18 134.05911:22 134.06479:19 134.07320:44 134.08173:137 134.09224:75 134.97229:20 135.02130:20 135.03468:21 135.04509:22 135.05453:16 135.07906:74 135.08868:86 135.10617:45 135.93848:23 136.00198:19 136.03761:47 136.06323:22 136.07106:74 136.08220:40 136.11320:60 136.58640:17 136.74811:20 136.88936:17 136.92661:58 136.98804:53 137.00174:74 137.02498:26 137.05249:31 137.05928:27 137.07129:53 137.09769:21 137.92070:19 137.96169:70 137.97244:46 137.98514:44 138.00754:17 138.01376:27 138.03394:22 138.04594:37 138.07555:43 138.08803:156 138.09650:94 138.59242:28 138.95830:25 138.97614:16 139.00377:41 139.07689:37 139.09459:19 139.92395:16 140.04500:303 140.06522:41 140.10405:44 140.11417:23 140.96265:42 140.98468:35 141.01118:45 141.01974:21 141.04097:23 141.04701:73 141.95035:19 141.96506:68 142.06390:43 142.08209:24 142.96310:72 143.01183:32 145.08138:24 147.11446:24 148.06749:16 148.08443:19 150.05453:158 150.06638:58 150.08415:46 150.09401:88 150.11905:22 151.00262:37 151.05496:25 151.08029:73 151.08961:48 152.03217:21 152.06772:146 152.07860:109 152.09978:16 153.03342:27 153.06483:36 153.07257:35 153.10733:17 153.14671:18 154.01617:19 154.02332:18 154.04805:112 154.06641:22 154.11188:17 154.12114:17 154.15291:29 154.96675:34 154.98587:22 155.05971:23 155.07063:46 155.08499:16 155.93848:28 156.05563:16 156.06537:26 156.09952:20 156.96089:18 156.98811:16 157.06146:26 157.10049:16 157.97083:23 158.01703:41 158.05522:20 158.07365:18 158.09662:44 158.14542:21 158.15781:19 158.95787:212 158.96825:112 158.99495:24 160.06729:23 161.03244:22 161.04066:17 162.08963:71 162.10620:148 162.11876:66 163.03986:17 163.11166:162 163.12128:249 164.00072:17 164.01521:18 164.06084:23 164.10464:57 165.00945:42 165.08763:18 165.49136:16 166.06186:22 166.08476:369 166.98759:16 167.08412:26 167.09216:16 167.26808:20 167.99638:21 168.06621:74 168.08299:38 169.03316:18 169.06636:61 169.07829:18 169.10696:22 169.13725:23 170.05214:21 171.15302:16 178.08871:56 178.97478:17 179.02361:17 179.03285:30 179.05780:17 179.07689:33 179.09851:19 179.11414:265 179.13058:15 180.05330:19 180.06284:16 180.09641:16 180.11485:29 180.14699:25 180.97070:32 180.99629:20 181.02489:18 181.04489:16 181.07718:18 181.08446:53 181.12929:95 182.09715:40 182.11267:253 182.12421:108 183.00604:17 183.06055:19 183.07799:34 183.12155:58 184.00960:22 184.09946:29 184.11021:35 185.11598:61 186.89604:21 187.04141:20 188.00665:16 190.85013:16 191.99838:24 192.10626:38 194.06491:19 196.02309:18 196.05960:56 196.07158:19 196.11681:25 196.13638:99 197.03447:31 197.12204:194 197.13339:133 197.14171:74 198.03874:52 198.07680:36 198.08862:33 198.10367:59 198.12384:42 198.14005:17 198.15379:18 199.05717:16 199.07904:19 199.16008:18 199.17874:42 200.08788:24 200.09608:23 200.11360:24 200.12643:39 200.13676:44 200.15517:18 200.16603:22 200.18866:25 200.23294:40 200.99226:21 201.06708:18 201.08781:19 201.19458:16 202.02190:16	8900.22	7279.32	9268.72	10697.4	8485.04	6458.92	8593.35	17912.8	7640.96	10243	9611.01	13558.3	10586.1	5756.18	4811.54	9306.65	7640.31	13780.9	13241	7433.27	12285.6	8857.89	10982.2	6703.92	6781.4	27617.9	25672.4	17329.5	10463	21866.6
2064	3.59	197.043	no MS2: SHIKIMATE	[M+Na]+	C7H10O5	Shikimic acids and derivatves	null	8242.98	8313.33	7142.99	6989	11118.6	2187.79	3715.29	14864.5	6654.08	5327.3	11592.2	7104.01	7327.8	5695.7	5214.17	4775.12	4769.99	8888.55	15975.6	4169.72	1004.84	1930.83	1322.75	2511.51	959.323	1467.73	1558.67	4650.33	2986.34	747.128
2065	0.478	197.057	9H-xanthen-9-one	[M+H]+	C13H8O2	Xanthones	100.92648:41 101.07617:23 103.04926:23 104.10881:25 104.96446:18 105.03046:34 105.07152:22 106.02610:25 106.04811:28 106.06554:66 106.99905:17 107.05180:21 107.08266:35 107.91467:18 107.94997:23 108.01577:38 108.03484:16 108.08067:18 108.09369:28 108.95842:20 109.01836:19 109.02672:36 109.03718:16 109.06200:22 109.96991:31 110.02922:15 110.03552:38 110.05952:80 110.09126:55 110.09971:39 110.95659:28 110.96478:16 110.98139:20 111.01236:16 111.03174:45 111.04452:86 111.08061:29 111.10072:24 111.97272:16 111.98383:65 112.10643:18 112.93947:16 112.95293:73 112.96185:40 113.05247:16 113.06776:35 113.94009:24 113.94832:71 113.95786:66 113.96568:114 114.05399:1499 114.94294:54 114.94803:36 114.95621:25 115.04906:21 115.05721:127 115.93851:102 115.98486:27 116.04845:15 116.05435:55 116.91943:47 116.92552:125 116.96897:15 116.97442:27 117.06659:63 117.93346:1203 118.03792:16 118.92571:20 119.04839:43 119.09335:17 119.93456:20 120.05751:21 120.07838:115 120.94825:21 121.01418:27 121.06931:66 121.12207:30 122.04973:21 122.05735:127 122.06965:47 122.07975:62 122.09611:40 123.04418:61 124.00697:16 124.04369:20 124.06746:57 124.07410:71 124.08580:59 124.11971:16 125.01754:82 125.02506:117 125.03209:93 125.05741:18 125.99195:17 126.04005:21 126.05078:18 126.07754:40 126.08571:17 126.09832:17 126.94067:21 126.95583:17 127.05486:18 128.00775:19 128.04915:21 128.06229:16 128.10622:20 128.95038:40 128.98180:18 129.02432:19 129.06697:16 130.04704:21 131.07130:17 131.92729:17 134.06345:17 134.08025:34 134.09134:40 134.10533:20 134.89365:16 135.08052:49 135.09177:71 135.11377:26 136.00670:16 136.04292:42 136.07065:113 136.08174:23 136.09155:17 136.10858:66 136.91243:17 136.98694:20 137.01987:21 137.07556:18 137.08119:30 137.93030:16 138.04520:16 138.06790:17 138.08781:80 138.09502:39 138.95161:17 139.07230:17 139.09496:42 139.92731:25 139.96524:32 140.04399:157 140.05553:18 140.06866:18 140.11238:33 141.01083:35 141.02199:35 141.05890:25 141.07239:24 141.07837:17 142.93703:18 142.95581:23 143.98058:19 144.08826:22 147.08537:18 147.98781:16 148.07011:17 148.07724:17 148.10762:38 150.05147:52 150.08859:16 150.09612:41 150.92188:31 151.01881:18 151.08673:16 152.01027:23 152.03520:57 152.04141:37 152.05479:16 152.07257:108 152.91844:19 153.01416:34 153.04794:19 153.07390:18 153.09618:19 153.13988:59 154.04947:37 154.05690:40 154.07918:19 155.05049:17 155.09172:16 156.04553:17 156.08557:21 156.09399:74 157.03998:28 157.08463:18 157.09532:23 158.00026:17 158.95300:56 158.96500:78 160.07771:18 160.52409:23 162.11099:16 163.01500:17 163.11641:78 163.12373:44 163.13159:36 164.03091:17 164.06693:55 164.10435:58 165.01060:21 165.10484:17 166.04814:37 166.07751:79 166.08492:135 166.12898:20 167.06590:18 167.07797:17 167.08768:51 167.09367:16 168.05815:61 168.06570:59 168.08290:84 170.05586:48 170.06599:16 173.14034:25 174.94220:20 175.95490:20 178.10477:17 178.12712:19 179.03087:29 179.05995:20 179.09306:23 179.11688:122 180.07072:19 180.12810:16 180.13544:19 180.96927:28 181.04074:17 181.05565:18 181.07343:21 181.13333:43 181.14421:18 181.99861:29 182.09720:19 182.11600:21 182.12267:23 183.01645:19 183.10846:25 184.10002:53 184.14870:19 185.12473:17 187.23125:22 191.09427:16 194.97710:16 196.05318:16 196.06847:83 196.08907:35 196.13603:53 196.14627:35 196.16135:16 197.01987:19 197.07936:16 197.08640:24 197.09515:24 197.12975:65 197.14305:26 198.04248:19 198.05116:20 198.06966:39 198.10417:20 198.11035:45 198.11993:16 198.13728:17 198.15349:42 199.18130:16 200.06795:22 200.10837:20 200.12770:38 200.14336:43 200.16608:16 200.19724:16 200.99161:21 201.03847:17 201.06363:23	4361.2	2276.19	1369.58	2950.33	5945.08	529.009	1721.19	2764.26	2944.13	4299.15	5046.36	4587.74	2573.58	2856.65	9454.33	3098.09	1500.06	11856.5	2494.11	4938.08	4463.59	3019.96	2495.08	2866.12	1039.54	11011.8	4626.22	1182.63	7637.65	5312.99
2066	9.276	197.118	low score: Unknown (carbon number 11); PlaSMA ID-631	[M+H]+	C11H16O3	Unknown	168.09225:16	22164.5	26906.3	16421.2	29666.9	29502.3	75439.3	45068.2	76057.4	42535	46954	39839.8	39727.7	39652.3	28709	39194.5	22429.3	18302.3	36472.5	45502.3	17247.4	110581	41003.8	93039.1	94067.7	79289.2	55681.7	122457	86989.3	70156.9	105242
2067	9.427	197.118	loliolide	[M+H]+	C11H16O3	Benzofurans	101.07982:17 102.08831:106 103.04497:16 103.10019:23 105.07030:37 107.08718:27 108.01927:30 108.07893:17 109.95638:17 110.06010:21 112.96670:17 113.95127:17 114.95190:35 115.04618:19 115.05592:19 116.56458:16 116.92275:18 116.96948:18 116.98092:19 117.09649:19 117.92861:107 117.93698:27 117.96723:18 118.06900:17 118.10243:17 121.02500:16 121.08192:18 123.04166:17 124.99928:16 125.06092:18 127.05213:21 127.05851:15 128.07147:18 130.08331:21 132.07281:19 133.09895:18 136.07237:16 136.08644:22 137.07784:17 137.96736:16 137.98355:16 138.08372:17 139.04219:21 139.11938:17 140.02727:16 140.03874:17 140.14511:19 141.07027:16 142.08989:18 145.08437:20 145.10112:37 148.09563:16 151.08197:20 151.13651:16 152.04932:21 152.11415:16 153.05956:20 153.07202:39 154.05714:38 154.08891:21 154.12204:17 155.07771:29 156.13101:16 158.06413:16 158.09541:19 158.14796:507 158.15584:371 158.95749:21 158.96640:18 159.15784:70 168.07085:16 169.07112:16 169.07852:16 169.09445:21 170.06998:16 171.09837:16 179.08746:21 179.10280:16 181.08806:20 182.08427:16 182.10707:16 183.10724:17 184.10364:49 184.11798:72 185.09128:17 185.12163:36 195.11494:19 196.08939:16 196.10672:18 196.13974:16 197.09363:17 197.10916:27 198.05595:18 198.11661:16 198.13312:79 198.15738:21 199.17680:19 199.18744:19 200.10655:17 200.14241:52 200.16232:16 200.19612:69	30690.2	22390.3	20972.9	27518.1	38988.2	111203	54746.3	116553	52556.2	32845.9	68400.8	25732	43108.2	33116.2	31386.8	24923.7	26623.1	60267.3	62740.6	42544	110581	31667	72309.9	75153.9	92475.3	84552.9	79621.3	73867.2	73773.3	88631.6
2068	0.51	197.128	no MS2: Cyclo(L-Val-L-Pro)	[M+H]+	C10H16N2O2	Alpha amino acids and derivatives	null	6703.43	1475.69	1872.13	9431.39	4014.89	697.705	1907.41	8981.22	3745.63	3166.1	10173.4	3810.38	5316.6	3215.18	2033.76	4785.88	1498.44	4232.62	3769.93	8566.23	3472.28	397.842	3212.04	7757.44	943.953	2010.23	6173.9	1541.86	893.978	949.417
2069	1.624	197.128	no MS2: Cyclo(L-Val-L-Pro)	[M+H]+	C10H16N2O2	Alpha amino acids and derivatives	null	6202.79	10431.6	3985.35	7540.83	7728.15	1555.15	5381.71	13369.3	8985.97	11977.7	12550.8	3690.15	6634.13	7639.74	11939.5	4734.64	5801.12	11599.9	5674.55	9818.99	1906.46	3589.24	4997.39	18070.7	1417.01	5115.1	3770.93	6259.03	3488.57	2165.51
2070	2.778	197.15	no MS2: 1,7,7-trimethylbicyclo[2.2.1]hept-2-yl acetate	[M+H]+	C12H20O2	Bicyclic monoterpenoids	null	4990.43	2104.86	3139.98	5844.99	10709.2	1569.58	2121.8	1291.06	6560.64	5002.88	10451.4	2231.55	4287.83	1444.85	10228.8	2062.4	4783.34	12441.2	2564.78	5601.19	3959.9	5326.95	9575.85	3575.82	1814.42	845.451	7797.61	5098.37	3667.11	4186.8
2071	10.662	197.153	no MS2: Nerylacetate	[M+H]+	C12H20O2	Fatty alcohol esters	null	3579.44	4708.93	2751.37	2489.96	6647.28	1339.17	4761.9	5116.16	4437.55	8440.26	36427.1	10670.4	6245.04	4622.59	9133.19	10245.5	4645.22	15974.6	15349.5	20541.6	22671.9	10069.8	44172.3	33965.8	9183.76	21020.3	14670.8	25358.2	8392.65	18682.1
2072	11.205	197.153	no MS2: Nerylacetate	[M+H]+	C12H20O2	Fatty alcohol esters	null	1129.27	1430.5	1254.59	874.518	1805.52	1328.69	1441.09	1221.62	666.293	2091.93	7456.17	2248.17	1316.1	998.692	1965.55	2140.75	1503.61	2233.37	2953.54	3917.54	5078.94	2402.48	7679.51	10235.9	3438.15	3338.81	4450.05	4439.25	3792.71	4119.4
2073	12.47	197.155	no MS2: 1,7,7-trimethylbicyclo[2.2.1]hept-2-yl acetate	[M+2H]2+	C12H20O2	Bicyclic monoterpenoids	null	3070.53	292.681	830.143	342.691	1291.11	2257.49	2072.22	383.284	194.407	619.532	1706.8	277.337	1835.59	705.944	374.854	2442.07	357.443	1453.04	1659.41	1048.9	1363.23	1432.23	3577.45	867.73	843.088	5546.12	2894.56	1095.35	1413.84	1168.32
2074	2.116	197.166	no MS2: (1R,3r,8S,9r)-1,8-dimethyl-3,6-diazatricyclo[4.3.1.1(3,8)]undecan-9-ol	[M+H]+	C11H20N2O	1,4-diazepanes	null	282.329	355.989	79.9153	428.489	347.712	385.269	403.64	654.151	261.054	276.329	839.207	457.718	549.3	212.021	477.509	817.655	973.931	495.162	1412.62	816.824	218.319	92.4815	345.718	360.73	1028.67	487.394	1125.4	250.833	1507.82	4299.68
2075	8.865	197.171	no MS2: (1R,3r,8S,9r)-1,8-dimethyl-3,6-diazatricyclo[4.3.1.1(3,8)]undecan-9-ol	[M+H]+	C11H20N2O	1,4-diazepanes	null	3997.3	3267.77	2136.12	3694.76	4001.46	1640.21	3063.36	5252.79	2375.79	2711.99	4760.24	3284.89	3590.86	3259.07	3381.2	1420.59	1359.22	3925.94	3448.84	1568.62	4859.91	3769.27	5222.92	4458.46	3509.65	5782.02	3794.55	6222.56	2534.29	5372.61
2076	2.151	197.53	Unknown	[M+H]+	null	null	null	191.335	277.912	354.786	397.132	369.6	554.891	1030.41	1204.25	290.627	990.864	597.994	294.991	376.825	300.554	1102.68	267.769	188.513	398.11	474.838	677.096	274.479	174.022	351.545	167.701	163.875	555.054	610.264	365.337	164.406	1016
2077	6.867	197.536	Unknown	[M+2H]2+	null	null	null	418.141	3979.12	2688.64	7985.1	6231.51	7165.85	12041	9177.38	3317.6	3022.02	4976.37	432.881	1293.6	3529.76	5208.64	723.084	5490.49	2362.89	11082.9	7136.91	1001.62	925.364	93.7204	138.599	315.128	517.841	519.303	4009.5	95.8627	1763.5
2078	6.798	197.616	Unknown	[M+2H]2+	null	null	null	2964.79	1896.37	2610.5	2848.61	1063.91	13411.4	5777.42	13931.7	5668.61	4699.6	2435.54	4095.54	5905.11	2615.96	2295.39	2889.67	1997	4904.68	3422.89	2230.09	563.703	342.784	364.851	552.721	644.19	783.994	552.582	499.219	494.926	415.458
2079	8.888	197.617	Unknown	[M+H]+	null	null	null	587.475	371.143	354.852	427.591	554.232	2765.88	1828.17	1819.91	1022.94	613.242	1459.53	865.295	802.939	601.662	508.008	845.902	579.283	1717.35	898.972	919.109	2293.76	967.098	3399.74	2903.77	1967.26	2873.65	2695.89	2260.19	1866.32	2955.54
2080	5.135	197.641	Unknown	[M+H]+	null	null	null	695.672	319.791	324.362	315.639	617.349	10499.1	1903.42	2207.98	752.179	644.088	788.779	1050.93	783.925	730.309	345.85	633.424	507.77	311.59	1295.62	309.557	711.042	349.424	997.208	370.885	648.006	272.487	1362.48	384.434	493.693	597.189
2081	9.805	197.643	Unknown	[M+H]+	null	null	null	348.787	395.002	415.996	310.328	448.648	973.319	535.341	840.98	402.773	506.671	905.125	307.509	751.538	476.464	600.458	238.347	696.776	1289.18	834.755	596.657	2440.93	1269.45	1128.01	2376	742.872	1926.43	2589.66	1652.75	1693.47	1426.82
2082	9.97	197.644	Unknown	[M+Na]+	null	null	null	1997.72	1024.43	1562.37	2431.17	3589.06	3141.53	2461.84	2472.84	2317.05	2425.55	3289.33	1070.39	4034.52	3211.92	3023.08	1716.25	1382.22	3186.46	2934.56	2609.82	5517.23	2155.6	7554.48	4456.9	6118.03	5023.5	6786.32	5530.86	5840.85	10489.4
2083	14.776	197.918	Unknown	[M+H]+	null	null	null	1101.92	603.706	598.227	415.016	725.045	2775.46	1474.52	2182.2	1107.21	744.533	769.171	659.018	170.88	265.517	154.899	811.645	636.407	1214.99	546.61	595.538	720.094	828.205	767.914	667.13	1223.71	1528.91	1317.39	787.63	1065.57	682.018
2084	15.008	197.98	no MS2: SELENOMETHIONINE	[M+H]+	C5H11NO2	Alpha amino acids	null	2092.81	1256.76	1092	1063	1435.24	1965.37	1143.89	2463.24	1143.8	1506.5	1475.07	1388.74	1471.35	658.78	1023.7	1484.1	1135.4	1891	1882	1284.86	2673.48	1547.51	2288.7	1159.23	2821.01	3262.93	2991.27	2543.35	1711.02	1329.52
2085	1.79	197.992	no MS2: SELENOMETHIONINE	[M+H]+	C5H11NO2	Alpha amino acids	null	866.356	907.012	910.245	1013.97	1363.15	620.943	757.078	1541.87	1075.65	1472.39	2797.02	2096.35	2908.62	650.391	1264.8	1594.93	1410.26	3459.25	3070.88	1914.03	1896.91	1718.07	1733.15	968.679	783.885	2462.79	1600.85	1527.09	547.748	875.96
2086	14.844	198.011	no MS2: SELENOMETHIONINE	[M+H]+	C5H11NO2	Alpha amino acids	null	477.035	245.661	259.913	535.252	744.992	1106.53	1062.88	1065.93	420.24	462.294	223.022	544.226	655.152	480.009	628.281	522.74	532.715	105.042	940.813	588.294	1575.53	741.491	1019.14	1792.42	3852.68	815.568	3443.78	828.776	673.616	502.895
2087	3.124	198.024	no MS2: 3-acetylthiazolidine-4-carboxylic acid	[M+Na]+	C6H9NO3S	Alpha amino acids and derivatives	null	360.355	613.729	452.623	398.305	457.955	533.123	1160.89	2586.68	546.669	4047.4	904.394	590.183	260.824	284.716	2183.44	585.031	526.343	2318.78	1296.46	4012.44	273.172	349.23	450.505	385.974	165.961	835.981	603.923	630.954	1360.67	2124.02
2088	0.523	198.024	no MS2: 3-acetylthiazolidine-4-carboxylic acid	[M+2H]2+	C6H9NO3S	Alpha amino acids and derivatives	null	9436.33	4591.9	3059.4	8882.98	10377.7	954.279	7166.81	12865.9	5983.42	6515.73	25037.8	19550.1	16828.4	16846.8	6035.95	25713	14287.4	15802.9	16420.7	9653.89	15469.9	9427.07	26822.6	18536.1	21205.2	18542	30128.6	16209.9	13385.5	20568
2089	0.716	198.037	SELENOMETHIONINE	[M+H]+	C5H11NO2	Alpha amino acids	100.89187:36 100.92635:83 100.93392:55 100.93868:30 101.00494:49 101.05626:18 101.06926:19 101.07885:51 101.94903:1197 102.05032:40 102.08605:16 102.94355:21 103.05324:63 103.94538:17 104.05447:30 104.99436:17 105.06577:37 106.01533:18 106.06255:50 106.06643:16 107.01288:27 107.03109:16 107.04236:20 107.05073:17 107.06049:36 107.07727:16 107.08765:23 108.01017:31 108.07672:39 108.08315:87 108.95573:48 108.96709:31 109.03032:38 109.06239:53 109.07480:22 109.96741:16 110.00987:29 110.02545:18 110.06309:20 110.07110:30 110.09606:36 110.96297:19 110.97356:54 110.98437:17 111.03555:17 111.04572:16 111.08617:23 111.09766:16 111.89130:16 111.96176:46 111.97453:35 112.01340:69 112.03907:18 112.07054:55 112.10793:73 112.11216:33 112.12052:20 112.90968:17 112.95076:17 112.95589:20 112.96291:22 112.97528:16 112.99149:34 113.00540:37 113.02210:42 113.06578:25 113.91286:31 113.93710:16 113.95271:57 113.96216:483 113.99751:22 114.00571:22 114.01272:18 114.03880:29 114.04688:199 114.05502:520 114.09563:68 114.93020:33 114.93948:21 114.94656:53 114.95335:32 114.96778:63 114.97350:17 115.05254:44 115.05968:19 115.88655:16 115.93110:177 115.93931:108 115.95252:17 115.96152:16 116.04311:16 116.05183:19 116.06299:17 116.36646:21 116.91757:171 116.92594:601 116.93589:67 116.95959:17 116.97391:72 117.03167:18 117.05135:18 117.06149:25 117.06799:20 117.07375:16 117.43957:23 117.93369:4137 118.90933:19 118.91934:73 118.93733:100 118.98265:22 119.01381:17 119.05219:59 120.00343:22 120.07227:75 120.94923:41 120.95531:19 121.02423:23 121.05347:18 121.09471:23 121.99151:26 122.02914:24 122.05922:34 122.08777:38 122.92303:21 122.92881:19 122.94119:69 122.96841:24 123.01022:61 123.03101:18 123.09446:26 123.97192:27 124.03490:16 124.04246:34 124.06989:60 124.07747:17 124.95775:16 124.97773:17 124.98573:21 124.99477:18 125.01974:26 125.02708:100 125.03661:23 125.04729:17 125.05264:20 125.06757:23 125.94669:21 125.99985:67 126.08547:74 126.13475:27 127.00562:16 127.02314:16 127.07032:24 127.12324:19 127.49668:17 128.04115:29 128.05342:26 128.06013:18 128.06892:124 128.09654:27 128.86937:17 128.95213:37 128.97934:17 129.06114:19 129.07423:26 130.06468:124 130.07750:26 130.52386:40 130.92535:19 131.00813:21 132.06819:20 133.07875:20 134.04036:38 134.09467:42 134.10477:32 134.94359:17 135.04054:25 135.07558:61 135.08192:19 135.09718:17 135.96780:16 136.01486:16 136.02376:24 136.04442:40 136.07468:117 136.11006:160 136.92889:36 136.93883:22 136.98979:39 136.99472:19 137.03656:23 137.05638:42 137.09866:18 137.10583:18 137.11736:28 137.53110:31 137.95705:40 137.96428:34 138.05731:19 138.08008:16 138.09062:75 138.93083:30 138.95795:16 138.97411:32 139.00119:32 139.04008:16 139.09425:17 139.10844:20 139.12389:21 139.54422:28 139.92442:18 139.96605:25 140.00356:16 140.04221:309 140.06439:36 140.10780:54 140.95934:56 140.98398:90 141.00061:16 141.01102:18 141.02065:58 141.03735:22 141.05489:17 141.91602:27 141.93100:75 141.94157:16 141.95319:112 141.95992:95 141.98781:16 142.00108:21 142.08307:23 142.13620:16 142.91782:16 142.95332:23 142.97360:32 142.97862:20 144.07210:19 144.09587:23 145.02518:21 146.05650:17 148.00389:16 148.07918:40 148.10524:20 150.05443:26 150.08302:19 150.96274:24 150.97087:18 151.00452:18 151.01637:61 151.05504:32 151.07631:34 151.98744:20 152.02048:17 152.03369:17 152.06870:89 152.07942:35 152.98370:41 152.99142:16 153.01898:17 153.03613:22 153.05112:21 153.08298:18 153.11418:19 153.13811:101 153.14803:38 153.96947:21 153.97922:16 153.98738:26 154.05132:19 154.07094:63 154.12234:18 154.16762:16 155.00763:35 155.05095:17 156.08157:21 156.94456:23 156.96605:81 157.08403:36 158.03766:18 158.04805:41 158.06815:23 158.08768:21 158.12042:73 158.14372:18 158.52298:23 158.95064:46 158.95976:60 158.96640:90 158.99449:16 160.95618:22 162.11195:20 163.01614:26 163.10609:19 163.99176:23 164.09920:30 164.11150:39 164.54291:18 164.94032:18 165.00961:17 165.03413:16 165.11958:16 166.11740:16 166.13623:17 166.93678:27 167.07742:20 167.98170:19 168.07576:39 168.08737:17 168.10309:20 169.06186:19 170.05453:22 170.09538:16 172.10919:17 173.08868:40 173.10500:31 174.09227:22 174.12917:21 174.99268:19 175.00357:23 175.91844:16 177.92229:16 179.03383:26 179.12016:20 180.05054:36 180.09807:37 180.12387:22 180.13615:95 180.98012:26 181.04407:17 181.05354:16 181.07536:16 181.09081:52 181.10658:19 181.12294:18 181.13275:39 181.94554:16 182.08020:48 182.09029:19 182.10706:106 182.11740:119 182.12724:92 182.14359:16 183.00208:34 183.02689:17 183.04575:16 183.11520:52 183.99478:17 184.10559:44 184.11176:21 184.97751:29 185.11462:18 185.12445:24 185.90022:19 186.98767:27 187.00031:21 187.03235:27 187.10913:17 189.09981:30 189.86923:16 191.94112:16 192.03381:19 197.06110:19 197.07317:21 197.13029:16 198.05080:16 198.06139:20 198.09035:23 198.10718:16 198.11780:50 198.13451:39 198.15515:42 199.05978:22 199.11115:16 199.13316:19 199.14592:35 199.16148:34 199.17889:65 200.12511:50 200.13515:156 200.14507:63 200.17223:46 200.20813:35 200.24734:26 201.02260:33 201.12190:21 201.12939:41 202.10202:40 202.11728:19 202.18231:23 202.97136:16	3995.87	12123.7	9819.8	4786.95	5534.79	4942.86	12822	7580.5	8596.05	4074.87	18248.7	5276.06	8285.34	5823.78	17210.7	5985.17	3811.42	21485	17997.4	9358.98	4982.68	3797.24	8839.89	8704.83	12813.4	7314.47	10861.8	12756.9	5432.05	5978.09
2090	6.03	198.075	no MS2: 3,4-DIHYDROXY-L-PHENYLALANINE	[M+H]+	C9H11NO4	Tyrosine and derivatives	null	1355.11	1257.72	553.758	886.273	1548	433.044	1128.46	1576.13	962.352	862.747	2187.66	1132.06	1827.75	1855.54	1751.85	1781.92	2246.71	7146.03	2173.69	5232.81	373.017	424.392	495.369	3241.36	377.199	506.926	894.987	1168.33	752.239	355.953
2091	1.55	198.076	no MS2: 3,4-DIHYDROXY-L-PHENYLALANINE	[M+H]+	C9H11NO4	Tyrosine and derivatives	null	7836.72	7131.82	7764.81	10606.5	9115.61	3797.6	5554.58	13467.6	6460.51	9935.97	12274.2	12614.3	12234.7	6513.8	5470.62	9087.96	7235.16	15032	12806	8492.67	8534.29	5488.68	7766.98	6457.16	4835.07	14768.9	15032.5	11075.7	6636.26	13242.4
2092	3.04	198.076	no MS2: 3,4-DIHYDROXY-L-PHENYLALANINE	[M+H]+	C9H11NO4	Tyrosine and derivatives	null	7612.06	10490.4	2337.4	8066.76	7479.4	1030.26	2195.45	6650.98	2381.68	4826.16	18753.9	13245.2	14262.5	8984.33	7460.31	6658.02	4895.87	9704.15	12695.8	8420.91	4205.71	5578.5	7000.57	13525.3	3480.05	5391.78	7895.13	8574.17	8024.8	2947.3
2093	0.517	198.086	no MS2: N,N-Acetylhistidine; CE0; KBOJOGQFRVVWBH-ZETCQYMHSA-N	[M+H]+	C8H11N3O3	Histidine and derivatives	null	6541.48	1727.6	1713.54	5174.95	2179.44	1283.5	2152.45	5531.74	3536.08	1737.26	6701.17	8058.62	2488.71	1309.92	1428.83	3044.92	1870.06	2923.96	3073.21	1493.29	4326.09	868.698	4131.48	1447.86	1551.68	1953.8	5052.47	1106.7	1401.38	2351.43
2094	8.769	198.107	no MS2: Caffeine-d3	[M+H]+	C8H10N4O2	Xanthines	null	1711.58	939.78	644.132	173.281	2413.49	7266.77	5161.38	3923.02	2416.71	2049.86	3133.85	2084.17	2871.71	1835.6	1546.74	1550.76	1047.33	2277.87	2226.53	1285.19	5680.57	2972.32	4870.7	3476.62	4863.63	6372.83	5674.68	6298.38	2960.22	4848.5
2095	10.151	198.126	no MS2: 4-(3-Phenylpropyl)pyridine	[M+H]+	C14H15N	Pyridines and derivatives	null	3336.89	3634.27	2332.58	2861.16	4617.82	13353.9	12586.2	15696.4	7438.02	7630.6	13747	7620.36	7197.3	4639.93	3587.38	4309.1	3322.78	8756.17	8761.75	7088.44	11649.3	4152.98	14297.6	15052.3	13578.9	11592.9	14354.4	19619.4	9501.28	18839.9
2096	2.473	198.135	no MS2: 2-Hydroxyatrazine	[M+H]+	C8H15N5O	1,3,5-triazines	null	3135.34	7548.37	3745.95	4529.35	6321.07	1884.17	4169.85	8181.03	3479.64	5429.24	9475.95	809.24	5382.25	6031.74	6238.53	5244.68	5220.37	10966.4	8539.94	2531.52	1568.4	5461.16	3344.94	333.194	4967.27	6897.17	4737.44	8388.12	2491.01	7530.73
2097	8.061	198.147	no MS2: Unknown (carbon number 11); PlaSMA ID-642	[M+H]+	C11H19NO2	Unknown	null	1055.42	990.057	907.502	1124.34	1729.04	475.282	1518.09	2773.55	1154.53	1188.07	4946	2062.1	2715.3	2418.08	1523.67	3405.67	2349.44	4631.58	3237.67	5771.69	5177.82	3763.35	5012.9	6179.15	4772.9	6212.1	7128.95	5923.69	2276.54	5826.8
2098	14.548	198.148	no MS2: Unknown (carbon number 11); PlaSMA ID-642	[M+H]+	C11H19NO2	Unknown	null	1034.05	628.261	548.834	679.668	1790.81	1353.86	1326.21	1356.04	743.219	943.788	1503.17	1014.95	569.841	1396.95	876.142	1100.16	908.168	1009.61	1068.76	1145.52	4932.81	3164.41	5008	3052.45	3260.42	4091.94	3937.87	2917.66	4300.27	2908.75
2099	11.492	198.185	no MS2: N-Octyl-2-pyrrolidone	[M+H]+	C12H23NO	N-alkylpyrrolidines	null	44600	16408.8	8865.15	11372.3	16068	10353.2	11057.5	14573.6	10483.5	27652.8	50110.7	10883.3	14116.7	29355.7	8534.35	12920.1	8853.58	28466.3	40033.6	15620.3	12467.1	9713.9	9357.39	17727.3	10733.4	19975.1	24598.1	36475.3	24057.1	10956.6
2100	10.224	198.185	no MS2: N-Octyl-2-pyrrolidone	[M+H]+	C12H23NO	N-alkylpyrrolidines	null	370.342	384.755	221.377	402.938	551.755	3539.84	1766.47	13039.6	4141.38	6579.45	676.968	739.466	250.477	532.495	545.074	189.166	260.633	2648.71	15080.8	5250.38	28257.6	3839.05	476.112	12995.1	15269	945.188	77316.2	59537.8	1997.17	426.068
2101	10.364	198.185	N-(n-octyl)-2-pyrrolidinone	[M+H]+	C12H23NO	N-alkylpyrrolidines	101.02995:18 101.08021:16 102.09182:1556 102.10587:28 103.08871:54 103.09712:133 103.10971:21 104.05531:16 104.09709:18 105.07146:18 106.98848:47 106.99596:16 107.06342:16 107.07829:35 107.55305:21 108.05135:19 109.00127:19 109.05505:16 110.05363:23 110.05940:17 110.10470:21 110.99998:16 111.04765:17 111.08202:19 111.97736:21 112.07632:22 112.08551:16 112.96109:20 113.07018:19 113.92413:17 113.97239:17 114.03717:16 114.05510:22 114.09550:32 114.95213:18 115.04838:27 115.06136:23 115.94576:21 115.96268:111 116.06091:16 116.08004:18 116.10353:109 116.11632:36 116.96397:44 116.97186:90 117.05370:34 117.06364:40 117.51823:24 117.93037:98 117.93897:89 117.95819:18 117.96543:50 118.51408:27 118.94919:18 118.96342:37 119.04786:37 119.95831:22 120.08530:21 121.10151:16 121.10690:22 122.97238:22 123.02693:18 123.07415:33 123.08138:85 124.07258:19 124.08784:42 124.95320:16 125.02197:32 125.06162:22 125.56632:16 126.05344:26 127.04854:16 127.05709:84 127.07099:16 128.05968:16 128.06918:55 128.07733:26 128.10020:18 128.11099:36 128.97948:18 129.06815:42 129.07956:22 130.07278:16 130.08124:16 130.12886:24 131.08931:16 133.07362:17 133.10356:23 134.05928:23 134.10590:26 135.94812:22 136.11137:19 137.06201:16 137.09349:22 137.10074:27 137.57462:17 137.96883:42 137.98766:17 138.05949:16 138.95863:19 139.05162:17 139.07350:17 140.03125:16 140.04234:29 140.95914:21 141.05602:57 141.07117:33 141.96490:16 142.02036:16 142.06297:16 142.08430:20 143.07021:34 143.07954:16 144.09012:20 145.09622:71 145.10709:60 146.09813:20 146.58354:18 147.08484:16 148.00047:21 149.06248:17 149.47411:16 151.03403:18 152.05190:18 152.06895:35 152.07813:26 153.00851:17 153.07181:53 153.08824:33 154.11975:16 155.03825:28 155.06839:16 155.08739:34 155.98210:37 156.07738:16 156.08911:19 156.10616:17 157.08913:35 157.09825:21 157.97537:18 157.99684:24 158.01099:16 158.08827:23 158.10620:32 158.12195:16 158.15361:11159 158.64909:18 158.95949:18 159.01898:22 159.05923:19 159.06792:20 159.08913:21 159.10033:16 159.12215:18 159.14027:40 159.15675:878 159.17758:24 160.08992:17 160.14848:17 160.16158:81 161.04350:16 161.06187:18 162.05658:16 163.08847:28 166.06058:16 167.07237:21 168.06778:16 168.08530:23 169.06891:34 169.08456:76 170.05998:35 171.09708:16 173.11971:17 173.15216:21 178.11687:23 181.07782:32 181.10127:34 181.10971:16 181.11845:16 182.08011:19 182.09540:101 183.06039:17 183.09988:35 183.11343:16 184.10904:56 184.11833:58 185.05142:17 185.11563:161 185.12756:37 186.12936:16 189.59488:16 198.10092:16 198.12625:72 199.08960:16 199.15434:23 199.17169:80 199.18536:55 200.11256:17 200.13495:160 200.14809:74 200.16592:23 200.18205:16 200.20818:16 200.97484:18 201.08211:21 201.10201:18 201.13277:16 201.16661:16 201.19911:19 202.12329:22 202.15807:17 202.17471:33	1138.92	2636.66	729.239	1439.92	1307.54	547.894	5857.26	30555.1	12590.2	14554.5	2097.02	7380.53	832.574	2961.53	1302.44	543.479	2123.25	26961.9	8506.63	11533.4	28361.7	18579.2	3634.11	15639.4	7809.36	8334.68	77316.2	12075.3	3607.17	5835.76
2102	9.063	198.185	no MS2: N-Octyl-2-pyrrolidone	[M+H]+	C12H23NO	N-alkylpyrrolidines	null	1850.73	1500.73	1034.1	3607.31	3789.74	1053.76	1342.54	5706.32	2514.59	2819.96	3711.53	1691.09	1015.96	1661.16	2209.78	2364.88	1572.19	3906.4	2932.33	3163.43	873.838	254.059	510.506	470.742	373.889	505.887	546.952	347.093	714.459	628.882
2103	9.814	198.186	no MS2: N-Octyl-2-pyrrolidone	[M+H]+	C12H23NO	N-alkylpyrrolidines	null	3789.18	1993.73	2753.27	3139.89	5334.83	1431.2	1895.85	5794.49	4139.03	4835.83	5772.02	3540.5	2368.9	3077.67	4908.87	3055.43	4087.14	6104.08	8780.63	5054.84	306.816	224.539	563.481	791.124	279.652	824.024	788.931	1006.58	642.366	1427.47
2104	10.88	198.188	no MS2: N-Octyl-2-pyrrolidone	[M+H]+	C12H23NO	N-alkylpyrrolidines	null	4017.4	1046.05	424.591	1153.12	461.269	910.69	641.593	970.45	468.03	1665.96	3361.86	823.002	790.712	3191.79	551.477	725.704	549.872	2410.61	2698.53	1059.89	595.091	521.064	469.997	1601.32	479.456	1317.5	1766.19	2464.7	1317.58	383.95
2105	0.441	198.48	Unknown	[M+2H]2+	null	null	null	377.075	111.94	275.008	570.667	662.803	25.4809	9.52467	1174.94	496.057	204.667	1279.22	809.21	460.517	171.896	251.648	272.282	129.042	1551.01	2345.31	544.165	15.1722	172.169	956.137	138.448	129.472	1382.34	259.21	649.064	94.5185	29.8835
2106	1.616	198.534	Unknown	[M+H]+	null	null	null	796.851	1518.09	1926.34	1197.37	1323.07	790.458	875.681	1154.31	2346.53	1377.87	426.286	1324.26	1307.47	533.73	1341.24	399.906	260.948	592.386	1133.52	1757.25	1348.04	507.453	736.84	304.697	890.995	625.907	2541.36	1024.07	711.836	1495.21
2107	2.941	198.536	Unknown	[M+H]+	null	null	null	306.623	251.816	248.625	525.958	536.916	568.681	920.441	680.801	338.417	638.224	590.357	597.719	756.485	226.863	970.638	454.295	280.311	308.398	577.565	1506.44	589.951	344.4	527.656	516.891	583.115	810.288	1265.97	489.045	1221.83	791.245
2108	0.523	198.539	Unknown	[M+H]+	null	null	null	737.958	358.177	354.502	156.354	219.067	18.2039	161.404	527.55	247.783	529.225	1306.04	825.081	1338.23	1274.8	534.678	686.921	279.562	549.267	1112.54	36.1386	338.476	278.999	557.687	357.982	497.128	343.178	1205.34	379.587	50.9685	798.161
2109	3.854	198.547	Unknown	[M+H]+	null	null	null	529.346	113.948	178.118	439.48	508.909	287.128	1710.62	1911.34	820.341	678.221	695.993	447.106	233.043	570.89	986.916	262.085	189.411	1565.71	286.906	573.171	217.518	279.651	289.638	682.623	221.065	310.306	253.774	696.733	116.775	72.4952
2110	9.428	198.623	Unknown	[M+H]+	null	null	null	592.96	655.918	408.05	844.817	842.539	3980.29	2139.87	2191.32	1086.95	833.473	1856.28	817.05	840.304	718.907	925.115	890.098	692.813	1877.96	1207.92	1423.69	2547.97	1074.79	2161.16	2501.37	1285.43	3153.27	2404.7	2297.02	2340.26	1899.48
2111	14.784	198.939	no MS2: Syringic Acid	[M+H]+	C9H10O5	Gallic acid and derivatives	null	836.568	558.329	317.327	407.868	1927.06	4753.15	3484.51	3644.8	1212.03	457.327	634.775	1067.36	1594.63	600.337	333.981	661.086	1413.73	1255.07	2475.35	571.868	3014.79	1711.14	2733.66	2922.86	871.507	2223.97	3556.17	2658.2	2173.18	2603.28
2112	0.423	198.94	Unknown	[M+H]+	null	null	null	82725.3	40616.1	9830.29	11091.4	37979.2	58516.6	53838.6	60830.1	31469.1	1892.63	31187.5	28632.1	19377.6	35954.7	35918.9	1400.24	1266.89	22469.4	21307.6	13747.9	112.093	8010.06	16667.7	4362.31	12890.9	12101.5	9246.23	27705.8	7977.18	14894.3
2113	15.015	198.975	no MS2: Syringic Acid	[M+H]+	C9H10O5	Gallic acid and derivatives	null	2008.05	1197.72	1112.74	1134.9	1703.45	2138.89	1951.81	2532.52	1407.55	1288.87	1506.64	1074.29	1550.48	909.655	927.593	1295.24	1346.63	2001.62	2475.35	1520.88	1561.5	1623.91	1870.16	1275.59	1434.24	2028.95	3743.62	1627.9	1328.44	1396.23
2114	1.419	198.991	Unknown	[M+H]+	null	null	null	1414.16	947.521	931.279	1294.44	1246.82	2233.54	4482.04	5097.62	2322.08	2202.54	1528.11	1646.84	1371.33	866.991	473.208	1176.84	1084.59	1941.68	1965.28	1257.33	1254.1	812.433	1544.97	1044.16	806.385	2305.83	2476.35	1934.8	1380.24	1961.61
2115	3.727	199.01	no MS2: PUTRESCINE DIHYDROCHLORIDE	[M+K]+	C4H14Cl2N2	Monoalkylamines	null	255.08	101.322	98.9263	156.387	676.981	1752.39	1090.95	990.484	770.097	303.049	413.475	207.069	357.859	282.088	156.287	234.484	343.006	407.611	599.964	234.821	277.472	230.113	320.642	183.008	405.205	370.591	496.654	381.067	234.611	217.086
2116	1.507	199.058	Syringic acid	[M+H]+	C9H10O5	Gallic acid and derivatives	100.93048:19 101.05531:16 101.95004:283 101.95664:63 102.04119:19 102.08874:35 104.05493:16 104.52717:25 104.95395:21 105.00101:16 105.50164:22 105.96101:17 106.02394:16 106.04415:20 106.06393:16 106.98312:17 106.99548:41 107.00832:21 107.89775:27 108.95752:18 109.03180:22 109.06201:17 110.03545:36 110.05981:21 110.97337:55 111.00461:16 111.00961:16 111.06315:19 111.99060:16 112.01166:16 112.07751:54 112.56327:25 112.94894:15 112.95476:37 113.02112:18 113.03491:22 113.06384:41 113.08775:24 113.95418:35 113.96399:122 114.01274:17 114.03507:16 114.05502:446 114.08429:21 114.09096:18 114.92910:16 114.96152:20 115.01584:17 115.02269:26 115.04699:39 115.06178:37 115.95445:33 116.04874:16 116.05503:17 116.92035:45 116.93124:67 116.96712:49 116.97565:185 116.99371:16 117.00878:18 117.05781:15 117.06331:18 117.93427:817 117.94969:21 118.94780:16 118.99807:17 119.08099:16 119.93615:20 120.94234:16 120.95444:85 120.96284:26 120.97311:16 120.99387:18 121.03329:17 121.06966:38 121.95642:32 122.05273:16 122.94368:24 122.95223:119 123.04202:32 124.03198:16 124.06754:19 124.07536:34 124.10108:17 124.11149:16 124.99247:25 125.01569:62 125.02465:88 125.06078:27 125.07937:16 125.09431:16 125.98997:17 126.00982:25 126.02709:16 126.05510:18 126.08453:38 126.09473:49 127.03519:21 128.05348:21 128.06865:71 128.07660:23 128.10493:18 128.97511:18 128.98770:16 129.05125:23 129.06367:16 129.07353:16 130.01375:16 130.03635:21 130.05667:18 130.06653:17 130.08842:21 131.07664:18 132.04619:33 132.07918:24 132.98773:23 134.06891:21 135.01335:16 135.04565:36 135.07536:20 135.08382:16 135.09644:17 135.93616:33 135.95067:18 136.04424:31 136.06685:16 136.07666:21 137.01170:18 137.04892:26 137.05960:18 137.10184:16 137.95790:16 137.96442:19 138.04532:34 138.05942:17 138.06659:16 138.08958:16 138.13135:23 138.95462:35 139.03773:26 139.11995:18 139.95866:18 139.97101:17 139.97794:16 140.04007:136 140.05072:40 140.05832:21 140.46964:16 140.96080:108 140.98042:16 140.98898:19 140.99661:16 141.01601:102 141.02719:36 141.05817:46 142.00426:17 142.05133:16 142.07610:19 142.96378:16 143.00444:21 144.10059:19 144.90742:17 145.01372:17 147.44829:18 148.06660:45 149.01202:21 149.53558:21 150.05031:18 150.05769:20 150.96828:62 151.06834:16 151.97496:16 152.02644:16 152.03610:20 152.06519:16 152.08118:40 153.02257:16 153.03516:40 153.04913:46 153.13562:17 153.14423:19 154.04077:34 154.05490:55 154.08356:65 154.11923:37 154.99644:21 155.04562:19 155.07216:18 155.08701:36 156.04625:21 156.06546:24 156.07854:17 156.14458:29 158.00485:16 158.09256:16 158.96204:82 158.98000:16 159.11018:21 160.03569:18 160.99956:17 162.01588:23 163.08835:20 164.05785:18 165.11227:23 165.96419:17 168.04733:16 168.06726:16 168.94778:19 170.08467:38 170.10962:16 171.12685:16 172.11569:16 173.04626:21 176.92099:16 177.02458:18 178.96359:21 180.03821:18 181.03072:48 181.13326:54 182.04259:19 182.08490:16 182.11522:36 182.12238:40 184.11411:90 184.13101:21 184.14124:16 185.11435:17 185.12469:23 185.13608:29 189.84807:17 193.06345:17 197.02103:16 198.10158:18 199.04202:20 199.06314:46 199.08560:18 199.13049:18 200.08154:31 200.12759:16 200.16281:17 201.06168:29 201.10114:20 202.16899:16 203.06041:18 203.15479:16	6675.69	5318.78	6161.62	8622.04	8034.09	3194.98	4068.6	10309.6	3360.15	4751.78	7505.63	8501.29	7023.2	6396.09	6937.43	5612.56	3238.34	7025.06	11884.1	5316.07	5815.13	6278.5	16976.3	9593.46	5404.58	7628.82	9525.76	7114.39	15350.5	11910.5
2117	3.872	199.06	no MS2: Syringic acid	[M+H]+	C9H10O5	Gallic acid and derivatives	null	1052.56	823.973	710.18	760.374	803.744	786.149	1054.26	704.606	816.065	435.449	1869.11	2875.76	394.455	787.509	1243.52	3840.36	445.565	1012.08	1276.64	669.562	21234.3	9478.98	4640.42	3622.75	6910.51	6120.05	6447.79	4716.61	4377.34	14819.7
2118	0.511	199.062	4-hydroxy-3,5-dimethoxybenzoic acid	[M+H]+	C9H10O5	Gallic acid and derivatives	100.45934:17 101.02360:17 101.08248:16 101.93990:16 101.95026:16 102.04785:19 102.08647:231 102.09292:306 102.10414:17 102.52872:23 102.95073:16 103.04488:16 103.05569:81 103.09115:17 104.05280:18 104.06801:26 105.07694:18 106.06551:387 106.07194:134 106.94823:32 106.99106:54 107.04488:61 107.06567:33 107.07697:73 107.08617:83 107.66131:19 108.03723:16 108.04643:48 108.05902:24 108.08015:1656 108.09000:245 109.00228:20 109.01714:16 109.02387:17 109.05925:17 109.06760:99 109.08037:101 109.10066:23 109.96533:32 110.06069:50 110.09515:122 110.11566:19 111.02511:28 111.04252:37 111.04958:16 111.07965:33 112.04387:37 112.06877:14 112.08029:59 112.10903:51 112.11610:91 112.55718:22 112.95557:17 112.97665:35 113.00818:85 113.05931:16 113.07295:19 113.08160:55 113.11390:53 113.36234:29 113.52068:21 113.95728:16 114.01025:19 114.04691:16 114.08263:17 114.08908:33 114.09699:19 114.10867:16 114.94889:17 115.03501:18 115.04551:16 115.05375:34 115.06078:16 115.96391:17 116.03873:22 116.05495:37 116.06260:15 116.07509:32 116.97292:78 116.98184:30 117.05486:37 117.06708:74 117.09881:16 117.92570:41 117.93797:231 117.98173:17 118.06516:135 119.04996:33 119.06420:18 119.07384:37 119.08430:248 120.05074:16 120.05767:22 120.08031:781 120.94827:16 121.03033:16 121.06422:57 121.08878:501 121.10099:17 122.00829:17 122.01955:19 122.03438:21 122.05164:15 122.06041:41 122.08298:16 122.09597:151 122.94440:42 122.94950:43 122.97567:16 123.03472:18 123.04279:59 123.05075:33 123.05767:16 123.08097:21 123.10658:22 123.11175:32 123.96493:16 124.03367:18 124.07254:104 124.08126:49 124.10727:161 124.11587:102 124.93255:16 124.94370:17 125.00676:19 125.02351:64 125.03944:18 125.04914:22 125.06984:18 125.10865:66 125.11846:25 125.98050:19 125.99752:16 126.00853:17 126.09143:48 126.10043:26 126.11864:17 126.94614:16 127.02853:17 127.03878:17 127.08637:17 127.09509:23 128.04132:20 128.05179:107 128.06662:22 128.55394:40 128.94812:19 128.98280:20 129.04770:35 129.06966:42 129.93610:17 130.00571:21 130.05527:90 130.06483:148 130.07968:16 130.89890:16 131.06009:16 131.07780:23 132.08344:40 133.03253:17 133.08507:19 133.95551:22 134.06244:57 134.07352:17 134.08931:468 134.09767:1163 134.51869:21 135.00211:19 135.06902:132 135.08595:85 135.10085:146 136.01834:21 136.02989:126 136.07843:314 136.11179:12472 136.19037:17 136.99063:17 137.03323:16 137.05042:43 137.05708:20 137.07600:18 137.08717:35 137.09904:72 137.11469:1313 138.01726:19 138.05492:146 138.06812:23 138.08269:39 138.09436:169 138.10707:14 138.11935:34 139.02211:16 139.03873:17 139.05392:51 139.09236:34 139.96654:16 140.03882:38 140.04707:55 140.05920:33 140.06844:17 140.10995:16 140.95476:40 141.00365:37 141.04727:23 141.07059:40 141.09273:19 141.10893:19 141.96529:16 142.02606:16 142.08813:101 142.91058:18 142.93120:17 142.99454:16 143.90723:25 144.95517:18 146.09401:17 146.09824:36 146.11604:21 146.48291:23 146.90720:18 147.02306:17 148.07133:16 149.00546:23 149.07266:17 149.93362:16 150.02536:16 151.96074:21 152.02330:17 152.05695:16 152.09933:40 152.10588:49 152.11443:42 152.13280:52 153.04471:61 153.05612:34 153.11392:17 153.13771:4092 153.15802:20 154.01471:19 154.04587:19 154.06284:32 154.08209:42 154.09769:55 154.12029:302 154.13393:121 154.14455:252 154.15364:67 154.97517:16 155.11819:61 155.14661:19 155.15497:17 156.06735:61 156.08693:17 156.10214:32 156.10693:16 156.95856:21 157.07530:121 157.09000:14 157.71680:16 158.00659:25 158.11911:164 158.96062:16 158.98338:18 159.01115:17 159.02219:71 159.05719:16 160.02014:17 160.03456:16 161.97862:21 163.11728:123 163.13120:45 163.13802:18 163.89337:16 164.01077:16 164.05476:17 164.08966:21 164.09929:163 164.10922:293 164.12364:33 164.96939:16 165.04329:39 165.05168:19 165.10182:41 165.11232:16 165.12204:17 166.03703:21 166.04372:16 166.05789:17 166.07895:35 166.11426:17 166.15405:16 167.02980:21 167.06657:41 168.04974:16 168.06195:38 168.10913:40 169.00587:16 169.10217:23 170.09665:16 171.02515:20 174.05269:18 174.08826:20 175.99300:18 176.98776:18 177.02231:19 178.07982:22 179.07971:17 180.04581:18 181.01141:17 181.01950:17 181.06760:23 181.10045:26 181.13394:1783 182.07278:18 182.09331:16 182.10616:30 182.11639:157 182.13785:110 182.15565:17 183.07986:23 184.00269:22 184.08881:35 184.11214:18 184.12453:20 184.13875:25 185.03316:18 185.11308:19 187.07811:18 187.10942:16 188.06795:16 190.08400:17 198.11208:62 198.14015:43 198.14682:13 199.09985:16 199.11227:16 199.14168:644 199.18390:39 200.08569:36 200.10110:34 200.12054:16 200.13933:66 200.15321:56 200.16620:21 201.05162:21 201.11864:19 202.05766:16 202.09500:13 202.10298:41 202.13889:16 202.16833:100 202.18237:262 203.05537:19 203.06508:19 203.14505:16 203.18057:17 204.04045:16	29816.7	5826.6	4823.45	7813.83	25416.8	1672.53	3726.91	10609.8	3459.64	5536.93	26721.3	31556.5	18004.7	28777.8	3865.04	15751.8	7961.65	18836.9	20258.4	7351.88	20447	4634.67	10936.9	5695.62	11043.1	59062	14862.1	12528.1	21892.4	59603.9
2119	14.753	199.087	no MS2: Harmol; PlaSMA ID-645	[M+H]+	C12H10N2O	Alkaloids	null	125.158	115.299	157.487	188.203	554.486	640.272	365.257	446.665	355.744	400.986	252.244	501.013	327.127	413.933	148.91	370.582	283.048	417.744	772.081	198.35	2001.58	763.683	860.834	1065.86	919.75	1130.97	2920.72	1182.8	436.38	961.401
2120	7.74	199.093	Harmol	[M+H]+	C12H10N2O	Harmala alkaloids	102.08955:21 103.04275:17 103.05119:44 103.05860:31 105.07041:260 105.08021:20 106.06956:18 106.79563:16 113.03557:18 114.69985:16 114.95418:19 115.04446:25 115.05527:357 115.57264:16 116.05550:32 116.06595:37 117.06336:37 117.07034:30 117.94243:25 119.07759:21 119.08567:23 120.05077:17 120.05869:18 121.06129:33 121.07082:33 122.95510:16 123.03973:16 123.08466:16 125.04031:16 126.04858:16 126.05442:19 126.09587:16 127.04408:16 127.05592:120 128.04436:22 128.06068:229 129.06154:17 129.07191:81 130.05719:22 130.07527:18 131.03862:46 131.04956:140 131.08095:19 132.04424:16 133.06203:39 133.09641:86 133.93159:18 135.11278:16 137.03114:28 138.11909:29 140.06581:16 141.06528:263 141.07349:144 142.05862:18 142.07460:32 142.08286:16 143.07584:41 143.08354:16 145.05679:118 145.06506:240 145.10126:17 145.11600:22 146.05998:52 146.06810:99 146.07489:102 147.07013:35 147.08124:33 151.05302:16 151.06586:18 152.05544:21 152.06898:80 153.06564:31 153.07312:49 154.06192:17 155.04550:18 155.05855:17 155.07019:18 155.09244:20 156.02870:19 156.07385:19 156.08768:17 156.14153:21 157.06497:69 157.08739:33 157.09904:120 158.07477:18 159.06950:16 159.07481:24 159.08124:23 160.05156:33 160.08867:56 161.05954:39 161.08243:37 161.09032:69 161.09798:203 161.11018:19 165.06905:35 168.04227:16 168.05667:16 168.09239:16 169.06042:35 169.06857:55 169.08699:41 170.06094:17 170.07399:63 170.09601:16 170.10710:16 170.11423:25 172.11209:36 172.68633:16 173.05663:69 173.08768:16 173.10022:21 174.06808:71 174.08269:17 175.09839:16 175.11098:34 175.12059:16 181.10873:38 182.02708:16 182.08344:16 182.11700:16 184.02979:20 184.09659:37 185.08934:41 185.10173:37 185.11160:16 186.11261:17 188.08191:16 196.10805:17 198.12149:16 198.19543:25 200.09734:16 200.12541:17 200.13936:21 200.15749:31 202.07822:21 202.12117:17 202.13841:21 202.16496:23 202.17345:17 203.08936:35 203.10127:64 203.11118:25 203.18283:16	581.73	445.719	451.711	808.353	1055.64	2558.11	2999.05	2554.31	1468.8	777.236	1400.68	710.656	1111.67	597.754	774.588	1063.98	699.274	1669.03	1394.68	803.828	15546.1	9224.44	13925.9	10214.9	8573.26	13380.5	19904.8	14609.1	10810.9	11550.3
2121	5.691	199.093	no MS2: Guaifenesin (Guaiphenesin)	[M+H]+	C10H14O4	Anisoles	null	1808.71	1232.11	1120.26	1682.76	1496.05	4459.84	5248.87	3899.09	2485	2212.74	2271.51	1429.44	1972.93	1069.12	1419.93	1620.97	1234.64	1554.95	3395.77	1721.83	956.572	1297.23	1546.55	1029.99	1196.05	1471.84	1455.88	1570.74	1131.56	823.417
2122	12.488	199.117	3-(1,2,3,6-tetrahydropyridin-4-yl)-1H-indole	[M+H]+	C13H14N2	Indoles	101.07499:75 101.08337:14 101.96527:17 101.98943:17 102.01298:27 102.04562:17 102.05419:29 102.08984:23277 102.13895:19 102.39729:21 103.05260:54 103.07760:17 103.09267:1873 104.08841:16 104.09608:41 105.03310:16 105.06521:16 105.07008:19 105.65784:16 106.05870:19 106.06845:40 106.21236:19 107.04428:27 107.08274:19 107.27296:18 108.50531:21 109.06414:32 109.10167:77 110.10210:37 110.87405:17 111.69765:17 111.98483:18 112.03725:17 112.07215:95 113.07504:16 113.95905:17 114.04984:34 114.05526:36 114.08537:25 114.12826:39 114.95206:28 115.05274:700 115.08956:17 115.96107:26 116.03577:17 116.05422:85 116.06927:35 116.08429:17 116.10464:1431 116.14567:23 116.24146:18 116.96539:16 117.01067:19 117.04850:17 117.05728:43 117.07004:35 117.09067:36 117.10120:166 117.11099:53 118.05578:16 118.06382:21 118.10984:17 119.04681:18 119.05257:26 119.06425:48 119.08112:80 120.04980:16 120.07304:23 120.08490:38 120.56231:20 121.01743:40 121.02374:49 121.08310:21 121.09666:17 121.18867:24 121.66827:17 122.05779:23 122.09174:16 122.95963:39 123.03548:37 123.04348:25 123.08070:45 124.04100:25 124.06799:16 124.11031:41 124.95852:21 125.00634:16 125.05563:21 126.04648:18 126.08620:81 127.03042:21 127.04750:18 127.05682:141 127.08889:17 128.04253:20 128.05334:95 128.06145:187 128.07382:20 128.08702:23 128.13895:16 129.06042:53 129.06894:195 129.09406:18 130.06230:107 130.07138:26 130.12064:142 130.12976:44 130.49881:18 131.05449:21 131.06613:109 131.07735:35 131.08487:82 132.04291:26 132.07034:35 132.08844:22 132.97054:16 133.05756:16 133.07524:20 134.05794:17 134.09442:20 134.10458:21 134.66774:17 135.09723:17 135.10326:16 135.10942:18 136.02118:27 136.03926:20 136.09433:16 136.11121:22 136.80150:16 137.04625:50 137.05806:19 138.06026:80 138.08382:24 138.12115:17 139.03473:25 139.04704:38 139.10526:20 139.11728:20 140.04495:42 140.05614:80 140.06747:17 140.07634:16 140.09636:37 140.10878:28 140.11549:16 140.13423:17 140.14011:22 141.03142:16 141.06540:116 141.07626:108 142.06561:27 142.08040:64 142.25877:16 143.06653:196 143.07886:171 143.08759:24 143.45334:18 144.05199:108 144.06573:58 144.07915:156 144.09491:28 145.05754:22 145.06721:17 145.08868:80 145.10196:16 145.11597:17 145.12672:25 145.98534:19 146.04460:22 146.09465:33 147.06628:22 148.11215:36 152.06013:16 152.10184:16 153.00403:26 153.03543:19 153.04614:75 153.06444:181 153.07811:59 153.12532:19 154.05542:22 154.06775:34 154.08842:26 154.11693:18 154.12534:35 155.07037:22 155.07918:65 155.08725:105 155.24510:18 156.06487:41 156.07587:104 156.08876:110 156.12308:16 156.13136:18 156.14265:16 156.15128:20 156.17311:19 156.28960:16 157.06735:17 157.07605:57 157.08975:263 157.10413:42 157.42436:18 157.98930:17 158.06691:19 158.09546:464 158.15276:116112 158.28250:16 158.30475:855 158.35416:20 158.40607:16 158.88426:17 159.03886:17 159.07973:18 159.09435:277 159.11357:80 159.15591:11800 159.30319:19 159.63596:16 160.07639:18 160.08720:19 160.11807:32 160.15083:239 160.16232:395 160.18076:27 160.68616:17 161.03813:17 161.05289:20 161.06944:18 161.09824:41 161.11078:22 161.12881:33 161.15817:17 161.38016:18 161.79921:19 162.10216:25 162.12334:52 162.60962:21 162.73267:16 163.12686:25 163.13693:25 164.10696:42 165.06102:19 165.07359:16 165.08603:17 165.97696:16 166.06552:18 166.07294:22 166.99049:51 167.06087:20 167.07265:97 168.01149:20 168.05823:18 168.07184:56 168.08211:244 169.06036:44 169.06978:105 169.07996:344 169.10429:41 169.27769:16 170.06665:16 170.08064:66 170.09464:107 170.10667:241 170.11624:42 171.07726:80 171.08841:28 171.10693:50 172.07510:33 172.09113:19 172.10939:119 172.11998:104 173.03166:19 173.08276:41 173.12276:25 174.06996:20 174.07852:21 174.12141:17 174.13332:21 175.05081:17 180.14601:22 181.06828:18 181.08012:75 181.11411:192 181.12527:51 181.15527:16 182.05853:25 182.08203:118 182.09787:34 182.11481:74 182.13687:35 183.03877:16 183.04852:18 183.08841:24 183.09769:85 183.10976:18 183.47739:27 184.03011:19 184.07516:63 184.10146:214 184.11028:524 184.12286:291 185.02650:21 185.07535:17 185.09573:32 185.10941:253 185.11986:317 185.13553:82 185.97668:25 186.09274:73 186.11667:16 186.12883:19 187.09917:21 187.11398:19 189.58490:19 193.29736:16 196.15706:18 196.92252:21 197.13045:23 198.04413:23 198.05417:19 198.12051:91 198.13103:46 198.14473:37 198.17821:50 198.21068:29 199.05469:51 199.08324:52 199.10027:18 199.10725:16 199.12691:261 199.14841:21 199.16075:58 199.18098:1157 200.06734:20 200.09547:51 200.10574:55 200.13467:384 200.14839:439 200.16560:18 200.17953:57 200.19905:645 200.23448:72 201.07404:19 201.10846:20 201.12376:73 201.13446:124 201.14714:20 201.17613:37 201.19510:23 201.20494:68 202.09761:17 202.11703:63 202.12849:38 202.15523:86 202.16565:89 202.20183:17 203.03323:17 203.09430:41 203.11038:58 203.13614:96 203.14931:107 203.16246:19	1914.3	102.636	863.741	338.074	834.218	792.821	1735.2	368.893	727.05	250.709	1117.16	400.316	1217.51	506.777	59.2736	1369.32	63.8733	2243.44	876.649	605.84	433.804	686.946	1669.44	235.09	931.808	2661.72	349.529	590.352	391.601	275.346
2123	0.498	199.144	Unknown (carbon number 10); PlaSMA ID-652	[M+H]+	C10H18N2O2	Unknown	100.89299:41 100.92854:56 100.93725:16 100.94807:16 101.07288:36 101.08010:43 101.86584:19 101.94272:347 101.95158:642 102.03148:21 102.04093:21 102.04656:32 102.08920:929 102.53683:20 102.85259:29 102.88448:18 102.89858:17 102.92527:21 102.94350:74 103.04008:40 103.05385:291 103.09780:26 103.48032:32 103.93616:18 104.04401:20 104.04856:21 104.06382:16 104.20565:26 104.90534:16 104.95090:21 104.95697:16 104.99921:16 105.02364:44 105.06853:206 105.59451:18 106.04540:18 106.06416:1669 106.98737:27 107.03882:41 107.04984:20 107.07002:607 107.08957:20 107.21149:18 107.97655:17 108.01622:28 108.04112:20 108.05073:17 108.05662:24 108.07951:5869 108.13245:18 108.16122:23 108.52544:26 108.53597:18 108.95663:16 109.02475:60 109.03244:34 109.04860:22 109.06207:93 109.07780:343 109.08734:336 109.10061:202 109.99358:19 110.03116:21 110.05952:63 110.09357:551 110.10258:123 110.97134:174 110.98032:29 111.02180:21 111.07948:16 111.08501:22 111.53182:20 111.89684:18 111.95415:39 112.01143:18 112.02533:19 112.04508:17 112.06377:41 112.07513:282 112.09020:19 112.10506:21 112.51515:36 112.55212:19 112.95422:84 112.95992:19 112.99866:27 113.00360:43 113.00961:32 113.02162:39 113.06200:24 113.08281:501 113.09350:54 113.96286:130 113.98996:22 114.02412:21 114.03464:22 114.04492:24 114.05100:19 114.05972:23 114.08414:76 114.93141:20 114.94343:42 114.95760:74 114.97276:48 115.01539:20 115.05325:358 115.92164:26 115.95824:35 115.97777:39 116.05801:103 116.07302:27 116.08975:20 116.92046:80 116.92723:46 116.94479:19 116.96569:18 117.04551:32 117.05535:200 117.06611:352 117.07433:229 117.53033:25 117.91777:16 117.93210:954 117.94138:259 117.95894:16 117.96502:17 117.98275:21 118.05825:364 118.06646:600 118.91862:51 118.93775:20 118.94346:21 119.02396:39 119.04192:56 119.05045:40 119.06493:137 119.07263:178 119.08394:576 119.40433:19 119.93428:18 120.01447:20 120.07990:3368 120.09901:25 120.91520:25 120.95707:16 120.99597:22 121.02566:17 121.06336:32 121.08722:2242 121.21111:22 121.52394:19 121.95076:18 121.98987:21 122.02846:19 122.05563:16 122.06545:39 122.09222:611 122.10075:95 123.01190:29 123.04372:61 123.05882:49 123.08845:62 123.09595:65 123.10403:51 123.10913:33 123.11930:40 123.90138:16 123.94741:16 123.99934:19 124.01186:54 124.02680:25 124.04760:18 124.06673:40 124.07574:193 124.11086:1364 124.91599:32 124.95907:39 124.98567:16 124.99628:36 125.01239:16 125.02523:119 125.03368:18 125.06567:21 125.08598:20 125.10112:100 125.10913:96 125.11902:139 125.34428:17 125.50533:18 125.93539:27 125.97546:14 125.98634:87 126.07858:31 126.09130:182 126.11581:31 126.13269:19 126.96326:22 126.97152:22 126.99876:38 127.01206:16 127.03735:18 127.06907:20 127.43632:23 127.45221:20 127.89926:16 128.00049:49 128.01962:17 128.05225:100 128.06961:41 128.09526:18 128.16345:16 128.99049:19 129.06691:91 129.11101:38 129.54915:31 129.90683:16 130.02191:16 130.02902:18 130.06372:1441 130.07985:42 130.99234:18 131.02458:22 131.04382:35 131.06180:44 131.07100:20 131.07820:50 132.04243:26 132.06197:18 132.07155:32 132.08127:133 132.44214:18 133.13483:18 133.94147:29 134.05946:47 134.09517:5942 134.23831:19 134.33522:20 135.03946:19 135.09785:1002 135.12082:21 135.31978:19 135.88989:19 135.94246:43 135.96878:32 136.01222:55 136.02678:115 136.07397:297 136.11115:45192 136.14595:16 136.17050:18 136.21677:16 136.32179:16 136.33359:16 136.93156:42 136.99539:26 137.02475:19 137.05635:34 137.07355:38 137.08446:54 137.11398:5410 137.96118:38 137.96829:32 137.97856:33 138.03070:20 138.04247:21 138.05231:50 138.08707:157 138.09901:18 138.11198:135 138.12480:95 138.65677:16 138.97023:87 138.99078:18 139.00140:19 139.01033:19 139.04163:16 139.09891:28 139.12448:63 139.39821:21 139.92230:32 139.99971:117 140.04045:156 140.07220:34 140.10977:19 140.95454:22 140.97461:19 140.98645:43 140.99623:40 141.00470:19 141.02039:72 141.03000:34 141.05460:17 141.07487:31 141.92310:23 141.93753:22 141.95636:66 142.03294:17 142.04884:21 142.07196:18 142.08121:35 142.12430:26 142.89194:17 142.95978:42 142.96814:28 142.97531:24 143.03799:18 143.13058:19 143.91614:21 143.94463:17 143.95404:39 143.96555:24 145.06691:17 145.08809:35 146.05908:36 146.07045:34 146.08368:29 146.09653:189 147.06079:18 147.06944:21 147.09688:36 148.06445:16 148.07390:19 148.09846:43 149.98546:22 150.05925:18 150.45470:23 150.96976:25 150.97786:16 151.10951:16 151.12740:162 152.01303:22 152.02260:16 152.06984:51 152.10626:299 152.12752:169 152.22400:19 153.01178:44 153.01776:34 153.03300:41 153.04712:32 153.07063:23 153.10834:71 153.13731:11645 153.52423:16 153.61972:16 153.80719:16 153.98906:19 154.00656:16 154.02477:21 154.04942:63 154.08502:120 154.12016:715 154.13347:511 154.14417:985 154.99911:16 155.06828:34 155.08823:65 155.09499:17 155.12297:37 155.14014:18 155.14961:44 155.59845:17 156.04118:19 156.06281:43 156.06854:130 156.08612:22 156.09937:39 156.93521:16 156.97893:39 156.99878:16 157.07394:506 157.08437:109 157.11026:26 158.07196:26 158.11429:19 158.12297:34 158.15291:18 158.96213:165 159.01028:21 159.07843:21 159.12398:16 159.94731:16 159.95900:22 160.05583:25 160.09123:17 160.95436:36 161.09654:35 162.00163:20 162.05663:18 162.12056:19 163.05644:21 163.12041:678 163.13237:123 163.14404:24 163.98155:18 164.03418:27 164.05597:19 164.10732:1515 164.12918:79 164.97269:16 165.01688:19 165.02519:17 165.05125:18 165.06961:46 165.08678:18 165.10008:72 165.10818:50 165.11671:40 165.90483:17 165.98962:24 166.01578:62 166.02147:23 166.04385:22 166.09587:47 166.10820:43 166.13564:18 167.06079:16 167.11076:16 167.15532:17 168.07756:19 168.08470:16 168.68457:16 170.01895:18 170.08008:37 170.09570:19 170.11040:35 171.08919:16 173.09680:16 173.89972:19 174.05745:26 174.07381:17 175.05144:21 175.11316:19 177.86244:17 179.00771:23 179.11649:16 179.87061:16 180.86569:20 180.95958:19 181.01610:35 181.04260:35 181.13252:5227 181.22649:17 181.31358:16 181.97820:18 182.00102:27 182.04266:21 182.06160:16 182.07616:39 182.10754:37 182.13354:580 183.04184:17 183.07597:27 183.08510:17 183.10513:63 183.12227:56 183.14163:19 184.02809:16 184.04117:17 184.09311:150 184.10510:106 184.11743:16 184.13972:23 184.91425:16 184.94907:19 185.07230:21 185.11816:50 187.34709:19 187.61481:25 188.01363:21 189.23718:16 192.05074:25 193.05106:20 194.04955:18 194.91536:18 196.03897:18 198.10652:30 198.13515:29 199.06471:29 199.14272:2167 199.18620:54 200.08723:20 200.10268:23 200.11964:19 200.12971:83 200.14238:341 200.15866:34 200.18730:18 200.20175:19 200.24542:25 201.04099:16 201.09148:41 201.10245:16 201.24413:25 202.08119:40 202.10464:22 202.11476:16 202.17638:1046 202.19450:99 203.08046:119 203.14787:20 203.18343:49 203.67520:27 204.02400:18	46559.4	4054	6936.33	40783.3	7527.55	2361.89	6691.74	78718.5	47477.6	4491.99	55483.4	13918.8	16286.2	14094.5	3599.3	25600.1	4600.83	33054.1	15826	42100.9	12619.5	3081.21	41202.9	41404.6	3604.04	5003.18	27738.3	30361.9	5148.71	1165.45
2124	0.734	199.144	Unknown (carbon number 10); PlaSMA ID-652	[M+H]+	C10H18N2O2	Unknown	101.06055:34 101.07471:19 101.08345:16 101.93335:16 101.95102:185 102.08488:92 102.09062:330 103.04941:156 103.05788:84 103.09119:16 104.04377:18 104.05147:16 104.06338:20 104.06869:17 104.95276:51 105.02065:20 105.03423:51 105.06234:29 105.07092:51 106.06111:418 106.06763:454 106.07529:51 107.04196:15 107.04932:66 107.05371:27 107.06439:79 107.07400:218 107.08783:57 107.45417:19 108.03079:19 108.04325:47 108.07956:3279 109.06215:34 109.07797:160 109.08536:187 109.10119:98 110.01297:25 110.06057:35 110.08877:86 110.09649:110 110.51995:25 110.97131:21 111.03510:16 111.04603:34 111.09777:52 111.10222:18 111.98064:16 111.98692:16 112.01501:19 112.03629:16 112.04364:35 112.07001:41 112.07838:199 112.10797:46 112.95113:34 112.99390:17 113.00483:36 113.01295:33 113.02188:43 113.02691:16 113.08346:299 113.09544:16 113.95354:32 113.96140:102 114.04628:40 114.05447:18 114.94744:16 114.96983:16 114.98286:19 115.04370:28 115.05515:84 115.96964:17 116.01031:39 116.03039:18 116.04840:17 116.05735:17 116.06559:17 116.93002:68 116.98753:16 117.04905:35 117.06267:179 117.07258:108 117.10410:22 117.92538:80 117.93453:360 118.06384:299 118.07174:102 118.78481:22 118.93658:16 119.04333:37 119.05839:34 119.06738:99 119.08135:308 119.08909:127 119.93753:16 120.04182:16 120.08017:2000 121.03228:16 121.04967:17 121.06028:17 121.07793:203 121.08872:950 121.12109:22 122.02785:21 122.05079:16 122.05574:51 122.07481:28 122.09489:357 122.97878:16 123.04121:16 123.05176:16 123.09163:69 123.12179:16 123.99844:36 124.01216:17 124.03129:35 124.04277:23 124.06588:16 124.07496:162 124.09398:17 124.11105:539 124.19020:19 125.01357:18 125.02316:68 125.08987:18 125.10085:43 125.11006:126 125.11851:52 125.97820:16 126.04859:16 126.08431:36 126.09245:95 126.12050:35 127.03670:18 127.06104:16 127.10277:51 127.95721:16 128.04356:32 128.06010:16 128.48274:21 129.01909:22 129.06943:18 129.10887:19 129.14349:17 129.87794:18 130.04588:17 130.06021:473 130.06776:293 130.52629:16 130.90990:18 131.07246:21 132.04559:18 132.08023:195 133.07671:32 134.04765:16 134.06569:40 134.09518:2976 134.21555:16 134.98846:20 135.00545:17 135.06049:22 135.08417:18 135.09917:241 135.54922:19 136.02135:16 136.02776:18 136.05469:22 136.07419:245 136.11101:31430 136.90054:16 137.01416:17 137.04991:18 137.06087:32 137.09467:292 137.11429:3141 137.14275:28 137.32829:17 137.96484:57 138.05005:36 138.05962:26 138.09261:262 138.10643:64 138.11646:57 138.12874:19 138.96297:16 138.96988:17 139.00800:16 139.05438:29 139.08136:36 139.09508:18 140.05484:18 140.06400:16 140.96878:38 141.00101:17 141.01637:74 141.03357:16 141.06609:49 141.96133:62 142.07735:17 142.93930:21 143.00064:17 143.01178:16 143.02367:33 143.05060:16 143.06519:16 143.93221:18 144.04222:19 144.08022:16 145.02570:17 146.09319:76 146.98463:16 148.02205:16 150.00139:23 150.04456:16 150.97073:18 151.12262:53 152.06407:17 152.07019:17 152.10085:77 152.10768:91 152.13040:102 152.99260:17 153.01714:16 153.08073:22 153.10619:48 153.11703:37 153.13814:8722 153.26161:16 153.30927:16 153.99045:16 154.06073:17 154.08424:144 154.09822:36 154.11832:354 154.13991:941 154.23341:23 155.07942:16 155.09328:19 155.10013:18 155.12311:21 155.14259:21 155.14861:19 156.06136:18 156.07184:17 156.09006:35 156.10649:21 156.14392:18 157.06393:39 157.07628:344 157.09232:19 157.36414:16 157.98976:16 158.04382:17 158.08353:73 158.11446:49 158.12874:62 158.95775:32 159.01341:43 160.01389:17 160.08742:20 161.03105:18 162.08138:17 163.05103:17 163.11731:238 163.12506:186 163.96590:19 164.03551:16 164.06731:19 164.08755:19 164.10408:792 164.11455:323 164.13414:32 164.99413:20 165.01428:19 165.09225:18 165.10658:106 166.09151:27 166.12061:18 167.12077:21 168.06454:19 168.09418:19 169.04691:19 170.10403:21 171.02872:38 171.07864:17 171.10320:20 171.95299:16 172.09164:16 173.02394:20 173.08467:16 173.90344:18 175.03680:19 176.97638:16 177.06769:16 178.94489:17 180.09508:32 181.00580:16 181.03908:16 181.06221:23 181.13228:4102 182.01021:17 182.02727:19 182.09161:20 182.10057:34 182.11450:174 182.13383:262 183.11099:33 184.04498:17 184.09476:97 184.10570:113 185.12018:35 185.13466:49 186.06476:17 186.99332:19 188.16556:16 189.53653:20 197.98196:16 198.07616:16 198.13641:19 198.15364:17 199.06921:16 199.14253:1746 199.17247:18 200.09288:17 200.12877:15 200.14041:111 200.15410:110 200.19420:25 200.23643:16 201.09212:17 201.10872:20 201.14781:16 202.04082:17 202.13016:16 202.14655:19 202.17804:363 202.19722:16 203.06302:19 203.07866:111 203.09195:18 203.18303:51	8239.52	22463	8303.4	3815.51	20984.1	3283.98	28437.8	67650.6	35192.9	41367.8	40743.4	3717.8	52327.2	65290.8	25034	8450.31	11101.3	76645	11029.2	101314	2369.89	5132.04	9943.82	72921.3	2491.36	37300.1	71258.6	99069.6	7492.52	11405.2
2125	12.514	199.179	low score: Pesticide3_Cycluron_C11H22N2O_3-Cyclooctyl-1,1-dimethylurea	[M+H]+	C11H22N2O	Ureas	101.07499:75 101.08337:14 101.96527:17 101.98943:17 102.01298:27 102.04562:17 102.05419:29 102.08984:23277 102.13895:19 102.39729:21 103.05260:54 103.07760:17 103.09267:1873 104.08841:16 104.09608:41 105.03310:16 105.06521:16 105.07008:19 105.65784:16 106.05870:19 106.06845:40 106.21236:19 107.04428:27 107.08274:19 107.27296:18 108.50531:21 109.06414:32 109.10167:77 110.10210:37 110.87405:17 111.69765:17 111.98483:18 112.03725:17 112.07215:95 113.07504:16 113.95905:17 114.04984:34 114.05526:36 114.08537:25 114.12826:39 114.95206:28 115.05274:700 115.08956:17 115.96107:26 116.03577:17 116.05422:85 116.06927:35 116.08429:17 116.10464:1431 116.14567:23 116.24146:18 116.96539:16 117.01067:19 117.04850:17 117.05728:43 117.07004:35 117.09067:36 117.10120:166 117.11099:53 118.05578:16 118.06382:21 118.10984:17 119.04681:18 119.05257:26 119.06425:48 119.08112:80 120.04980:16 120.07304:23 120.08490:38 120.56231:20 121.01743:40 121.02374:49 121.08310:21 121.09666:17 121.18867:24 121.66827:17 122.05779:23 122.09174:16 122.95963:39 123.03548:37 123.04348:25 123.08070:45 124.04100:25 124.06799:16 124.11031:41 124.95852:21 125.00634:16 125.05563:21 126.04648:18 126.08620:81 127.03042:21 127.04750:18 127.05682:141 127.08889:17 128.04253:20 128.05334:95 128.06145:187 128.07382:20 128.08702:23 128.13895:16 129.06042:53 129.06894:195 129.09406:18 130.06230:107 130.07138:26 130.12064:142 130.12976:44 130.49881:18 131.05449:21 131.06613:109 131.07735:35 131.08487:82 132.04291:26 132.07034:35 132.08844:22 132.97054:16 133.05756:16 133.07524:20 134.05794:17 134.09442:20 134.10458:21 134.66774:17 135.09723:17 135.10326:16 135.10942:18 136.02118:27 136.03926:20 136.09433:16 136.11121:22 136.80150:16 137.04625:50 137.05806:19 138.06026:80 138.08382:24 138.12115:17 139.03473:25 139.04704:38 139.10526:20 139.11728:20 140.04495:42 140.05614:80 140.06747:17 140.07634:16 140.09636:37 140.10878:28 140.11549:16 140.13423:17 140.14011:22 141.03142:16 141.06540:116 141.07626:108 142.06561:27 142.08040:64 142.25877:16 143.06653:196 143.07886:171 143.08759:24 143.45334:18 144.05199:108 144.06573:58 144.07915:156 144.09491:28 145.05754:22 145.06721:17 145.08868:80 145.10196:16 145.11597:17 145.12672:25 145.98534:19 146.04460:22 146.09465:33 147.06628:22 148.11215:36 152.06013:16 152.10184:16 153.00403:26 153.03543:19 153.04614:75 153.06444:181 153.07811:59 153.12532:19 154.05542:22 154.06775:34 154.08842:26 154.11693:18 154.12534:35 155.07037:22 155.07918:65 155.08725:105 155.24510:18 156.06487:41 156.07587:104 156.08876:110 156.12308:16 156.13136:18 156.14265:16 156.15128:20 156.17311:19 156.28960:16 157.06735:17 157.07605:57 157.08975:263 157.10413:42 157.42436:18 157.98930:17 158.06691:19 158.09546:464 158.15276:116112 158.28250:16 158.30475:855 158.35416:20 158.40607:16 158.88426:17 159.03886:17 159.07973:18 159.09435:277 159.11357:80 159.15591:11800 159.30319:19 159.63596:16 160.07639:18 160.08720:19 160.11807:32 160.15083:239 160.16232:395 160.18076:27 160.68616:17 161.03813:17 161.05289:20 161.06944:18 161.09824:41 161.11078:22 161.12881:33 161.15817:17 161.38016:18 161.79921:19 162.10216:25 162.12334:52 162.60962:21 162.73267:16 163.12686:25 163.13693:25 164.10696:42 165.06102:19 165.07359:16 165.08603:17 165.97696:16 166.06552:18 166.07294:22 166.99049:51 167.06087:20 167.07265:97 168.01149:20 168.05823:18 168.07184:56 168.08211:244 169.06036:44 169.06978:105 169.07996:344 169.10429:41 169.27769:16 170.06665:16 170.08064:66 170.09464:107 170.10667:241 170.11624:42 171.07726:80 171.08841:28 171.10693:50 172.07510:33 172.09113:19 172.10939:119 172.11998:104 173.03166:19 173.08276:41 173.12276:25 174.06996:20 174.07852:21 174.12141:17 174.13332:21 175.05081:17 180.14601:22 181.06828:18 181.08012:75 181.11411:192 181.12527:51 181.15527:16 182.05853:25 182.08203:118 182.09787:34 182.11481:74 182.13687:35 183.03877:16 183.04852:18 183.08841:24 183.09769:85 183.10976:18 183.47739:27 184.03011:19 184.07516:63 184.10146:214 184.11028:524 184.12286:291 185.02650:21 185.07535:17 185.09573:32 185.10941:253 185.11986:317 185.13553:82 185.97668:25 186.09274:73 186.11667:16 186.12883:19 187.09917:21 187.11398:19 189.58490:19 193.29736:16 196.15706:18 196.92252:21 197.13045:23 198.04413:23 198.05417:19 198.12051:91 198.13103:46 198.14473:37 198.17821:50 198.21068:29 199.05469:51 199.08324:52 199.10027:18 199.10725:16 199.12691:261 199.14841:21 199.16075:58 199.18098:1157 200.06734:20 200.09547:51 200.10574:55 200.13467:384 200.14839:439 200.16560:18 200.17953:57 200.19905:645 200.23448:72 201.07404:19 201.10846:20 201.12376:73 201.13446:124 201.14714:20 201.17613:37 201.19510:23 201.20494:68 202.09761:17 202.11703:63 202.12849:38 202.15523:86 202.16565:89 202.20183:17 203.03323:17 203.09430:41 203.11038:58 203.13614:96 203.14931:107 203.16246:19	105675	672.64	33200.5	22157.8	48636.9	80846	83629.5	949.815	46234.3	14949.5	79379.8	51774.7	81334.4	20844.8	28035.3	84529.8	435.024	92556	61761.1	44835	4538.92	37275.5	74749.3	10950.9	57348.2	82947.7	81690.2	38233.8	27903.7	41599.5
2126	14.277	199.18	no MS2: Pesticide3_Cycluron_C11H22N2O_3-Cyclooctyl-1,1-dimethylurea	[M+H]+	C11H22N2O	Ureas	null	7726.03	13620.4	25774.6	33359	35298	44927.5	37737.1	40041.3	27769.7	22174.4	34391	32650.6	33629.9	33974.5	7671.22	7247.85	27063.6	40283.3	36812.1	12926.9	40275.4	53272.1	24048.2	71805.4	64304.4	45673.4	33423.8	398.382	66820.8	49509.9
2127	12.427	199.18	low score: Pesticide3_Cycluron_C11H22N2O_3-Cyclooctyl-1,1-dimethylurea	[M+H]+	C11H22N2O	Ureas	101.07552:96 101.11038:16 102.02914:19 102.04649:33 102.05890:16 102.09007:21639 102.11785:20 102.17377:21 102.20695:20 103.04955:40 103.05666:18 103.08992:413 103.09606:834 103.21515:19 103.76648:18 104.04771:19 104.09956:16 105.04624:24 105.05206:51 105.06609:110 106.06863:25 107.07528:105 107.08102:35 108.00109:16 108.08183:17 108.46794:17 109.03954:16 109.05972:16 109.07624:17 109.09967:19 110.06985:27 110.08650:23 111.03741:19 111.07565:21 111.08306:16 111.98486:21 112.07141:41 112.96742:17 113.03222:41 113.05605:16 113.96572:16 114.04191:17 114.05649:19 114.11904:18 114.13419:33 114.98029:16 115.03456:23 115.04271:49 115.05225:268 115.06190:30 115.54631:16 115.96542:20 116.04501:35 116.05077:56 116.06678:33 116.10483:1002 117.03559:18 117.05458:61 117.06614:44 117.09329:23 117.09868:60 117.10814:138 117.94866:21 118.07066:53 118.10205:35 119.01743:21 119.04733:16 119.05584:36 119.06451:36 119.07619:62 119.09116:37 119.12704:16 120.07357:17 120.33245:20 120.79046:20 121.01814:37 121.06818:16 121.08143:14 121.08747:20 121.09592:79 122.00062:20 122.01147:21 122.09374:21 122.97947:18 123.03099:44 123.03874:15 123.07282:16 123.11684:18 123.12394:18 124.03020:16 124.04716:16 125.05924:17 125.08566:19 125.55005:44 126.02535:16 126.08035:21 126.08826:48 126.97732:19 126.98393:34 127.05273:69 127.07334:18 128.04361:27 128.04980:90 128.06000:127 128.06819:82 128.10730:50 128.15150:18 129.03572:33 129.05319:20 129.06990:112 129.07758:20 130.06766:61 130.07874:39 130.08641:16 130.12244:131 131.04344:16 131.05937:59 131.08282:60 131.13132:25 131.94708:17 132.05807:40 132.07603:16 132.96153:16 133.05724:18 133.07491:21 133.08899:44 133.73547:16 134.09602:93 134.55367:30 134.88982:28 135.03477:32 135.09187:16 135.12003:17 136.10924:102 137.05066:36 138.06139:78 138.12910:16 139.00197:16 139.09586:19 139.10631:43 140.04770:51 140.13403:16 140.99434:18 141.06219:62 141.07335:70 141.79329:16 141.95833:17 142.06514:37 142.07254:57 142.08842:17 142.11771:17 143.04803:19 143.05788:42 143.07037:100 143.07921:54 143.10202:19 144.04597:16 144.05948:16 144.08008:82 144.09117:39 144.10295:22 144.13074:20 144.14374:16 145.06268:19 145.07120:30 145.08142:18 145.09674:18 145.10675:32 146.07762:21 146.10847:23 147.09477:15 147.10283:37 147.11514:18 148.05705:16 148.10941:41 148.11719:17 148.13142:29 148.56001:16 149.10869:16 152.05942:20 153.03337:26 153.04543:70 153.07283:36 153.08626:62 153.98566:32 154.06371:125 154.08659:19 154.11279:36 154.13014:58 154.14667:21 154.75049:16 155.05237:16 155.06369:16 155.07646:56 155.08694:111 155.12688:17 155.18155:16 155.29384:16 156.07716:133 156.08853:16 156.13683:109 156.17308:16 156.22800:16 157.08446:252 157.09654:123 157.66499:21 157.90472:23 158.01106:16 158.05475:18 158.06737:53 158.08051:84 158.09250:403 158.10220:305 158.11853:19 158.15305:108982 158.18031:48 158.19562:32 158.24828:32 158.30450:431 158.46402:16 159.09294:334 159.10469:119 159.13744:40 159.15614:10701 159.32442:18 160.08693:35 160.10417:36 160.11378:25 160.14165:36 160.15897:1036 160.44905:16 160.49800:18 160.70570:16 161.01389:18 161.07578:32 161.08945:16 161.09923:16 161.11113:34 161.13185:16 161.16447:35 162.05510:25 162.09224:16 162.11919:16 162.19806:17 163.13155:38 165.96193:18 166.01041:16 166.06326:47 166.08755:18 166.97491:16 166.99187:21 167.06810:44 167.07645:34 168.06660:48 168.07939:232 168.10599:16 168.13478:18 169.05771:20 169.07520:195 169.08725:66 169.10977:19 170.04657:18 170.05934:16 170.07256:27 170.08946:35 170.09543:90 170.10661:78 171.06316:21 171.08473:19 171.09691:53 171.10794:35 171.91800:16 172.07686:19 172.09924:42 172.10841:84 173.11880:45 174.09203:18 174.11356:18 174.13509:17 175.11131:17 175.11913:21 176.06187:17 181.07983:21 181.10985:137 181.12396:124 181.14522:34 182.04970:20 182.08524:44 182.09908:232 182.11443:48 182.12149:40 182.22537:20 183.09967:83 184.01804:16 184.04620:20 184.07896:37 184.09554:81 184.10995:470 184.12115:223 184.13911:22 185.10410:71 185.11699:170 185.13515:48 186.08423:22 186.10890:60 186.12227:50 186.13441:38 188.03716:16 198.03784:17 198.12273:74 198.14778:16 198.18423:142 199.05116:16 199.06963:16 199.08830:38 199.10852:51 199.11829:88 199.13611:56 199.14995:21 199.17714:418 199.18755:260 199.77100:16 199.96910:16 200.09979:15 200.10970:41 200.13080:133 200.14552:398 200.16072:61 200.19719:547 200.22963:33 201.06842:32 201.08876:16 201.12099:94 201.14296:73 201.16455:16 201.17181:39 201.18852:16 201.20816:71 201.22298:17 202.03212:18 202.08167:17 202.10406:86 202.12512:25 202.13950:90 202.15527:170 202.17017:55 203.07500:18 203.09769:17 203.13663:80 203.15115:98 203.15857:30 203.18292:20	105702	672.64	33230.9	558.787	48636.9	80846	83629.5	31019.1	46234.3	17731.1	79379.8	404.266	81334.4	20844.8	403.252	84529.8	19137.3	769.086	61761.1	44762.6	102553	41491.6	74749.3	643.479	51170.8	82947.7	81690.2	38233.8	22463.1	45697.9
2128	14.583	199.18	low score: Pesticide3_Cycluron_C11H22N2O_3-Cyclooctyl-1,1-dimethylurea	[M+H]+	C11H22N2O	Ureas	101.07655:57 102.05637:20 102.07346:16 102.09003:6210 102.11171:16 103.05531:35 103.08014:16 103.08796:50 103.09439:171 104.04870:17 105.06521:45 105.07449:19 106.05030:16 106.06433:18 107.08264:16 108.96328:23 111.06387:17 112.26999:16 113.04619:16 114.09103:16 114.12716:29 114.94903:18 115.04295:16 115.05296:166 116.04472:17 116.05357:16 116.09956:119 116.10854:163 117.05090:16 117.06705:17 117.09327:17 117.10017:43 118.06799:46 118.10655:22 119.06164:20 119.08171:21 120.07851:70 121.02405:27 121.08486:28 121.09133:21 121.10225:47 123.03417:35 123.10950:21 123.11585:24 124.03623:19 126.12473:18 127.05045:33 128.04552:32 128.05597:40 128.06471:119 128.10329:21 128.14229:221 129.04654:17 130.06300:81 130.08290:19 130.91731:25 131.04594:16 131.05144:24 131.06390:24 131.07309:51 131.08798:34 132.07535:17 133.08276:33 133.09644:16 134.08253:38 134.10149:18 135.10280:26 136.11270:16 138.04974:16 138.05862:25 139.04619:16 139.05766:17 139.11542:19 140.06612:32 141.08217:18 142.05685:30 142.06525:51 142.12466:17 142.15099:18 143.04991:17 143.06075:40 143.07675:102 143.08516:35 144.05910:16 144.07147:23 144.08269:68 145.06987:34 146.07948:16 146.09048:74 146.11876:18 147.09854:18 148.09846:35 148.11093:40 148.11827:60 152.02223:16 153.04308:17 153.06165:16 153.07066:23 153.07921:16 154.06140:16 154.07385:21 155.06346:38 155.08577:23 156.07686:64 156.09042:45 156.13391:18 156.17339:17 157.07947:36 157.08914:80 157.10126:16 157.11430:19 157.17375:16 158.08987:67 158.09953:75 158.15314:30166 158.17770:17 158.18480:23 158.23381:16 158.96597:16 159.03104:16 159.08890:16 159.10464:81 159.11559:15 159.15617:3001 160.07608:20 160.08531:26 160.10088:21 160.15790:133 160.16927:50 160.19769:19 160.56247:17 160.96858:22 161.08992:23 161.15831:27 162.12248:53 163.12643:48 163.14256:17 164.06407:16 166.05963:32 166.08606:19 166.98026:17 167.07567:66 167.08191:24 168.06799:55 168.08215:134 169.06140:17 169.07480:142 169.09416:59 170.04922:17 170.09523:140 171.09761:52 172.10405:55 172.11095:85 172.11913:61 172.13995:23 173.07303:27 173.11061:27 174.10939:22 174.12306:16 174.13649:42 181.09610:36 181.11139:66 181.12640:35 182.08867:42 182.09616:35 182.11307:53 183.08218:37 183.09267:16 183.10593:36 184.10295:127 184.12164:79 185.09059:16 185.12199:221 186.09183:19 186.12215:16 187.08719:18 187.09729:18 187.10794:16 198.09290:16 198.11769:32 198.13399:17 198.20250:18 198.30138:18 199.11757:66 199.13104:38 199.17702:224 199.18826:84 200.03773:17 200.06105:20 200.09564:34 200.11769:48 200.13695:287 200.14871:122 200.17006:35 200.19373:122 201.11351:16 201.12431:18 201.14409:134 201.19031:18 201.25583:31 202.07312:16 202.08597:17 202.12344:84 202.15218:74 202.16460:138 202.17667:57 202.18869:16 203.09743:17 203.10887:17 203.14240:100 203.15921:65	45402.3	21651.9	28114.9	21187.8	59547.6	59130.3	14283.6	48756.8	18783.6	35824.9	54856.3	42454.8	28419.7	31913.7	44273.7	12106.3	32840.9	32609.8	50794.4	34973.9	96031.4	66591.7	100810	59187.9	61470.8	72952.7	92140.2	79169.9	77399.4	66145.1
2129	14.493	199.18	low score: Pesticide3_Cycluron_C11H22N2O_3-Cyclooctyl-1,1-dimethylurea	[M+H]+	C11H22N2O	Ureas	100.35223:16 100.93558:72 101.02039:17 101.03493:32 101.90690:18 101.95052:440 102.92944:16 102.93767:16 102.97952:17 104.95976:17 106.98739:61 106.99342:104 107.04775:17 107.08234:22 107.94453:57 107.95020:164 107.95752:55 108.44797:17 108.83686:18 108.95268:22 108.95985:18 109.02970:17 109.93931:35 110.07360:16 110.09376:18 110.95528:19 110.97013:18 111.03886:16 111.96094:69 112.03637:21 112.52802:17 112.90142:27 112.94879:98 112.95551:376 112.96616:75 112.99419:17 113.01559:16 113.06169:17 113.87041:16 113.90279:23 113.94125:17 113.95975:740 113.96709:484 114.05005:16 114.67247:21 114.92873:17 114.94769:84 114.96252:218 114.97150:181 114.98012:31 115.04241:16 115.05097:29 115.05757:51 115.44832:23 115.92577:16 115.93417:68 115.94573:68 115.95750:40 115.96426:16 116.02760:16 116.05202:22 116.44107:24 116.91761:106 116.92771:1005 116.97585:694 116.98745:60 117.01557:18 117.10508:22 117.74871:16 117.93478:12727 117.95365:18 117.99065:16 118.92356:53 118.93748:226 119.92654:19 119.94164:50 119.97338:17 120.53050:23 120.94621:83 120.95456:254 121.02478:20 121.07044:25 121.95042:18 121.95688:16 121.96661:17 121.97313:27 122.94724:155 123.96544:18 124.89861:16 124.99238:17 125.02087:32 125.43477:18 125.97472:17 126.96500:17 127.05296:19 127.88055:16 127.94875:42 127.95338:19 128.00259:21 128.05559:19 128.07558:30 128.94737:49 128.95837:17 129.94545:16 130.05992:19 130.92160:22 130.97144:17 131.94746:16 133.06566:20 133.07173:17 134.03438:16 134.07112:17 134.89838:23 134.95845:18 135.03307:16 135.04314:18 135.94595:251 135.96251:16 136.07887:20 136.95235:16 137.95831:16 137.96982:19 138.96141:19 138.96895:68 138.99016:18 139.06999:18 139.95175:36 139.97870:25 140.09975:19 140.12840:16 140.13896:22 140.95619:284 141.05304:19 141.94588:16 141.95374:28 141.96085:25 142.08051:16 142.97409:44 142.98119:16 143.92789:19 143.94702:17 144.86198:42 144.86877:40 144.91647:16 145.86139:16 146.09729:16 148.96919:17 149.90816:33 149.96500:80 150.90662:18 151.05188:18 151.95770:16 152.07942:25 153.05960:17 153.06905:16 153.90958:20 154.06699:18 154.11694:16 154.12675:48 155.08876:17 155.11157:17 156.06465:16 157.08707:27 157.10544:17 157.97041:16 157.99423:21 158.00371:48 158.15860:18 158.96095:874 158.97791:18 159.01581:20 159.90251:18 159.96013:42 159.97050:36 160.07076:16 160.94054:18 161.97214:19 167.88577:18 167.90768:16 168.06731:19 168.07654:16 169.09003:21 172.84717:16 172.87334:16 173.13501:18 175.32147:16 176.96870:16 177.91782:16 181.06746:16 181.08904:16 182.09438:33 182.11983:17 183.09810:16 184.10355:17 184.11972:69 185.09772:16 185.10526:16 185.11713:37 185.89159:19 186.12373:17 187.14865:22 191.82477:16 191.93355:19 198.11987:22 198.15489:32 199.04652:17 199.05270:30 199.09454:19 199.11026:36 199.12044:18 199.15791:17 199.18333:23 200.09570:21 200.13879:34 200.15057:16 200.15927:17 200.18723:22 201.10728:17 201.14201:19 202.11261:43 203.06679:23 203.93576:17	45402.3	21651.9	28114.9	25823.9	59547.6	59130.3	34674.7	27612.3	18783.6	35824.9	54856.3	42454.8	28419.7	33974.5	44273.7	30013.5	32840.9	32609.8	50794.4	34973.9	96031.4	66591.7	100810	59187.9	61470.8	72952.7	92140.2	79169.9	77399.4	66145.1
2130	12.073	199.181	no MS2: Pesticide3_Cycluron_C11H22N2O_3-Cyclooctyl-1,1-dimethylurea	[M+H]+	C11H22N2O	Ureas	null	39263.3	20262	4670.24	13255.2	421.07	240.379	28416.3	31331.4	15027.7	21173.9	34789.7	21501.8	271.751	16307.1	252.786	24494.3	24331	34468.3	37079.4	30796.5	775.096	18061	22369.5	1844.36	7055.22	10196.7	21185	185.153	17485.9	26174.8
2131	0.445	199.494	Unknown	[M+Na]+	null	null	null	574.258	376.473	162.116	1036.85	1347.26	13.6581	1.05994	1332.75	618.675	88.5776	2042.45	3644.49	733.224	209.995	754.057	155.652	82.2871	1008.82	1363.46	529.65	59.5655	109.894	2272.84	619.298	468.371	5520.46	1465.46	884.421	233.919	94.0322
2132	10.922	199.636	Unknown	[M+3H]3+	null	null	null	387.296	267.286	276.612	336.144	407.064	2262.63	1544.89	1577.27	736.946	628.205	477.759	359.677	185.873	239.595	370.611	444.24	403.523	481.767	631.211	349.581	296.164	411.877	262.752	747.426	778.723	565.696	1058.28	1108.04	331.602	671.335
2133	15.038	199.984	Unknown	[M+H]+	null	null	100.45635:23 100.52120:23 100.89828:21 100.91767:15 100.92818:247 100.93581:169 100.94822:18 100.96329:17 100.99162:18 101.94059:54 101.95073:201 101.96729:18 102.04030:25 102.04873:21 102.08741:28 102.09523:38 103.93692:17 103.96658:20 104.45966:34 104.46607:26 104.91290:19 104.97630:21 104.98376:18 105.07074:20 105.22337:20 105.95742:22 105.96759:37 105.97352:54 105.98400:39 106.06757:16 106.98431:49 107.49850:27 107.76273:25 107.90350:18 107.94798:279 107.97406:19 108.93383:18 108.93966:33 108.95062:51 108.95846:178 109.96706:48 110.05571:22 110.06696:20 110.52410:33 110.97478:18 111.88629:17 111.89159:16 111.95127:16 111.95907:32 111.96698:25 112.04993:17 112.47222:18 112.89573:220 112.90524:58 112.94591:227 112.95480:1270 113.06265:19 113.93589:16 113.96256:6886 113.98835:69 114.00320:16 114.01691:30 114.06451:17 114.69386:26 114.93346:16 114.95136:33 114.95609:96 114.96573:333 114.97224:609 115.05304:113 115.79815:26 115.92770:51 115.93734:148 115.95368:84 115.96257:220 115.97356:164 116.46044:18 116.92563:13570 116.95168:61 116.95885:28 116.97144:397 116.97903:402 117.07004:93 117.20654:36 117.46319:267 117.60783:17 117.87844:16 117.93393:69821 117.96258:51 117.98083:33 117.98670:21 118.01179:16 118.05687:22 118.07505:17 118.10546:25 118.47987:17 118.93519:2258 118.94955:93 118.97367:16 118.98013:19 119.04333:20 119.05766:17 119.08144:17 119.50127:40 119.88969:15 119.89651:66 119.90573:34 119.91237:18 119.93475:714 119.95872:19 119.97530:460 120.04671:16 120.08472:19 120.36954:16 120.90388:124 120.91308:60 120.93535:17 120.94997:37 120.97019:211 120.97871:239 121.02654:42 121.07001:16 121.52275:20 121.97090:2252 122.94682:33 122.96738:51 123.01131:25 123.94841:16 123.95767:22 124.92044:16 125.96297:39 125.97575:16 125.99048:77 126.02650:15 126.03209:25 126.08648:16 126.47211:18 126.57253:24 126.98395:19 127.05261:40 127.56600:16 127.95123:16 128.04445:21 128.05811:39 128.78354:31 128.94315:18 128.95050:33 128.95781:43 129.06815:17 129.94594:17 129.98674:19 130.06517:25 130.96307:38 131.07159:17 131.09065:21 131.90100:17 131.94327:23 131.95200:16 131.96523:18 132.90152:17 132.99142:16 133.10129:21 133.95041:18 135.04623:16 135.86975:18 135.94031:152 135.95079:125 135.97624:17 136.07394:16 136.90274:89 136.94189:18 137.02396:18 137.96286:159 137.98628:96 138.11386:16 138.96590:31 138.98837:18 139.00336:29 139.02841:22 139.05769:44 139.98495:75 139.99673:19 140.02953:41 140.61960:16 140.94548:22 140.95326:32 140.96410:16 140.97676:17 141.05716:23 141.06345:35 141.07329:17 141.94884:58 141.95868:177 142.05917:19 142.06610:26 142.07321:28 142.95834:18 142.96472:17 143.04689:25 143.06570:19 143.09764:23 143.96138:21 143.98216:16 144.03755:19 144.05257:17 144.85884:39 144.98853:17 145.05556:17 145.07726:22 145.93188:33 145.95705:25 146.02216:22 146.86984:16 149.93097:19 149.95517:136 149.96590:711 150.04794:23 150.90790:16 150.96016:52 150.96841:17 151.85371:21 151.86299:20 151.96686:39 152.05846:16 152.88058:16 152.89539:39 153.95033:22 154.06480:17 154.07573:17 154.96529:35 155.04922:40 155.07585:24 155.08263:107 155.09128:67 155.92609:17 156.08157:42 156.96025:32 156.96588:54 157.04002:17 157.09070:104 157.96271:41 157.99925:43 158.00565:33 158.09941:86 158.15184:150 158.16672:17 158.96112:5091 159.15649:16 159.96448:245 160.08601:18 160.96086:16 161.01866:18 161.08998:43 161.10225:25 163.03761:27 164.52808:18 164.89740:80 164.96400:16 164.98277:19 165.88872:16 165.90039:18 166.89116:17 167.03426:16 167.87302:16 167.97746:18 167.98756:16 168.07730:21 169.09264:27 170.09161:22 170.10606:138 170.86134:18 171.06995:25 172.10883:25 172.86086:28 173.87637:20 174.06587:21 174.10898:22 174.12865:16 174.90471:21 178.90497:16 180.53270:16 182.08336:18 182.96272:16 184.10443:125 184.11658:105 185.11771:59 185.12459:59 185.13843:31 185.89511:34 186.10880:26 186.95004:18 187.07281:47 187.09990:17 188.00111:17 188.02676:17 188.08414:30 188.10455:17 188.86229:25 190.98592:16 191.97345:18 192.88144:19 193.08604:21 195.61349:18 196.89400:20 197.89531:16 199.13354:22 199.17517:26 199.19568:16 200.09377:17 200.12984:21 200.15080:36 200.16425:19 200.21179:21 200.22290:18 201.12801:26 201.88252:52 202.07755:21 202.09305:36 202.16190:52 202.17729:20 202.18849:16 203.10849:18 203.12233:16 203.13573:62 203.14810:18 204.12901:17	25003.1	16574.5	14391.8	17209.9	20921.7	25363.2	21570.8	30478.2	17341.9	17012.6	27468.5	22058.4	22335.2	15341.9	18820.8	17055.8	16953.1	26029.8	23315.9	20812.1	27077.7	17894.7	27594.1	16113.8	21582.4	25120.2	27983	18527.7	17709	17350.3
2134	7.112	199.989	Unknown	[M+H]+	null	null	null	3006.19	191.474	479.029	167.309	218.087	4380.09	3284.02	3741.05	1625.8	1388.63	294.477	901.448	707.489	948.522	741.457	1793.72	1233.1	318.83	379.853	1701.74	1795.36	1196.99	2202.72	1495.36	1051.91	2194.53	3816.3	1583.26	1272.91	1516.02
2135	0.523	200.029	low score: Alliin	[M+Na]+	C6H11NO3S	L-alpha-amino acids	100.93176:48 100.95607:16 101.94665:57 101.95504:66 102.04463:19 102.92411:23 102.94215:32 103.05666:125 103.94364:17 104.03513:21 104.04321:25 105.03157:21 105.06960:17 106.01576:43 106.06599:19 107.03317:25 107.04315:88 107.05306:21 107.07452:21 107.95080:60 108.02198:41 108.04813:35 108.05920:21 108.07923:68 108.92913:19 108.97472:20 109.02899:109 109.05637:30 109.06521:221 109.08226:34 109.09267:16 109.10480:23 110.05757:35 110.09467:55 110.49669:23 110.95214:16 111.08769:17 112.03656:18 112.07298:18 112.10017:15 112.10831:39 112.11841:16 112.89969:30 112.95326:99 112.96146:67 113.04547:19 113.05242:16 113.08179:19 113.50038:24 113.93369:17 113.95503:23 113.96532:168 114.01135:23 114.02996:18 114.05631:22 114.94407:19 114.94859:51 114.95615:40 114.96775:76 115.02599:27 115.04858:40 115.05953:38 115.93175:37 115.96213:26 115.96690:36 115.97590:25 116.06471:25 116.91501:34 116.92568:206 116.93377:34 116.95733:16 117.05751:58 117.06786:32 117.93455:1482 118.01613:40 118.90929:19 118.92010:17 118.93126:31 118.93895:76 119.03767:16 119.04702:82 119.05334:82 119.08022:55 119.93367:19 120.07771:124 121.02111:37 121.03369:18 121.06084:57 122.10690:23 122.91196:21 122.93665:17 122.97916:34 122.98766:17 123.04013:18 123.04785:21 123.95169:20 124.00865:17 124.03397:45 124.07242:19 124.90256:17 124.93033:36 125.01621:33 125.02438:58 125.05505:17 125.07793:33 125.97143:16 126.05530:56 126.08794:38 126.90509:16 126.91258:18 126.99765:16 127.05005:36 127.47678:18 128.03978:19 128.04813:18 128.05963:29 128.06934:50 128.10568:23 129.04108:16 129.05835:16 129.90439:16 130.06520:559 130.96877:20 131.04774:33 131.06577:17 132.07272:25 134.06084:16 135.02818:17 135.07375:22 135.96523:23 136.00795:16 136.05713:23 136.06996:157 136.07826:197 136.10596:105 136.92438:16 137.02762:16 137.06119:17 137.07635:17 137.09677:17 137.95097:16 137.96010:29 137.96945:19 138.03477:18 138.05293:52 138.06181:16 138.08794:66 138.09442:34 138.95459:21 139.00650:38 139.07373:23 139.09297:16 139.14458:18 139.99767:45 140.00874:35 140.03920:16 140.06740:242 140.93689:17 140.96399:21 140.97481:21 140.99084:66 141.05165:16 141.06815:33 141.93704:49 141.96223:34 142.05540:21 142.07822:96 142.92932:19 142.96536:18 143.00386:18 143.01831:22 143.02560:22 143.07478:21 144.07431:21 145.05421:27 145.07593:21 145.92136:19 146.05887:34 146.07350:16 146.08063:33 147.04860:35 149.42104:47 150.00427:18 152.89906:17 153.02092:20 153.06369:20 153.13414:19 154.05147:37 154.08649:155 154.13826:17 155.01738:19 155.05876:16 155.08119:20 155.09804:16 156.06282:18 156.07863:22 156.09782:20 156.11464:17 156.14063:19 156.96756:19 157.01567:19 157.04057:21 157.05087:17 157.07558:100 157.09718:45 158.06194:39 158.08229:43 158.11391:67 158.12311:24 158.96153:58 158.97287:17 159.05736:18 160.04594:16 160.09332:32 161.09009:37 162.93596:28 163.01543:19 164.05869:16 164.99394:19 165.01857:21 165.97313:20 166.11513:21 166.95752:16 167.03352:19 167.06177:21 168.05638:17 168.07321:48 169.06012:33 169.09673:37 170.06538:17 170.09381:17 170.10480:33 170.11427:74 173.10210:25 175.97739:20 176.08957:16 180.15266:22 181.02728:16 182.00685:17 182.05458:19 182.07281:21 182.08678:20 182.10701:61 182.11983:107 184.06781:16 184.10872:17 184.12083:16 185.07228:39 185.09822:16 185.11679:38 185.13202:37 185.14410:23 186.02412:17 198.98106:16 199.17845:57 199.89874:18 200.09703:42 200.14804:16 201.05296:16 201.07832:17 201.13135:22 202.03102:16 202.10428:55 202.17470:22 203.09143:16 203.14346:42 204.06882:21	939.774	1047.58	765.878	1947.89	1806.5	3657.01	1937.69	4010.59	3457.91	1541.19	9159.49	1502.49	6132.41	1864.18	1129.02	5390.93	3713.27	5147.4	2579.32	6018.36	3463.67	2513.04	5877.79	2983.33	7191.28	11505	6788.82	335.478	2093.45	6096.62
2136	0.508	200.09	no MS2: 4-O-Methylphloracetophenone	[M+NH4]+	C9H10O4	Alkyl-phenylketones	null	26723.4	6581.4	8243.21	26415	9692.8	5241.62	5446.12	32208.1	13826.5	4317.07	36489.1	30933.3	31471.4	18526.4	4243.07	26047.8	5843.94	20430.8	24810.4	25995.1	27374.1	3856.31	48131.4	31821.5	7790.5	11473.4	40258.6	6299.82	7426.59	13008
2137	1.65	200.091	methyl orsellinate	[M+NH4]+	C9H10O4	p-Hydroxybenzoic acid alkyl esters	100.93732:17 100.94247:16 101.06316:20 101.94133:26 101.94968:260 102.03976:34 102.04670:19 102.08028:16 102.08861:24 102.09452:18 102.52085:30 102.89445:26 103.05794:53 104.03101:26 104.03813:16 104.04533:19 105.03313:447 105.05238:35 105.06470:16 105.07148:42 106.03884:37 106.06393:37 106.54027:18 107.00664:16 107.01665:16 107.04240:19 107.05077:16 107.94736:68 108.03831:17 108.04317:23 108.07950:18 109.03006:29 109.04519:21 109.06254:36 109.08541:31 109.10483:19 109.95399:17 109.96386:19 109.99418:20 110.02104:21 110.03305:26 110.05143:38 110.97256:16 111.01315:16 111.04169:28 111.04832:69 111.06915:16 111.08093:18 111.96238:26 112.02238:21 112.02768:30 112.03928:21 112.07662:25 112.08859:22 112.11665:20 112.95081:31 112.95844:21 113.01695:16 113.05978:33 113.16582:18 113.95084:21 113.96181:313 113.98869:17 114.05282:86 114.06618:18 114.94546:17 114.95337:38 114.96475:53 114.97234:15 114.98991:16 115.00957:37 115.05485:126 115.95248:34 115.97351:19 116.02915:46 116.05432:32 116.06981:19 116.11212:25 116.92740:611 116.94512:23 116.97379:30 116.98073:23 117.05245:17 117.93357:3988 117.95441:17 118.06126:124 118.06866:34 118.93246:82 118.94053:14 119.02882:21 119.04337:16 119.08008:18 120.05785:23 120.06875:19 120.52769:19 120.99409:23 121.02630:19 121.05660:33 121.09735:21 121.52347:23 121.96297:25 122.02613:35 122.05764:217 122.06291:75 122.10458:26 122.93921:16 122.96485:34 123.04140:715 123.06590:16 123.07452:20 123.97502:19 124.04809:68 124.06796:87 124.07690:92 124.89191:18 124.93212:21 124.97990:24 125.01176:34 125.02061:167 125.04763:51 125.06902:22 125.08638:36 125.90901:22 125.99126:99 126.00043:80 126.03186:21 126.03831:16 126.06165:17 126.09391:75 126.94067:16 127.00509:17 127.01926:23 127.03342:16 127.05328:63 127.07021:16 127.07845:27 127.67809:16 128.01613:17 128.04314:103 128.05913:118 128.06674:33 128.09624:20 128.52869:43 128.94862:21 129.06711:54 130.04086:16 130.05173:18 130.06352:386 130.07370:85 130.99597:23 131.04422:35 131.05083:17 131.06627:66 131.08575:18 131.50006:21 132.04185:108 132.06071:19 132.07362:30 132.09898:20 133.00111:30 133.04082:17 133.05135:64 133.06248:17 134.04250:16 134.05977:53 134.09320:19 134.10048:38 135.06248:27 135.07115:17 135.09671:18 135.93509:17 135.94656:82 136.03505:16 136.04373:30 136.07657:167 136.08656:32 136.11613:35 137.05429:19 137.07146:17 137.07892:22 137.08842:32 137.10844:25 137.96283:41 137.97220:19 138.05840:27 138.08604:35 138.95598:17 138.96916:39 138.99719:16 139.01320:17 139.01930:26 139.09888:40 139.95825:20 140.01247:17 140.03439:33 140.04637:162 140.06818:575 140.09462:17 140.94394:16 140.96552:16 141.01445:128 141.02342:36 141.04564:40 141.05803:16 141.07278:111 141.09760:21 141.52061:22 141.93660:55 141.96292:34 142.04497:83 142.05170:43 142.05986:16 142.06992:20 142.08443:46 142.09186:40 142.93208:16 142.94446:16 143.05827:18 143.07747:17 143.09634:17 143.89238:16 143.93105:20 143.95718:16 144.08539:17 144.94998:19 145.05438:22 145.06540:16 145.09357:22 145.10452:46 146.05389:89 146.06116:47 146.07408:23 146.08574:18 146.09505:16 146.33214:18 147.07402:22 147.98338:19 148.00716:35 148.07426:25 148.09653:16 148.52715:21 150.04758:46 150.05775:74 150.08073:21 150.96870:33 150.97794:18 151.03082:41 151.04205:22 152.06613:79 152.09650:19 152.98083:20 152.98659:20 153.01257:16 153.02101:22 153.03481:23 153.05257:44 153.06841:61 153.12561:16 153.13547:24 153.14311:44 153.48721:18 153.99039:17 154.03999:22 154.06941:45 154.09065:44 154.13966:18 155.01315:26 155.03384:18 155.04622:20 155.07063:114 155.08794:43 155.10132:37 156.02472:16 156.05385:37 156.07979:21 156.09595:58 156.14810:16 157.06912:40 157.07724:60 157.09657:32 157.10982:20 157.13223:22 157.57014:17 158.02426:18 158.03104:16 158.04581:29 158.05624:60 158.07182:36 158.08466:72 158.09702:25 158.10689:32 158.11737:58 158.94946:72 158.96085:275 158.97069:108 158.99200:19 159.02542:17 159.04710:16 159.07713:71 159.09192:19 159.11523:33 160.95946:35 160.97507:18 162.09450:100 162.12195:31 163.08594:17 163.98793:22 164.05603:25 164.06931:16 164.07933:16 164.09903:39 164.11026:22 165.00645:25 166.03917:34 166.09143:16 166.12164:16 167.07567:17 167.08524:19 167.91322:19 167.98885:17 169.02069:17 169.08902:86 170.08365:17 170.09142:15 170.11371:17 171.06311:16 172.06039:18 172.98790:23 173.09215:37 174.07332:20 174.09041:27 175.11171:16 175.99632:16 177.10289:42 178.08490:29 178.10161:16 179.05132:16 180.98206:23 181.00290:21 181.01373:18 181.04529:26 181.06841:25 181.10370:19 181.11736:25 181.99017:16 182.03174:35 182.05228:16 182.07440:17 182.08810:23 182.11081:73 183.01579:21 183.04185:16 183.05760:23 183.08379:16 183.11507:17 183.13263:63 184.04942:27 184.06180:46 184.08858:38 184.10281:84 184.11792:34 184.96402:18 185.09998:20 185.10875:96 185.12462:50 186.07808:25 186.10574:41 186.11513:18 186.13487:31 187.08727:26 188.05432:22 188.07307:16 188.10486:16 188.12204:21 189.06708:17 189.10567:44 189.20998:26 190.97615:20 191.98613:18 194.95764:26 194.98166:17 199.07434:18 199.12283:19 199.13510:18 199.14293:26 199.15759:37 199.17995:44 199.18608:18 200.08289:34 200.09660:162 200.12679:38 200.14284:34 200.15471:60 200.20413:86 200.21945:16 201.01115:19 201.06133:33 201.07108:51 201.09573:20 201.10684:18 201.11815:20 201.13881:21 202.03609:25 202.08066:37 202.10704:37 202.11862:18 202.17230:35 203.04958:22 203.07791:20 203.09474:33 203.10770:16 203.11772:32 203.17604:20 203.18472:36 204.03090:35 204.05844:40 204.06772:17 204.11943:75 204.13904:21 204.96423:16 205.08794:18	13357.8	11593.9	4946.54	15161	11648.3	5205.46	15715.8	19786.1	8245.2	12134	14244.9	19275.2	24003.1	9990.49	24914.4	16940.3	20181.5	51430.4	48766	49427.5	5390.97	6020.42	10209.5	18619.2	8936.78	14640.1	13837.8	8966.8	14352.2	13145.2
2138	0.957	200.091	Metribuzin-desamino	[M+H]+	C8H13N3OS	Aryl thioethers	100.89846:17 100.91119:16 101.94756:237 102.01407:17 102.03320:16 102.04326:16 102.04916:18 102.51680:17 102.94029:18 103.05149:261 103.05820:97 104.04814:71 104.05974:35 105.02905:37 105.06954:32 106.05956:24 106.92800:18 107.04832:176 107.06358:19 107.07725:16 107.09239:16 107.41969:20 108.04706:16 108.08080:243 108.96034:16 109.02322:122 109.03174:33 109.05615:77 109.06256:381 109.07186:110 109.08031:84 109.08944:99 110.02208:18 110.02864:17 110.06432:90 110.09394:387 110.51286:20 111.02946:16 111.03845:44 111.04225:19 111.06162:17 111.07905:25 111.09755:32 111.11257:16 112.01170:16 112.03780:100 112.11180:120 112.53674:21 112.94589:14 112.95280:43 112.95943:14 113.00765:17 113.04161:45 113.11868:17 113.94949:16 113.96217:65 114.94196:16 114.95341:19 114.95869:17 114.96437:22 114.97307:23 115.02084:16 115.04510:17 115.05600:76 115.06270:33 115.94908:24 116.04515:35 116.05247:75 116.06161:15 116.06906:20 116.91726:16 116.92650:16 116.96786:17 116.97576:17 116.99639:23 117.91183:17 117.93313:1304 117.94683:17 118.04016:18 118.05551:26 118.06192:111 118.07362:20 118.93481:16 119.04742:315 119.08493:18 120.01120:17 120.04685:18 120.05132:48 120.07621:52 120.08282:32 121.06564:298 121.08051:25 121.09023:16 122.00487:16 122.06532:41 122.07423:17 122.09324:16 122.93905:16 122.95342:17 123.03316:16 124.07092:20 124.07609:15 124.89175:32 125.02492:17 125.08352:19 125.09747:16 126.00177:25 126.08714:164 126.10040:70 127.05378:17 127.08565:16 127.09620:20 127.48626:16 128.04712:302 128.07063:23 128.10945:16 129.05840:16 129.06921:16 130.06319:4176 130.12120:17 130.99911:19 131.05629:44 131.06616:407 132.04376:24 132.07512:69 132.54863:17 132.99718:16 133.04353:16 133.08762:16 134.05681:16 134.08545:19 134.09431:47 134.10434:16 135.02917:16 135.09273:22 135.93944:17 136.07417:1031 136.10785:111 136.11882:121 137.02158:18 137.05653:137 137.07843:91 137.10255:16 137.11652:53 137.96098:16 138.04997:57 138.06563:43 138.08870:413 138.09712:74 138.13069:18 138.95898:16 139.08427:34 139.10660:30 139.11269:29 140.04123:49 140.04958:17 140.06021:39 140.06871:64 140.07684:61 140.09712:17 140.96199:18 140.98862:16 141.01074:16 141.03085:21 141.05296:48 141.06717:17 141.91685:16 141.93394:16 142.04234:16 142.05281:16 142.06310:34 142.08055:32 142.92387:16 142.96458:17 143.01419:18 143.05386:39 143.92752:19 143.93594:18 144.05894:53 144.09261:20 144.10280:16 145.06244:22 147.05743:23 147.06419:16 148.08188:18 149.07556:16 149.08604:23 149.98317:17 150.05177:20 150.13612:19 153.01006:16 153.05418:35 153.07242:19 153.11795:17 153.13055:37 153.14539:37 153.99197:16 154.08374:416 154.09375:52 155.06378:17 155.07210:17 155.08429:17 155.10411:16 156.05261:21 156.06445:53 156.07480:59 156.08313:72 156.10175:41 157.07573:1441 158.06717:40 158.07913:137 158.08923:39 158.11391:85 158.95607:57 158.96678:16 158.98575:17 160.99391:16 161.09293:16 162.97043:16 163.99232:23 164.06891:55 164.10590:35 165.01700:16 165.07419:17 165.08766:16 165.10179:18 165.11047:20 165.96399:17 166.08968:37 166.96091:19 167.06075:16 167.11659:16 168.06332:94 168.07892:29 168.09480:21 170.08388:17 170.10559:38 171.11160:40 172.10135:17 173.09857:22 174.06563:20 175.10495:18 176.06927:17 181.05045:18 181.13690:37 182.07182:53 182.08215:57 182.09445:16 182.11784:770 183.06340:16 183.11896:242 183.13684:18 184.07170:16 184.12048:16 185.06343:54 186.06599:18 186.07724:17 186.12714:21 199.13788:17 199.14565:40 200.02730:20 200.04274:24 200.07793:57 200.09044:193 200.10114:37 200.13277:45 200.14671:17 200.18990:16 200.20699:16 200.23532:16 201.04091:18 201.07655:25 201.09627:33 201.15536:17 202.05872:21 202.14000:21 203.08272:109 203.12021:20 203.13396:67 204.02577:16 204.08414:34 204.09695:21	35117.6	22092.3	18267.4	39884.8	25337.4	19663.4	14763.3	34041	17268.9	17682.9	81043.3	36483.5	46740.6	41249.2	38016.7	23776.1	27979.6	65495.4	48278.8	46804.2	30362.1	18286.1	24723	70768.5	31323.4	35726	60674.7	44186.8	14502.5	29566.5
2139	2.443	200.092	methyl orsellinate	[M+NH4]+	C9H10O4	p-Hydroxybenzoic acid alkyl esters	100.89722:23 100.93051:42 100.96387:16 101.01232:19 101.03819:61 101.06554:18 101.94524:71 101.95556:33 101.96357:18 102.04134:70 102.05174:34 102.08536:22 102.09293:38 102.94657:27 103.03447:18 103.05129:43 103.09061:23 104.04507:82 104.05437:55 105.05405:47 105.06062:29 105.06583:23 106.06047:23 106.06682:28 106.95168:17 106.98476:21 106.99039:18 107.03287:16 107.03962:23 107.06077:18 107.94810:17 107.95393:18 108.04282:39 108.04816:70 108.07431:42 108.08181:70 108.94107:17 109.02316:17 109.04513:17 109.06100:18 109.06712:20 109.10088:21 109.96059:16 109.97772:16 110.01492:23 110.05701:56 110.09109:39 110.10023:18 111.01636:31 111.04708:18 111.07988:25 112.03792:19 112.04916:41 112.06621:16 112.07718:285 112.10880:35 112.95238:97 112.96978:18 112.98080:16 112.99876:16 113.02013:58 113.03854:36 113.06571:20 113.07580:19 113.96223:638 114.06187:25 114.09300:22 114.96529:63 114.97025:22 115.01012:16 115.03870:17 115.05179:320 115.07066:16 115.96201:25 115.97951:20 116.04433:59 116.05270:90 116.06079:41 116.13565:22 116.14724:16 116.92551:837 116.97169:35 116.97976:93 117.05441:103 117.07001:57 117.93391:5284 117.95640:16 117.97289:23 118.04008:32 118.05620:19 118.06202:27 118.56963:47 118.93254:167 119.04843:61 119.08393:22 119.09255:19 119.93231:83 119.93792:24 120.04223:19 120.05941:31 120.94680:20 120.97075:19 121.09529:37 121.96165:20 121.97283:36 122.01569:16 122.05869:6634 122.08020:20 122.09689:35 122.94457:51 122.97712:29 123.03455:41 123.05272:93 123.05979:322 123.06684:199 123.07904:64 124.06337:40 124.07558:56 124.11392:19 124.98525:16 125.00861:16 125.02176:37 125.05867:16 125.09618:16 125.95551:17 125.96268:20 126.01263:28 126.03275:26 126.04362:50 126.05358:17 126.08933:117 126.97443:17 127.03144:25 127.05048:475 127.06061:118 127.09475:29 127.97685:17 128.00571:16 128.04028:20 128.05424:397 128.07590:18 128.40364:18 129.04994:22 129.05693:83 129.06343:58 129.08583:16 129.54350:24 130.03586:72 130.06367:189 130.96722:22 130.99648:19 131.03400:21 131.04025:21 131.05763:16 131.08368:24 131.58365:26 132.05673:18 132.07532:20 133.03554:27 133.05388:17 133.07071:41 134.05684:45 134.06540:17 134.09915:19 134.38132:17 135.08093:99 135.10432:20 135.12283:16 135.94388:101 136.03424:36 136.07626:287 137.02525:16 137.05542:17 137.07668:17 137.08922:36 137.09651:23 137.97089:59 137.97861:28 138.01135:21 138.05565:58 138.08441:67 138.96548:42 139.00304:38 139.05438:36 139.08786:19 139.52330:31 139.54510:27 139.98647:18 140.04129:27 140.06958:7193 140.10335:57 140.13258:33 140.14307:57 140.54047:18 140.93959:19 141.00281:19 141.01074:27 141.04150:22 141.04858:52 141.07024:653 141.09354:19 141.22623:16 141.92609:18 141.93620:49 141.96111:22 142.00714:43 142.05237:48 142.06252:24 142.07451:171 142.08551:25 142.98885:37 143.03748:30 143.05110:16 143.06760:16 143.07962:25 143.08969:60 144.02548:16 144.04784:29 144.07425:16 144.89825:18 144.92293:24 145.06499:39 145.07796:44 145.09212:20 145.20465:18 146.04688:17 146.06094:16 146.06676:16 146.07948:19 146.53435:26 146.98051:20 147.02496:16 147.06441:24 147.07324:19 147.09288:21 148.03539:21 148.06519:32 148.07674:31 148.98276:17 148.99057:21 149.07991:16 149.96362:19 149.99146:25 150.05162:136 151.05446:116 151.98114:22 152.00565:16 152.05994:243 153.01967:22 153.05534:59 153.06294:73 153.07341:194 154.02524:23 154.05162:51 154.06570:678 154.08766:446 154.10394:23 154.12761:17 154.16243:17 154.81232:16 155.06142:127 155.07654:47 155.08862:180 156.02429:16 156.05431:33 156.08812:189 156.10310:23 156.13150:26 156.99667:20 157.05234:21 157.08780:66 157.09544:86 157.11061:51 158.00464:18 158.06255:16 158.08217:39 158.09485:22 158.62640:19 158.95830:492 158.96985:80 159.03502:42 159.04608:53 159.06598:18 159.08702:16 159.10027:23 159.65381:20 159.96336:47 160.04904:16 160.05623:18 160.16504:20 161.00531:32 161.02281:19 161.14034:25 162.13226:22 163.03717:34 163.08943:16 164.06346:16 164.07918:19 164.11093:18 164.90343:25 165.01546:42 165.08261:27 166.04128:19 166.05208:21 167.06299:23 167.07880:42 168.05333:23 168.07156:19 168.09431:22 169.06100:22 169.07068:17 169.89551:17 170.07117:23 170.10167:36 170.11446:19 170.15019:19 171.04556:50 171.05989:135 171.07260:32 171.08311:20 171.11143:36 172.01212:64 172.05417:18 172.07718:19 172.08368:17 173.02577:19 173.05173:16 173.09245:27 173.99361:17 174.02132:77 174.05330:26 174.06781:21 175.12779:18 176.08026:17 176.58405:26 179.05186:48 179.05943:35 179.06911:18 180.01300:19 180.05225:17 180.06230:22 180.07231:44 180.09056:19 181.05893:100 181.07552:805 181.13600:23 182.08069:1180 182.12775:22 182.14864:19 182.29634:28 183.07896:162 183.09570:39 184.03325:16 184.05237:16 184.07759:20 184.10966:111 184.16818:18 184.99805:16 185.10188:17 185.11720:96 185.12642:29 186.01773:20 186.02966:48 186.04912:19 186.13248:16 186.98048:25 190.12073:17 193.00838:17 193.05263:21 195.97678:16 196.00165:16 197.63867:16 198.04645:16 198.06544:22 199.06389:16 199.07974:174 199.09496:37 199.11494:46 199.12827:62 199.14302:58 199.19102:20 200.03348:19 200.04611:217 200.05403:112 200.07408:21 200.09126:185 200.12988:115 200.15108:45 200.16577:16 200.19853:16 200.24173:27 201.02956:17 201.04176:26 201.05328:55 201.06189:34 201.12595:16 201.13945:36 202.05328:46 202.07793:16 202.10745:23 202.13531:16 202.14339:16 202.17941:175 202.20502:25 203.00914:19 203.02783:18 203.04709:18 203.06158:74 203.07399:19 203.10106:19 203.12750:45 203.14473:67 203.15558:37 203.17737:16 204.06665:38 204.13380:21 204.14784:19	16868.8	14604.1	5207.52	21291.3	25195.7	10370.6	13320.2	27204.4	11721.1	26256.2	47653.2	17122.6	41572.9	26571.2	37630.5	15905.1	15741.8	40915.5	26614.2	41477	7053.89	7145.78	11166.1	17422.4	10806.9	17456.8	27296.5	21990.9	26664.9	9909.09
2140	1.172	200.128	no MS2: Ecgonine methylester	[M+H]+	C10H17NO3	Tropane alkaloids	null	9390.16	7473.69	6888.59	7887.96	7689.55	1790.49	3700.53	9745	4300.35	8784.67	63202.5	27207	20289.9	17570.5	24168.4	18250	10379.5	28713	41009.7	6379.8	30458.2	17963.1	31960.2	61094.9	34913	38678.5	35631.7	30246.6	15975.5	24155.5
2141	8.064	200.163	Unknown	[M+H]+	null	null	null	4212.66	3776.92	2852.93	4146.14	7666.9	1094.04	5236.91	9525.06	3267.35	4854	21564	8644.44	12665.7	11002.1	6760.17	15425.4	8267.85	20823	13146.9	25377.8	21037.5	15433.6	25392.7	31980.4	20729.5	24048.4	30594	26360.7	12260.2	26409.6
2142	14.586	200.181	no MS2: MMV002816	[M+H]+	C10H21N3O	Piperazine carboxamides	null	5131.84	2996.54	3965.14	3304.38	6350.2	6994.68	5697.68	4337.24	4464.28	4616.89	7008.24	5218.91	5343.74	3204.28	4507.92	1683.08	3668.51	3964.56	4159.04	4143.13	9850.14	8292.24	9361.02	8752.63	6454.37	9262.82	11350.7	9839.52	9666.32	6844.8
2143	12.512	200.184	no MS2: MMV002816	[M+2H]2+	C10H21N3O	Piperazine carboxamides	null	14869.1	69.1747	53.4278	2344.75	6431.13	12959.3	9816.49	265.401	5432.13	2002.3	8908.67	5599.13	9601.21	1926.86	2735.64	8090.72	62.8221	11309.6	5402.58	6271.18	614.205	4808.04	12777.6	846.459	6109.21	2344.93	8916.8	5487.91	3480.24	4594.1
2144	14.279	200.186	Unknown	[M+H]+	null	null	null	896.429	1650.34	3030.63	4965.42	4137.02	6737.49	5067.26	5522.44	3908.95	3047.67	3866.9	4067.13	3658.18	4446.19	977.371	854.62	3178.24	4010.83	6643.94	1869.23	3893.71	6208.66	2418.17	8492.79	7502.2	6187.88	3866.2	24.3689	7894.06	5753.46
2145	7.051	200.2	Unknown	[M+H]+	null	null	100.93380:69 101.01412:26 101.10897:32 101.51579:23 102.08358:185 102.09133:639 103.06361:18 103.08904:40 104.05158:22 105.06815:33 106.06177:23 106.93576:18 107.55801:37 107.56329:24 107.94695:49 108.00430:21 108.01375:21 108.93875:36 108.95027:18 108.96389:84 108.97357:20 109.99140:16 110.04879:26 110.97604:19 111.00761:44 111.03342:17 111.05525:20 111.98282:19 112.00223:18 112.02612:27 112.03467:32 112.89796:18 112.92466:19 112.95144:133 112.96036:64 113.96139:851 114.03701:19 114.09550:17 114.95242:42 114.95857:84 114.96813:42 114.97660:16 115.04754:80 115.05496:55 115.06146:41 115.55753:34 115.95274:39 115.96090:51 115.97681:24 116.05841:51 116.09693:41 116.10717:69 116.56325:22 116.92614:1607 116.94627:33 116.96220:17 116.97179:69 116.98044:79 116.99742:18 117.05640:45 117.07043:18 117.83740:19 117.93339:9181 117.95929:287 117.97028:65 117.97711:15 118.07134:19 118.13592:17 118.85340:19 118.92747:86 118.93542:78 118.94225:72 118.95618:41 119.01878:19 119.06006:81 119.06657:72 119.08250:85 119.20076:16 119.56654:43 119.57614:86 119.92875:29 119.93672:71 119.95364:89 119.96972:21 120.06524:26 120.07694:23 120.08892:25 120.94997:46 120.97606:39 121.01205:22 121.02608:30 121.09264:18 121.45134:39 121.96751:85 121.98110:49 122.10235:18 123.98321:16 123.99672:19 124.95718:26 124.98912:16 125.01884:18 125.96452:49 125.98286:17 126.04403:19 126.96135:18 126.97388:18 126.98538:25 127.04848:16 127.90961:16 127.95240:22 127.95895:15 128.04257:28 128.06181:164 128.07060:46 128.99045:22 129.06842:52 130.07948:38 130.12399:47 130.96260:18 130.98576:20 131.03972:17 131.04588:17 131.06396:20 131.11667:16 132.06076:20 132.07103:25 132.09813:18 133.01628:19 133.06749:20 133.08156:18 133.10023:62 134.88539:17 135.10922:19 135.93823:47 135.94658:37 137.07266:19 137.96138:16 137.98247:16 138.02660:57 138.04980:36 138.05553:18 138.07576:18 138.08989:17 138.96344:17 139.01633:16 139.05168:33 139.98949:16 140.01108:18 140.02032:54 140.03319:94 140.04141:142 140.05078:28 140.09398:25 141.03679:33 141.04337:15 141.06636:63 141.07356:19 141.96143:17 142.01935:23 142.02992:19 142.06093:14 142.06686:55 142.07405:68 142.47295:27 143.07497:97 143.08669:37 144.02969:23 144.04799:16 144.05479:16 144.07184:16 144.09509:19 144.13872:16 144.99152:18 145.03448:21 145.06287:113 145.08939:18 145.10089:85 145.92407:26 146.05623:37 146.06831:18 146.07587:16 146.10678:16 147.06876:18 148.11086:21 149.03119:41 149.04369:21 149.94980:20 149.96596:20 152.06895:16 152.90546:17 153.02606:17 153.06189:32 154.07765:16 155.01735:18 155.06180:16 155.09079:34 156.05597:25 156.07085:21 156.07747:22 156.09256:39 157.08870:103 157.12260:17 158.04984:29 158.06206:17 158.08202:29 158.15292:2744 158.17128:47 158.95908:634 159.01302:18 159.08258:42 159.10283:19 159.12033:42 159.15631:777 159.96132:62 160.08531:17 160.09868:35 160.15077:18 160.16202:16 160.95973:18 161.02898:16 161.04210:18 161.08720:21 161.09618:47 161.10886:16 163.03517:18 165.06763:16 167.03217:18 167.08542:21 167.97162:16 168.07199:19 169.08817:16 169.09850:16 169.89221:16 170.09688:64 170.10931:21 170.12010:16 171.12173:47 172.96928:21 173.06465:25 173.09605:42 173.13850:21 174.08522:36 174.09195:41 175.91974:17 178.00279:29 178.99632:16 181.12177:46 182.05453:18 182.11227:16 183.06439:20 184.03526:21 184.10089:14 184.11130:103 184.12184:56 185.10054:29 185.12305:57 185.13512:37 188.10997:50 189.10724:18 190.54652:17 192.06622:18 193.04626:19 197.15875:19 199.17729:66 199.18710:20 200.13812:84 200.15155:51 200.18703:181 200.19981:880 200.23465:18 200.25291:18 201.12080:18 201.13359:33 201.14357:16 201.16136:39 201.20216:224 202.14316:41 202.16283:17 202.17790:109 202.19858:17 202.20879:20 203.06505:30 203.08105:16 203.10582:19 203.16185:23 204.12395:21 204.13934:43 204.15134:16 204.16983:18	30841.5	10269.6	3260.93	15446.1	3601.99	26000.8	27124.4	52791.5	12775.4	11110.7	11149.4	47006.7	5585.83	20350.2	51517.1	16794.9	13636.8	5107.95	13702.2	37070.6	22178.1	23676.8	14853.3	13743.6	23609.6	19326.1	47193.3	8219.14	33028.8	12986.6
2146	5.578	200.237	no MS2: N-Methyldodecylamine	[M+H]+	C13H29N	Dialkylamines	null	21690.2	9540.69	2988.78	3465.34	7825.54	1383.33	6128.18	12453.2	295.272	7005.09	5524.01	7761.26	14013.9	12301	655.735	3310.16	2512.69	11719.3	14187.8	9886.41	455.397	226.084	7419.8	10936.8	208.333	1399.62	311.589	136.608	2395.88	332.868
2147	14.539	200.239	no MS2: N-Methyldodecylamine	[M+H]+	C13H29N	Dialkylamines	null	1756.26	912.377	687.847	974.689	1650.19	3553.47	1951.81	1890.44	857.88	1234.86	1772.71	1347.13	953.447	561.309	1348.26	1485.66	1855.79	1309.73	2150.2	1063.43	6933.2	4612.85	3900.51	3687.6	3785.23	3975.01	6949.76	4162.11	5497.66	3653.92
2148	14.759	200.443	Unknown	[M+H-2H2O]+	null	null	null	269.162	152.847	17.8361	278.747	103.121	873.756	383.051	821.32	409.993	64.3746	246.722	416.887	241.832	257.159	151.891	124.638	159.669	204.029	181.138	93.2941	314.691	151.575	621.351	586.498	30.0706	402.699	926.439	418.161	792.339	456.908
2149	0.504	200.567	Unknown	[M+3H]+	null	null	null	977.391	64.9133	5.70175	163.399	827.317	33.1462	253.146	243.155	90.3	123.595	955.969	1048.7	316.263	1313.75	368.481	975.418	531.74	1300.13	321.647	745.803	1215.79	194.474	860.685	90.66	374.265	3118.18	649.84	395.445	1363.27	2594.3
2150	3.181	200.574	Unknown	[M+H]+	null	null	null	930.865	653.301	473.589	968.259	859.267	403.28	1073.49	1944.48	1120.74	504.01	1542.77	854.272	915.866	629.786	721.49	525.616	314.828	1388.99	517.547	640.185	354.291	232.583	665.976	411.801	304.79	596.72	248.476	764.854	378.981	203.089
2151	9.059	200.634	Unknown	[M+H]+	null	null	null	302.029	736.688	664.138	1032.18	2830.92	2748.16	2790.62	6597.88	1789.7	1336	798.327	1022.64	90.6815	406.203	301.18	1223.64	400.888	2339.19	495.709	1122.48	72.0351	119.19	163.173	134.868	48.9019	59.9871	92.4138	122.75	91.8304	63.803
2152	0.516	200.917	Unknown	[2M+H]+	null	null	100.96322:19 101.94775:17 101.97176:35 102.04742:16 102.93768:45 102.94571:100 102.95208:57 102.97784:16 103.94684:54 104.90644:16 104.93972:16 104.98952:19 105.06485:17 106.01443:17 106.06538:20 107.49017:24 109.01769:86 109.02563:274 110.00773:58 111.04041:1561 112.01131:19 112.02211:232 112.03068:79 112.04002:167 112.05034:16 112.08677:18 112.97269:16 113.00536:18 113.01978:19 113.03089:184 113.04111:58 113.04617:33 113.06323:17 113.06828:20 114.01780:64 114.02415:57 114.04850:16 114.07629:16 114.08604:22 114.10680:18 114.35084:16 115.06315:16 115.95184:26 116.01888:24 116.06947:51 116.94225:19 116.95013:17 117.98814:27 117.99469:17 118.92195:17 119.00402:16 119.97958:16 119.98498:24 119.99304:18 120.00710:20 120.02635:16 120.95157:59 120.95769:53 121.95609:18 122.00855:106 122.02314:29 122.94976:16 123.00964:16 123.51603:53 123.99934:20 125.01683:19 125.06152:16 126.48673:18 127.02441:21 128.01675:17 128.10802:17 128.62222:25 128.96220:17 129.01274:34 129.01994:18 129.04660:19 129.97981:23 130.06053:16 132.49843:52 133.00204:16 133.98778:23 136.96011:18 137.50844:19 137.99738:141 138.00655:104 138.04440:19 138.98842:35 139.00713:18 139.01572:17 139.53905:19 140.00334:60 140.01553:16 140.02208:22 140.04405:18 140.07402:19 140.96202:18 141.00630:16 141.99300:32 142.00179:41 142.01961:22 142.49547:31 142.92160:49 142.99257:18 142.99988:19 143.02882:17 143.03993:50 143.96494:17 144.93979:48 144.99257:59 145.01920:17 145.93265:38 145.99223:20 146.02057:20 146.05412:17 146.98293:19 149.98590:17 150.52991:20 152.02135:16 153.01234:16 153.51900:18 155.02905:529 155.04140:81 155.52107:18 156.00581:56 156.01552:185 156.02969:89 156.04166:16 157.00261:21 157.00911:51 157.02208:47 157.03073:36 157.52931:17 158.01244:57 159.04808:16 159.52194:18 160.92540:18 161.10112:21 161.94003:50 161.97902:61 162.99036:28 163.02570:16 163.99400:62 164.01257:25 165.03978:21 165.05722:16 165.98961:50 166.00096:55 166.00966:23 166.14417:16 166.94798:18 166.96889:16 166.98482:53 166.99503:49 167.00482:19 167.97598:20 168.97804:44 170.02148:16 170.53476:34 171.94763:23 171.96028:25 172.02629:27 173.04103:264 174.03630:25 174.93585:18 175.03857:16 178.89008:17 178.90218:16 181.53972:18 182.98083:16 185.99362:17 186.06145:38 187.92317:24 188.92387:17 191.05608:16 201.01848:42 201.03096:52 201.04192:62 202.02722:22 202.04276:18 203.05446:51 204.07156:22 204.08736:36	821.559	1095.4	350.295	814.419	1684.61	162.912	1287.79	2084.31	643.312	1522.52	1402.09	1043.06	948.366	1238.96	791.872	2192	2364.54	5278.01	1223.22	3181.4	1262.84	1977	3361.76	4106.44	1116.12	1644.73	794.613	2207.85	1743.11	1673.11
2153	15.025	200.937	no MS2: Diallyl Trisulfide	[M+Na]+	C6H10S3	Organic trisulfides	null	3829.12	1391.3	1439.96	1428.67	2688.57	4916.92	3524.41	3718.44	1861.16	1688.2	2147.18	2657.22	2885.01	1342.28	1958.72	1502.36	2409.65	3214.42	4529.48	1907.85	6511.45	4909.52	6012.32	5054.73	5418.02	7252.03	7624.39	1596.15	4193.28	1568.48
2154	2.17	200.966	Unknown	[M+H]+	null	null	null	6000.39	2923.32	1454.09	3276.55	3288.79	3857.15	4251.76	7614.41	3512.49	4713.68	4401.05	3186.51	4024.19	2281.63	4144.35	2504.31	3243.76	7751.52	3946.23	3167.38	1349.87	606.451	2623.06	868.647	820.137	1222.68	1544.1	1938.44	1013.12	1366.26
2155	0.414	200.972	Unknown	[M+H]+	null	null	null	58058.3	43772.8	11840	41240	63192.2	19414.7	19527.2	52425.5	31543.4	2225.83	56813.7	73020.1	21689.3	76773.3	86952.7	3358.61	2495.81	34371.5	35157.1	24990.4	930.41	15509.2	62035	10403.5	63755	57892.5	49789.7	79323.2	60877.8	70741.5
2156	15.145	200.981	no MS2: Diallyl Trisulfide	[M+Na]+	C6H10S3	Organic trisulfides	null	3663.94	1662.22	1502.81	2037.2	2413.34	2838.86	2412.48	3693.78	1572.58	2384.84	2170.23	2535.79	2097.3	1795.04	1714.3	1936.72	1244.54	3716.35	4045.61	1699.44	6275.49	4267.36	6194.64	4670.22	4496.14	7252.03	6415.87	5600.53	4254.97	4602.71
2157	0.498	201.035	L-GULONOLACTONE	[M+Na]+	C6H10O6	Gamma butyrolactones	100.97930:19 101.01122:29 101.03301:17 101.95255:19 101.96873:19 101.99352:19 102.01958:25 102.04666:17 102.90240:21 102.93475:59 102.94275:229 102.94818:61 102.97350:20 103.05133:16 103.93381:16 103.94509:44 104.10310:16 104.11079:18 104.93499:34 104.94319:65 104.97595:17 106.05859:25 107.99213:16 108.02515:19 108.03024:23 108.99822:17 109.02369:427 109.98331:18 109.99828:26 110.00470:79 110.01905:18 110.02514:49 110.03492:25 111.00224:16 111.01935:18 111.03925:2642 111.39214:29 111.98343:17 112.00636:17 112.02244:546 112.04040:494 112.08649:18 112.47776:19 113.00625:32 113.01739:78 113.02343:116 113.02911:147 113.04052:202 113.05328:32 113.06190:16 113.07153:18 114.00374:16 114.02129:102 114.03786:17 114.05246:146 114.96788:19 115.01774:30 115.02374:17 115.05213:16 116.06595:71 116.07678:25 117.06857:21 118.98748:37 119.00702:17 119.01438:36 119.98667:92 119.99583:20 120.33521:16 120.95594:105 121.95664:21 121.96447:17 122.00289:37 122.01058:84 122.01765:32 122.95402:17 122.99599:27 123.00873:28 124.01304:29 124.02061:18 125.02069:17 125.05634:16 125.50839:16 126.01435:22 126.03259:16 126.04597:19 126.09935:37 126.98170:16 127.01074:22 127.03526:53 127.04036:14 127.96919:20 128.02687:34 129.00989:102 129.01945:26 129.07268:18 130.02304:18 130.03201:31 131.00676:19 132.03864:20 132.05109:16 133.08246:34 135.07956:16 136.11313:16 137.01401:19 138.00267:409 138.04172:70 138.05293:17 138.51158:19 138.98885:38 139.00798:35 139.03336:35 139.99097:17 140.00957:69 140.01970:17 140.03128:21 140.07489:23 141.01898:16 141.03568:16 141.08044:25 141.99629:36 142.02316:16 142.05827:17 142.91846:16 143.01105:25 143.02977:55 143.03683:79 143.04420:73 143.97287:60 143.99713:22 144.00549:20 144.03735:19 144.91818:16 144.92712:16 144.96973:17 144.97885:16 144.98666:33 144.99901:20 145.04141:37 145.10240:25 145.98355:23 146.01894:25 146.05151:22 146.98607:19 147.05453:16 148.11072:16 149.53055:31 152.17027:18 153.02455:19 154.22363:17 155.02866:1241 155.03680:281 156.00397:37 156.01660:288 156.03296:191 156.04424:42 156.06354:19 157.00468:38 157.01726:92 157.02946:131 158.03383:23 158.07729:15 158.08275:45 158.12808:113 159.01443:24 159.02719:37 159.04282:33 159.07552:18 160.00516:16 160.03787:19 160.06287:19 160.09830:16 162.07018:18 163.06276:16 163.99194:21 164.00244:18 164.01289:19 165.99210:107 166.00198:104 166.02882:18 166.97900:106 166.99754:25 167.33766:20 167.97980:17 167.99242:40 168.97879:21 168.98511:18 169.04962:37 169.10765:27 173.02882:60 173.04182:123 174.03604:19 175.03612:20 179.88724:16 180.04089:20 182.04092:17 182.94070:16 183.03969:16 183.10464:18 184.01393:32 184.99347:16 185.00407:17 185.03749:27 186.00415:16 188.93390:20 198.92050:16 200.13135:25 201.02158:22 201.03293:97 201.04665:59 201.16640:16 202.07417:19 202.62541:18 203.01831:16 203.03044:40 203.04106:128 203.05014:136 203.15039:69 203.99747:24 205.05368:16	5570.62	40833.7	16847.5	5185.83	6117.2	7939.11	18768.9	11630.4	18858.3	24587.9	7523.2	3570.01	7310.07	20322.4	43008.3	4975.46	3200.28	9616.79	5247.27	12119.3	4429.9	28965.7	8897.71	14105.6	9453.38	8102.95	12067.1	33468.2	24330.9	15684.6
2158	0.884	201.036	no MS2: L-GULONOLACTONE	[M+Na]+	C6H10O6	Gamma butyrolactones	null	3133.14	2771.62	2879.92	3046.41	3446.33	2266.37	3413.61	5672.09	1963.15	3536.39	4418.33	5672.19	5353.27	3253.18	2111.28	3930.09	3184.4	5351.94	5182.73	3119.67	8686.87	5201.72	7585	4050.15	5920.33	15573.4	12696.6	9421.86	4932.22	10421.8
2159	12.351	201.047	no MS2: Camalexin	[M+H]+	C11H8N2S	Indoles	null	839.903	548.239	420.159	667.411	755.012	477.422	624.111	962.429	725.852	795.463	574.844	508.379	395.587	250.176	357.491	956.762	694.531	1602.06	1175.12	1068.29	5171.23	3469.41	3098.12	1918.71	3243.7	6962.34	6712.67	4398.72	4366.27	3467.16
2160	2.288	201.053	no MS2: Camalexin	[M+H]+	C11H8N2S	Indoles	null	2105.92	2624.37	1985.24	3108.61	3664.71	1117.01	2637.06	2932.69	2377.98	2461.37	4705.69	5461.72	5316.21	3581.73	3306.89	3668.66	3521.87	5130.18	4970.96	3426.43	2365.27	2297.3	2729.05	2385.5	2285.34	4357.57	3929.1	3541.73	2353.32	3151.97
2161	5.126	201.077	no MS2: 4-Amino-N,N-dimethylbenzenesulfonamide	[M+H]+	C8H12N2O2S	Aminobenzenesulfonamides	null	5094.28	3043.69	1521.96	4013.32	4186.66	2291.04	2100.44	6368.71	3553.64	2351.2	5762.95	2677.82	3826.4	3398.65	2229.59	2301.55	3511.9	4642.33	4220.8	3496.57	2723.17	2456.02	3317.28	1152.25	3030.28	1892.77	4451.13	5039.91	1493.34	2814.5
2162	0.964	201.094	no MS2: 3-Phenoxybenzylalcohol	[M+H]+	C13H12O2	Diphenylethers	null	3621.72	2853.84	2276.2	4339.08	2671.77	2243.07	1592	3881.14	1752.95	2331.82	8612.43	3799.85	5262.62	3888.58	3943.61	2991.15	3281.79	7260.78	5702.36	4918.57	3536.17	2293.5	2721.79	7304.53	3498.78	4940.8	6660.38	6444.89	1964.1	3011.95
2163	14.715	201.108	no MS2: Pesticide5_Thiofanox_C9H18N2O2S_Benelux	[2M+H]+	C9H18N2O2S	Carboximidic acids and derivatives	null	1250.28	600.96	674.566	1179.45	396.296	1795.67	1891.84	509.939	1677.69	504.454	493.553	1605.96	1224.59	1000.62	184.404	614.324	799.603	1314.41	916.441	480.127	2320.5	1349.3	2730.22	1895.14	3329.12	3617.61	2683.94	2032.37	2153.04	3624.46
2164	0.502	201.125	no MS2: Unknown (carbon number 9); PlaSMA ID-659	[M+H]+	C9H16N2O3	Unknown	null	5058.17	1326.31	2603.05	4284.8	1693.9	271.626	1263.62	6192.45	3307.09	1466.33	9969	4768.03	2694.55	2674.62	1659.92	6758.7	1004.9	4514.38	3186.17	4915.22	8653.14	768.707	5791.02	7443.91	1658.84	1791.23	6187.04	2302.4	825.292	1078.46
2165	1.195	201.126	no MS2: 6,7-Dihydroxycoumarin;esculetin	[M+Na]+	C9H6O4	6,7-dihydroxycoumarins	null	3391.02	4068.61	3455.99	4499.95	5876.53	369.802	2033.95	5195.65	3405.44	4593.26	14029	4670.66	5075.41	5381.12	7194.15	4188.4	2685.37	9067.84	7581.42	4802.31	6166.34	3524.87	5595.64	13238	4317.36	6450.51	6610.24	8655.43	3528.74	3835.36
2166	8.059	201.126	low score: 6,7-Dihydroxycoumarin;esculetin	[M+Na]+	C9H6O4	6,7-dihydroxycoumarins	116.94896:20 130.94858:19	1478.99	2013.23	1118.93	1528.38	3732.05	5389.12	3992.53	10177.2	3031.23	1755.68	9005.51	6794.72	4052.02	6693.54	3226.16	2454.25	5471.42	7478.24	2686.54	8046	11813.6	5931.77	7929.61	1732.44	8609.82	3923.95	5874.03	7236.82	7346.92	3499.61
2167	10.659	201.164	no MS2: Hexamethylene?bisacetamide	[M+H-2H2O]+	C10H20N2O2	Carboximidic acids	null	1210.53	1098.62	512.773	632.442	1373.33	257.298	903.287	2081.74	1078.58	1426	5418.47	1788.46	1545.49	864.773	1704.59	1611.86	911.144	2336.31	3297.17	3244.18	3666.74	2286.45	6461.16	4771.28	2392.24	3255.79	3468.83	3838.48	2419.84	2737.16
2168	11.795	201.166	no MS2: Unknown (carbon number 15); PlaSMA ID-660	[M+H]+	C15H20	Unknown	null	1933.45	1425.67	951.2	1907.31	1341.03	1657.52	2563.15	3150.26	1255.31	1655.24	2281.4	2638.24	1914.17	1886.3	1402.88	2328.57	1874.16	2859.6	3739.19	1592.07	3548.06	2625.98	2966.14	2360.37	3680.57	3403.48	6507.87	4304.44	2482.5	3691.32
2169	5.459	201.166	no MS2: Unknown (carbon number 15); PlaSMA ID-660	[M+H]+	C15H20	Unknown	null	2790.1	1905.54	1349.85	2168.49	2401.5	1183.82	1324.48	3270.18	1630.81	2665.67	3046.77	2554.83	2539.69	2191.64	1726.97	2352.61	1676.58	3645.02	3381.02	3114.16	1945.29	1181.52	2078.99	1815.45	1978.26	2996.24	3112.23	1932	1392.91	2605.8
2170	0.512	201.526	Unknown	[M+3H]3+	null	null	null	331.506	301.352	173.847	391.537	167.698	45.3566	99.2565	41.3376	187.464	273.705	496.335	915.784	292.24	997.768	508.944	910.489	289.699	361.663	1205.81	538.365	439.981	256.86	493.688	1167.12	805.803	498.265	293.093	270.821	344.858	344.916
2171	3.206	201.557	Unknown	[M+H]+	null	null	null	479.903	578.909	248.899	661.881	437.183	992.075	862.539	994.196	586.269	389.136	483.195	361.079	325.885	274.539	445.852	388.228	256.227	835.427	518.136	425.576	316.081	244.47	374.082	355.176	289.97	377.994	395.395	506.564	296.748	240.614
2172	9.81	201.642	Unknown	[M+2H]2+	null	null	100.95535:17 101.07829:16 102.04319:16 102.50620:25 102.95554:17 103.04968:22 103.09655:22 104.04789:16 104.95892:18 105.05940:45 105.06603:53 106.06171:16 106.06944:45 107.06573:32 107.08773:46 107.55683:86 107.56178:26 107.95037:17 107.95806:16 108.00873:16 108.95796:58 109.05865:23 109.09950:17 109.54360:26 109.96156:16 109.99788:20 110.09402:21 110.50156:19 111.00970:17 111.01828:34 111.02414:31 111.04420:22 111.05309:21 111.08730:18 111.09911:16 114.07497:30 114.94855:41 114.95892:23 115.04931:35 115.05673:126 115.95895:56 115.97298:16 116.03002:18 116.04794:33 116.06173:72 116.06641:26 116.56970:29 116.94218:32 116.95112:16 117.01982:37 117.04935:19 117.06133:21 117.06950:28 117.92744:18 117.93583:37 117.95784:38 118.05270:16 118.06670:49 118.07560:36 118.93391:17 118.94846:16 118.95593:53 119.05441:26 119.06606:430 119.08493:107 119.51370:27 119.94775:28 119.95721:174 120.04015:25 120.94630:22 120.99567:20 121.06417:59 121.08712:25 121.10043:16 121.96504:21 121.97545:25 122.94332:21 122.96874:18 123.04360:56 123.11422:16 123.12134:21 123.94882:21 123.96889:21 124.07920:46 124.95564:173 125.01432:16 125.02196:18 125.02739:16 125.56615:16 125.95153:18 125.96254:21 126.95940:17 127.05113:20 127.05952:57 127.86480:19 127.97688:17 128.05956:57 128.07088:91 129.02048:19 129.06989:80 129.46217:21 130.07359:41 131.00475:16 131.07500:38 131.08382:89 131.23013:16 131.95869:16 132.07607:21 133.10498:21 133.54628:26 134.06206:42 134.09578:17 135.01208:17 135.09760:62 135.11665:38 136.00035:20 136.96884:16 137.07826:28 137.46385:18 137.96342:19 138.01929:62 138.02528:30 138.98996:20 139.05388:18 139.10786:24 140.02251:26 140.03168:226 140.03917:607 140.97810:23 141.03627:40 141.04796:27 141.06834:52 141.94244:23 142.03987:38 142.06641:57 143.07773:19 143.09381:21 144.02994:17 144.03964:16 144.05450:23 144.06445:17 144.07303:27 144.08636:16 144.09360:19 144.57074:44 145.05237:42 145.06590:74 145.09943:64 146.01712:22 146.04437:17 146.05910:19 146.07190:21 146.09009:17 146.11400:25 147.01062:18 147.07507:69 147.09242:16 147.11945:23 148.04828:16 148.08887:42 148.10217:37 148.11211:20 149.02448:17 149.09644:17 149.13751:27 151.99973:16 153.00636:19 153.01759:16 153.08049:19 154.91603:16 155.01549:24 155.04871:18 155.07841:44 155.08653:21 156.95560:18 157.07521:30 157.10036:25 158.05499:48 158.08359:19 158.10870:20 159.01053:21 159.01897:30 159.07742:87 159.12242:36 159.97342:23 160.07806:39 160.12355:20 160.15366:36 160.16333:38 160.96478:24 162.03300:22 162.12781:16 163.08754:18 163.12241:32 163.13322:18 164.02971:16 164.06230:23 164.14253:56 165.07314:16 165.97508:19 167.06857:26 167.09869:16 169.04976:16 169.05855:42 170.10100:34 170.11044:135 171.10551:37 172.11055:24 173.09015:21 173.14268:36 174.08604:38 174.10071:17 174.12770:25 174.57509:17 175.01108:21 175.07744:36 175.13335:16 175.15437:16 179.00880:18 180.99907:16 183.17398:23 185.11612:41 185.13681:35 186.10295:24 186.11461:42 188.06796:22 188.10416:89 189.09982:25 189.14697:16 197.49425:26 198.95439:34 201.15096:16 202.09293:18 202.11269:22 202.16364:43 202.17754:67 203.12004:27 203.13759:45 203.15834:16 203.18378:17 204.08180:22 204.11574:54 204.13721:40 204.14839:25 205.10225:17 205.15604:37 205.17854:24	10172.2	5356.62	5837.03	7423.02	11334	34211.3	27459.2	38325.6	15254.9	12643.5	19138.8	11365.8	6113.93	6565.21	8318.04	6586.93	10467.6	17197.2	16847.7	10644	1694.95	1314.8	1604.94	1700.68	937.969	3450.42	3701.79	2125.42	3651.77	3160.16
2173	0.719	201.955	no MS2: Unknown (carbon number 5); PlaSMA ID-661	[M+H]+	C5NO6P	Unknown	null	5233.86	4848.64	3477.85	3843.28	4786.96	4546.59	6938.26	7271.56	2927.88	3226.96	8885.69	3870.09	5113.28	3835.04	4814.98	6059.28	4126.98	6430.58	8525.19	6291.08	3104.9	2209.43	3836.12	2448.46	4859.74	6219.36	7872.67	5046.4	3748.27	5524.3
2174	1.055	201.956	no MS2: Unknown (carbon number 5); PlaSMA ID-661	[M+H]+	C5NO6P	Unknown	null	6960.16	5055.52	3611.66	5826.4	6937.56	3202.46	4743.3	7668.44	4451.7	5556.92	9529.29	6373.86	7245.95	5460.7	4445.31	6271.7	5444.5	9129.28	7518.27	7069.16	6124	3901.82	6122.99	5294.42	4483	8174.59	9599.2	6828.07	4323.48	6223.5
2175	2.686	201.956	no MS2: Unknown (carbon number 5); PlaSMA ID-661	[M+H]+	C5NO6P	Unknown	null	21011.3	17170	9104.15	16640.7	20951.7	12991.5	10461.5	19346.8	9485.2	14141.9	25978.3	15103.9	20015.6	17210.2	17498.4	15631.9	14936.3	25487.2	24076.2	18425.4	14236.1	10666.2	19031.5	8509.39	14177.8	14942.9	21386.4	15355	8924.25	10796.3
2176	0.426	201.974	no MS2: Cysteine-S-sulfate; CE0; NOKPBJYHPHHWAN-REOHCLBHSA-N	[M+H]+	C3H7NO5S2	S-sulfo-L-cysteines	null	18014.2	13209.3	3625.98	11348.7	17151.6	6451.22	6536.24	16950.1	9100.1	1277.07	15033.5	18644.1	6437.28	20463.2	22569.9	1551.65	1245.07	10509.1	10652.7	7579.43	652.585	4962.72	17100.6	2991.84	17502.5	18383.7	14151.2	22372.5	17629.8	20479.5
2177	13.978	201.975	no MS2: Cysteine-S-sulfate; CE0; NOKPBJYHPHHWAN-REOHCLBHSA-N	[M+H]+	C3H7NO5S2	S-sulfo-L-cysteines	null	7022.97	8204.15	9162.79	16520	21191.1	111521	56056.1	41875.5	30074.7	20174.7	23954	28037.3	10872.4	16944.3	12708.9	11753.9	9441.23	16906.8	26262	19099.1	23630.7	12968.4	15351	11141	13502.3	8448.17	28576.4	21382.2	9224.11	19814.9
2178	14.385	201.976	low score: S-Sulfocysteine	[M+H]+	C3H7NO5S2	S-sulfo-L-cysteines	102.03970:35 102.08320:16 103.05565:18 104.04282:18 104.04980:22 104.06033:20 104.10126:29 105.06644:17 106.06450:71 107.04798:17 107.05625:17 107.06407:44 107.07544:22 108.07700:19 108.08520:56 109.00697:20 109.04415:21 110.10885:37 111.97842:20 114.09715:23 114.95048:17 114.95723:40 115.04253:43 115.05126:128 115.06127:15 115.94881:18 116.05155:85 116.05692:39 116.10276:23 116.94679:23 117.05461:56 118.05971:23 118.06734:76 118.08214:16 118.12080:32 119.06373:16 119.07582:44 119.08269:31 119.08998:43 120.07508:42 120.08360:44 120.73276:27 121.02354:32 121.04604:20 121.08305:35 121.09042:91 122.05260:17 122.05792:20 122.08028:115 122.09145:114 122.97190:69 123.09135:130 126.05070:22 126.08632:17 127.04884:22 127.05509:26 128.05441:37 128.06354:109 129.05533:18 129.06548:36 130.05827:16 130.06673:56 130.08554:18 130.11674:20 131.06219:18 131.07208:123 132.07324:46 132.08113:50 132.08835:24 132.09795:18 133.05441:45 133.07664:34 133.08693:132 134.07304:25 134.08029:97 134.08772:92 134.09798:53 135.04649:20 135.08112:74 135.08826:124 135.10326:68 135.11649:34 136.02280:17 136.02994:22 136.07570:16 136.10701:39 136.11411:23 137.10561:18 139.04846:34 141.05634:33 141.06880:19 142.07622:16 142.12462:22 142.50630:21 143.04951:16 143.07289:72 143.08847:30 143.10030:29 144.05701:19 144.06992:19 144.07936:98 145.05371:42 145.09079:38 146.06601:18 146.07715:19 146.09384:55 146.10397:21 146.11948:16 147.07835:19 147.10037:42 148.10535:146 148.11214:335 149.02563:19 149.09349:18 149.10332:33 149.11517:241 149.12567:96 150.05714:16 150.10062:81 150.11894:16 151.04541:39 151.05733:16 151.06375:23 152.05002:25 153.08298:21 155.08203:32 156.07933:19 156.10190:17 156.17252:21 157.05959:23 157.07465:25 157.11220:20 157.98389:22 158.07219:18 158.08147:24 158.09709:49 158.11859:29 159.09006:32 159.10960:16 159.15211:21 159.15813:22 160.07581:17 160.09299:15 160.10100:68 160.11624:38 160.14821:17 160.16145:152 160.18207:35 161.07817:16 161.09816:70 161.10828:43 161.12271:21 162.05174:16 162.07651:19 162.11526:38 162.13310:97 163.11195:18 163.11891:28 163.13060:47 163.14754:27 164.10919:21 164.14543:202 165.13086:85 165.13904:214 168.89413:19 169.05525:16 169.07024:19 169.09016:16 170.08727:16 170.10902:25 170.11546:17 171.08177:28 171.09889:53 171.11484:19 172.07079:21 172.10695:46 173.10829:32 173.12035:28 174.09779:20 174.12495:124 174.13696:21 175.07680:42 175.11835:21 175.12950:54 176.08405:17 176.11388:37 176.15654:21 178.13074:20 183.08183:28 184.12944:21 184.14072:18 184.17082:19 185.11674:171 185.13762:18 186.07475:16 186.09529:16 186.11691:25 186.12976:100 186.14195:42 187.10411:52 187.12112:19 188.07106:18 188.08862:42 188.10785:64 188.13940:40 189.09955:16 189.14351:19 190.14267:17 190.15140:36 190.15898:15 191.14662:33 198.12422:18 200.04686:36 201.03716:20 201.07765:16 201.12071:48 201.13194:60 201.14964:49 201.17560:16 201.19771:54 201.21878:17 202.04689:16 202.06604:17 202.11575:21 202.12387:16 202.15994:408 202.20523:17 203.01125:21 203.06021:20 203.10210:27 203.11223:16 203.12560:16 203.14072:20 203.15059:82 203.16142:63 204.08655:16 204.10201:21 204.13655:66 204.14799:17 204.17386:201 205.08542:19 205.09805:17 205.11911:58 205.13956:19 205.15115:30 205.16504:70 205.18452:16 206.11142:17 206.12363:26 206.13242:25 206.17050:109 206.18512:138	9478.67	8951.58	14681.8	19595.9	22967.2	100355	83152.6	67557.9	19210	10039.1	23943.2	20938.2	24191.4	20173.5	8201.2	10879.8	17344.1	28120.8	35157.9	9775.57	12768.2	12219.8	16960.2	7764.25	12496.5	13638.9	23537.6	18270.2	11974.4	6305.97
2179	14.774	201.976	Cysteine S-sulfate	[M+H]+	C3H7NO5S2	S-sulfo-L-cysteines	100.46127:29 100.94225:18 101.48998:17 101.94463:38 101.95035:48 101.96293:33 101.97573:19 101.98922:16 102.02913:25 102.05274:19 102.08195:16 102.09226:35 102.50499:16 102.91930:28 102.94917:19 103.04445:19 103.04980:17 103.05779:16 103.94592:17 103.95205:18 104.05869:19 104.49713:21 104.55602:24 104.93674:18 104.95107:39 104.95599:16 105.06197:21 105.06989:53 105.94425:18 106.03549:17 106.97092:20 107.01857:24 107.04585:19 107.08896:26 107.55636:44 108.05481:18 108.94763:16 108.96017:716 109.95700:69 109.96519:98 109.98965:20 110.06128:34 110.07204:37 110.97060:43 111.02248:25 111.04738:33 111.07733:22 111.89269:17 111.95590:16 112.00423:21 112.01862:17 112.94496:15 112.95332:68 112.96549:46 113.03090:21 113.93382:35 113.94240:58 113.96007:88 113.96823:34 114.49274:17 114.93764:63 114.95060:58 114.96010:257 115.04310:16 115.05258:145 115.07986:19 115.94362:18 115.96062:138 115.97995:17 116.00742:16 116.04002:16 116.06232:56 116.55598:49 116.93515:16 116.94420:56 116.95415:50 116.99710:20 117.05792:57 117.47290:54 117.92780:71 117.93377:198 117.94781:28 117.95728:26 117.96284:20 118.05318:21 118.06530:35 118.07185:32 118.93223:33 118.94885:18 118.95741:22 118.97222:25 118.98374:41 119.00797:22 119.01733:27 119.04582:17 119.06008:41 119.06963:102 119.47532:22 119.56528:31 119.92635:39 119.94764:51 119.95857:85 120.04706:49 120.07458:24 120.08651:18 120.52245:22 120.55059:33 120.95662:46 120.97446:16 120.99900:28 121.04168:25 121.05415:16 121.06425:45 121.08701:16 121.09557:42 121.51894:28 121.52771:18 121.95167:178 121.95953:194 121.96903:47 122.02145:22 122.07121:23 122.08586:24 122.95363:35 122.96598:230 123.01744:16 123.07982:19 123.88620:17 123.95389:144 123.96892:38 124.02180:25 124.04259:38 124.04736:14 124.06812:18 124.88825:18 124.94395:15 124.95296:149 124.96262:83 125.02041:56 125.07869:20 125.57190:28 125.95639:78 125.96162:29 125.97221:17 125.98231:104 125.99016:53 126.47308:16 126.95024:18 127.00462:19 127.06116:18 127.08188:29 128.05847:41 128.07278:17 128.10297:16 128.56552:26 128.95905:36 129.06131:16 129.07146:16 129.45764:26 130.06039:41 130.06793:16 130.10197:28 130.95224:16 131.02086:17 131.08931:21 131.92274:22 131.99883:19 132.07872:28 132.98639:25 133.05852:34 133.07074:41 133.08072:18 133.09253:21 134.00058:21 134.04482:32 134.06604:17 134.10434:30 135.02260:44 135.97260:37 135.98154:17 136.02164:19 136.89520:16 136.99696:18 137.02757:47 137.05118:21 137.07840:19 137.51341:30 137.95454:43 137.96976:103 138.02701:16 138.96391:16 139.00505:54 139.97676:25 140.03905:357 140.45628:21 140.47423:39 140.93994:21 140.95004:26 140.96732:17 140.98140:48 140.99542:19 141.02190:38 141.03998:37 141.95999:17 141.98421:17 142.06479:16 142.07391:17 142.08220:43 142.94783:17 142.95828:16 142.97034:20 142.99600:20 143.07613:19 143.08427:18 143.10912:37 144.02869:23 144.05325:16 144.07555:29 144.08337:36 145.03110:22 145.04883:19 145.06403:66 145.07573:16 145.08672:16 145.09821:52 146.07550:17 146.10306:77 146.91991:18 147.03690:23 147.08118:21 147.10127:42 147.11583:16 148.07880:20 148.10146:23 149.02107:36 149.11909:21 149.12973:20 149.97594:31 149.98485:142 150.98277:16 150.99718:35 151.97722:17 151.99971:29 152.92500:18 152.95186:30 153.89397:16 153.90800:16 153.95302:16 154.89900:16 154.95900:53 154.96912:104 154.98003:24 155.07733:41 155.08839:17 156.09998:30 156.96532:18 156.98093:19 156.98886:17 156.99649:25 157.08882:32 157.09534:50 158.05487:19 158.06351:18 158.10091:19 158.15102:16 158.95541:51 158.96198:40 158.97375:23 159.07993:51 159.09155:21 159.15698:21 160.15071:18 160.15750:34 160.17909:18 160.94330:16 161.02647:19 161.06520:16 161.09615:18 161.60982:20 161.96341:19 161.97632:19 161.98326:17 162.00568:17 162.04295:20 162.11172:34 163.07881:16 163.12691:40 163.94565:20 164.07953:17 164.97362:19 165.06674:35 165.13660:171 166.01459:27 167.00133:16 169.01590:16 169.10002:20 170.10413:80 170.11185:62 170.12065:33 171.02823:17 171.11661:19 171.97835:16 172.10091:17 172.11934:19 172.92992:16 173.04437:23 173.06313:39 173.10167:28 174.10136:25 175.08264:19 175.09952:18 176.05832:38 178.01643:16 178.13214:18 178.99370:22 180.00336:21 180.02242:16 183.01360:16 183.92619:16 185.01144:17 185.09384:25 185.11913:45 185.12703:15 186.99341:18 187.14211:16 188.09122:16 188.09837:31 188.11040:58 189.09122:16 189.11839:17 194.00421:16 196.87775:25 197.00237:18 197.89577:21 198.88095:21 201.07268:22 201.88557:19 202.08165:21 202.09866:17 202.10643:16 202.14030:21 202.16776:19 202.17874:25 202.18851:22 203.06691:18 203.13898:19 203.15218:21 204.03287:23 204.07608:21 204.13480:68 204.14563:17 205.08423:16 205.14264:20 205.17155:21 206.16470:19	31175.3	17948.6	13594.4	15673.9	62993.5	72393	58265.8	50379.3	24144.1	16847	24796.8	20952.2	91713.8	14017.4	13786.2	26775.4	29165.1	28168.3	78504.6	24642.3	38446	11178	17921.6	44302.4	54859	21732.6	89770.2	13646.7	12044.1	11445.8
2180	14.913	201.976	no MS2: Cysteine-S-sulfate; CE0; NOKPBJYHPHHWAN-REOHCLBHSA-N	[M+H]+	C3H7NO5S2	S-sulfo-L-cysteines	null	31175.3	17948.6	13594.4	15673.9	62993.5	72393	58265.8	50379.3	24957.6	16847	24796.8	20952.2	91713.8	14017.4	13786.2	26775.4	27834.2	28168.3	78746.8	24642.3	16177.8	6950.05	17921.6	22269.1	54859	21471.4	50705.9	13646.7	12265.4	10808.9
2181	3.277	202.017	no MS2: HIPPURATE	[M+Na]+	C9H9NO3	Hippuric acids	null	1315.96	746.987	536.418	2248.14	3703.27	12934.2	8739.1	9815.89	4999.16	3942.77	2528.84	468.032	1795.96	1049.93	1544.67	676.746	1432.82	2866.57	3202.24	10526.5	117.225	57.6442	366.51	277.732	199.291	403.972	767.372	335.524	501.97	574.695
2182	0.5	202.037	no MS2: Xanthopterin	[M+Na]+	C6H5N5O2	Pterins and derivatives	null	2337.14	7322.15	3350.62	1477.38	1886.13	1849.82	3831.3	2523.42	3859.16	5646.5	3203.4	1525.34	3074.32	4573.51	6143.9	3472.47	2980.09	3585.42	1196.89	3252.57	1809.12	5407.26	2772.85	4997.09	2347.65	4690.92	5419.12	5635.58	4097.61	3280.46
2183	0.713	202.071	no MS2: GLUCOSAMINE	[M+Na]+	C6H13NO5	Hexoses	null	1819.67	3853.91	2398.33	1257.23	2569.3	883.844	2543.01	2279.52	2358.15	2776.45	5194.36	4843.42	4245.34	3905.13	7079.17	2922.54	1256.7	7498.95	6466.74	7813.6	5183.74	3047.25	3687.36	3860.9	5187.02	2876.82	4088.59	6632.8	5404.51	2954.48
2184	2.569	202.086	no MS2: Carbaryl	[M+H]+	C12H11NO2	Naphthalenes	null	4671.5	6931.82	3471.35	6680.37	8046.09	3182.74	5470.08	13647.4	6523.01	13480.6	3564.93	2887.17	2179.75	3213.34	6609.61	3415.56	1623.6	12871.9	4180.25	4166.45	1074.31	1418.73	2435.14	3367.41	812.137	2578.25	4127.37	4905.89	2895.94	1290.88
2185	0.537	202.106	no MS2: (E)-1-(4-methylquinazolin-2(1H)-ylidene)guanidine	[M+H]+	C10H11N5	Quinazolinamines	null	9937.09	3363.77	3457.92	9034.31	5208.36	1715.6	3327.8	10080.7	5674.95	3533.65	17118.5	8825.95	10584.5	10608	2634.98	7333.38	3037.55	6734.48	8195.89	9609.37	8243.98	2285.83	13959.2	15180.1	6421.99	8432.96	15873.2	3190.66	3812.08	8751.19
2186	1.183	202.107	(1S,2S)-2-(methylamino)-1-phenylpropan-1-ol hydrochloride	[M+H]+	C10H16ClNO	Phenylpropanes	100.92096:18 100.93246:62 101.00212:16 101.02042:16 101.03986:17 101.77856:16 101.94537:108 101.95327:185 102.04624:69 102.08668:24 102.09292:36 102.93616:16 103.00044:16 103.02036:16 103.04456:17 103.05023:42 103.06075:105 104.04926:30 104.95039:16 105.94257:16 106.06436:109 107.01944:17 107.07240:34 108.08055:16 109.01651:16 109.06180:120 109.06974:43 109.96983:18 110.05926:19 110.06506:17 110.97327:34 110.98334:21 112.01913:16 112.07249:35 112.10455:26 112.11092:118 112.11890:30 112.95205:17 113.02491:18 113.10787:17 113.11425:17 113.15846:25 113.95997:16 114.03941:17 114.04545:22 114.05257:35 114.05923:17 114.92033:17 115.01698:65 115.03230:19 115.05390:2331 115.07102:33 115.52354:24 115.95403:18 116.03388:33 116.04492:73 116.05501:292 116.06394:193 116.92061:17 116.92635:16 116.94440:17 116.95102:16 116.98202:20 117.05711:1593 117.07313:72 117.93330:133 118.02769:19 118.05814:1010 118.06548:3539 118.08477:33 118.95587:16 119.06021:183 119.06918:181 119.10582:19 119.94013:21 120.04600:16 120.08133:18 120.95439:61 121.05988:22 121.07675:16 121.60277:19 122.02238:16 122.05306:20 122.06174:17 122.08900:17 122.94661:20 123.04106:16 123.11171:16 123.94495:19 124.07466:57 124.08279:102 124.41254:20 124.92583:16 124.96604:25 125.02061:39 125.07806:40 125.99496:16 126.04109:21 126.05975:19 126.07764:38 126.08920:436 126.09827:154 126.11611:17 127.05123:209 127.06015:52 127.08963:36 127.09856:16 128.03915:54 128.05009:253 128.07323:38 128.57373:16 129.03412:16 129.06781:18 129.50572:16 130.00317:16 130.03769:16 130.06450:780 130.51959:16 131.03683:42 131.04633:42 131.05559:16 131.06691:66 131.07317:162 131.67603:19 132.04713:103 132.07098:179 132.07922:293 132.08636:210 132.09413:38 132.51054:17 133.07072:16 133.07640:22 133.08757:37 134.05820:16 134.09189:16 135.93610:18 136.07042:22 136.97839:16 137.00351:39 137.07800:20 138.02609:17 138.05125:82 138.96149:18 139.04544:19 139.07639:16 140.03763:20 140.04672:103 140.05878:130 140.07426:231 140.09854:16 140.96559:16 140.99286:18 141.01514:37 141.02527:16 141.05733:75 141.08621:21 141.09824:16 141.94853:18 141.96638:33 141.98920:29 142.01569:48 142.04283:16 142.06462:834 142.07938:53 142.12146:16 143.00552:33 143.01575:22 143.04367:16 143.07288:1130 143.32976:19 143.89403:16 143.92575:16 143.95128:16 143.95885:17 143.99289:16 144.02356:22 144.03911:16 144.05704:17 144.06667:57 144.08051:783 144.92113:18 145.06876:46 145.08418:98 145.09772:21 145.91838:32 145.92848:31 145.93657:38 146.00832:17 146.05931:3300 146.35861:16 146.93082:17 147.05426:52 147.06607:185 147.07774:27 147.11646:37 147.98322:16 148.05247:17 148.07706:25 148.11307:16 148.48836:20 149.05568:18 149.56082:17 151.02632:17 152.04492:17 152.06447:59 153.01596:23 154.01489:17 154.08168:18 154.09572:19 155.01997:16 155.05307:16 155.07285:17 155.08632:16 156.00719:21 156.02196:18 156.06190:17 156.08907:16 156.10818:17 156.13924:17 157.06609:22 157.07805:17 158.08221:40 158.09061:31 158.11523:578 158.92787:16 158.98457:17 159.08395:57 159.09351:202 159.10648:18 159.12604:16 160.03833:16 160.06744:16 160.09627:51 160.11887:16 161.00909:16 161.04575:35 162.07780:18 163.07666:16 165.05388:20 166.11823:18 167.99818:19 168.06844:69 168.98288:27 169.06413:34 170.05495:213 170.06746:48 170.07867:16 170.09741:16 170.12077:17 171.07169:33 172.03070:16 172.05106:29 173.10246:21 176.12425:18 177.05070:19 183.05821:16 184.06491:16 184.07996:28 184.10233:51 184.12817:18 184.13840:21 184.96156:17 185.06769:35 185.12294:16 185.24872:17 186.07547:19 186.09421:16 186.10762:36 186.11342:96 187.16286:21 188.05045:22 188.06483:269 188.07532:370 188.08910:25 189.05937:32 189.08452:47 190.65836:25 191.99144:16 202.05589:16 202.07545:18 202.08659:18 202.11086:19 202.16882:16 203.05696:41 203.07632:32 203.09996:19 203.11163:17 203.14632:16 203.15947:16 204.09062:17 204.12431:32 205.12402:16 205.14459:43	7428.82	9449.98	5765.45	9715.82	10490.4	1576.28	3335.15	6876.96	5014.04	6034	22654.5	11032.4	13171.4	14302.6	10544.2	5883.14	5741.18	11307	9786.57	10497.2	9552.88	6508.45	13974.8	18051.1	13756.8	10388	12755.7	10380.5	6784.46	8105.18
2187	8.733	202.135	low score: 9-methanesulfinylnonanenitrile (isomer of 665)	[M+H]+	C10H19NOS	Sulfoxides	128.05692:16 202.07735:16	4368.41	3688.5	3227.85	5181.33	3464	7285.24	8391.2	13768.9	4329.47	3849.91	8345.08	16528	16914.5	13405.3	6707.95	5460.64	3637.18	15886.7	5842.72	7907.75	20325.4	10098	341.299	25002	33902.5	36756.7	14310.8	33746.9	9757.68	10254.2
2188	12.51	202.148	Unknown	[M+Na]+	null	null	null	661.149	58.5402	35.5825	210.883	227.582	499.191	674.41	49.0716	340.761	435.657	755.713	333.357	601.086	207.028	312.753	877.726	67.4188	824.48	757.704	272.417	377.553	534.462	1412.89	222.059	979.698	1602.37	1741.15	679.946	546.157	574.323
2189	14.563	202.18	no MS2: 11-aminoundecanoicacid	[M+H]+	C11H23NO2	Medium-chain fatty acids	null	1163.74	683.48	654.72	447.322	1403.57	2150.11	761.179	630.485	568.515	917.375	950.759	827.53	530.208	254.172	1258.81	593.253	851.183	661.569	1518.92	1111.03	5359.6	4250.59	4020.92	4363.41	3682.36	2101.27	4543.91	3378.17	3824.67	2746.26
2190	0.739	202.18	no MS2: 11-aminoundecanoicacid	[M+H]+	C11H23NO2	Medium-chain fatty acids	null	3026.23	5250.88	1251.6	686.956	9103.8	2026.49	5952.06	4709.39	7356	4754.35	8212.05	1283.87	3092.82	1874.61	3277.86	6820.92	5165.84	10898.4	7934.54	1828.1	1542.77	3342.86	3121.23	4664.1	433.185	4474.99	6647.94	19425.8	1539.63	9211.89
2191	0.503	202.18	no MS2: 11-aminoundecanoicacid	[M+H]+	C11H23NO2	Medium-chain fatty acids	null	4441.68	438.63	983.257	5356	1181.64	901.635	1547.6	3687.47	4738.83	599.355	2981.81	1926.16	1571.01	822.577	923.48	8447.71	894.892	1904.98	2777.87	1838.53	4857.9	1541.88	3129.55	1850.98	638.185	504.551	3128.62	7241.72	1025.7	600.441
2192	3.35	202.18	no MS2: 11-aminoundecanoicacid	[M+H]+	C11H23NO2	Medium-chain fatty acids	null	605.876	329.448	278.275	1908.61	452.036	1038.61	478.237	651.14	507.822	536.296	613.009	612.029	649.908	531.539	589.814	174.651	402.07	596.295	658.035	541.649	451.771	240.786	611.108	292.852	217.101	583.471	908.357	626.661	173.595	473.367
2193	4.506	202.216	no MS2: N,N-Dimethyldecylamine oxide	[M+H]+	C12H27NO	Long-chain alkyl amine oxides	null	1338.15	8557.12	634.935	949.489	2546.08	3653.8	2018.41	3039.19	1201.69	964.641	572.995	1183.06	164.749	16.217	124.707	247.524	2030.06	672.276	1633.11	1022.19	2858.85	92.3566	612.519	4590.38	646.118	528.387	53.9966	1310.11	36.2964	21.1197
2194	2.25	202.542	Unknown	[M+H]+	null	null	null	427.186	410.387	272.107	459.803	243.322	837.899	1339.46	1442.03	738.284	549.721	590.167	659.706	387.464	247.026	646.798	560.315	504.147	766.226	475.974	470.876	575.602	328.12	291.126	433.113	449.953	423.298	567.773	668.811	177.297	290.481
2195	0.517	202.556	Unknown	[M+H]+	null	null	null	238.416	284.448	488.515	239.248	290.563	65.2284	177.845	628.409	168.38	394.479	1803.9	783.385	817.42	540.967	882.34	918.716	595.739	535.066	1351.57	972.777	271.635	34.035	358.574	578.233	188.79	202.245	296.681	148.672	80.1627	361.543
2196	7.455	202.604	Unknown	[M+H]+	null	null	null	264.037	154.443	162.974	212.923	293.387	406.543	271.692	824.689	433.663	445.856	455.181	310.644	360.843	307.975	406.636	228.591	242.512	364.955	336.578	995.589	193.657	284.779	674.297	471.45	256.783	548.231	430.317	578.322	317.668	502.649
2197	8.513	202.608	Unknown	[M+H]+	null	null	null	261.993	205.97	144.895	237.859	358.784	1061.85	1144.15	1241.09	455.266	1411.91	1989.37	401.576	460.175	404.545	759.249	347.528	216.327	880.259	536.147	650.519	337.816	284.533	752.397	978.129	208.946	296.5	264.072	636.146	422.477	311.678
2198	10.588	202.652	Unknown	[M+H]+	null	null	null	192.91	246.494	60.5297	234.898	276.886	1244.97	763.65	1406.32	483.356	275.891	633.728	200.986	37	272.77	255.689	323.376	117.954	433.626	574.361	291.681	313.165	93.7751	181.774	299.543	247.775	632.926	441.833	607.549	60.5337	164.558
2199	0.526	202.912	Unknown	[M+Na]+	null	null	null	791.92	755.869	1320.64	1584.15	1463.62	802.006	426.889	1980.32	736.511	640.377	893.673	1004.65	1156.48	697.069	266.911	1716.4	1927.47	2164.3	1279.96	394.679	690.379	1644.23	2615	2836.15	878.663	1204.26	1848.99	1120.13	1743.7	1825.14
2200	15.159	202.951	Unknown	[M+Na]+	null	null	100.93207:1236 100.95210:60 100.95734:88 100.96779:16 101.14693:16 101.92330:16 101.93342:136 101.93992:609 101.95148:380 101.96803:27 101.98789:16 102.08701:19 102.09582:23 102.93452:17 102.95065:33 102.95840:16 102.96502:17 103.05649:16 103.94934:20 103.95715:35 104.96253:20 105.06361:21 105.47439:17 105.94515:18 107.07036:23 107.31307:16 107.95266:17 109.94826:20 110.99873:22 112.95391:148 112.96436:17 113.01614:38 113.96329:51 114.08532:41 114.94464:61 114.95341:56 114.96377:26 114.96968:16 114.97816:42 114.99598:17 115.05525:18 115.93265:57 115.94380:16 115.95462:69 115.96320:115 115.97253:24 116.04953:25 116.91656:16 116.92894:132 116.94215:18 116.95195:35 116.95969:16 117.05435:17 117.06242:16 117.07130:17 117.93615:696 117.95599:17 118.93044:17 118.94216:188 118.96841:17 119.08266:17 119.08980:21 119.45019:34 119.92881:41 119.94347:19 119.97600:35 120.04273:34 120.47202:43 120.95660:16 120.96996:39 121.10429:19 121.96237:14 121.97038:74 121.99732:28 122.93864:16 122.94778:38 122.96276:16 122.97222:16 123.96256:16 124.02663:21 124.07312:21 124.89484:19 124.94756:20 124.96091:22 125.98264:22 126.05433:19 127.03529:17 128.05595:28 128.06667:49 128.94203:36 130.01303:18 130.04619:26 130.07036:17 130.96875:16 131.04366:21 131.09723:17 132.06546:17 132.08392:18 132.91312:18 133.00146:16 133.04305:18 133.05713:19 134.10716:20 134.88438:16 134.89778:17 135.88255:16 135.90407:16 135.94440:53 136.01790:16 136.88173:21 137.95535:25 138.92532:21 138.95894:48 140.91460:16 140.95067:19 141.95467:68 141.96313:36 142.89516:16 142.97623:18 143.95244:18 143.95984:16 143.96819:20 143.99426:16 144.58557:32 144.87648:17 144.91901:150 145.04881:25 145.91582:22 145.92990:1153 145.95555:20 146.04918:16 146.06245:66 146.11578:17 146.89951:46 146.91756:16 146.93378:35 148.08282:24 148.86444:18 149.06076:24 149.90164:16 150.02049:16 152.99507:16 153.06892:48 154.06825:19 155.05597:19 155.07959:36 156.06963:18 156.07700:16 156.08524:26 156.09418:49 156.93141:17 157.89616:16 157.97690:21 158.08600:23 158.10376:20 158.55061:21 159.07401:37 160.04329:45 160.91972:17 160.97701:20 162.08945:19 162.10635:16 162.92773:19 162.94150:39 162.98157:17 163.07570:21 163.93584:65 163.94116:33 164.07042:19 165.05624:48 165.95193:19 166.88425:17 166.96472:32 168.94405:19 169.06160:21 170.10699:23 172.85829:16 174.05836:16 175.07803:18 175.10022:16 175.14388:18 176.07347:17 177.06680:16 177.99188:18 182.05585:16 182.99020:16 184.06891:21 185.00104:27 185.13750:17 186.88086:19 188.06847:24 188.10649:17 189.11526:19 191.12148:19 191.93230:16 196.87013:43 196.88612:17 198.88799:16 202.06761:17 202.10315:33 202.13911:19 202.14801:45 202.15773:14 203.05315:16 203.06390:29 204.03908:16 205.11711:16 206.14108:16	3232.44	2094.21	1619.05	2060	2561.58	3126.45	2725.84	3859.03	2260.08	2207.54	3067.34	2421.19	2174.77	2098.43	2140.2	2465.52	2131.44	3205.58	3156.51	3072.34	13092.9	8237.27	11369.1	8492.16	10046	12609.7	11045.4	11159.8	7619.59	9240.81
2201	15.242	202.952	Unknown	[M+H]+	null	null	100.93216:902 100.95396:17 101.93788:373 101.94775:454 101.96037:33 102.93158:19 102.97120:17 103.05786:16 103.43847:21 104.93172:16 104.94754:18 104.96104:59 105.06964:17 105.93633:34 106.08556:16 107.94691:16 108.04286:19 108.95959:17 110.05638:22 110.07786:16 110.09466:21 112.95885:16 112.97922:17 113.01143:18 113.96210:76 113.97127:16 114.93571:16 114.94627:34 114.95689:58 114.96410:44 114.97140:16 115.04552:23 115.92853:16 115.94170:16 115.95454:103 115.96326:15 116.92548:19 116.93005:49 116.93806:21 116.94947:17 116.95560:22 116.96539:17 116.98344:19 116.99090:19 117.04921:16 117.05888:19 117.06686:22 117.93440:511 117.97853:19 118.03276:18 118.07075:25 118.70838:18 118.94142:35 118.95281:21 119.02536:16 119.05721:19 119.93048:17 119.93906:47 119.97232:16 120.04982:18 120.91846:23 120.93058:17 120.95204:16 120.97687:30 121.03114:21 121.97040:67 121.98056:18 122.05621:18 122.95948:36 123.00959:21 123.95186:19 124.04965:17 124.89179:17 124.93051:18 124.95073:15 124.95690:24 125.01824:19 125.95599:16 125.96474:17 126.56537:18 127.04169:21 128.03632:25 128.04799:18 128.06529:41 128.93549:16 128.98750:18 129.01389:23 129.90482:34 130.05647:19 130.07071:18 130.97252:21 131.04475:16 131.08069:25 131.95613:16 132.04478:17 132.08392:21 132.10872:18 133.05334:23 133.07141:18 133.97699:31 135.07101:18 135.94362:35 135.95277:19 136.03145:21 136.89966:16 136.94537:16 137.96634:16 138.95505:23 140.00328:19 140.89993:16 140.98601:27 141.93127:17 141.94632:33 141.95911:143 141.98044:21 142.06839:16 142.08330:33 142.92726:36 142.93608:17 142.96342:52 143.06039:17 143.86516:17 143.95454:21 144.05074:16 144.07256:14 144.08070:58 144.08923:23 144.89798:19 144.92123:123 144.93271:14 144.94597:17 145.09387:25 145.86491:18 145.92926:785 146.05811:34 146.07524:18 146.93001:41 147.01398:16 148.07449:16 148.09123:21 148.92401:17 149.03055:16 150.02815:53 150.98651:21 151.00620:26 155.08797:16 156.10165:21 157.01065:16 157.09238:17 158.07092:18 158.09357:17 158.10068:19 158.91324:19 158.95792:16 158.96681:16 159.06178:16 159.08075:16 161.06496:51 161.09735:38 162.06082:19 162.99602:42 163.03105:23 163.93440:56 163.94777:32 165.09129:17 167.92059:23 169.07201:26 170.10883:42 172.02942:17 172.06850:20 172.08844:20 172.11995:17 172.86400:25 176.12073:17 176.89983:19 178.08160:17 180.96300:19 184.06660:21 184.09137:25 184.58562:20 185.09004:17 186.05196:18 187.83575:16 188.07237:32 188.10493:18 188.11221:17 188.97336:18 188.98431:18 191.07162:16 198.96739:17 202.08226:34 203.04352:33 203.05821:17 204.11990:26 204.14279:33 205.14545:16 206.00343:16 206.07281:19 206.18948:16 207.07520:17 207.08562:16 207.84300:22	3232.44	1886.86	1619.05	2060	2580.65	3126.45	2725.84	3783.9	2260.08	2207.54	3067.34	2421.19	2174.77	1899.02	2140.2	2387	1995.63	3205.58	3156.51	3072.34	13092.9	8237.27	11369.1	8492.16	10046	12609.7	10309.9	11159.8	7619.59	9240.81
2202	14.718	202.977	no MS2: THEOPHYLLINE	[M+Na]+	C7H8N4O2	Xanthines	null	3228.59	2001.01	727.377	1250.04	7231.52	6104.02	4903.9	5713.61	2326.69	1472.15	1454.21	1390.15	9758.92	1297.13	1222.88	3593.79	2750.81	2858.72	10726.1	2331.58	6507.03	2887.81	188.747	6082.52	6780.19	4933.77	4553.92	5033.66	1617.88	5393
2203	14.224	202.979	Unknown	[M+H]+	null	null	null	399.908	461	642.074	840.062	1030.9	8349.13	3422.46	2698.2	1727.81	1192.15	882.706	816.492	969.193	321.374	454.965	580.165	1060.72	539.781	1782.05	585.38	1252.71	792.286	349.595	746.537	604.409	1054.77	549.272	1054.08	694.255	810.298
2204	1.211	202.988	Unknown	[M+H]+	null	null	101.02232:16 101.04619:19 101.05402:53 101.07387:18 102.04168:17 102.05816:36 102.08683:17 103.00584:24 103.03754:19 103.04924:18 103.05798:116 104.03308:23 104.04710:40 104.52486:27 105.06678:56 106.00088:17 106.99530:23 107.00948:17 107.04934:72 107.05675:15 108.04972:16 108.07938:71 108.08717:19 108.90663:21 109.01852:19 109.02856:137 109.03871:60 109.06416:52 109.07085:36 110.00202:16 110.01395:22 110.02405:16 110.05733:66 110.06277:84 110.97510:16 111.00812:23 111.03289:31 111.04484:19 112.01929:23 112.02643:22 112.03615:54 112.07249:32 112.11568:17 112.98677:34 113.00822:21 113.01856:19 113.04124:33 113.08317:18 113.11293:16 113.91041:21 114.03351:21 114.04650:50 114.05344:17 114.08713:17 114.09521:23 114.10732:24 114.87066:19 114.99474:16 115.01185:16 115.03539:27 115.05370:2672 115.09837:19 116.04647:108 116.05220:227 116.06034:334 116.07222:24 117.01523:16 117.05556:1526 117.07129:89 117.16063:19 118.02098:16 118.06440:4786 118.08542:26 119.05120:19 119.06023:107 119.06837:274 119.08227:21 119.08741:15 119.09570:26 120.08183:16 120.51798:17 120.96050:18 121.00610:16 121.02588:23 121.06762:18 121.10268:22 122.06020:37 122.09480:23 124.01681:16 124.03019:33 124.03675:26 124.07761:71 124.95573:18 125.01513:16 125.08490:16 125.98802:17 126.02160:16 126.04402:115 126.05476:240 126.07811:17 126.09186:56 126.96380:16 127.03790:91 127.05318:166 127.06717:32 128.02003:16 128.03876:40 128.04999:173 128.06851:72 128.07652:82 129.04849:17 129.05713:33 129.07610:66 130.02522:19 130.04739:17 130.06461:1460 131.06082:103 131.07240:143 132.03687:35 132.08119:662 133.01393:18 133.05614:17 133.06723:35 133.08075:49 133.09314:67 133.10147:20 134.01045:16 134.08830:24 134.10098:16 135.04068:18 135.09358:16 136.06143:16 136.06831:21 136.08078:18 136.09967:19 137.06688:17 137.08618:16 137.11594:18 138.05508:1387 138.08623:22 138.98811:16 139.05482:40 139.06157:58 140.01534:18 140.04530:106 140.06981:972 140.11853:16 141.02122:21 141.06023:162 141.07362:99 141.10965:16 141.12048:16 141.94633:17 142.04947:58 142.06544:644 142.07881:82 142.08954:65 142.95880:19 143.01813:16 143.03525:25 143.04706:16 143.07118:1111 143.08417:122 144.02715:16 144.06445:344 144.07646:784 144.08351:312 144.09491:20 144.10774:17 145.04095:17 145.06078:54 145.07063:40 145.08357:66 145.12720:16 146.05943:3640 146.08585:59 147.04294:16 147.06421:212 147.08383:28 147.09065:24 148.06581:16 148.10609:18 149.01544:16 150.27182:17 153.01976:16 153.06625:17 153.09784:16 154.03180:21 155.01288:16 155.06473:24 155.08017:50 156.06688:17 156.09210:17 156.44664:20 157.07083:121 157.07953:265 158.05182:18 158.06505:35 158.07828:95 158.08672:89 158.09637:28 158.11145:194 158.12463:20 159.02731:19 159.08229:87 159.09399:250 159.11600:35 159.12411:17 159.15707:18 160.06474:16 160.07861:115 160.09935:101 160.11365:16 161.10159:49 161.11687:78 162.07979:16 162.10782:16 163.03926:25 163.05067:23 163.08682:17 165.08408:23 166.05971:16 166.08730:21 166.11168:23 167.05261:22 167.05975:17 168.00903:16 168.05219:15 168.06627:179 168.08983:32 168.10451:38 168.99498:16 169.04718:32 169.07747:40 169.10205:34 169.74521:17 170.05376:135 170.06346:273 170.07112:100 170.08301:43 170.09813:16 170.11133:80 171.02768:59 171.06276:18 171.07428:37 171.08270:20 172.03468:41 172.09113:34 173.02252:20 173.05431:16 174.09901:16 174.16371:16 176.06177:17 176.10458:41 177.11407:17 177.14937:16 178.09782:23 181.04457:16 184.08846:39 185.04613:17 185.06575:17 186.01469:20 186.04607:23 186.06671:17 186.07887:16 186.10847:96 186.12358:78 186.45239:16 187.06398:20 187.07500:18 187.12502:45 188.07184:727 188.09686:87 188.87854:16 189.02992:18 189.05420:19 189.07487:51 189.14459:17 194.88914:18 195.01138:18 201.01591:16 202.05377:19 202.07462:23 202.11121:16 203.04457:55 203.05289:59 203.06709:105 203.08200:18 203.12424:20 203.16312:20 204.04831:22 204.06865:16 204.11617:119 204.12653:43 204.14397:20 205.09935:20 205.13515:66 205.15768:18 206.07715:16 206.09877:16 206.12242:17 206.14485:27 207.08997:18 207.11115:17 207.13914:21	3521.1	1327.48	1953.44	2521.75	1794.25	4415.45	9006.92	9841.38	4136.93	3175.29	4901.93	2905.8	3701.96	1917.52	2250.96	3095.61	1520.27	3530.41	3990.98	1216.31	6653.88	3632.63	6759.78	3886.21	5936.66	4607.17	3750.67	4288.43	2283.53	2756.96
2205	0.986	202.989	Unknown	[M+H]+	null	null	null	3521.1	1942.9	1682.78	2180.73	3008.12	5257.99	9006.92	7980.25	3158.69	3175.29	4411.53	3867.03	3753.09	2955.11	1757.85	2447.04	1957.17	2923.35	3963.8	1540.32	6543.87	3384.91	6759.78	3227.49	4249.71	4607.17	5062.5	4288.43	2285.86	4209.64
2206	3.116	203.002	no MS2: 5-Chloroorsellinic acid	[M+H]+	C8H7ClO4	Hydroxybenzoic acid derivatives	null	391.298	424.483	452.812	400.19	423.177	940.114	1068.67	2292.95	473.171	3029.92	723.411	749.415	375.741	279.09	1940.62	486.74	374.325	1599.46	888.772	3881.22	393.006	500.015	448.057	404.388	222.064	964.018	997.654	592.865	1433.53	1691.42
2207	0.529	203.052	THYMOQUINONE	[M+K]+	C10H12O2	P-benzoquinones	100.96448:19 101.00999:71 101.01423:33 101.95063:32 102.00946:18 102.02461:18 102.93571:16 102.94182:32 103.01685:17 103.03276:19 103.04207:17 104.00253:21 104.94239:17 104.95190:19 104.97416:23 105.54667:23 106.00631:20 106.02222:17 106.02802:17 106.07227:32 106.52324:34 107.00034:20 108.01685:37 108.02450:27 108.03055:14 108.04845:18 108.52320:18 109.00485:17 109.01775:43 109.02624:23 109.06261:16 110.01625:29 110.98420:16 110.99663:34 111.51235:38 111.52067:17 112.02238:37 113.00401:88 113.01659:18 113.02114:35 113.03628:18 113.05266:18 114.01056:17 114.01621:45 114.05167:133 114.05927:94 114.52151:19 115.04092:26 115.05443:17 115.52980:25 116.03013:17 116.05685:24 116.06368:17 117.02081:21 117.03008:17 118.04855:22 118.80617:21 118.99305:17 119.00222:33 119.01936:24 120.00272:23 120.01757:21 120.03928:21 120.05938:16 120.08208:23 120.94420:16 120.95886:16 120.97999:16 120.99041:69 121.00317:16 121.01490:69 121.53330:21 122.00033:18 122.00645:22 122.01945:35 122.03208:22 122.05759:23 122.06343:16 123.01041:34 123.02769:44 123.52827:27 123.98845:17 124.01536:16 124.02737:50 124.03607:35 124.04514:17 124.99175:18 125.00423:39 125.02572:16 125.51305:25 126.01383:19 126.02351:21 126.05479:32 127.03545:16 127.06280:18 128.02440:17 128.03206:16 128.05907:18 128.06975:48 128.07643:36 128.99782:19 129.00604:18 129.02866:21 130.01933:16 130.07104:18 130.09309:16 133.05307:16 133.07526:17 134.03705:16 134.05908:17 134.97105:21 135.02010:23 135.02972:78 135.52856:20 136.00746:16 136.03302:18 137.00581:34 137.02341:20 138.01300:34 138.05098:126 138.05998:74 138.88722:17 139.01617:78 139.02490:17 139.05241:16 140.02193:20 140.04128:20 140.06287:16 140.55077:16 141.00990:57 141.03226:17 142.00928:32 142.08456:52 142.09749:16 143.01547:208 143.02403:141 143.52760:21 144.02922:24 144.04230:16 144.06012:53 144.07080:16 144.92419:16 144.96718:16 145.01865:16 145.04141:19 145.52769:18 146.02501:27 146.03293:34 146.05168:19 146.54858:17 146.98984:20 149.00653:16 149.01590:19 150.00664:16 150.01326:18 151.02620:47 152.26469:22 153.05228:31 153.98726:19 155.01065:68 155.02054:125 156.01775:32 156.03168:20 156.04095:23 157.01491:33 157.02850:17 158.00084:18 158.07466:16 158.08548:92 158.12532:15 158.13214:26 159.02477:19 160.07445:16 160.09944:16 161.01140:20 161.97052:16 162.53673:16 162.98341:20 162.99498:18 163.03113:16 164.03781:18 167.01764:133 167.02687:43 167.03996:20 168.02136:33 169.01364:16 170.07745:57 173.00873:17 174.04105:16 176.32738:16 177.01413:16 177.99170:19 178.02823:16 179.01540:53 179.98705:21 180.98494:17 181.01952:15 181.02690:18 182.56076:18 182.97089:16 184.00397:16 184.04027:33 185.02332:103 186.04674:18 186.07191:18 187.05519:16 188.03853:16 188.05956:16 189.03070:16 189.08861:19 191.01700:16 193.97223:33 195.54938:34 196.02592:17 197.03619:40 197.06642:20 199.03859:32 199.05159:22 202.04958:16 203.05321:2307 204.02679:50 204.04062:44 204.05040:84 204.06314:36 204.08357:56 204.09767:16 204.54633:17 205.05605:18 205.07758:18 206.09143:16 208.02985:52	121030	38930.3	35478.9	33651.8	99751.5	57180.7	46434.7	54335	8521.64	29711.5	111230	84564.6	90201.8	129964	8655.47	82191.2	37893.1	38476.6	93379	13185.8	86557.9	16731.8	55336.7	35170.9	104846	136692	75534.7	86943.7	78285.9	171968
2208	15.583	203.052	no MS2: Diphenylsulfoxide	[M+H]+	C12H10OS	Phenyl sulfoxides	null	1245.63	872.487	672.978	979.139	984.937	881.775	739.966	1010.93	638.965	750.665	966.64	1004.1	962.92	703.199	764.712	639.265	795.991	1191.16	1292.04	884.026	7762.52	4516.72	6724.29	4608.79	5758.75	9378.63	8275.4	7480.64	6834.74	6679.02
2209	1.108	203.081	Vasicinone	[M+H]+	C11H10N2O2	Quinazolines	100.93050:87 100.93883:16 100.95847:63 101.00537:16 101.03240:15 101.03748:39 101.94010:77 101.95279:96 101.96483:38 102.01775:21 102.04961:156 102.92842:16 103.04871:195 103.05632:356 104.02571:20 104.04478:71 104.05219:99 104.06155:20 104.95721:17 104.97031:18 105.07181:21 105.97964:17 106.02623:18 106.06686:46 107.04877:20 107.06293:31 107.06844:14 107.07748:16 107.91148:18 107.97662:16 108.07111:15 108.08041:110 108.08767:33 108.95959:17 108.99755:17 109.00875:18 109.02680:18 109.06472:32 109.08707:16 110.05733:16 111.00863:17 112.11469:42 112.12543:16 112.95851:34 113.05743:19 113.95942:32 114.03854:19 114.04597:36 114.05484:16 114.93858:16 114.99756:18 115.01204:16 115.04440:66 115.05491:876 115.06808:21 115.93880:19 115.94920:16 116.00583:16 116.02515:51 116.04668:54 116.05704:196 116.06647:68 116.07940:37 116.91943:33 116.99416:19 117.04028:22 117.04969:83 117.06030:370 117.07253:48 117.11352:19 117.17453:16 117.92861:53 117.93818:58 117.94338:86 118.06530:1610 118.94321:16 119.04923:18 119.05673:16 119.06914:99 120.07922:51 120.32472:21 120.53216:16 120.57308:16 120.95210:37 121.01152:33 121.05869:22 121.06535:19 122.01420:46 122.06270:17 122.10627:33 122.93659:16 123.04533:18 123.10923:16 124.07008:34 124.93527:16 125.01594:17 125.02805:37 126.05408:16 126.06701:22 126.09270:52 127.04533:19 127.05569:22 127.06440:16 127.09455:35 128.00482:23 128.03044:23 128.05194:498 128.06592:53 128.07579:35 129.04478:59 129.05470:73 130.00322:16 130.06467:7865 130.08765:18 131.05376:97 131.06543:857 131.07477:171 131.08359:14 132.04845:33 132.07275:83 132.08582:83 133.97350:16 135.98479:20 136.07089:19 136.07750:16 136.91974:16 137.05444:16 137.10240:19 138.04924:17 138.99599:16 139.09096:35 139.98729:22 140.00937:17 140.03650:36 140.04541:137 140.07126:460 140.98669:36 141.00446:19 141.01073:16 141.04350:22 141.05457:38 141.06921:19 141.08066:39 141.08717:25 142.02356:17 142.04643:121 142.06107:136 142.06789:127 142.08163:16 143.02710:37 143.03569:16 143.06381:66 143.07501:143 144.06296:16 144.07478:177 144.08240:133 144.09782:17 145.06395:49 145.07979:92 145.92101:18 145.93001:51 145.95595:16 146.05946:1096 146.08517:17 146.92274:21 146.95854:16 147.00192:22 147.05243:33 147.05885:38 147.07664:32 149.05888:23 149.07158:17 149.99890:16 150.96988:22 151.01981:19 151.02754:17 152.82196:20 153.02208:24 154.07809:25 155.06020:18 155.08920:18 156.06145:19 156.06821:33 157.01221:17 157.04063:44 157.05618:15 157.07541:2982 158.04944:17 158.06664:50 158.08003:306 158.09189:31 158.11681:160 158.16855:16 158.99577:17 159.03400:33 159.07846:15 159.08699:60 159.09644:51 160.05345:22 160.07005:18 160.08553:20 160.99719:37 161.03874:18 161.08929:50 162.96629:17 163.00017:46 166.95229:17 167.05730:18 168.06078:29 168.06882:98 168.09311:132 168.10701:195 168.96602:17 169.00410:21 169.08368:50 169.09738:18 169.11070:16 170.04420:17 170.05377:43 170.06494:141 170.07457:23 170.09375:17 170.98930:16 172.07034:17 172.08997:25 174.09698:17 175.09175:23 176.06183:17 176.92027:20 178.08179:20 181.07808:19 183.06497:17 185.05458:30 185.06967:75 185.08734:18 185.13219:19 186.10130:22 186.11249:104 186.11913:32 187.03833:16 187.05258:19 187.08031:16 187.11220:16 187.12810:20 187.14134:16 188.05980:198 188.07404:136 188.09381:45 189.00981:21 189.05324:16 189.08469:16 191.80232:29 198.18803:16 201.05070:17 202.12488:38 202.14601:16 202.17365:37 203.05650:42 203.07098:197 203.08363:254 203.09744:23 204.06953:16 204.08507:96 204.10297:21 204.11623:17 205.07666:35 205.08884:16 205.13985:42 207.08562:17 207.10083:17 207.15450:70	29935.5	16621.1	18577.1	31937.5	25868	5618.68	19516.2	47811.6	22773.9	29923.4	28174.9	5694.08	12496.6	25262.7	48188.7	12568.8	10426.9	45936.2	11947.7	21918	8829.38	10350.2	8132.97	32680	11110.4	13330.1	25717.9	30755.3	10850	7078.27
2210	6.666	203.1	no MS2: 4-methyl-7-ethylaminocoumarin	[M]+	C12H13NO2	Coumarins and derivatives	null	2108.87	1156.46	966.309	704.132	1745.91	4305.44	2110.12	3658.68	3001.64	3362.44	2506.06	1203.57	1771.68	1507.34	1412.91	958.818	770.984	2615.72	1946.97	2136.78	1387.77	947.092	1278.71	1398.14	622.429	1403.07	2155.8	2074.5	1349.99	1884.79
2211	7.739	203.107	no MS2: 9-methanesulfinylnonanoic acid	[M-H2O+H]+	C10H20O3S	Medium-chain fatty acids	null	286.658	298.477	581.465	299.364	1031.89	1191.14	1546.61	1385.59	675.999	756.034	1669.36	493.892	403.751	108.348	974.177	1012.85	514.242	1708.77	1345.07	862.318	18013.2	10512.6	15345.4	11289.7	7865.97	12037.7	21878.7	9286.69	11167.5	11594.5
2212	8.772	203.127	no MS2: SEBACATE	[M+H]+	C10H18O4	Medium-chain fatty acids	null	1089.19	605.793	401.308	69.3405	1112.97	998.694	712.199	1420.78	901.602	992.557	835.994	1029.01	1639.26	1054.86	72.8999	830.822	613.779	1514.12	1505.38	1422.36	1373.8	695.188	811.394	2498.02	1500.57	1233.04	2088.94	2955.82	1558.46	2308.26
2213	1.75	203.139	no MS2: Ala-Leu	[M+H]+	C9H18N2O3	Peptides	null	4864.26	2387.64	2541.87	6750.61	6307.88	1876.26	8990.04	4194.07	5132.12	3563.21	5448.55	1528.07	3053.33	2422.23	3467.37	3247.89	2087.1	6011.75	4855.12	3160.02	2905.35	1840.68	2510.9	5536.6	3237.02	4537.47	8433.29	4131.12	3254.65	4139.47
2214	9.489	203.142	no MS2: Alanylleucine (isomer of 675); PlaSMA ID-674	[M+H]+	C9H18N2O3	Dipeptides	null	922.378	1038.06	628.496	418.506	1513.83	2069.93	3847.97	2947.78	1156.01	1744.26	4955.92	2427.03	2132.05	1059.2	1045.69	3660.75	1609.21	4695.37	3596.12	4715.71	7509.8	4332.45	5837.78	6749.16	8393.61	6624.47	9463.63	6741.01	4673.37	5211.89
2215	0.533	203.145	no MS2: Asymmetric dimethylarginine; CE0; YDGMGEXADBMOMJ-LURJTMIESA-N	[M+H]+	C8H18N4O2	Arginine and derivatives	null	6418.8	2987	1412.45	4204.06	6333.57	1064.87	2480.11	5026.51	10433.9	1074.59	4193.14	3850.03	1359.75	1344.12	3832.87	2636.2	538.664	8951.53	1523.65	3079.48	3643.2	640.018	5300.57	3034.57	1137.62	2284	3270.69	3105.32	2844.42	1702.17
2216	12.484	203.151	no MS2: Asymmetric dimethylarginine; CE0; YDGMGEXADBMOMJ-LURJTMIESA-N	[M+H]+	C8H18N4O2	Arginine and derivatives	null	2605.93	191.941	803.353	353.857	912.519	2592.33	2185.99	1180.37	335.254	480.291	1699.52	278.498	1870.22	431.676	321.284	1914.9	165.453	1398.89	1537.87	774.303	824.922	1900.51	2270.97	478.415	998.188	2861.13	2253.95	728.204	580.087	862.51
2217	5.632	203.178	no MS2: Unknown (carbon number 15); PlaSMA ID-676	[M+H]+	C15H22	Unknown	null	3490.62	2455.51	3803.48	4310.22	2927.61	514.251	2388.04	4831.17	2832.5	3640.99	5333.59	3412.54	2385.05	1888.79	1854.75	2325.63	2537.12	3913.13	3611.38	5027.15	1534.15	1302.37	2352.44	3298.89	1564.33	3355.44	2623.29	2385.61	1858.94	2556.31
2218	9.317	203.179	no MS2: Unknown (carbon number 15); PlaSMA ID-676	[M+H]+	C15H22	Unknown	null	1165.46	1352.22	1164.72	808.698	1338.96	715.279	734.569	2558.27	801.437	1443.94	1548.79	1544.24	1262.78	586.221	1344.29	1125.78	1315.63	1780.34	2570.33	1355.34	2287.67	1410.93	3747.6	4169.27	2420.91	2164.06	5443.16	3202.66	3250.34	4056.43
2219	0.703	203.518	Unknown	[M+H]+	null	null	null	131.879	252.093	275.62	72.9684	267.754	132.336	2697.25	928.864	119.393	150.642	578.321	206.973	281.036	141.032	918.107	210.608	148.337	645.523	673.566	503.057	738.648	126.339	155.836	382.214	590.811	302.55	205.014	503.042	126.52	148.564
2220	8.766	203.595	Unknown	[M+2H]2+	null	null	null	5977.97	4367.72	222.95	136.647	6173.63	8409.64	8268.08	8750.88	6375.42	6283.24	8103.64	7019.84	8679.51	5553.49	5585.04	7639.54	3741.06	8021.54	8485.61	5333.62	11069.6	5801.14	11981.4	9235.44	8163.54	14936.9	14916.4	12142.7	6857.72	11804
2221	8.617	203.597	Unknown	[M+2H]2+	null	null	null	1978.38	4367.72	1792.81	2863.98	60.4345	8409.64	8268.08	3428.91	58.8555	5802.83	7790.2	7019.84	8679.51	5562.4	5062.13	4782.12	3226.84	5823.5	3209.53	6987.77	11069.6	5801.14	165.33	5589.74	6247.69	157.781	8875.48	6907.76	4332.84	7940.22
2222	9.024	203.62	Unknown	[M+H]+	null	null	null	164.706	345.219	148.592	416.171	454.094	789.099	1087.33	1437.98	610.837	1253.69	1422.41	370.816	206.312	313.521	912.992	129.749	120.026	968.73	480.724	997.071	327.456	230.885	619.883	846.119	310.202	266.04	268.336	523.642	336.197	197.184
2223	0.447	203.932	Unknown	[M+H]+	null	null	null	403.616	8574.01	11246.8	2829.49	297.72	1741.43	980.707	29286.4	14364.4	19909.6	27230	416.394	41941.1	4920.18	2298.74	54385.2	27329.5	10028.6	6623.15	30910.7	718.694	8690.37	6717.69	75461.9	4164.53	606.967	41030.6	9607.68	347.394	566.004
2224	0.664	203.935	Unknown	[M+H]+	null	null	null	6212.18	5107.15	3094.36	5329.84	4645.35	8771.22	6458.15	8756.01	4706.09	3445.48	2348.61	3948.32	4499.13	3095.69	2298.74	2827.69	3989.2	5616.68	4067.95	4515.89	4424.55	4801.14	6717.69	3638.54	1772.85	5960.28	6030.42	6287.01	3934.58	5399.31
2225	14.38	203.971	Unknown	[M+H]+	null	null	null	3996.24	3860.08	5524.92	6460.01	8190.48	39959.6	32938.8	26281.9	8025.08	3942.84	8725.29	7648.38	8264.2	6579.61	3536.58	4528.85	6564.97	11107.5	12706.6	3888.97	4113.45	5408.93	6403.54	5263.34	4292.16	5718.69	9532.81	6438.01	4107.56	2637.44
2226	14.776	203.971	Unknown	[M+Na]+	null	null	null	11960.6	7258.3	5054.76	5042.17	25246.5	33128.4	23544.3	20807.5	10011.7	8085.24	8731.82	9403.87	35397.2	5291.83	5474.11	10508.5	11890.4	11661.2	30985.4	10373	10018.1	4957.69	6356.54	14341.7	19660	8832.51	31650.9	6465.82	4471.64	4747.28
2227	12.542	203.973	Unknown	[M+H]+	null	null	null	2450.79	583.866	542.244	752.439	1854.95	10819.3	7001.44	3335.88	4728.62	1698.36	2361.21	3915.26	1944.16	1363.38	1671.39	2384.27	578.818	5278.12	1948.57	1133.54	1377.86	1252.67	828.402	311.425	2547.2	637.076	1728.16	2393.41	802.219	1667.9
2228	1.22	203.975	Unknown	[M+H]+	null	null	null	3916.24	4695.35	3672.06	5034.38	3593.73	3177.1	4939.84	7676.62	3565.91	3272.19	7106.92	5325.84	6643.07	5978.17	1828.61	4047.57	3358.96	3702.59	7511.24	3166.69	2588.69	2212.95	4050.6	2378.17	1709.82	3505.22	5129.88	2956.65	3432.74	3669.88
2229	0.519	204.002	Unknown	[M+H]+	null	null	100.93040:69 100.93653:44 100.95695:37 101.04101:38 101.06069:131 101.07069:53 101.08146:83 101.09406:19 101.19135:16 101.93545:38 101.94324:31 101.97118:21 102.04237:142 102.04968:53 102.06081:18 102.07488:17 102.07950:18 103.03167:18 103.05393:2686 104.02486:17 104.04238:16 104.05561:242 104.96214:18 105.03082:34 105.03993:20 105.06863:68 105.94461:19 106.00349:16 106.07028:70 107.04120:15 107.04922:75 107.08080:18 107.93866:17 108.05310:16 109.05973:16 109.19776:20 109.27799:16 110.05447:16 110.06254:40 111.00388:25 111.89326:25 112.07663:20 112.11028:17 112.89638:27 112.97112:17 113.03553:16 113.04306:16 113.10516:16 113.96271:16 114.04121:16 114.05064:34 114.96849:15 114.97383:17 114.98657:24 115.00775:16 115.05449:3027 115.61536:17 115.98701:21 116.04701:147 116.06232:191 116.91901:20 116.95204:17 116.98615:18 117.00603:16 117.01462:16 117.05722:1921 117.07118:280 117.07843:67 117.84897:18 117.93738:159 118.03326:20 118.06442:5005 118.21345:16 118.44640:16 118.93990:16 119.00240:16 119.04855:18 119.05984:77 119.06799:359 119.07427:151 120.03302:21 120.04251:18 120.08054:8720 120.10333:19 120.94958:56 120.95772:62 121.06521:21 121.08405:551 121.97260:17 121.98976:22 122.05822:36 123.03222:19 123.04298:16 124.55389:19 125.01106:23 125.01776:24 125.03538:17 125.06282:16 125.98451:49 126.03712:17 126.05104:135 126.05862:85 126.48614:20 126.96510:16 127.04642:99 127.05605:204 128.04274:67 128.05222:156 128.06848:20 129.04999:16 129.06184:32 130.06264:1018 130.07713:97 131.04173:77 131.04854:152 131.06119:39 131.07423:49 131.08092:25 132.02078:27 132.05875:16 132.07764:643 132.09550:77 132.10043:32 132.61574:18 132.90715:16 133.01718:17 133.06056:16 133.08096:68 133.08987:129 133.40038:16 134.05479:20 134.06358:23 134.08406:22 135.08615:19 135.46089:16 136.04916:22 136.07967:19 137.02948:16 137.04826:16 137.06294:26 138.00565:18 138.05142:16 138.05952:20 138.07791:16 138.09496:16 138.96432:117 138.99185:20 139.04709:36 139.05540:21 139.06372:52 140.05042:48 140.07022:7011 140.09126:20 140.94601:19 141.01665:18 141.04097:17 141.04762:16 141.05669:38 141.06598:130 141.07310:328 141.53851:21 142.06488:847 142.08110:24 143.00423:19 143.03253:18 143.05220:17 143.07219:1124 143.54364:26 143.89963:17 144.04071:58 144.05482:17 144.06433:39 144.07922:937 144.48483:26 145.05467:16 145.08177:148 145.09161:18 145.10204:17 145.92729:17 145.93423:15 146.05899:3269 146.10556:17 146.19626:16 146.97577:16 147.04398:41 147.05374:65 147.06610:253 147.09192:19 147.10155:19 147.11308:16 148.06038:17 148.10701:16 148.11707:14 148.12332:34 148.96240:16 148.99802:19 149.05777:34 151.04034:35 151.90649:16 152.98409:19 155.03224:16 155.08661:21 157.12640:16 158.09187:32 158.12691:16 159.08209:41 159.09506:247 160.07474:16 160.09996:17 162.05579:16 162.07986:16 163.00034:59 163.02592:16 163.06732:21 163.07881:39 164.06889:32 165.11317:18 165.97427:16 166.05209:16 166.07025:16 166.08348:260 166.09654:19 166.95992:17 168.04422:30 168.06071:817 168.07091:557 169.05403:17 169.06561:82 169.07832:41 169.10648:20 169.49904:16 169.55806:16 170.05975:478 170.08192:18 170.10562:17 170.53181:16 171.05688:35 171.80775:24 173.30408:16 175.04332:16 175.12416:16 176.04675:17 176.05878:16 176.06656:17 176.11261:16 177.07735:42 178.06416:17 178.09164:23 179.10266:21 180.03693:18 180.04799:16 180.06166:26 180.09088:16 180.11086:19 187.07704:16 187.10889:17 187.27948:29 188.07204:894 188.21713:17 189.04176:16 189.05779:19 189.06992:16 189.08159:16 189.12952:19 190.08788:16 190.12766:16 192.06567:18 192.95911:17 193.06281:17 199.03419:18 202.98114:16 203.10649:16 204.10414:21 204.19666:21 205.07443:38 205.09593:48 205.14406:17 206.08110:121 206.10167:35 206.11870:39 206.13263:25 206.16945:22 207.02904:18 207.06818:17 207.08429:15 207.09103:33 207.10355:18 207.83025:16 208.07277:20 208.09665:509 208.13864:17	4595.76	2144.45	3363.73	4136.26	3094.76	1039.33	3000.36	8429.7	4169.37	3918.94	9700.04	7990.45	5998.65	5014.2	2361.98	9036.91	5785.03	7304.14	9659.68	5928.95	6428.1	4030.66	14846.9	11397.3	8533.97	13474.2	10398.6	4370.58	6227.33	10067.7
2230	11.81	204.088	no MS2: 7-Methylsulfenylheptyl isothiocyanate; PlaSMA ID-678	[M+H-H2O]+	C9H17NS2	Glucosinolate breakdown metabolites	null	1200.31	881.21	884.701	1466.69	1118.27	1159.87	2841.48	2550.52	817.206	1538.3	950.469	1891.68	1075.68	351.249	1431.15	970.602	518.129	1690.54	3790.02	1813.98	2905.83	2575.82	4647.5	2303.87	2249.23	3476.39	4511.62	4140.36	4282.8	3187.7
2231	8.748	204.097	no MS2: N-Acetylgalactosamine	[M+H-H2O]+	C8H15NO6	N-acyl-alpha-hexosamines	null	3638.79	3087.47	1235.04	235.929	4195.29	6031.16	4988.12	5032.86	4086.84	4525.98	5901.47	5102.11	6209.8	3687.96	3734.91	4245.58	2984.97	5233.44	6312.03	3619.81	12642.1	5546.41	11004.2	5406.18	7824.37	12578.8	11427.5	12295.3	6235.4	9455.19
2232	7.139	204.107	no MS2: 1-Isopropyl-5-methyl-1H-indole-2,3-dione	[M+H]+	C12H13NO2	Indoles and derivatives	null	1469.13	1045.15	798.294	980.832	1409.33	3477.48	1659.38	3967.76	3043.7	4024.6	3618.55	1497.34	1878.38	1664.11	2625.31	1097	769.201	2519.15	2343.11	3428.9	1467.18	971.045	1741.02	2680.72	1860.48	1367.76	2147.43	2186.65	2279.71	2052.84
2233	1.821	204.123	TRYPTOPHANAMIDE	[M+H]+	C11H13N3O	Tryptamines and derivatives	100.92547:51 100.93135:73 100.93748:33 100.95486:32 101.07462:21 101.08075:17 101.92755:16 101.94174:34 102.03492:32 103.01396:20 103.05148:192 104.06256:32 104.95383:16 105.06493:95 105.08752:16 105.94218:17 106.01198:20 106.06445:17 106.98126:19 107.04898:17 107.08297:16 107.94514:19 108.91208:18 108.95636:16 109.06559:21 110.04562:17 110.05419:32 110.51797:17 110.53767:16 111.00564:19 111.03596:18 112.01166:23 112.08655:16 112.09815:19 112.10790:19 112.27249:17 113.03294:34 114.00548:21 115.05302:673 115.98634:18 116.02811:18 116.04736:85 116.05653:37 116.06425:30 116.07053:22 116.92178:35 116.94073:20 117.05599:341 117.06676:140 117.93184:99 117.94442:43 118.02870:16 118.06335:980 118.07730:39 118.08859:16 118.91624:32 118.94846:17 119.01524:17 119.04595:16 119.07009:18 119.08282:33 119.09004:18 120.00937:43 120.07982:620 120.91357:19 121.02267:16 121.06859:15 121.07429:18 121.95713:16 122.05428:16 122.97308:18 123.01478:35 123.04403:22 123.89705:19 123.94894:17 124.95524:18 125.00615:34 125.96279:17 125.98202:34 126.02345:16 126.08797:26 126.09388:33 127.05052:16 127.05761:24 128.04625:19 128.06056:56 128.06990:156 129.07433:45 129.51802:17 130.00247:17 130.06270:205 130.07219:38 131.04593:21 132.07787:80 132.08469:40 132.09177:18 132.37900:16 133.02528:25 133.05489:38 133.09534:16 133.10944:29 133.51932:21 133.90283:17 134.00017:16 134.09744:17 135.01323:36 136.10338:20 137.02451:16 138.91393:28 138.94923:16 138.96449:18 138.98056:17 139.06068:52 140.05025:16 140.06133:58 140.07028:79 140.08185:19 140.97647:17 140.98584:18 140.99283:16 141.07626:61 141.09862:16 141.94907:34 141.96490:16 142.03148:18 142.06320:119 142.07274:27 142.08627:29 142.96506:19 143.01955:18 143.05673:16 143.07242:322 143.09344:16 144.04901:23 144.06812:50 144.07956:237 144.10138:18 145.01947:26 145.04150:16 145.06676:71 145.08487:16 145.92813:225 145.94659:32 146.04033:16 146.05948:911 146.08485:19 147.03931:16 147.06136:34 147.07007:21 147.08081:17 147.10669:37 148.06812:37 148.50856:16 148.98120:20 150.02269:24 150.06650:25 150.08850:19 153.01910:17 153.97072:19 154.01648:16 154.60075:17 154.89862:16 154.99135:16 155.08986:39 156.09001:36 157.07335:16 158.07977:22 158.08583:16 158.09604:18 158.10388:20 158.11452:77 159.05688:16 159.09036:16 159.09723:16 160.07393:17 160.08894:18 160.09506:17 161.05574:17 161.08679:34 161.97765:22 162.08386:17 162.09291:39 162.69145:16 164.06612:16 164.07794:37 165.03783:17 165.05290:23 168.06601:18 170.04657:16 170.05957:72 170.06868:117 170.08510:22 170.10583:58 171.04826:37 171.09207:26 173.07268:18 175.03090:17 175.07098:19 175.09268:17 177.01630:16 177.05753:17 177.06509:15 177.11104:16 178.07803:18 178.12294:20 179.06874:17 179.11627:22 180.06293:22 180.09709:18 185.12799:18 185.98228:17 186.08653:21 186.11102:118 186.12495:17 187.11462:21 188.07053:77 188.09288:16 189.03560:25 190.08736:17 192.03937:18 192.09175:16 194.98051:21 203.08127:17 203.09625:18 204.06013:18 204.12643:36 204.14096:22 205.15802:17 205.19165:22 206.08923:62 206.10454:21 207.05888:16 207.08427:23 207.17894:16 208.09079:96 208.10214:66 208.11873:23 208.15613:19 208.84866:17	48674.9	50110.2	28404.3	56426.8	71185.3	10403	32448.9	58132.7	36370	38255.8	126737	56244.5	64164	69250.4	72508.1	35797.6	36549.8	64426.9	57012.8	70171	44174.3	39745.4	71029.9	98261	53455.2	76638.4	91393.4	85178.1	48052.4	28643.3
2234	1.266	204.123	TRYPTOPHANAMIDE	[M+H]+	C11H13N3O	Tryptamines and derivatives	100.92918:581 100.94968:104 100.95647:190 101.02654:20 101.93906:275 101.95044:21 101.96400:99 102.03442:17 102.04350:107 102.94280:57 103.05293:627 103.89481:27 103.94617:59 103.96129:16 104.05065:82 104.93707:20 104.95267:28 105.03115:18 105.07068:17 105.94180:16 105.94745:17 106.06242:73 107.01550:23 107.04823:52 107.05382:67 107.08399:19 108.01585:23 108.03850:33 108.07346:18 108.08157:30 108.96086:48 108.96706:22 108.99138:18 109.00798:47 109.09952:25 110.97173:80 110.99369:16 111.00148:18 111.07596:18 112.01649:65 112.02338:37 112.07504:21 112.09628:31 112.11112:41 112.95415:33 112.98351:53 113.04088:20 113.07098:19 113.91452:16 113.93685:34 113.98536:25 114.00693:16 114.04349:112 114.05397:41 114.47150:23 114.92481:18 114.97388:61 115.05220:2980 115.09491:17 115.95972:18 115.97150:38 115.98080:19 116.04678:299 116.06098:353 116.42869:21 116.67097:16 116.91917:16 116.92905:123 116.95605:16 117.00537:18 117.05605:1890 117.07561:148 117.93240:293 117.95988:28 118.02371:21 118.06374:4617 118.91621:18 118.94470:77 119.04159:27 119.05359:35 119.06696:366 119.07444:84 119.98241:16 120.04435:45 120.05730:16 120.07855:1365 120.94572:18 120.99742:25 121.01529:27 121.02711:93 121.03507:23 121.05427:21 121.06267:35 121.07001:25 121.08352:142 121.09658:20 121.97263:16 121.98470:33 122.00204:17 122.09655:47 122.40871:19 122.60439:24 123.01540:21 123.04687:25 123.07551:20 123.89890:16 124.07024:33 124.95809:17 124.96717:18 124.98389:54 124.99258:32 125.01019:16 125.02129:56 125.05701:33 125.96030:16 125.98100:82 125.99039:96 126.01861:19 126.02495:31 126.04181:23 126.08729:16 126.96930:16 127.00533:16 127.05045:145 127.05971:78 127.99525:28 128.00272:48 128.04193:62 128.04900:204 128.05743:124 128.07150:31 128.09818:16 128.94142:16 129.01607:19 129.05403:21 129.06215:33 129.06851:24 130.06311:627 130.08203:39 131.02824:23 131.04515:39 131.05341:35 131.07199:133 131.08614:41 131.09380:16 131.53181:31 131.54256:33 132.04366:90 132.07736:623 132.08524:221 132.10146:25 132.89145:27 132.94733:18 132.99451:130 133.00768:17 133.02831:19 133.04872:37 133.06496:72 133.07339:42 133.08443:100 133.09648:17 134.00388:17 134.01651:38 135.05504:19 135.11327:17 135.17528:21 135.94563:17 135.98387:23 136.07088:16 136.92665:16 137.01875:27 137.06003:38 137.09654:22 137.11151:17 137.98961:16 138.01266:22 138.05005:32 138.96858:16 139.01466:17 139.06673:30 139.98871:17 140.01624:16 140.04068:35 140.04990:18 140.05748:20 140.06847:191 140.95970:16 140.96913:29 140.98500:111 141.01151:23 141.02556:18 141.05684:81 141.95461:60 141.96335:69 142.03717:31 142.06036:408 142.07025:362 142.09692:17 142.10977:17 143.05138:30 143.06970:1379 143.07921:573 143.91721:21 144.03093:34 144.04575:27 144.05579:21 144.07626:541 144.08640:410 144.10287:163 144.88792:25 144.92322:133 144.94138:18 144.99414:18 145.02382:19 145.07095:16 145.08144:93 145.09354:84 145.10799:62 145.92114:182 145.92918:285 145.94412:36 146.00427:16 146.05785:3598 146.46672:24 146.92766:52 146.93796:16 147.03690:16 147.05075:33 147.06319:302 147.08060:17 147.95454:19 148.00826:19 148.03503:19 148.06503:19 148.07587:18 148.94301:28 148.99500:39 149.01743:25 149.02592:22 149.08510:25 149.13574:17 150.02721:16 150.08939:35 151.01871:25 151.02733:24 151.03404:31 151.04808:18 152.03145:16 152.05980:25 152.06841:77 152.09789:22 152.89601:20 152.91794:24 152.97787:67 152.98558:108 153.06577:15 153.07361:70 153.99017:16 154.99382:20 155.02235:26 155.08562:63 156.05855:19 156.07684:19 156.08403:17 156.10236:19 156.86578:18 157.04118:20 157.07001:70 157.08194:18 157.41660:22 157.97861:33 158.02133:39 158.03090:21 158.04665:16 158.08255:21 158.10664:29 158.11726:124 158.98631:42 159.00079:19 159.04773:63 159.09015:487 159.94447:16 160.05678:16 160.06386:17 160.07422:63 160.09109:53 160.11389:35 161.04843:29 161.06345:19 161.07385:20 161.09389:100 161.10237:32 162.01196:19 162.04712:24 162.05461:17 162.12596:26 163.04375:20 163.05664:18 163.13467:16 164.06871:66 164.98291:26 165.99734:20 167.09258:17 167.98000:19 168.01530:23 168.09245:38 168.10571:80 168.61281:17 168.97078:17 170.05162:80 170.06306:301 170.08058:39 170.10210:26 170.11066:36 170.95135:18 170.99561:43 171.00578:21 171.04926:19 171.06206:35 171.08104:17 171.11635:59 172.01048:18 172.10629:38 173.07840:17 174.08257:25 174.09558:60 174.87631:20 175.10130:17 175.11331:37 176.04750:16 176.11395:25 176.97229:36 177.07227:16 177.13191:23 177.97980:21 177.99300:18 178.05223:19 178.08493:33 178.13094:21 178.14197:23 179.05832:83 179.07326:36 180.08989:21 180.10568:20 180.97720:16 185.11206:21 186.01099:37 186.02332:84 186.03677:22 186.10747:454 186.11728:464 187.00156:16 187.01833:19 187.02663:16 187.03862:18 187.08182:20 187.09726:18 187.11244:222 187.14748:18 188.06990:656 188.09834:17 188.11050:56 188.12433:24 189.01248:20 189.03760:21 189.04778:23 189.06323:92 189.07544:18 190.04539:23 190.08382:16 191.04497:17 191.08994:20 194.99823:19 203.07886:19 204.06442:17 204.12241:190 204.13936:81 204.15253:22 205.06792:27 206.07576:36 206.08665:17 206.09869:26 206.12115:16 206.14467:18 206.18767:17 207.10649:18 207.15195:35 207.87746:25 208.08875:142 208.10521:190	14682.1	11427.7	5582.39	9993.05	13982.6	6632.16	25043.3	29669.9	13417.4	15818.2	19941.7	12235.3	14014.2	12530.6	9020.35	12464.1	12887.7	50453.7	26709.3	29710.4	6739.59	8189.77	10336.6	25055.6	7412.57	18088	18049.3	29175.7	10813.2	5923.6
2235	0.535	204.127	Crotamiton	[M+H]+	C13H17NO	Anilides	100.45290:16 100.92764:19 101.03682:18 101.97660:20 102.05079:33 102.93610:39 102.94792:58 103.04543:45 103.05130:44 103.07003:16 103.93918:61 104.04794:21 104.05574:25 105.02856:22 105.05491:19 105.06169:45 106.02746:18 106.06089:16 106.98463:24 107.05309:22 107.08260:54 107.90111:17 108.05414:19 108.07499:23 108.08591:38 108.95921:16 108.99673:37 109.01005:30 109.06628:37 109.10167:17 109.97859:26 110.05351:16 110.05981:25 110.57059:23 110.97368:47 111.03690:19 111.07911:18 112.01981:168 112.03972:16 112.11382:66 113.02291:18 113.07299:19 113.11507:26 113.96535:18 113.97355:16 114.01007:16 114.01802:19 115.04574:513 115.05467:1425 115.07099:23 115.08965:21 116.01899:21 116.03051:36 116.05000:124 116.06072:339 116.10667:17 116.73131:41 116.95096:39 117.02875:24 117.05738:1105 117.07507:138 117.95706:33 118.02984:22 118.06358:2718 118.91459:16 118.94672:18 119.04443:19 119.05676:17 119.06779:275 119.08115:41 119.09013:19 119.96395:18 120.07891:16 120.94847:16 120.95679:19 120.99651:18 121.06964:19 121.07825:16 121.96640:26 121.98223:20 121.99291:20 122.06068:21 122.95800:16 123.04378:21 123.07499:16 123.08491:20 124.03919:16 124.07310:14 124.07800:37 124.95033:17 124.98380:26 124.99250:38 125.01314:16 125.02130:18 125.05292:25 125.07537:21 125.98816:22 126.04177:41 126.05563:18 126.09438:16 126.98803:22 127.04501:20 127.05549:258 127.89152:16 128.04395:116 128.05608:189 128.06880:92 128.87595:17 129.05612:21 130.03224:25 130.06367:544 130.94946:17 130.95937:16 131.05614:22 131.07205:146 131.08833:16 131.93028:16 132.03960:16 132.07661:356 132.99060:21 133.05971:41 133.07852:46 133.08578:93 133.92244:16 134.99998:19 135.09154:17 135.12000:19 136.03622:41 136.07503:19 137.05235:16 137.08560:19 138.00011:31 138.05296:19 138.06226:25 138.08670:19 138.95027:18 139.06137:20 140.01212:142 140.03851:70 140.05031:56 140.06944:25 140.98036:23 141.04794:35 141.06177:18 141.07338:51 142.02222:39 142.05276:86 142.06406:538 142.97849:19 143.04626:21 143.07173:739 143.08209:169 144.03371:21 144.04103:18 144.06992:192 144.07928:674 144.09590:52 144.11530:20 145.05481:21 145.06438:16 145.07108:16 145.08392:54 145.09662:41 146.05943:1832 146.96074:19 147.06305:262 147.09039:25 147.12398:17 147.39716:26 148.06494:27 148.07324:39 148.08273:22 148.93935:18 149.08432:20 149.09636:38 149.11122:20 150.00644:16 150.01532:33 150.10448:36 151.02884:17 151.03793:18 151.86685:17 152.06204:35 152.45113:18 153.01143:19 153.05426:16 153.06560:21 153.98657:18 154.05289:34 154.07530:16 154.98593:25 155.07419:21 155.08664:33 156.98213:18 157.08469:42 157.10841:19 157.90457:16 157.96240:33 158.02350:27 158.03769:47 158.08199:16 158.09979:16 158.11542:120 158.12474:24 159.07497:25 159.09007:58 159.09651:50 159.11723:48 159.12526:38 160.06342:18 160.07536:100 160.08513:24 161.08945:69 161.10298:19 162.01622:19 162.04916:16 162.06004:23 162.08115:17 162.94353:25 163.03822:16 163.05824:33 163.06879:38 163.11884:16 163.93933:20 163.94791:16 164.02946:19 164.07193:92 165.07100:16 166.04190:17 166.05244:17 166.95667:20 167.07045:25 167.12689:18 168.05988:32 168.09776:69 169.03166:21 169.10268:41 170.05382:63 170.06306:152 170.07777:21 170.08948:18 170.09955:46 170.11389:25 170.12520:24 170.89809:16 170.99989:30 171.05383:44 171.06982:54 171.07632:38 171.11870:17 172.07744:21 173.04854:17 174.98199:20 175.06602:39 175.11227:16 175.12471:34 176.07153:17 176.11771:33 177.00507:16 177.86162:19 177.96602:19 178.08537:21 179.05302:18 179.05969:19 179.98317:25 179.99382:19 185.13951:16 185.64275:20 186.00249:18 186.01740:35 186.02530:24 186.09761:46 186.11331:245 187.10785:40 187.11975:32 187.86800:19 188.00494:16 188.06999:248 188.13239:22 188.84535:18 189.05824:21 189.12831:17 190.07849:37 190.09071:20 190.85889:17 190.91830:16 191.03142:24 191.11739:21 193.03116:23 194.84181:21 201.94759:16 202.81792:16 203.07788:23 203.12991:16 203.14078:38 204.10411:20 204.12740:21 204.13560:21 205.07852:17 205.14566:37 206.07837:16 206.08626:18 206.16772:25 207.08463:38 207.11340:20 208.09897:200 209.04414:17	8258.8	3603.92	2514.49	4529.68	3733.28	2616.32	6742.86	1981.59	1466.82	4113.89	9134.37	4863.6	3785.54	5045.45	1385.14	5686.32	3120.47	14500.7	8704.9	11904.3	3289.06	1211.07	5155.28	9979.45	4114.95	7789.53	12105.7	4032.3	2717.41	3294.85
2236	14.623	204.133	no MS2: Crotamiton	[M+H]+	C13H17NO	Anilides	null	857.05	833.868	1208.2	1090.52	2365.98	3277.01	1360.57	2775.36	1913.07	1434.7	1227.88	1649.53	1338.6	1466.37	817.692	941.923	715.551	632.958	1362.23	1080.47	6103.7	4507.47	6664.37	3629.64	4482.96	5324.56	6735.51	5429	3499.5	4341.04
2237	5.566	204.136	no MS2: Crotamiton	[M+H]+	C13H17NO	Anilides	null	2833.88	1518.01	931.503	1184.94	1561.66	2004.37	2128.05	1761.41	460.639	1428.95	1637.27	1588.98	1835.06	797.002	1029.88	1491.2	1150.05	1629.53	2029.4	1758.41	1465.25	710.391	881.099	660.511	1143.86	1724.04	2651.18	1139.76	1479.62	1952.34
2238	3.228	204.138	no MS2: Crotamiton	[M+H]+	C13H17NO	Anilides	null	3937.15	3108.07	805.253	4104.45	3120.71	3991.66	3532.11	6528.56	4240.61	8954.25	3683.05	1858.43	2460.74	1914.44	3617.02	1217.5	1639.8	3758.38	3621.9	2834.06	389.889	282.483	173.34	408.518	475.56	540.079	814.634	606.039	489.481	679.746
2239	3.891	204.175	Unknown	[M+H]+	null	null	null	137.552	152.169	124.192	166.857	95.8766	111.253	115.944	160.821	145.113	265.242	115.866	112.821	230.757	108.693	159.786	42.1605	139.687	167.341	129.866	284.025	286.988	194.481	103.486	167.919	258.114	190.07	219.364	118.754	3124.93	137.558
2240	15.081	204.427	Unknown	[M+3H]+	null	null	null	710.202	436.608	347.459	466.263	653.469	657.758	513.526	928.866	369.843	443.483	734.279	733.121	617.809	692.397	597.4	401.312	411.173	642.351	664.088	711.763	503.532	219.685	501.349	240.347	360.166	376.983	497.53	360.591	428.007	358.454
2241	2.548	204.533	Unknown	[M+H]+	null	null	null	429.547	408.141	265.469	570.259	727.336	2637.53	2536.95	3409.98	1339.24	2242.83	848.744	505.825	982.149	707.666	2039.16	639.879	372.603	1448.86	1107.15	1937.95	363.419	362.11	508.468	532.85	412.073	1055.14	2071.86	945.661	1144.14	726.584
2242	6.315	204.553	Unknown	[M+NH4]+	null	null	null	880.653	656.529	318.342	561.9	1201.42	780.237	294.17	689.571	676.086	565.525	782.422	653.063	514.748	868.181	404.131	779.517	655.163	618.213	740.92	620.115	403.156	255.095	150.868	877.84	406.707	718.315	501.343	779.575	545.266	571.822
2243	0.515	204.564	Unknown	[M+NH4]+	null	null	null	3356.11	2638.17	2164.3	3217.87	2142.5	83.2062	1247.76	4338.49	1238.44	1206.13	16583.8	9408.78	12563.2	6392.17	2433.26	7987.44	3771.19	6613.87	5442.93	6564.35	7690.11	3518.68	8902.39	3560.68	6366.6	6887.45	3650.35	7111.55	2696.99	6856.88
2244	9.272	204.602	Unknown	[M+H]+	null	null	null	3619.99	4656.63	3045.31	5463.9	4431.17	4363.91	3926.88	7079.84	3755.71	5730.22	5599.09	5630.63	5270.07	2711.79	4868.12	4037.02	3392.33	6649.88	6457.04	3246.34	10843.9	3683.35	8616.18	9807.55	6272.63	6518.01	10286.1	8463.55	5229.68	10693.3
2245	9.429	204.602	Unknown	[M+H]+	null	null	null	5057.2	4304.6	2144.39	4389.4	5854.64	5268.26	3627.2	10426.2	6143.5	4242.7	9440.37	3289	5453.38	4201.47	4014.94	4264.1	4161.21	9088.13	9935.71	5670.55	10801.6	2974.23	7233.72	6315.33	8697.64	11308.3	8212.81	8158.23	7567.44	9193.22
2246	4.464	204.606	Unknown	[M+H]+	null	null	null	362.742	517.839	1343.17	1798.71	3767.72	6372.59	5232.38	2920.78	5295.65	3976.7	1980.74	2309.11	5000.17	516.375	2093.53	740.576	1079.39	1770.16	896.252	2332.14	3704.85	172.011	235.252	265.178	359.224	1052.26	4823.56	343.44	2381.36	1879.88
2247	15.033	204.966	no MS2: PYROGALLIN	[M+K]+	C11H8O4	Tropolones	null	8105.55	4403.49	3712.36	4828.68	5663.99	7303.34	5731.03	8558.85	4473.91	4788.37	6239.22	5921	6096	3441.02	4897.86	4905.42	4418.49	7415.45	7138.01	6098.07	6159.68	4258.03	5701.39	3243.67	4910.66	7152.41	5386.98	5340.3	4176.12	4034.5
2248	2.217	205.05	PYROGALLIN	[M+H]+	C11H8O4	Tropolones	100.92818:120 100.93583:24 100.95791:41 100.96359:29 101.03504:54 101.04997:18 101.92853:21 101.93414:15 101.95993:18 102.04086:132 102.04725:178 102.05383:34 102.36568:17 102.50328:16 102.92854:17 103.05224:2740 103.79812:19 103.94048:17 104.04758:231 104.05800:438 105.02585:40 105.03248:32 105.04174:36 105.04777:16 105.06845:2997 105.14877:16 105.96535:19 106.02224:16 106.03464:80 106.05151:43 106.06229:304 106.07206:504 106.16228:23 107.02385:17 107.04810:377 107.07014:158 107.07829:56 108.01146:17 108.03935:23 108.04713:44 108.07288:22 108.08370:110 108.95309:21 109.05071:26 109.06188:37 109.07076:68 109.93544:20 109.99821:44 110.02189:20 110.03896:17 110.05670:616 110.06386:323 110.08862:47 110.97514:21 111.00480:19 111.04112:17 111.05149:43 111.06554:91 111.07805:85 111.98062:25 112.06555:24 112.07802:17 112.10398:17 112.89683:22 112.97289:18 113.03026:19 113.03828:133 113.97028:24 114.02264:16 114.03210:15 114.04662:433 114.94422:19 114.96223:18 114.99957:22 115.05292:7668 115.62953:23 115.68684:19 115.97099:19 116.01206:23 116.03221:16 116.03877:19 116.05695:1187 116.68231:16 116.92761:20 117.05280:379 117.06174:566 117.07157:352 117.32379:24 117.60936:16 117.92816:18 118.04421:122 118.06348:1340 118.08776:17 118.91925:16 118.93072:18 118.94203:16 119.03387:16 119.04639:332 119.06248:15 119.07244:166 119.08643:119 119.42001:16 119.97956:20 120.03748:17 120.04539:24 120.05335:37 120.06638:16 120.07652:61 120.08822:33 120.96802:16 121.02538:103 121.05119:76 121.06343:77 121.07391:16 121.08044:16 121.09022:43 121.10131:92 122.05155:78 122.05965:62 122.09086:39 122.10107:82 122.51781:30 122.96528:20 122.97093:16 123.01949:38 123.03825:18 123.04585:18 123.05594:21 123.08199:47 123.12244:25 123.64143:25 123.95417:23 124.01890:18 124.02969:19 124.04090:38 124.06435:32 124.07603:299 124.11437:20 124.48444:22 124.99790:16 125.02129:27 125.03938:18 125.05074:87 125.06011:21 125.73779:18 125.94827:16 125.96435:16 125.98047:94 125.98671:176 126.04188:17 126.04753:16 126.06119:21 126.12633:37 126.94696:53 126.98800:16 127.00173:72 127.04703:68 127.05394:93 127.97942:26 128.00868:21 128.04280:120 128.05501:92 129.05127:48 129.05989:140 129.07162:38 129.51292:19 130.00549:21 130.02943:32 130.04175:19 130.06030:291 130.07082:67 130.35440:16 130.51578:160 130.96193:19 130.97833:16 131.04858:4264 131.07097:129 131.07973:84 131.09021:58 131.13318:17 131.33945:23 131.95728:19 132.01346:27 132.03465:52 132.04239:180 132.05342:606 132.06679:63 132.07735:193 132.08470:59 133.00732:61 133.06314:4624 133.09926:30 133.30882:16 133.69562:30 133.96272:18 134.03267:39 134.05399:156 134.06516:605 134.07381:177 134.08672:73 134.09673:158 135.06429:54 135.07350:155 135.08846:25 135.11014:37 136.03368:16 136.04445:50 136.05679:19 136.07071:179 136.07819:93 136.09732:20 136.11345:18 136.99054:19 137.01627:19 137.02812:18 137.04526:23 137.05975:18 137.08020:75 137.72853:27 138.05467:988 138.08076:29 138.08807:61 138.10136:34 138.54088:17 139.06108:2517 140.04576:30 140.06248:71 140.07033:77 140.49734:16 140.98318:17 141.03433:52 141.05600:81 141.06956:16 141.96620:17 142.03687:127 142.04417:77 142.06351:309 143.00221:16 143.02353:35 143.04796:4055 143.07060:476 143.08122:76 143.48882:16 143.71768:17 144.02516:18 144.03853:58 144.05086:540 144.07988:1482 144.51454:21 144.91406:46 145.04172:16 145.06358:151 145.07639:27 145.09262:84 145.10312:60 145.91916:20 145.93179:114 146.05978:1579 146.08226:37 146.09373:22 146.12332:37 147.01755:17 147.04349:96 147.06403:878 147.09384:40 148.03128:36 148.04695:26 148.05988:64 148.07074:125 148.08228:70 148.09955:17 148.52504:19 149.01727:16 149.02350:28 149.04053:76 149.05409:50 149.06125:54 149.08118:16 149.08977:18 149.10919:21 149.95836:17 149.98669:16 150.02672:106 150.04608:93 150.05470:220 150.08168:38 150.08975:208 151.03256:106 151.05348:52 151.06908:16 151.09727:20 151.10466:27 151.11488:32 152.04141:21 152.07149:348 152.08263:85 152.10478:142 153.06071:26 153.95833:16 154.07065:20 154.08444:16 156.05814:20 156.10075:20 157.01678:18 157.06859:19 158.04033:17 158.05447:20 158.08263:21 158.10149:26 158.14456:16 158.99565:16 159.04417:1784 159.06685:47 159.07582:46 159.09251:159 160.04980:997 160.06856:239 160.07697:432 160.10283:16 161.02826:22 161.05833:1955 161.08716:55 161.09981:47 162.04659:72 162.05696:315 162.08990:346 162.10085:131 163.03409:126 163.05891:527 163.07425:103 163.09343:25 163.10780:101 163.11780:33 164.06918:2513 164.09674:36 165.01970:19 165.05067:18 165.06285:51 165.07361:353 165.08809:26 165.87140:16 166.04089:97 166.04987:388 166.08658:78 167.02628:26 167.05508:23 167.06265:21 167.07816:22 167.85324:27 167.97920:16 168.98444:21 169.09004:21 170.05353:19 170.06711:16 170.08987:27 170.10599:20 171.06165:29 171.10254:36 171.11990:18 172.04790:17 172.05969:132 172.06851:89 172.08395:67 173.09697:45 174.05295:19 174.10291:61 174.83472:23 175.01855:16 175.03059:22 175.03729:20 175.05969:223 175.07135:60 175.10811:39 175.13869:16 176.03957:52 176.05991:95 176.07112:309 176.08661:40 176.12027:24 176.19106:22 176.31895:21 177.00018:19 177.04054:63 177.06171:38 177.07533:19 177.10063:18 177.13863:18 178.03801:16 178.05054:38 178.06155:51 178.07813:481 178.08736:1278 179.02975:16 179.05472:147 179.06999:42 179.09103:118 179.10710:23 179.17351:19 180.06439:130 180.09616:732 180.10736:563 180.12416:17 181.06932:16 181.09172:19 181.10866:118 182.87912:17 182.96640:19 184.07664:16 185.01649:23 185.07623:27 186.04002:17 186.08556:25 186.10538:22 186.15205:23 186.95161:20 187.02910:250 187.04018:741 187.05188:142 187.07651:51 187.09045:122 188.02174:16 188.04297:152 188.05966:135 188.07445:271 188.08923:33 188.10519:18 189.00243:16 189.05325:22 189.06163:34 189.07327:87 189.08302:68 189.13715:54 189.32996:18 190.03123:17 190.03810:16 190.05226:36 190.08682:1742 190.13251:54 190.17438:17 190.46071:16 191.00027:17 191.04556:23 191.05989:47 191.08743:161 191.10132:15 191.12831:16 192.03705:20 192.05400:36 192.06488:38 192.08118:20 192.11821:18 192.14079:18 192.79622:18 192.99377:18 193.03856:35 193.07117:32 193.08795:38 193.11356:26 194.07693:16 196.98227:19 199.43172:27 204.03917:16 204.05759:37 204.07175:26 204.08340:23 204.09952:19 204.98619:16 205.04114:28 205.05849:39 205.08173:42 205.10292:51 205.14798:16 205.16646:25 205.32973:25 206.08112:4852 206.10794:18 206.15105:16 206.16797:35 206.19287:16 206.54276:17 206.63184:24 206.84552:19 206.88786:22 207.06827:54 207.08192:380 207.09563:201 207.11479:438 207.15225:34 208.09581:17479 208.13002:53 208.60268:16 209.03453:19 209.04933:16 209.08344:158 209.10150:1224 209.12952:19 209.13889:18 209.18201:51 209.20108:18	5753.88	4485.66	2892.48	4384.25	3265.78	1146.91	2498.05	7575.91	3996.53	3875.43	9677.86	6690.66	6561.1	8517.25	3729.48	26567.8	16601	6656.13	4964.42	6289.31	8763.98	3060.98	13052.1	17712	23570.6	57480.8	78787.9	19663.4	2922.36	65371
2249	12.491	205.085	no MS2: NCGC00380309-01_C12H14O4_(7R,8R)-7,8-Dihydroxy-3,5,7-trimethyl-7,8-dihydro-6H-isochromen-6-one	[M-H2O+H]+	C12H14O4	Azaphilones	null	12565.3	5824.41	2540.74	5389.34	4754.73	10190.8	9422.73	9099.17	4895.16	5136.13	10118	9124.19	10484.5	7666.46	5583.84	8536.87	5887.44	8398.5	13009.9	9239.9	9964.11	10224.8	17706.8	8467.01	7670.37	15753.1	4565.12	4212.87	10267.4	12288.5
2250	7.93	205.085	NCGC00380309-01_C12H14O4_(7R,8R)-7,8-Dihydroxy-3,5,7-trimethyl-7,8-dihydro-6H-isochromen-6-one	[M-H2O+H]+	C12H14O4	Azaphilones	102.94444:16 104.04615:17 104.05898:16 105.06529:16 106.06116:19 106.06788:29 107.05034:32 107.08416:45 107.09153:27 107.11182:16 108.07690:64 109.00205:21 109.03216:16 109.10197:18 110.05727:42 111.07411:49 115.04650:70 115.05531:17 115.06325:16 116.04797:38 116.05684:26 117.04798:13 117.05651:55 117.07313:16 118.05393:18 118.06716:21 119.03902:19 120.03374:20 120.04620:16 120.08077:16 121.08601:18 122.03121:22 122.06254:18 123.01045:18 123.07136:19 123.08256:20 124.07977:21 124.99786:17 126.01917:20 127.11964:20 128.04599:18 128.05696:21 128.06396:20 130.06372:68 130.07214:22 131.06375:17 131.06969:21 131.07704:23 132.07751:56 133.05736:16 133.09276:23 134.02036:16 134.03931:19 134.06128:16 134.09688:20 135.06720:21 135.08022:58 135.10751:19 136.03868:55 136.07227:61 137.01624:27 138.05821:22 139.05115:18 139.06032:54 140.05003:17 141.06212:37 145.04977:17 146.05504:66 146.08154:22 147.03293:20 147.04802:17 147.05983:19 147.06964:25 148.06482:17 148.10075:17 149.09543:43 150.01532:19 150.02171:17 150.02805:18 150.05716:25 150.08426:20 151.02953:73 151.07324:18 152.05467:25 154.05481:21 158.05135:19 160.03645:21 160.07544:22 160.08476:16 161.06058:16 161.07101:18 161.09338:16 161.98242:23 162.07695:27 163.02731:16 163.04167:16 164.06297:80 165.05638:16 165.06458:20 165.07361:65 166.95474:16 169.09392:18 171.04193:22 172.09425:20 173.08807:26 174.09561:18 175.06670:17 175.07448:17 176.02693:16 176.06219:18 177.08875:16 178.07578:56 178.08572:53 179.04312:18 179.06364:29 179.08221:38 179.10814:16 180.05846:22 180.11034:17 181.11281:17 188.07153:521 188.09370:18 189.06528:18 189.07698:51 190.07515:24 190.09402:19 190.10126:16 192.09026:21 193.10704:18 205.14531:23 206.07143:43 206.08466:51 206.10034:35 206.11658:18 206.17612:16 206.18532:20 206.19765:19 207.07524:40 207.08499:28 207.09341:26 208.08328:16 208.09630:99 208.11172:58 209.10643:18 209.15448:62 209.18532:39	30478.8	18357.1	18112.4	23153.2	27168.6	14701.4	15899.8	25624.1	19932.5	22758.1	32384.8	22407.9	23746.5	20071.6	14297.1	17292.2	16318.1	29582.8	22198	23233.5	88967.9	20587	26787.2	26921.7	21180.3	30627.5	34950.6	28705.7	23010.6	22512.7
2251	12.35	205.086	no MS2: NCGC00380309-01_C12H14O4_(7R,8R)-7,8-Dihydroxy-3,5,7-trimethyl-7,8-dihydro-6H-isochromen-6-one	[M+2H]2+	C12H14O4	Azaphilones	null	12565.3	5316.85	5352.22	6037.61	8189.65	7917.8	9422.73	9067.15	4930.41	5161.66	8085.78	9188.34	8972.06	7227.8	5704.58	5733.18	5631.79	7655.23	10136.3	7284.31	23961.1	10323.7	16145.3	8467.01	12119.9	13503.2	14321.1	14626.8	10307.2	12288.5
2252	8.763	205.097	Tryptophan; PlaSMA ID-689	[M+H]+	C11H12N2O2	Indole and derivatives	100.95361:15 100.95849:17 103.05420:53 105.05914:38 105.06881:51 106.04611:16 106.06454:21 107.05444:16 107.08755:20 108.07674:16 108.96348:19 109.00812:16 109.95845:16 110.05349:30 110.06448:49 111.07143:15 111.07614:51 111.10160:23 114.04542:19 115.04733:39 115.05404:57 115.96777:21 116.05161:69 116.06393:17 117.04298:16 117.07249:16 117.95794:19 118.06389:34 118.06961:28 119.07848:35 119.08556:61 119.09618:34 120.05002:17 120.07713:25 120.08276:22 121.02394:35 121.03783:16 121.05109:38 121.06486:16 121.10835:16 122.06533:21 122.07262:37 122.96981:48 122.98156:41 123.04625:18 123.05553:16 123.08090:17 123.08891:38 123.96302:19 124.09547:34 124.59615:21 124.96124:98 124.97469:16 125.06925:36 125.09631:69 125.95926:17 125.96924:23 125.98406:130 126.05656:19 126.99592:21 127.05543:17 128.04770:20 128.05359:68 128.06325:15 129.00635:17 129.02565:16 131.04298:16 131.07761:17 132.08835:18 133.05330:32 133.07010:16 133.10193:17 133.10780:23 134.06017:35 134.10336:16 135.07310:16 135.11110:18 136.02928:16 136.07887:17 137.02023:16 137.11021:19 138.04181:17 138.05452:33 139.05307:35 139.06158:165 140.06712:18 142.06367:35 143.07460:59 143.08235:43 144.07298:56 144.07997:16 145.05750:36 145.09564:16 145.10271:16 146.05550:22 146.07600:19 146.10170:16 147.03339:19 147.04213:20 147.06723:17 147.11688:17 148.01230:17 148.07027:16 149.02527:20 149.05251:16 149.06313:16 149.08997:17 149.11949:19 149.12714:20 150.02202:109 150.05659:62 151.10161:19 152.04744:16 152.06740:60 152.07446:14 153.07138:19 153.11992:18 154.05865:17 156.10056:19 158.06380:16 158.09134:17 159.11789:22 160.07468:16 160.08412:16 161.08212:17 162.08902:35 163.03224:51 163.10338:35 163.11392:16 164.00652:17 164.06412:38 164.07379:39 164.10863:17 165.07452:33 165.13506:16 165.14429:17 166.05214:19 166.13358:17 167.05615:19 167.07158:18 167.09293:18 167.12242:27 167.13664:20 170.08479:16 174.06245:19 175.05887:21 176.07381:20 176.15117:21 177.07349:16 178.06221:17 178.08623:70 179.06900:18 180.09071:16 180.10379:18 181.09155:16 186.08653:17 188.07295:132 188.10068:65 188.10904:22 189.05756:19 189.12987:20 190.07172:48 190.08142:37 190.09334:34 190.12242:16 191.08455:39 191.12624:19 191.13954:16 192.14542:17 193.12096:21 203.13705:18 204.13274:16 204.14041:17 205.10341:19 205.15977:16 206.07910:237 206.10223:17 206.14859:16 207.11845:18 207.16541:36 207.17964:32 208.09572:817 208.16058:16 209.09145:45 209.10448:33 209.17873:18 209.21465:17 210.06013:17	41698.1	32570.8	21099	31846	53400.7	77535.2	62326.9	90620.7	55897.1	58707.7	68805.2	56121.5	68798.7	47016	48523.2	57620.9	34751.8	80287.2	82699.7	53091.2	94940.8	38616.8	125037	79885.4	75882.3	109110	131175	130111	67580.7	109331
2253	8.626	205.097	TRYPTOPHAN	[M+H]+	C11H12N2O2	Indolyl carboxylic acids and derivatives	103.05573:38 104.05045:17 104.05594:18 105.06245:23 105.07228:42 106.06767:16 106.07723:17 107.05341:16 107.08444:54 108.04742:21 108.08007:45 109.06529:37 109.07664:19 109.10166:85 110.05641:43 110.06594:30 111.08086:36 111.08849:16 112.98945:16 115.05244:54 115.06067:56 115.95503:16 115.96414:34 116.02827:18 116.05214:17 117.04436:18 117.05289:25 117.06375:122 117.07683:27 118.05087:25 118.06026:56 119.07621:32 119.08519:38 119.09377:41 120.08337:36 120.94849:20 121.03378:16 121.04073:16 121.05211:64 121.05961:34 121.07346:16 121.09867:45 121.10862:18 121.12584:23 122.05762:17 122.06503:18 122.07003:17 122.09009:36 122.95125:17 122.97701:72 123.01122:16 123.02747:18 123.03391:18 123.96421:34 124.03712:46 124.06676:16 124.96329:87 124.97423:90 124.98797:32 125.04668:22 125.06040:17 125.10085:22 125.98318:88 126.01363:16 126.95947:32 126.99850:57 127.11637:16 128.06120:18 128.06799:18 128.10690:27 129.07074:16 129.98352:16 130.06499:56 130.07584:16 131.08607:16 132.03682:19 133.05800:32 133.07721:17 135.11623:32 136.08960:23 137.05873:17 138.05156:32 138.06256:23 138.09052:18 138.09871:20 139.05466:93 139.06247:63 139.06927:58 140.06297:17 140.97107:16 140.97972:16 143.05074:22 143.06297:32 143.08226:14 143.08830:33 144.04913:16 144.07709:18 144.08778:17 145.07681:17 145.09669:34 146.06381:16 146.07259:18 146.10632:37 147.06821:25 147.08061:16 147.10948:19 148.02960:16 148.11125:16 149.01628:25 149.02515:48 149.05389:18 149.06374:17 149.09122:18 150.02550:19 150.04799:33 150.08864:16 150.10219:16 151.02820:17 151.03717:22 151.07643:16 152.07312:16 153.05365:17 153.08014:20 158.06685:55 159.11363:16 160.07730:34 161.02400:18 161.13364:20 162.08963:42 162.09969:60 163.02689:16 163.03833:18 163.12889:17 164.02736:37 164.05933:51 164.07249:48 165.05746:40 165.07048:29 165.07912:61 165.12582:46 166.04318:16 166.07639:18 166.08372:25 166.09190:25 166.12663:17 167.04047:17 167.06520:17 167.11795:32 171.06726:16 172.10242:18 176.05077:16 178.04994:18 178.08015:13 178.08650:45 179.05951:19 179.06718:22 179.07475:16 179.09041:43 179.11458:19 180.10538:51 181.11731:17 187.14066:53 187.15010:51 187.97786:18 188.06790:102 188.10846:33 189.05328:16 189.09688:17 190.07797:66 190.09052:82 191.08310:18 192.06673:16 196.06065:17 198.10701:17 202.10202:16 204.11386:23 204.13576:19 205.09499:16 205.14850:16 205.15820:17 205.18190:16 206.06598:19 206.08096:137 206.09480:16 206.14714:24 206.15462:15 206.19724:16 207.09286:39 207.11105:17 207.13240:18 207.14656:16 207.18701:25 208.08623:164 208.10201:364 209.07460:19 209.10556:22 209.18430:40	23661.4	32570.8	21001	31846	53400.7	77535.2	62326.9	36498.2	29760	46845.9	87047.1	56121.5	68798.7	46446	48585.4	48566.1	31692.5	55245	37665.5	73515.8	94940.8	46746.7	125774	78455.2	75882.3	109110	97873.7	130111	57475.2	93351.8
2254	0.543	205.097	Tryptophan	[M+H]+	C11H12N2O2	Indolyl carboxylic acids and derivatives	100.92887:17 100.93332:48 100.95776:70 100.99249:19 102.94158:49 102.99620:16 103.05829:37 104.04868:22 104.94576:18 105.06304:14 105.06889:54 106.99422:38 107.99778:56 108.05079:21 108.96273:16 108.99594:27 109.01521:16 109.48582:23 109.98194:16 110.00197:17 110.01123:49 110.48636:20 111.01394:16 114.50983:18 114.96774:16 115.95703:22 116.02785:17 116.04995:21 116.08073:18 116.93774:23 117.02444:28 117.07074:21 117.92818:32 117.93789:38 117.94398:19 118.06081:21 118.06853:36 119.98071:21 119.99080:43 120.91647:17 120.96854:16 121.98219:16 122.00353:17 122.01949:22 123.02753:44 124.01872:17 124.03018:84 124.06989:17 125.00402:143 125.01600:104 125.02795:19 125.98091:49 125.99017:16 126.01128:25 126.01641:48 126.02374:44 126.04137:32 126.05589:23 126.96397:16 126.97352:52 126.99877:1681 127.05150:18 128.06029:40 128.98486:17 129.00781:23 129.46432:20 130.00829:16 130.95842:44 130.99725:36 132.07750:18 132.08665:40 132.44713:29 133.02866:22 133.10445:29 134.00397:37 135.04285:17 135.07755:37 135.95813:25 136.08105:17 139.01070:18 139.76498:17 141.01131:33 141.91368:21 141.92026:16 141.94498:18 141.95062:16 142.00572:17 142.07115:16 143.01848:16 143.03210:21 144.92896:18 145.00587:16 145.01088:29 145.10408:16 145.92212:59 145.93414:44 146.09196:17 146.93236:16 148.08041:17 149.00903:275 149.08585:21 149.99097:21 150.00653:19 151.03407:18 151.10300:17 152.47343:19 154.08005:17 157.04266:16 157.05101:16 158.10353:20 159.04813:17 159.11302:27 160.07976:16 160.92104:21 161.04291:16 161.09102:17 161.12872:16 162.09753:42 164.90581:18 165.07227:22 166.96165:22 167.02029:77 168.02060:18 168.04079:22 168.48730:19 169.01840:18 170.00377:19 173.98436:16 174.03885:17 175.05086:16 176.07214:25 176.09818:18 179.13467:19 180.88029:17 181.87860:19 183.90378:21 186.05605:21 186.89603:18 188.03934:17 190.07582:17 190.08429:16 192.09578:18 193.98958:16 199.85452:16 200.99261:25 205.16194:42 206.08003:21 206.13985:17 206.92735:21 207.19376:21 208.08751:17 210.02486:22	15010.1	3802.03	3807.39	5936.11	4420.24	4505.99	7057.19	5588.36	4979.49	2495.95	7395.97	1188.38	3393.59	3269.67	3971.26	5981.19	1090.03	8558.02	2751.71	4001.3	2024.52	3473.43	8922.4	5966.06	7790.02	11543.9	8794.19	9549.44	3344.81	5399.53
2255	1.889	205.097	Tryptophan	[M+H]+	C11H12N2O2	Indolyl carboxylic acids and derivatives	100.25684:30 100.45905:20 100.90141:17 100.92482:116 100.93069:216 100.94968:19 100.95398:54 100.96046:73 101.03712:2164 101.05110:22 101.10103:20 101.18067:19 101.18636:19 101.41735:20 101.46688:22 101.49849:27 101.51238:23 101.63512:19 101.76870:16 101.93893:383 101.95404:56 101.96602:39 101.99351:22 102.02738:36 102.04434:2629 102.23166:16 102.64203:16 102.93695:16 102.95512:20 102.97675:18 103.05300:10720 103.23236:25 103.24329:18 103.77866:16 103.88496:21 103.91599:16 103.93712:17 104.04686:758 104.05647:1239 104.13262:17 104.95403:16 104.99989:16 105.03481:47 105.04197:17 105.06864:3896 105.24905:23 105.51462:17 105.52436:32 105.79066:17 105.93709:57 105.94348:43 105.95240:16 105.96174:21 106.01219:16 106.02948:20 106.04807:17 106.06187:422 106.07333:381 106.39291:19 107.03592:42 107.04620:127 107.06325:60 107.07217:48 107.07979:16 107.17522:18 107.20642:20 107.30017:18 107.49043:22 107.49523:20 107.67019:28 107.76707:22 107.91063:34 107.99008:16 108.01239:19 108.03799:29 108.07668:35 108.13692:16 108.23109:20 108.45960:21 108.63136:29 108.64959:16 108.75731:16 108.84175:17 108.95311:34 108.99709:20 109.01387:18 109.02708:44 109.06457:18 109.14903:16 109.34901:19 109.66315:16 109.85275:22 110.01757:58 110.05194:22 110.06108:79 110.47060:40 110.97417:45 111.00006:16 111.07764:17 111.08710:16 111.10233:29 111.11884:36 111.76752:22 111.78134:16 111.96755:50 111.97343:45 112.01747:32 112.03055:56 112.09750:35 112.72255:19 112.91821:22 112.95451:37 112.97684:29 112.99281:18 113.00063:17 113.03674:1834 113.09462:18 113.10641:23 113.17468:19 113.27148:16 113.48511:20 113.51190:186 113.88964:18 113.92897:21 113.96292:39 113.97213:20 114.01341:56 114.02228:25 114.03756:1007 114.04619:2546 114.20230:17 114.27521:18 114.29360:18 114.44297:16 114.54832:17 114.62263:17 114.71212:18 114.75353:20 114.77017:17 114.85085:22 114.86583:18 114.88969:18 114.90958:18 114.92258:17 114.93559:49 114.95888:49 114.97188:16 114.98069:24 115.01084:15 115.01800:51 115.05302:252822 115.07919:16 115.08755:17 115.10995:19 115.11565:17 115.13161:18 115.14996:22 115.16595:60 115.17300:33 115.18204:71 115.19124:16 115.27974:32 115.47655:16 115.59447:25 115.61980:30 115.63241:18 115.71002:23 115.72106:19 115.73186:19 115.78476:18 115.85646:16 115.87909:20 115.89331:34 115.91049:46 115.92239:79 115.96311:16 115.97549:16 116.05627:49783 116.08385:42 116.11491:19 116.12038:16 116.14053:16 116.16919:18 116.18610:36 116.23214:21 116.24913:20 116.31086:19 116.42423:16 116.80001:16 116.80604:23 116.83487:16 116.92756:16 116.95161:18 116.97684:17 117.01178:31 117.02013:33 117.03175:19 117.05679:176872 117.09021:19 117.11378:41 117.13371:16 117.14100:18 117.18591:59 117.20853:19 117.21609:16 117.23282:18 117.26683:17 117.33953:33 117.47073:43 117.50085:17 117.51606:22 117.59103:17 117.64854:16 117.68714:16 117.71087:16 117.72625:16 117.73875:16 117.75107:21 117.79365:20 117.81171:16 117.82497:31 117.83284:30 117.85963:17 117.91683:17 117.92301:40 117.93318:240 117.94671:20 117.95615:29 117.96359:37 117.99087:21 118.00006:42 118.01277:104 118.02603:16 118.03133:24 118.06400:434258 118.08777:54 118.10307:40 118.15061:20 118.17101:37 118.19532:3330 118.21835:16 118.27726:16 118.28667:16 118.31428:43 118.37222:18 118.42764:16 118.44261:27 118.45139:18 118.47789:17 118.51601:17 118.53411:17 118.58543:16 118.60895:16 118.63535:19 118.65885:16 118.70181:49 118.77698:36 118.89429:37 118.91236:37 118.93047:23 118.94199:23 118.94944:17 119.01685:19 119.04071:24 119.06717:39574 119.14630:21 119.15651:21 119.16320:17 119.19456:20 119.21878:38 119.26452:19 119.36452:16 119.38351:21 119.47940:17 119.59657:16 119.60560:17 119.80399:19 119.88928:18 119.91402:26 119.94360:18 119.94860:22 119.97192:80 120.04044:17 120.04827:41 120.06997:1535 120.18929:16 120.23465:23 120.31789:22 120.36256:21 120.48704:23 120.52434:16 120.57811:17 120.60189:20 120.72611:18 120.84898:17 120.86710:26 120.93894:62 120.95162:76 120.97589:17 120.98794:34 120.99515:23 121.00859:18 121.02306:19 121.04250:17 121.06893:64 121.07764:72 121.09063:17 121.13585:19 121.21532:18 121.28608:16 121.40050:23 121.43651:19 121.72281:16 121.75246:23 121.86469:18 121.95262:57 121.96883:42 121.98933:41 122.00584:16 122.03029:44 122.05448:60 122.06321:39 122.34888:22 122.38960:16 122.52258:25 122.95351:23 122.95967:39 122.99834:28 123.05205:16 123.06184:16 123.16671:16 123.19756:19 123.55419:18 123.79350:19 123.84525:23 123.95255:34 123.96046:22 124.01997:16 124.04007:19 124.07056:35 124.38206:17 124.49370:23 124.51772:19 124.71653:20 124.94702:24 124.95875:27 124.98199:20 125.02090:25 125.03136:57 125.03880:113 125.09792:21 125.48123:18 125.51189:24 125.52023:45 125.63284:19 125.65042:37 125.95045:20 125.98576:1355 126.04449:2488 126.05905:48 126.08717:19 126.19299:22 126.60496:18 126.64085:16 126.73301:30 126.73975:25 126.75855:25 126.93795:68 126.94781:138 126.95549:70 126.96603:70 126.97631:34 126.99682:282 127.01794:23 127.05305:23199 127.15569:25 127.17361:16 127.19750:16 127.47977:17 127.55403:29 127.67042:20 127.79330:19 127.88871:23 127.90755:18 127.97041:20 128.04916:17238 128.08118:35 128.16855:21 128.34280:18 128.40450:30 128.62570:19 128.76129:18 128.85095:25 129.03448:15 129.04605:734 129.05551:3190 129.13159:17 129.49974:44 129.51952:21 129.61592:16 129.64484:20 129.65149:21 129.65869:17 129.67340:18 130.00481:45 130.03275:61 130.06407:82652 130.08568:36 130.12279:20 130.13351:37 130.16414:21 130.22943:14 130.23686:51 130.24640:18 130.27553:16 130.71660:17 130.88574:62 130.99423:21 131.02959:39 131.03920:16 131.06802:12038 131.09050:56 131.55879:29 131.86008:17 131.90378:25 131.93094:22 132.04051:957 132.04852:308 132.07964:69815 132.10048:17 132.11665:20 132.22166:17 132.25769:19 132.95984:23 132.99570:18 133.03957:59 133.04672:97 133.05791:84 133.08318:8056 133.10458:19 133.15062:33 133.27727:17 133.54309:16 133.55411:17 133.68648:17 133.70587:16 133.92125:21 134.00127:18 134.03107:16 134.04526:27 134.05876:119 134.08284:160 134.09123:177 134.09972:61 134.20831:20 134.36853:19 134.67918:21 134.73877:44 134.79787:17 134.92970:28 135.02835:25 135.05191:37 135.07816:17 135.08807:25 135.32999:16 135.51724:17 135.64778:19 135.95102:26 135.96605:19 136.01131:32 136.06418:59 136.13451:24 137.01720:54 137.63837:16 137.83777:29 137.95717:22 137.96956:19 138.09068:18 138.52835:20 138.60298:23 138.80606:19 138.84619:22 138.96011:34 138.97415:47 138.98425:41 139.00446:20 139.04144:36 139.05563:22 139.07874:27 139.23215:17 139.41733:17 139.86693:19 139.96388:16 140.04849:10360 140.07344:99 140.17307:16 140.17877:20 140.44815:16 140.88222:21 140.98141:19 141.00595:19 141.05577:7288 141.08856:34 141.13695:16 141.17224:16 141.40480:18 141.51978:23 141.78381:16 141.83681:19 141.97122:18 141.98964:52 141.99709:19 142.06415:80332 142.09023:33 142.11739:16 142.15956:18 142.20122:19 142.23853:20 142.28192:20 142.34190:21 142.46848:19 142.49637:22 142.62573:16 142.65340:18 142.69226:28 142.70903:69 142.72144:32 142.81236:18 142.93033:20 142.94463:21 142.95752:16 142.96709:50 142.98482:76 143.01324:27 143.02843:38 143.03746:36 143.04971:111 143.07182:123007 143.09439:16 143.11307:37 143.14011:35 143.14983:37 143.16348:22 143.19112:16 143.28253:19 143.30023:17 143.35184:16 143.36479:17 143.40312:35 143.41382:17 143.42876:16 143.52556:23 143.54382:16 143.58195:32 143.68634:17 143.77637:25 143.96999:21 143.97662:16 144.04143:2985 144.07916:101206 144.10410:45 144.24797:26 144.31891:19 144.34297:16 144.40559:16 144.50420:23 144.60330:19 144.61995:21 144.91463:49 144.92389:16 145.04607:292 145.08252:10284 145.16241:21 145.19261:16 145.20119:19 145.25066:25 145.33456:16 145.53802:20 145.59595:16 145.69191:17 145.76048:21 145.80246:16 145.81612:17 145.82469:17 145.83452:20 145.86276:20 145.87201:21 145.88524:17 145.89207:19 145.91283:36 145.93004:295 145.94534:15 145.96530:35 145.97768:19 145.99377:73 146.00436:16 146.05910:337164 146.08601:52 146.09286:83 146.10054:77 146.15115:105 146.16878:19 146.18520:16 146.20442:5296 146.34290:19 146.35262:20 146.35980:19 146.37411:21 146.38063:18 146.48807:23 146.53647:21 146.65224:28 146.73073:16 146.92569:16 146.99649:16 147.00546:17 147.06238:34740 147.09404:150 147.11974:21 147.16832:16 147.29663:16 147.30424:17 147.41986:19 147.48033:17 147.48883:34 147.49933:16 147.81310:18 147.88855:19 148.03970:18 148.05655:482 148.06598:2052 148.08774:68 148.19562:19 148.27007:16 148.29561:18 148.67528:23 148.76279:16 148.88200:19 148.96773:20 149.01871:76 149.04601:52 149.05855:24 149.06305:48 149.07285:66 149.08989:38 149.11194:19 149.13501:19 149.64987:17 149.95807:34 149.96613:32 150.01657:49 150.02356:41 150.03355:119 150.09119:21 150.13771:16 150.68773:19 150.76402:17 150.91776:16 151.11000:16 151.58069:20 152.04488:35 152.05721:40 152.07127:21 152.07744:16 152.26570:16 152.94373:23 153.11914:17 153.39136:17 153.56557:22 153.84818:19 153.94702:34 154.04816:32 154.44154:17 154.52979:18 155.04826:18 155.09052:30 155.50711:18 155.93176:18 156.06607:173 156.07582:32 156.88698:21 156.99371:18 157.05460:25 157.07454:884 157.10643:18 157.38608:28 157.52179:21 157.52843:20 157.96063:16 158.05389:18 158.08241:2180 158.10648:16 158.58350:21 158.77223:17 158.78641:19 158.95348:27 158.98663:16 159.02548:30 159.03622:29 159.04419:36 159.06161:53 159.09070:32151 159.11061:20 159.23996:40 159.25711:17 159.74969:19 159.99312:32 160.00690:18 160.03404:16 160.07471:2992 160.09354:3432 160.22055:16 160.70245:21 161.03375:20 161.05252:40 161.06894:97 161.08052:440 161.09366:164 161.10181:129 161.13028:18 161.22968:16 161.24731:18 161.35094:19 161.74562:20 161.90195:17 162.02698:63 162.03503:26 162.05136:86 162.05812:24 162.09151:125 162.18256:20 162.65012:17 162.90106:17 162.90871:16 163.02805:62 163.03886:110 163.06799:130 163.08044:59 163.09741:30 163.47643:27 163.54640:19 164.06342:55 164.13121:17 164.17937:19 164.28061:23 164.72546:20 164.87991:19 164.89110:18 164.99858:16 165.03073:19 165.04916:56 165.07922:21 165.56367:26 165.59111:21 165.74690:17 166.04622:39 166.25612:17 166.64281:16 166.66440:16 166.88466:21 166.94963:16 166.96300:33 167.07874:17 167.11653:19 167.64131:18 167.74832:18 167.96384:16 168.07359:17 168.82527:22 168.97279:16 169.04581:36 169.05409:35 169.41023:19 169.44864:16 169.72919:18 169.86641:17 170.05904:38095 170.09222:27 170.43213:16 171.06244:5051 171.08971:32 171.60870:20 172.05403:84 172.06993:317 172.09547:47 172.11064:22 172.93706:25 173.05809:89 173.11623:24 173.26622:26 173.44818:18 173.69766:25 173.95079:17 174.05217:22 174.06604:32 174.11391:31 174.13884:28 174.45630:25 175.07063:17 175.44038:20 175.52684:21 175.54005:19 175.91585:19 175.92964:25 175.96579:22 175.99422:17 176.04707:16 176.10725:57 176.11993:143 176.29245:18 176.68907:28 177.06923:21 177.08382:21 177.11371:18 177.15775:21 177.63582:16 177.68491:20 177.92728:21 177.98090:16 178.07227:16 178.08514:19 178.35930:19 178.51181:19 178.91776:20 179.08145:19 179.22296:22 179.53871:20 179.63351:21 179.71796:19 179.79306:23 179.95721:19 180.06651:18 180.09213:16 180.35768:17 180.58937:21 180.76711:19 181.13702:20 181.58907:23 182.02458:16 182.10051:21 182.47754:16 182.61009:18 182.76257:21 182.80882:26 183.16235:16 183.26320:17 184.55865:18 184.60025:27 184.62651:19 184.70627:18 184.78528:23 184.96466:16 185.30107:16 185.34789:16 185.81950:16 185.95027:16 186.11290:17 186.86845:19 187.03943:19 187.08911:22 187.09753:16 187.11284:21 187.12845:17 187.88203:25 187.94981:21 187.96019:28 188.01118:34 188.06969:76398 188.10052:16 188.12389:24 188.23376:184 188.27733:16 188.50435:21 188.72745:16 188.75957:39 189.07256:10297 189.10381:20 189.48120:17 189.72928:17 190.07619:980 190.11339:16 190.12744:17 190.20898:20 190.24365:27 190.77866:43 191.02621:35 191.06369:22 191.07761:100 191.59560:21 191.67938:17 191.80458:19 192.05922:18 192.13260:17 192.22244:16 192.87787:39 193.09422:21 193.12427:19 193.22704:17 193.76906:16 194.48265:18 194.66917:16 195.14354:16 195.15926:26 195.56747:21 196.36412:33 196.39005:23 197.18668:19 197.33330:17 198.54721:20 198.62743:19 198.69298:16 199.96021:18 200.35550:17 202.61089:22 203.41080:20 203.61620:16 203.95639:25 204.03030:16 204.11664:55 204.13461:18 204.19569:17 204.27451:18 204.44467:23 204.50008:24 204.87799:29 205.05562:19 205.06729:25 205.08502:25 205.09311:71 205.10350:22 205.14830:36 205.15945:16 205.21930:18 205.63297:31 206.06194:28 206.07683:49 206.08510:84 206.11644:53 206.12799:18 206.19157:29 206.62308:17 207.04050:17 207.07303:17 207.09431:60 207.13959:18 207.16364:16 207.17488:21 208.03790:16 208.05653:17 208.08618:146 208.09769:538 208.13638:69 208.14537:54 208.15613:71 209.03978:18 209.09401:26 209.10162:40 209.11211:18 209.12772:16 209.15001:36 209.18111:35 209.19089:115 209.35118:21 209.55249:19 209.59636:23 209.91658:16	2.58909e+06	2.39251e+06	2.31295e+06	3.0468e+06	3.64359e+06	1.15642e+06	2.93354e+06	4.2455e+06	2.65907e+06	1.9279e+06	4.12634e+06	1.59935e+06	1.62628e+06	2.86926e+06	5.31406e+06	1.41607e+06	1.0741e+06	3.16576e+06	974843	2.29339e+06	502571	1.29195e+06	1.22262e+06	2.44087e+06	793650	2.02259e+06	2.34273e+06	3.77745e+06	889706	407435
2256	9.417	205.104	no MS2: MMV393995	[M+H]+	C10H12N4O	Pyrimidones	null	7596.39	6415.21	4221.42	5073.82	8645.16	6237.39	4502.58	12239.2	6494.25	5241.91	13239	4997.03	8680.92	6110.16	6798.06	5119.69	6085.95	13090.8	13813.9	9484.95	12473.7	2538.84	9772.8	10022.2	13068.6	9228.82	8898.47	7628.65	8255.73	10317.6
2257	2.334	205.133	no MS2: Bufotenine	[M+H]+	C12H16N2O	Serotonins	null	2341.9	3396.93	634.217	2310.25	4278.66	311.184	905.188	1909.64	1718.49	1774.48	6781.92	3082.71	2993.01	3109.66	3578.53	2371.1	2571.17	3084.68	4195.72	3101.57	849.478	881.24	1007.59	1663.11	1308	1750.41	2379.4	1705.41	993.775	653.615
2258	10.665	205.157	no MS2: 3,4-Dimethoxybenzoic acid;Veratric acid	[M+Na]+	C9H10O4	P-methoxybenzoic acids and derivatives	null	1566.36	2091.19	926.324	1218.62	2192.29	604.081	2206.47	1859.19	1821.9	3415.3	13068.4	2398.09	3233.58	1497.38	3432.19	3824.59	1716.11	6427.61	4583.24	7310.58	8269.5	3248.69	17102	14193.6	3423.57	8389.52	5344.78	7243.49	3436.11	5079.87
2259	8.748	205.158	no MS2: 3,4-Dimethoxybenzoic acid;Veratric acid	[M+Na]+	C9H10O4	P-methoxybenzoic acids and derivatives	null	1659.07	1488.55	633.553	1092.73	1758.31	1521.6	1080.99	2205.74	1543.92	2297.18	3297.93	2043.81	2184.61	2181.95	1782.56	2604.08	1442.66	3542.03	2914.71	4445.85	3048.69	1704	4141.06	4696.56	2333.94	3532.9	4297.17	4757.82	2199.33	6637.14
2260	9.318	205.159	no MS2: 3,4-Dimethoxybenzoic acid;Veratric acid	[M+Na]+	C9H10O4	P-methoxybenzoic acids and derivatives	null	1864.12	1038.03	561.243	1002.34	1982.32	1151.98	1504.06	831.193	1794.27	1997.07	2095.36	2171.17	2775.88	1555.76	999.904	1825.61	907.252	2757.8	3589.78	1909.55	3117.13	1953.64	3771.19	3017.85	2430.62	4191.82	5014.86	4839.24	3293.44	4455.89
2261	12.505	205.161	no MS2: 3,4-Dimethoxybenzoic acid;Veratric acid	[M+Na]+	C9H10O4	P-methoxybenzoic acids and derivatives	null	331.875	261.287	448.702	191.933	763.076	1807.51	1762	271.327	326.549	573.773	1426.33	253.381	1496.16	497.734	151.062	1098.39	174.05	1460.74	1074.26	792.901	553.86	416.963	1341.46	346.986	659.647	142.958	1850.4	369.387	296.542	360.575
2262	11.492	205.195	no MS2: Prespatane	[M+H-H2O]+	C15H24	Sesquiterpenoids	null	13719.8	5841.84	3420.06	3003.21	4989.21	4150.93	4461.06	5004.76	4665.03	10603.5	14318.2	3324.85	3803.65	7132.99	2409.17	3696.2	3763.36	10247.4	12377	6774	5594.79	3993.37	3997.38	6189.73	3495.65	5787.03	12244.5	12964.6	8124.35	4911.44
2263	1.897	205.27	Unknown	[M+H]+	null	null	null	48758.4	46889	45610.1	59263.8	70577.4	22500.7	59576.4	82805.1	52110.7	35526.4	78678.4	28086.5	28047.1	55485.7	111695	24640.2	17993.9	65126.8	10736	42404.8	700.451	21870.5	16827.1	44004.1	7637.25	27169.8	38270.4	71373.2	12860.2	697.208
2264	1.909	205.428	Unknown	[M+H]+	null	null	null	1086.33	3319.82	4077.3	4416.71	5619.27	2824.98	6047.85	4643.59	3634.96	2888.76	3952.75	131.104	190.074	2044.21	14228.7	173.625	257.506	8516.62	77.2685	5606.61	23.3822	115.98	54.7442	862.043	19.3563	202.108	104.208	3762.57	20.7579	8.29287
2265	14.761	205.455	Unknown	[M+H]+	null	null	null	146.385	416.161	99.3448	343.407	172.228	3506.64	1519.04	2439.56	479.668	440.672	559.311	283.58	1046.51	733.333	46.7183	390.374	21.1991	584.012	226.117	461.173	461.849	970.88	1046.5	332.82	969.941	1413.84	466.309	888.388	541.587	602.915
2266	1.677	205.541	Unknown	[M+H]+	null	null	null	820.657	977.626	1491.85	1268.89	1157.01	1907.88	2264.51	3145.33	4517	2514.97	1269.19	1887.78	2379.75	567.618	435.24	1375.87	1267.42	1183.41	735.208	1866.21	939.259	630.331	910.418	463.27	2078.05	972.833	1489.04	612.107	460.501	539.983
2267	2.233	205.542	Unknown	[M+H]+	null	null	null	741.777	359.524	391.431	678.826	493.144	1118.26	2515.13	2095.54	836.604	1245.86	942.308	931.272	579.388	467.13	649.659	582.882	521.574	452.95	542.504	794.416	490.985	276.987	439.705	551.004	282.661	445.805	1083.98	352.076	144.687	631.961
2268	0.513	205.543	Unknown	[M+H-2H2O]+	null	null	null	252.308	219.67	107.553	404.382	175.027	72.3388	194.196	510.428	222.813	267.479	2075.47	930.148	890.788	1084.41	246.605	1295.08	341.899	1003.48	794.997	533.163	607.761	230.451	834.829	860.154	458.399	842.008	1282.49	769.403	216.307	774.61
2269	7.408	205.603	Unknown	[M+H]+	null	null	null	163.064	149.022	222.812	274.226	515.593	823.697	954.583	1343.59	822.013	449.355	248.158	360.902	597.631	445.465	237.478	271.638	375.036	555.613	493.472	486.716	654.113	360.663	500.935	671.252	277.338	781.638	690.896	489.127	441.15	414.43
2270	4.728	205.613	Unknown	[M+H]+	null	null	null	896.501	793.786	372.195	292.579	1236.11	4852.96	2190.06	2286.43	2282.12	850.297	999.335	369.261	672.313	752.348	1493.51	351.046	1000.6	1391.36	1441.47	786.972	1812.26	483.1	355.244	417.725	1464.73	979.762	1269.81	509.943	648.133	2196.03
2271	9.802	205.63	Unknown	[M+2H]2+	null	null	null	2531.45	2442.95	2198.63	1923	3876.94	20223.2	15132.8	18217.5	5686.34	5082.56	7639.39	14912.9	6754.96	5776.25	2854.8	3110.29	5762.36	8393.98	8143.34	5910.85	15512.9	6193.1	12901	17941.2	6415.01	18547.4	19640	16245.5	9471.03	530.234
2272	9.964	205.632	Unknown	[M+2H]2+	null	null	100.95264:82 102.05347:22 103.05456:21 104.04739:18 105.06017:16 105.07075:33 106.06087:58 107.04689:17 107.07253:22 107.08757:82 108.08144:24 108.95667:35 109.00732:21 109.05888:19 109.06795:16 109.08743:27 109.10569:31 110.01138:17 110.07098:28 110.08389:17 111.06835:23 111.07434:46 111.08406:17 112.04140:16 115.04821:39 115.96168:18 116.05857:46 117.05823:19 117.96317:23 118.06263:35 118.07328:19 119.02219:25 119.03493:33 119.04227:18 119.08785:107 120.03561:17 120.06648:19 120.07969:114 120.08588:42 121.06313:59 121.08099:19 121.09524:74 121.88870:21 122.05788:17 122.06860:23 122.08614:41 122.09832:38 122.94874:41 122.95988:19 122.96783:82 122.97547:35 123.01076:16 123.04286:16 123.07832:16 123.08411:22 123.09337:34 123.54183:39 124.01630:20 124.08756:19 124.95166:16 124.96279:312 125.07622:16 125.10334:56 125.95758:16 125.98309:389 125.98966:97 126.54761:18 126.94376:84 126.95361:109 126.96818:93 126.98210:21 126.99633:76 127.00511:36 127.03255:20 127.05912:25 127.99040:17 128.00943:23 128.05223:19 129.06921:19 131.00270:21 132.07675:21 132.09755:22 133.00966:22 133.05637:21 133.06310:25 133.08594:23 135.07692:17 135.08644:16 135.10472:22 135.98264:24 136.01624:26 136.02347:33 136.08455:18 137.02620:18 137.05244:22 137.05870:22 137.13260:17 138.08311:18 138.09819:26 138.98610:26 139.06047:58 139.06863:25 139.13185:25 140.00598:21 143.08705:21 144.08307:18 144.51834:23 145.01559:16 145.06946:18 145.09346:18 145.09946:21 147.08592:21 147.10001:19 147.12067:22 148.10974:46 149.09998:80 149.11418:20 149.13255:23 150.02510:105 150.03531:21 150.09048:17 150.10083:20 150.11122:29 150.12518:20 151.02602:43 151.03923:23 151.05191:22 151.05766:19 151.10876:16 151.15546:21 152.01364:28 153.03076:23 153.13847:35 156.08057:16 160.04132:17 161.10556:56 161.13930:20 163.03012:17 163.03717:15 163.05067:19 163.09157:20 163.10840:43 163.97389:19 164.01324:19 164.04272:18 164.06055:20 164.14140:53 165.06671:50 165.07298:17 165.12875:26 165.14294:22 165.98772:17 166.04811:118 166.08803:59 166.12915:23 167.04729:22 167.05437:14 167.10463:17 167.11668:45 168.10057:16 168.13617:18 176.57408:21 177.15091:19 178.07837:21 179.05453:68 179.06277:21 179.10194:53 179.10818:18 180.08928:17 188.15865:18 189.07750:16 189.08847:27 189.10800:22 189.16075:16 190.08769:19 190.12321:32 192.08420:24 194.12199:23 205.11374:50 205.14467:17 205.15788:18 206.11650:35 206.16100:16 206.18716:21 206.19276:53 207.07858:53 207.16096:18 207.17929:68 208.08286:16 208.08894:46 208.09991:62 208.15523:21 208.18130:20 208.95566:17 209.08939:18 209.09875:17 209.11305:39 209.15724:25 209.18138:69 209.19518:76 209.42918:16	17784.4	9125.41	21021.7	28758.7	30609.1	127779	58555.4	82704.6	40452.9	28797.1	31000.8	14912.9	34604.2	28338.2	19861	27679.8	17532.2	31540	38098.8	27256.9	66476.2	38737.4	63917.4	42802.9	66597.2	66462.1	86822	95519.5	63289.7	83143.6
2273	0.456	205.928	Unknown	[M+H]+	null	null	null	108.221	5765.63	10301.2	2447.46	181.218	115.512	425.632	26093.7	12386.3	18547.2	26873.5	282.729	41267.9	5896.03	1299.45	51241.8	26187.6	9361.42	6294.77	30298.2	967.139	7026.14	5492.25	72105.3	2465.69	773.118	38324.5	5756.24	474.087	357.063
2274	0.625	205.952	Unknown	[M+H]+	null	null	null	775.208	650.191	270.709	1853.82	1933.5	1468.07	788.456	2394.95	1676.02	551.159	1095.52	797.978	781.596	389.399	682.185	1148.41	924.42	699.199	1594.39	634.585	2119.72	1270.03	1871.84	685.561	2213.54	1589.17	3023.16	660.173	939.233	1936.95
2275	14.787	205.966	no MS2: methyl 3,4,5-trihydroxycyclohexene-1-carboxylate	[M+H]+	C8H12O5	Shikimic acids and derivatves	null	2417.56	835.474	843.29	1252.98	2424.44	5341.66	2851.66	2930.13	1847.27	1757.46	2350.33	952.667	4129.75	1370.89	1123.83	1285.76	1410.34	2018.54	4611.58	1338.92	2234.32	1328.83	1603.68	2471.56	3327.98	1324.93	4961.49	1685.66	1216.13	1462.15
2276	14.326	205.975	no MS2: methyl 3,4,5-trihydroxycyclohexene-1-carboxylate	[M+H]+	C8H12O5	Shikimic acids and derivatves	null	523.353	408.004	476.76	729.07	800.519	7728.51	4260.42	2674.6	1813.81	1025.79	1212.37	758.047	1193.08	582.552	313.676	634.759	672.464	1467.8	1702.49	836.086	644.623	405.884	665.895	719.221	536.998	685.373	789.56	829.371	479.007	588.884
2277	0.521	206.005	Unknown	[2M+H]+	null	null	null	584.5	656.444	656.332	988.015	1099.46	924.533	754.931	484.674	688.5	422.96	1564.46	1489.49	683.704	708.335	502.016	1489.04	286.196	883.411	1281.5	1076.15	509.697	596.989	1596.38	1145.39	923.278	761.623	565.57	2469.18	928.344	1327.6
2278	1.525	206.027	no MS2: HISTAMINE DIHYDROCHLORIDE	[M+Na]+	C5H11Cl2N3	2-arylethylamines	null	1172.16	963.25	1005.68	1521.82	1238.28	961.264	1982.38	2995.92	1799.23	1711.82	1321.7	1860.79	1673.03	925.353	665.802	1608.71	1408.93	2381.85	2199.43	1513.97	1128.9	1021.59	1346.43	1050.14	986.681	3445.62	2915.31	2463.72	1335.34	2695.62
2279	0.488	206.07	no MS2: (+/-)-alpha-lipoic acid amide	[M+H]+	C8H15NOS2	Lipoamides	null	9744.53	1858.17	1941.62	3402.8	12770	564.798	3001.64	3359.92	2394.56	2622.78	6654.52	18141.4	4717.26	5908.25	5947.3	4643.03	2509.23	24486.9	2586.8	5435.1	20051.1	1842.23	7439.31	5217.17	3660.56	67766.3	5780.59	8012.99	12721.7	25134.4
2280	2.807	206.081	2-(5-methoxy-1H-indol-3-yl)acetic acid	[M+H]+	C11H11NO3	Indole-3-acetic acid derivatives	101.03380:72 101.04128:94 101.99165:16 102.04733:125 102.05451:21 102.67227:20 103.03852:27 103.05310:777 103.80318:18 104.04956:584 104.06223:84 105.03261:196 105.05226:37 105.06838:258 106.02942:103 106.03793:39 106.06409:707 106.07780:85 107.04140:16 107.04747:36 107.05572:16 107.06614:158 107.07289:216 107.08419:252 107.53788:19 108.04327:36 108.04851:24 108.07870:358 109.04287:48 109.05398:85 109.06483:95 109.08395:74 109.10199:16 110.03340:17 110.05890:3143 110.07652:23 110.09964:22 111.02586:19 111.04453:39 111.06305:351 111.07201:163 111.08084:17 111.65858:16 112.00032:17 112.04890:16 112.06827:56 112.08364:16 113.03851:70 115.05363:1864 115.65333:18 116.04794:309 116.06059:202 116.13925:16 117.05047:461 117.05834:1033 117.06845:558 117.07876:22 117.58670:16 118.03659:16 118.06689:1283 118.86022:20 119.02745:18 119.04701:472 119.06375:139 119.07224:379 119.08543:128 120.03869:141 120.04591:289 120.06152:42 120.07916:958 120.59958:16 120.94941:16 120.96144:16 120.97726:21 121.02415:106 121.04434:26 121.05959:117 121.07167:18 121.08118:76 121.10123:73 122.02930:16 122.03618:41 122.06039:494 122.07361:39 122.09083:121 122.09789:46 123.00954:21 123.06391:35 123.07242:92 123.09052:17 123.09808:26 123.11027:19 123.11678:43 123.12811:16 124.03393:96 124.04021:38 124.07485:1060 124.09031:38 124.10875:17 124.11389:17 124.29057:18 124.42771:16 125.03951:255 125.04980:190 125.07111:54 125.07967:72 125.09171:19 126.02710:17 126.04724:47 126.07903:20 127.03506:16 127.05058:122 127.06028:33 127.55519:16 128.04907:622 128.06482:76 128.35162:16 129.05403:231 129.06303:115 129.07674:18 130.03435:34 130.04535:36 130.06519:767 131.05087:16 131.06891:86 131.08781:47 131.62697:17 132.04460:158 132.06258:17 132.07368:168 132.08113:241 132.09137:38 132.53314:22 132.90608:22 133.04628:217 133.05658:283 133.07256:15 133.08698:106 133.10326:42 133.11586:30 133.89989:16 133.95093:16 134.05908:947 134.09459:811 134.11459:16 134.48903:17 135.01778:16 135.05440:36 135.06799:134 135.08147:136 135.09985:44 136.01375:46 136.03404:206 136.04114:112 136.07741:225 136.09009:22 136.10890:17 136.11589:19 137.03357:19 137.04181:35 137.06093:17 137.07552:35 137.08295:27 137.09497:25 137.13618:16 137.98393:16 138.05399:3387 138.08452:18 138.09305:35 138.67253:18 138.96809:18 138.99420:16 139.06216:7890 139.09698:17 139.91031:16 140.05086:67 140.06363:384 141.05148:73 141.05885:81 141.07088:149 142.06348:559 143.01570:16 143.03423:16 143.04135:19 143.07132:1822 143.20010:16 143.22142:16 144.03560:33 144.04807:53 144.07968:4461 145.05338:57 145.06389:122 145.08264:333 145.09175:159 145.09802:50 145.89502:16 146.03419:16 146.05919:2295 146.11823:16 146.67271:16 146.68393:17 146.89207:16 147.06664:2499 147.08997:33 147.10555:32 147.11794:34 148.03191:74 148.04305:80 148.07208:540 148.08606:96 148.94641:30 149.04370:207 149.05656:79 149.06604:23 149.08241:85 149.09215:55 149.09969:50 150.00259:20 150.01945:16 150.03139:53 150.05447:710 150.09016:490 151.02646:26 151.03758:50 151.04453:34 151.05577:77 151.06651:239 151.09163:52 151.10643:17 152.02809:54 152.06917:1354 152.09332:21 152.10625:33 152.11403:31 152.12175:60 153.03505:20 153.06459:53 153.07797:71 153.10796:41 153.15298:29 154.06517:18 154.07980:19 155.05515:17 155.08179:17 156.05766:35 157.08864:17 158.04793:33 158.05284:78 158.59781:22 159.04617:41 159.05827:36 159.07988:16 159.99606:20 160.03484:22 160.05847:51 160.07509:1430 160.09924:26 161.04152:89 161.05502:19 161.06450:16 161.08041:489 161.09415:64 162.00436:16 162.05550:611 162.08115:140 162.09184:726 163.03119:16 163.06274:1659 163.09007:70 163.09839:57 163.11595:20 163.14488:17 163.98990:17 164.03001:51 164.07014:8251 164.09717:16 165.03624:16 165.04480:71 165.06728:265 165.07658:609 165.08945:73 166.04311:420 166.05252:398 166.06358:84 166.08151:199 166.09264:18 166.96161:22 167.05513:67 169.10320:16 170.06001:38 171.08281:28 171.10371:40 171.13167:16 172.00633:16 172.06503:111 172.07077:165 172.07848:273 172.13069:19 172.43135:17 172.71585:20 173.04492:22 173.05727:16 173.07916:16 173.08588:16 173.13335:16 174.04726:22 174.05820:52 174.07932:16 174.09129:16 174.11475:20 175.05566:326 175.06892:352 176.06934:1145 176.09329:32 176.12073:16 177.02734:19 177.05632:18 177.07861:143 177.08806:43 178.04694:180 178.08476:3808 178.82011:16 179.05598:338 179.08824:542 179.10040:105 179.11346:20 180.02660:20 180.04913:34 180.06046:170 180.10245:2784 181.05919:35 181.07301:19 181.10028:163 181.11494:20 182.08127:25 182.09692:16 184.92754:17 186.05072:17 188.07005:491 189.07529:340 189.12946:34 189.18712:17 190.08617:4856 190.37822:20 191.02835:16 191.05412:248 191.07683:181 191.08890:640 191.11124:16 192.05034:15 192.06444:265 192.09381:17 192.17039:16 192.93968:17 193.06839:104 193.07933:34 198.57550:18 203.14507:18 204.05038:48 204.06693:37 205.07324:16 205.08876:44 205.11089:16 206.08125:13282 206.22267:17 206.89566:17 207.07259:427 207.08624:1120 207.22977:21 207.50333:16 208.00797:17 208.09683:32684 208.14050:17 209.06721:19 209.10052:3735 209.13612:21 209.15128:43 209.15912:40 209.18642:18 209.19498:16 210.07545:39 210.10182:305	88057	55202.2	74604.6	92964.3	114572	31997.6	76164.6	32704.4	72033.8	108399	91185.4	70128.2	58274.2	66001.1	186382	49497.8	52859.2	118500	94901.9	157684	44743	35214.8	36323.7	63598.4	32225.9	55276.1	75340.8	102581	65488.5	48510.4
2281	5.002	206.081	Indolelactic acid	[M+H]+	C11H11NO3	Indolyl carboxylic acids and derivatives	103.05127:16 104.04990:32 105.03645:43 105.04924:17 105.07162:36 106.02311:16 106.06976:34 107.04357:33 107.05115:42 107.05574:16 107.07014:17 107.07970:16 108.03730:16 115.05491:33 116.06545:19 117.05122:94 117.06564:51 118.03243:45 118.04737:21 118.06318:21 118.07000:46 119.04034:73 119.05581:26 119.06564:17 120.08926:18 122.01414:16 122.02548:18 122.05320:16 122.06218:16 123.00681:16 128.05351:19 130.05350:16 130.06694:39 130.52492:16 131.07201:39 132.03412:20 132.05132:19 132.07664:91 133.05273:16 134.05898:52 134.07442:52 136.03419:26 136.04518:34 136.06693:23 136.07446:121 136.08475:21 137.04951:17 138.09322:20 141.04549:16 141.06322:18 142.06821:21 143.07626:23 145.80141:19 146.05151:16 146.06860:39 146.55400:24 147.03725:68 147.05089:34 147.75533:16 148.00003:16 150.05614:20 150.08191:16 158.05692:51 159.06783:16 160.02708:16 160.03954:105 160.06299:16 160.07408:127 160.23447:16 161.05672:27 163.05331:16 164.06969:210 165.06537:17 165.08051:18 173.03969:16 174.04430:18 178.07603:36 178.08401:97 186.04414:19 186.06197:16 188.06282:342 188.07106:799 188.08249:126 189.05862:71 189.07190:105 190.04933:16 206.07394:172 206.08470:275 206.09521:52 207.08640:39	334087	232144	266962	309015	310444	47640.1	107366	98120.8	139585	183306	418550	207652	108899	187537	138878	129877	59025.3	192007	132863	173061	311547	192521	269136	185900	246567	261260	302997	119675	172417	254964
2282	3.986	206.081	no MS2: N-Cinnamoylglycine; CE0; YAADMLWHGMUGQL-VOTSOKGWSA-N	[M+H]+	C11H11NO3	N-acyl-alpha amino acids	null	6372.41	5795.96	5723.59	5560.38	5454.66	1788.15	4604.49	7026.07	2431.01	4309.38	21799	15862.5	14110.7	6590.41	3014.03	23845.1	14312.4	13026.2	25913	15153.4	8400.58	7336.01	14331.9	19792	12652.8	19043.4	26945.7	19205.5	11877.2	9764.65
2283	8.131	206.081	no MS2: N-Cinnamoylglycine; CE0; YAADMLWHGMUGQL-VOTSOKGWSA-N	[M+H]+	C11H11NO3	N-acyl-alpha amino acids	null	49232.8	35734.1	28704.4	47710.8	44350.6	4174.86	13212.4	33565.8	23954	29615.3	65039.2	45067.4	29534.2	47940.8	34315.1	24516.6	17697.2	21998.7	34986.2	29935.7	40809.9	35296.5	52494.6	36427.7	40822.2	67388.2	56868.6	57404.7	41088.7	58106.3
2284	3.716	206.081	Indolelactic acid	[M+H]+	C11H11NO3	Indolyl carboxylic acids and derivatives	107.04360:19 108.07466:21 115.04534:16 118.07420:23 119.06933:16 120.08675:17 122.02371:22 130.06927:17 132.06718:16 136.08058:16 137.04379:21 139.05734:35 150.04895:16 160.07060:17 160.07794:26 161.07849:16 162.02295:16 164.05634:16 165.06229:17 173.06378:18 188.07574:53	8934.19	28326	8125.23	37310.3	17375.3	3510.75	5183.75	14702.3	5732.12	14547	57746.9	32949.2	17283.2	23010.5	13274	16008.4	7946.64	19438	10242	23624.8	19660.8	4734.67	39657.5	22230.9	31403.6	14744.5	34052.5	5726	14631.4	19414.5
2285	7.926	206.082	no MS2: N-Cinnamoylglycine; CE0; YAADMLWHGMUGQL-VOTSOKGWSA-N	[M+H]+	C11H11NO3	N-acyl-alpha amino acids	null	55026.4	39518.5	34243	42531.9	55720.7	14582.8	26030.4	46444.3	38247.3	42978.6	64871	58520.2	49349.5	44235.2	42165.3	33425.7	27332.3	36812.4	46885.7	37962.7	55362	32345	49685.8	25922.8	36211.2	49162.2	56000.9	47505.4	35951	45362.2
2286	9.278	206.104	1-phenylisoquinoline	[M+H]+	C15H11N	Phenylpyridines	100.94971:19 100.95517:82 102.09497:17 103.04359:25 105.06132:40 105.06981:74 106.05937:19 106.06968:24 107.04390:43 107.05876:17 107.08178:146 107.09422:16 108.07312:21 108.09288:33 108.96455:36 109.02618:18 109.09804:86 110.05536:33 110.57219:17 111.06288:24 111.07647:40 111.08271:67 113.08937:30 115.04342:34 115.05245:96 115.08096:18 116.04724:16 116.06002:58 117.05358:38 117.07088:16 117.96031:17 118.05811:45 118.07324:48 118.96328:21 119.07449:35 119.08491:38 119.09901:21 120.05444:16 120.07498:140 121.02448:16 121.06119:45 121.09360:120 121.10645:21 121.96442:21 122.05377:27 122.07503:21 122.08034:39 122.09884:43 122.97147:164 123.01416:18 123.04803:37 123.96600:41 123.97601:45 124.01386:18 124.05289:19 124.47734:21 124.96043:124 124.97058:107 125.06506:19 125.09596:70 125.10555:28 125.95367:16 125.97662:54 125.98419:222 126.95537:18 126.96790:41 126.98487:18 127.00320:25 127.04179:26 127.05637:45 128.03897:16 128.05083:41 128.06699:23 129.06232:19 129.06725:50 129.96346:18 130.06705:35 131.04942:17 131.07146:17 131.08257:68 131.09215:25 132.13660:17 132.88100:18 133.01013:17 133.08582:35 133.10007:61 134.00063:23 134.06535:16 134.09407:41 135.07259:16 135.09187:37 135.10048:27 136.01494:15 136.02109:17 136.05861:27 136.07912:16 137.01988:16 137.04956:17 137.05923:42 138.01593:17 138.04517:17 138.05728:62 139.05411:18 139.06319:22 139.97438:17 141.04713:18 142.06863:19 142.96385:20 144.08220:46 144.08905:64 145.09969:83 146.06245:51 146.08481:19 146.10638:17 147.00847:30 147.04469:16 147.08141:22 147.10426:18 147.12303:35 148.06905:41 148.11450:57 148.98958:16 149.08173:16 149.09184:53 149.11250:21 150.00829:24 150.02078:63 150.02821:76 150.06470:44 150.09465:63 150.13098:18 151.01114:20 151.02879:35 151.03999:18 151.07454:27 152.04285:24 152.98405:17 152.99063:17 153.08626:27 156.14745:21 159.08362:38 160.07625:16 161.13487:18 162.05785:19 163.02281:80 163.03407:25 163.07886:22 163.11188:18 164.04881:21 164.06590:84 164.07967:67 164.14040:49 164.14769:21 165.06082:20 165.06931:17 165.08014:66 165.09073:19 165.13101:44 165.14099:17 165.15640:19 165.99301:16 166.04813:16 167.01082:22 167.02948:19 167.04822:23 167.10698:39 167.13753:17 167.99602:18 168.09607:19 168.97978:58 169.11150:20 175.09195:20 176.07713:21 177.07985:17 177.10490:17 178.07292:17 178.08328:38 178.09349:37 178.11800:21 178.13283:25 179.06256:95 179.10602:16 179.11397:19 180.05917:24 180.13023:25 181.07266:21 182.08363:20 188.07748:18 189.06659:18 189.07649:16 190.08298:178 191.07018:17 191.14616:17 192.06529:25 192.09178:49 194.08627:24 205.12273:20 205.16527:37 206.06386:37 206.07991:172 206.10689:49 206.14662:17 206.16197:38 206.18336:37 207.08220:18 207.09180:38 207.10190:19 207.12842:19 207.16664:18 207.17528:60 207.18394:38 208.08070:209 208.09599:577 208.12770:19 208.17786:16 209.09830:111 209.11269:22 209.13301:19 209.15460:132 209.18362:17 209.20461:121	22536.2	31151.2	18015.8	28357.1	26399	28405.7	18827.6	47011	28489.5	41280.5	35964.3	30968.3	31449.7	27361.9	37315.4	18933.7	20412.5	40294.5	41317.1	16367.1	62495.6	24573.2	64707.1	85508.6	48349.5	38012.4	82325	56619.1	48567.4	89940.8
2287	9.424	206.104	no MS2: 1-phenylisoquinoline	[M+H]+	C15H11N	Phenylpyridines	null	25591.2	20255.8	16783.1	20410.4	29371.2	30960.3	20671.8	49158.4	29124.1	22910.7	49156.6	18663.4	33887.7	22220.3	22847.4	21376.1	20628	49746.1	55300.7	35066.2	62361.3	15908.2	42399.7	44751.1	55485.9	65446.8	53270.2	48407.5	48934.6	57496
2288	14.567	206.122	no MS2: Methionine butyl ester	[M+H]+	C9H19NO2S	Methionine and derivatives	null	593.893	190.7	352.7	373.076	590.438	592.279	265.073	421.313	174.428	377.469	584.709	884.591	255.533	414.146	449.3	311.407	431.647	282.643	612.804	170.807	4134.92	3365.31	2201.86	2014.89	2449.69	1989.09	5393.17	2073.31	2793.42	3214.07
2289	12.35	206.183	Unknown	[M+H]+	null	null	null	2525.58	223.084	820.286	199.894	514.915	745.566	636.86	1241.21	254.914	432.511	393.721	518.219	1098.95	836.116	269.974	399.647	590.308	532.858	1437.64	924.163	2928.79	673.723	2749.12	330.796	339.564	3507.74	1869.1	2504.23	908.118	1557.31
2290	12.511	206.186	Unknown	[M+NH4]+	null	null	null	3070.31	203.302	917.065	699.211	1312.12	3273.63	2883.36	1409.85	2028.79	524.721	1783.59	956.998	2072.62	753.015	232.002	2045.2	312.337	2017.71	1859.83	835.585	351.372	898.402	408.355	570.117	1345.06	767.521	1469.29	1332	1047.47	655.981
2291	5.445	206.19	Unknown	[M+H]+	null	null	null	2335.6	1154.73	1053.59	886.052	2286.52	859.932	1352.63	1336.86	775.136	1131.19	890.116	1799.63	1857.07	1477.67	753.249	1316.9	1157.21	1206.6	1772.14	1274.1	2385.82	1074.54	1971	1403.99	1525.41	2385.12	3397.41	2083.48	2178.05	1978.61
2292	14.607	206.194	Unknown	[M+H-H2O]+	null	null	null	764.26	493.677	853.116	1035.69	1438.37	2072.02	1159.56	1105.85	983.246	529.713	1134.17	1468.18	1353.95	1185.47	787.14	347.455	425.617	393.516	1416.72	698.021	2814.96	1738.27	3016.9	2961.63	1579.77	939.488	2992.43	1146.63	1871.33	2061.49
2293	15.104	206.433	Unknown	[M+H]+	null	null	null	1128.92	839.159	703.985	954.001	1052.02	981.222	704.793	1215.37	650.389	847.607	1021.5	882.263	1138.44	800.405	871.48	888.359	680.654	1344.2	1132.06	956.825	795.131	728.733	558.337	462.401	480.503	628.335	858.825	784.479	574.362	644.476
2294	6.864	206.521	Unknown	[M+H]+	null	null	null	121.413	571.414	533.37	894.864	662.882	628.4	670.335	887.323	470.602	230.84	832.561	303.845	482.532	426.717	648.477	371.004	755.464	405.841	1609.43	936.465	18.5958	111.735	63.4993	21.4512	26.7803	104.064	81.7494	272.328	60.5947	196.155
2295	1.701	206.549	Unknown	[M+H]+	null	null	null	209.517	145.493	101.534	133.194	171.152	185.677	430.818	411.164	434.815	297.584	422.001	329.181	257.059	215.351	90.6681	316.582	187.249	292.91	263.942	295.115	915.323	270.419	504.964	221.039	657.238	1026.98	574.789	285.694	179.043	2355.86
2296	6.323	206.551	Unknown	[M+H]+	null	null	null	1131.08	1032.9	857.64	1273.88	1667.53	1427.63	937.575	1343.39	924.546	1258.86	998.19	1134.36	1305.43	1322.91	689.027	886.202	794.605	1563.21	1549.78	660.293	785.147	600.237	20.5832	712.336	754.938	1364.72	1841.45	1473.2	1102.63	635.342
2297	8.619	206.596	Unknown	[M+H]+	null	null	null	2251.8	3502.57	2427.89	3487.29	5597.42	8996.35	8036.57	4946.1	3174.81	4863.37	10948.5	6610.14	8202.45	5120.95	5472.73	5689.75	3677.25	6110.62	4063.86	9022.95	9895.68	5378.11	14531.6	6328.64	8344.35	259.176	11554.8	13289	6363.72	10590.1
2298	8.766	206.596	Unknown	[M+H]+	null	null	null	4481.22	3502.57	373.15	361.923	5597.42	8996.35	8036.57	11361.2	6815.86	6160.03	7022.12	6610.14	8202.45	5120.95	996.299	7249.27	3966.77	9635.37	7233.15	6641.62	8454	5378.11	14525.3	8594.5	8420.26	14235.2	15918.9	13289	8406.8	12643.3
2299	6.8	206.6	Unknown	[M+H]+	null	null	null	1489.18	851.17	960.717	1186.25	336.962	2287.27	1376.77	2661.42	1482.76	1061.6	944.638	1292.08	1602.28	889.727	863.698	1074.34	841.68	2459.97	952.029	1118.2	491.198	223.02	414.454	158.011	323.02	276.337	282.19	259.078	171.307	186.857
2300	10.137	206.616	Unknown	[M+H]+	null	null	null	291.32	371.274	125.722	139.294	341.215	247.985	396.988	125.816	226.406	280.303	804.48	625.583	561.528	355.546	367.98	657.996	257.309	545.829	559.448	618.272	777.225	280.175	971.101	975.047	879.473	908.051	1380.81	925.127	683.52	643.849
2301	0.466	206.818	Unknown	[M+H]+	null	null	null	96.0581	1742.94	55.7713	62.0151	235.007	245.619	1325.96	68.1509	134.104	1196.18	0	0	124.92	3993.77	1355.43	256.38	710.168	382.889	81.3228	136.33	201.273	4890.9	339.591	257.214	1554.64	53.5659	61.6036	3424.85	217.132	52.2712
2302	0.652	206.944	Unknown	[M+H]+	null	null	null	737.845	759.022	819.976	1018.05	684.787	1272.35	939.887	1380.11	621.813	578.19	589.92	328.457	733.226	691.477	690.403	715.668	800.497	1306.31	834.447	1095.36	725.476	628.444	672.858	495.158	184.297	1180.38	1035.06	1595.22	498.385	1065.67
2303	15.158	206.946	no MS2: Carbamimidothioic acid	[M+Na]+	C3H8N2O3S2	Organosulfonic acids	null	2145.64	1101.93	1086.96	1224.25	1188.54	873.687	1586.17	1544.89	1080.94	1328.86	1835.56	1276.2	1096.51	1158.57	972.02	1243.61	1081.64	1653.91	1641.85	1618.62	2377.18	1648.78	2104.95	1352.07	1440.35	2139.69	1884.39	2019.24	1504.79	1526.13
2304	14.743	207.013	no MS2: Methyl gallate	[M+Na]+	C8H8O5	Galloyl esters	null	38.2889	89.6772	94.5211	185.943	450.96	427.905	213.38	357.917	187.709	120.208	342.661	70.8228	903.046	146.958	150.077	266.281	47.5232	144.782	877.461	345.254	1572.45	600.284	471.252	1145.58	2282.72	671.471	2835.55	357.578	540.462	663.018
2305	0.819	207.024	no MS2: Methyl gallate	[M+Na]+	C8H8O5	Galloyl esters	null	704.957	866.962	684.866	704.259	903.701	268.134	1094.9	1357.74	726.593	766.824	1653.56	1008.43	1078.42	889.905	1238.9	909.107	878.524	1472.09	1754.43	1401.07	3220.87	1491.48	3016.37	2480.56	2373.19	3269.1	4393.21	3428.07	1388.59	2549.34
2306	6.862	207.032	no MS2: Norharman	[M+K]+	C11H8N2	Beta carbolines	null	2621.7	868.705	1823.38	1943.01	1593.38	2773.2	1339.97	1464.35	6263.61	715.622	1306.42	5736.8	11314.9	940.79	1316.9	5229.89	916.713	9847.21	3220.03	5382.28	266.791	318.164	230.737	159.233	377.366	489.524	1842.45	1516.05	189.425	761.318
2307	5.222	207.032	no MS2: Norharman	[M+K]+	C11H8N2	Beta carbolines	null	9670.15	10213.1	10238.9	11391.4	13745.6	2105.31	9407.58	22169.7	12840.8	9435.35	12202.2	15314	16997	13260.6	5208.55	11443.7	12910.5	18626.6	20222.6	14840.7	2399.96	850.578	1739.42	1885.54	261.632	1854.51	6454.98	5128.37	2351.99	3473.79
2308	3.6	207.041	no MS2: Norharman	[M+K]+	C11H8N2	Beta carbolines	null	7186.09	6897.79	5616.36	10507.3	9357.13	14335.6	25316	27745.2	18547.6	9466	12398.4	9742.1	7278.01	5934.93	5978.03	6130.81	4734	10884.9	10203.8	7111.29	4895.54	3954.98	4947.22	5421.59	4132.81	7857.17	5011.21	8107.44	3705.33	4753.02
2309	0.521	207.068	no MS2: Citropen	[M+H]+	C11H10O4	Coumarins and derivatives	null	4452.01	1284.56	547.471	1835.28	2458.5	765.903	405.181	2312.87	736.764	884.048	3298.92	5886.92	2561.94	4001.71	905.912	4019.85	1065.62	5587.64	1820.81	1394.1	6558.76	1041.47	5342.09	2099.7	1078.43	17286	3212.05	3336.47	4448.36	6629.56
2310	6.323	207.101	no MS2: NCGC00385936-01!4-hydroxy-3-(3-methylbut-2-enyl)benzoic acid	[M+H]+	C12H14O3	Hydroxybenzoic acid derivatives	null	7373.56	4913.71	4361.86	5002.17	6668.92	7910.56	7462.25	8585.46	6442.25	7478.95	5748.07	5995.45	5160.21	4463.81	3708.46	7323.78	5362.72	8014.59	8566.43	6737.56	5408.1	3620.88	398.881	3587.56	4052.1	8106.29	8162.81	7116.85	5542.87	3568.53
2311	9.276	207.102	no MS2: NCGC00385936-01!4-hydroxy-3-(3-methylbut-2-enyl)benzoic acid	[M+H]+	C12H14O3	Hydroxybenzoic acid derivatives	null	10132.9	13390.2	8323.97	12781.2	12082.6	12995.7	8647.99	19207.2	11937.9	17063	14478.6	13208.9	14024.3	11823.2	18006.5	8376.35	9196.51	17314.3	19028.5	7418.66	28295.4	11215.5	31430.4	36632.6	22155.2	19157.7	36986.7	26647.7	19928.2	38344.8
2312	9.424	207.103	no MS2: NCGC00385936-01!4-hydroxy-3-(3-methylbut-2-enyl)benzoic acid	[M+H]+	C12H14O3	Hydroxybenzoic acid derivatives	null	10673.4	9948.43	7292.51	9598.59	12685.7	14387.5	9290.51	23379.9	12829.8	9904.95	19273.7	8783.14	14989.5	9480.76	9292.33	9796.36	8654.53	21558.6	25308.6	15033	28295.4	8495.07	21252.4	21635.5	22691.4	29160.9	25868.3	21787.8	23074	25929.2
2313	2.615	207.137	no MS2: Ibuprofen	[M+H]+	C13H18O2	Phenylpropanoic acids	null	12562.1	20466	24980.1	28194.9	12524.7	3643.59	10968.6	19067.8	29681.9	23700.1	19877.5	14150.3	12895.3	18682.8	26741.3	20197.1	10005	25935.9	26717.9	24023.5	11033.4	9391.08	17177.4	16648.5	8907.75	23551.3	17327.9	24160.7	9794	9710.92
2314	5.251	207.137	no MS2: Ibuprofen	[M+H]+	C13H18O2	Phenylpropanoic acids	null	646.023	554.243	395.112	447.362	409.087	1970.38	2993.78	648.614	677.586	7137.39	898.874	2441.5	575.519	4086.3	4495.65	466.461	508.177	1134.63	2439.3	1131	2908.59	1962.51	2048.97	1812.58	1080.21	5268.28	1187.97	1419.97	889.177	1239.87
2315	2.856	207.138	Ibuprofen	[M+H]+	C13H18O2	Phenylpropanoic acids	101.03835:18 101.55180:16 102.03646:60 102.04846:126 103.04596:37 103.05372:143 104.03891:58 104.04722:244 105.03215:104 105.03992:13 105.06097:128 105.06974:396 105.95225:32 106.02473:32 106.03064:26 106.04501:19 106.06472:685 107.04075:61 107.04848:44 107.05483:86 107.06901:360 107.07944:113 107.08768:21 108.03743:36 108.04606:109 108.07468:207 108.08364:99 108.09257:26 109.03341:16 109.04232:53 109.05219:147 109.06424:74 109.07541:32 109.09066:20 109.10274:16 109.99319:16 110.05884:2156 110.09352:24 111.03236:19 111.04063:59 111.05780:110 111.06687:96 111.07657:105 111.97340:18 111.98560:19 112.04048:64 112.07001:25 113.08829:19 114.94733:18 115.04349:212 115.05422:1181 115.07021:15 116.03857:17 116.04859:229 116.05766:138 116.06575:37 116.20715:16 117.02324:23 117.03088:23 117.05281:734 117.06339:293 117.07075:258 118.03085:64 118.03922:43 118.06239:925 118.07439:121 118.08794:16 118.81282:19 119.03779:54 119.04962:371 119.07085:329 119.08638:306 119.77763:18 120.03928:50 120.04694:131 120.07438:96 120.08217:155 120.09577:16 121.04553:48 121.05198:51 121.06049:55 121.09156:96 121.10134:83 121.10860:28 121.11429:21 121.97311:17 122.03417:45 122.05450:161 122.06760:25 122.08080:18 122.09365:120 122.10278:36 123.04426:34 123.05614:18 123.06270:16 123.07552:67 123.08286:60 124.02558:22 124.03535:32 124.06429:57 124.07666:598 124.50608:16 124.57391:22 124.96429:25 125.02050:16 125.02952:27 125.04123:185 125.05048:238 125.08262:62 125.09094:20 125.98673:157 126.04174:39 126.04896:32 126.05643:22 126.06539:19 126.52500:16 126.93568:16 126.94852:106 126.96287:53 126.97961:17 127.04275:16 127.05164:105 127.06066:44 127.98006:19 128.04532:280 128.05602:222 128.06407:111 128.10576:18 128.93571:18 128.94682:151 129.03513:19 129.04144:19 129.05658:190 129.06720:63 129.07446:23 129.08177:22 130.04199:38 130.06639:420 130.07941:17 130.08638:16 131.03973:16 131.07213:117 131.08192:58 131.63550:16 132.02251:22 132.03981:42 132.04933:148 132.05833:37 132.07970:153 132.25594:59 132.29630:22 132.90337:17 133.01529:19 133.02863:17 133.04457:55 133.05368:206 133.07520:44 133.08308:35 133.10059:39 134.00943:16 134.01993:16 134.05713:457 134.06885:73 134.07796:35 134.09303:509 134.10075:222 135.06540:59 135.07985:54 135.10008:53 136.02071:36 136.03825:204 136.07370:243 137.03455:19 137.04651:72 137.05649:24 137.07426:18 137.08443:32 137.11327:38 138.05334:3201 138.07079:55 138.08360:35 139.06052:5572 139.24945:16 139.58147:22 140.04893:51 140.05479:73 140.06570:264 140.10393:19 141.04626:16 141.05377:63 141.06551:90 141.07756:30 141.95261:22 142.06055:349 142.06862:308 142.65292:17 143.04657:16 143.06071:216 143.07381:1145 143.09138:18 143.29622:16 143.52798:21 143.65944:18 143.99622:16 144.03595:26 144.07941:3265 144.58469:26 145.05920:91 145.07327:113 145.08244:444 145.09041:217 146.04027:56 146.05200:415 146.05971:1361 146.08806:52 146.09995:17 147.04230:40 147.06688:1694 147.09007:16 147.10519:18 147.11572:71 147.12268:38 147.30656:18 148.01367:17 148.02637:26 148.03497:17 148.05421:15 148.07338:602 149.01445:34 149.02271:25 149.03951:78 149.05196:104 149.06989:25 149.08363:202 149.09134:388 149.10114:163 149.13005:17 149.96184:19 150.01952:25 150.05344:614 150.09132:315 150.10466:17 151.02283:16 151.03004:40 151.04221:94 151.05714:225 151.07074:101 151.09518:33 151.11534:52 151.13852:21 152.00716:16 152.03828:38 152.05151:93 152.06458:825 152.07683:470 152.09225:19 152.10353:70 153.01830:20 153.05647:52 153.06934:246 153.09673:21 153.12183:17 154.06277:16 155.97874:17 156.04428:44 156.08383:18 156.09601:64 157.04994:21 157.10442:20 158.04503:17 158.05779:20 158.06715:32 159.06194:37 159.06842:49 159.08391:21 160.04408:16 160.07463:1046 160.09676:20 160.12392:26 161.04944:73 161.07454:270 161.08664:144 161.13054:64 162.05161:296 162.06367:32 162.07741:71 162.08717:306 162.09726:361 162.26350:17 162.37270:22 163.04309:37 163.06082:1279 163.08368:50 163.09955:85 163.11382:39 164.03036:19 164.07002:5669 164.10767:51 165.04050:58 165.07182:809 165.08191:300 165.12489:38 165.53404:25 166.03455:32 166.04951:806 166.07335:126 166.08640:80 167.05438:35 167.07193:18 167.08401:43 167.10284:43 168.06810:38 168.08675:39 168.10997:18 169.04439:26 169.06363:25 169.10165:19 169.34514:19 170.05714:17 170.07503:18 170.40022:17 171.10036:16 171.85016:20 172.07478:391 172.08992:37 173.06819:72 173.08345:33 174.04344:32 174.05617:20 174.06705:16 174.10036:39 175.03998:18 175.06168:881 175.15730:20 176.06873:616 176.09367:16 176.92245:19 177.04166:16 177.07573:94 178.02963:24 178.05179:171 178.08455:2430 179.02977:21 179.04939:104 179.06497:176 179.08017:96 179.09360:347 179.12108:17 180.04845:62 180.06895:151 180.10202:2587 181.05286:48 181.06372:220 181.09657:105 181.10873:135 181.21889:21 181.29944:18 181.53809:26 182.05795:54 182.06403:19 182.08098:16 182.10957:34 182.64868:18 183.07300:18 184.03654:16 184.62299:21 185.08336:44 186.25386:16 186.74138:30 188.00835:18 188.06546:277 188.07733:41 189.00497:21 189.04109:16 189.05109:24 189.07632:278 189.09102:17 189.12622:60 189.13737:36 190.04539:46 190.08540:4150 190.13295:30 191.05341:96 191.08730:378 191.11420:25 192.04631:32 192.06207:64 192.06851:121 192.08499:86 192.09589:44 192.11392:27 193.07141:78 193.08377:19 193.10823:25 193.16713:16 194.08586:16 196.58762:17 202.04962:21 202.31918:32 204.06682:115 204.08054:42 204.10071:76 204.24666:25 205.06111:19 205.10054:17 205.80774:20 206.08080:10772 206.11255:124 206.12222:81 206.16943:17 206.25246:16 206.93758:37 207.02080:23 207.06468:252 207.08217:886 207.09283:509 207.11693:73 207.12862:61 207.13971:35 207.50441:16 207.84642:18 208.00272:17 208.05144:37 208.09627:39864 208.16306:17 208.21808:18 208.41841:16 208.65668:25 208.78458:16 209.00845:18 209.04918:91 209.06364:72 209.10007:4730 209.13910:21 209.15475:74 209.18097:35 209.19360:44 209.20335:34 209.31247:21 209.74379:18 210.05734:33 210.06499:103 210.07655:54 210.09552:151 210.10849:259 210.18726:94 210.19981:34 211.06882:162 211.09525:16 211.11424:20 211.12746:20 211.16461:52 211.17607:42	12658.4	14074.8	18485	19009.4	13921.2	4587.95	10718.9	16449.1	18026.4	19279.8	14339.9	17390.9	13788.9	9942.62	25161.3	14745.3	8039.33	28189.3	26771.7	23922.1	13667.8	12687.7	15004.5	23467	7436.19	22330.4	15942.8	36403.5	10253.7	13559.7
2316	6.652	207.138	no MS2: Ibuprofen	[M+H]+	C13H18O2	Phenylpropanoic acids	null	1747.63	1538.68	1326.49	1108.41	1887.31	835.588	905.986	3032.32	1131.22	3787.18	5963.22	985.153	1455.77	1262.74	1009.57	1552.3	700.232	2412.71	1862.07	2988.33	2846.45	1364.49	2331.46	5603.2	750.397	2088.73	2188.38	1534.35	2399.72	1811.39
2317	11.195	207.173	no MS2: OP (TENTATIVE)	[M+H-H2O]+	C14H22O	1-hydroxy-2-unsubstituted benzenoids	null	1047.7	1707.96	1177.35	1561.66	1101.78	892.686	1530.8	1556.38	595.204	1014.74	3144.91	1770.94	525.985	466.354	2377.94	1215.71	1483.99	1360.58	2603.32	3296.52	3558.9	2134.07	5219.61	4268.75	2650.12	3014.09	4231.32	3107.06	2219.87	1589.7
2318	12.469	207.175	no MS2: OP (TENTATIVE)	[M+H-H2O]+	C14H22O	1-hydroxy-2-unsubstituted benzenoids	null	3392.15	214.755	1570.59	246.712	1782.53	2889.7	3018.38	434.615	449.307	580.642	2103.7	1508.07	1902.47	712.196	301.978	2909.96	191.449	3301.43	2419.46	1613.84	3488.15	1512.42	2544.87	279.955	1266.25	2619.64	2640.46	207.302	555.901	810.099
2319	11.49	207.21	Unknown	[M+H]+	null	null	null	8864.82	4084.05	1542.54	1793.76	2826.79	2511.61	3350.42	2910.88	1944.61	7134.15	7986.12	2585.33	3230.05	4766.04	1826.67	2686.58	3179.26	7172.19	9288.39	4364.15	4831.37	2660.87	2327.48	5548.22	3055.3	6331.16	8561.63	7910.27	6284.31	3251.71
2320	15.07	207.422	Unknown	[M+H-H2O]+	null	null	null	2185.74	1139.79	1152.63	1717.72	1740.15	1893.6	2291.42	2680.43	1227.8	1556.65	2007.78	1745.92	1643.48	1454.05	1266.78	1655.16	1454.04	2073.65	2247.34	1905.75	1201.88	822.751	1082.69	501.159	838.068	1155.89	1472.01	1033.26	940.895	830.818
2321	0.494	207.529	Unknown	[M+H]+	null	null	null	180.274	107.506	63.6774	405.154	208.523	14.6647	16.103	33.0741	43.8212	215.192	1087.99	331.099	165.503	298.585	684.1	150.509	509.019	1128.31	376.05	143.476	361.504	231.515	1083.06	387.56	428.738	2068.27	440.882	393.463	329.833	1028.31
2322	9.966	207.628	Unknown	[M+H]+	null	null	null	406.896	286.417	451.645	484.385	635.235	3182.86	1515.24	2218.68	1008.72	502.867	755.391	336.28	795.687	839.572	477.567	759.948	394.536	1020.01	1050.4	802.324	1832.97	983.583	2356.78	1573.24	1717.96	1735.11	2750.51	2336.26	2215.65	2109.9
2323	9.651	207.632	Unknown	[M+H]+	null	null	null	268.638	225.877	102.527	210.037	224.964	1088.87	1213.16	1174.2	394.6	374.705	309.712	235.188	194.135	387.616	539.536	223.561	449.223	786.855	1105.54	70.8867	846.523	328.221	186.24	885.169	347.707	808.306	1296.93	842.667	477.74	898.013
2324	0.45	207.926	Unknown	[M+H]+	null	null	null	163.426	1298.28	3144.78	653.525	143.845	34.0048	232.631	7282.22	4329.17	6258.48	7319.07	130.419	12404.9	1916.89	356.503	17269.1	8526.74	3087.39	2128.64	9938.5	459.005	2571.29	1478.92	23904.9	1063.03	243.158	13864.1	1993.1	389.551	173.711
2325	14.891	207.97	Unknown	[M+H]+	null	null	null	1647.8	870.388	639.959	594.501	2056.14	3761.34	2081.5	2367.69	767.447	577.871	704.253	1073.75	1762.98	143.748	577.902	1345.24	1265.55	996.158	2849.9	990.178	1130.07	329.694	1268.83	3654.91	986.434	4304.87	6075.85	1281.84	3950.91	858.573
2326	15.056	207.985	Unknown	[M+H]+	null	null	null	1513.36	870.388	642.92	710.369	928.807	1304.45	1259.01	1423.69	843.934	770.468	1632.19	1200.16	953.807	658.8	910.481	1215.34	1072.11	1579.5	1600.21	1155.57	6062.6	4275.75	5566.42	3577.63	5115.31	4304.87	6075.85	5530.04	3950.91	4024.89
2327	0.49	207.986	Unknown	[M+K]+	null	null	null	2110.66	1420.12	4910.61	7823.06	2115.79	2559.22	2010.67	4564.23	4095.94	4508.86	2115.12	1558.47	1885.28	1098.69	2715.43	1942.67	1699.4	3149.67	2807.67	2788.83	1134.96	1798.2	1177.11	1132.1	1350.49	3711.82	6018.55	3114.46	2296.91	2342.39
2328	6.866	208.03	no MS2: Dichlormid	[M+H]+	C8H11Cl2NO	Tertiary carboxylic acid amides	null	379.475	233.793	317.653	418.952	316.897	701.567	576.71	543.7	1170.16	286.855	351.238	1139.46	2107.59	288.295	346.742	1121.93	509.508	1971.23	890.06	917.311	183.18	167.41	218.452	158.577	225.479	102.205	432.15	552.947	194.117	287.012
2329	5.221	208.031	no MS2: Dichlormid	[M+H]+	C8H11Cl2NO	Tertiary carboxylic acid amides	null	1615.42	1487.02	2245.71	2558.5	2212.19	510.483	2000.76	3800.01	1997.91	1726.03	1914.58	2449.18	2629.97	2189.82	624.16	2556.19	2209.48	2997.39	3537.4	3141.71	318.236	184.827	372.898	474.845	141.204	567.375	1671.36	952.541	351.568	435.843
2330	0.596	208.091	no MS2: 2,3-dihydro-1H-carbazol-4(9H)-one	[M+Na]+	C12H11NO	Carbazoles	null	9887.62	6933.91	6022.6	9596.08	9293.53	1314.62	2381.28	3278.17	4163.35	4576.83	18323	5864.52	3683.42	7469.17	6687.41	5623.36	2907.87	7729.9	9493.9	7061.11	4359.27	4306.16	6131.76	11531.9	6718.88	11638.8	11215.5	8938.05	7741.53	12468.4
2331	3.848	208.097	Methylone	[M+H]+	C11H13NO3	Benzodioxoles	101.03844:47 101.04397:23 101.06005:41 102.03954:57 102.05016:19 103.03685:14 103.05148:770 104.02930:17 104.04859:743 104.06367:58 105.03139:160 105.04297:37 105.05277:78 105.06759:629 105.07615:95 106.00581:25 106.03036:199 106.03990:23 106.06402:1008 106.07830:61 106.52935:16 107.00833:78 107.01525:90 107.03264:34 107.04842:762 107.06043:85 107.06861:89 107.07574:54 107.08414:22 107.09599:38 107.41464:16 107.97177:18 108.01204:21 108.04261:135 108.05145:211 108.07917:282 108.08559:64 108.09767:19 108.79550:23 109.01102:18 109.02155:16 109.04859:419 109.05981:226 109.06850:116 109.08833:35 109.09754:60 109.10557:19 109.50120:22 110.01556:18 110.02831:21 110.05438:318 110.06252:412 110.09683:537 110.38497:18 111.01220:40 111.04381:58 111.05612:34 111.06533:19 111.07403:35 111.08321:135 111.09947:21 111.10699:16 111.98291:18 112.03584:19 112.04230:25 112.07373:16 112.24665:16 112.94200:17 112.96554:39 113.03217:17 113.05889:20 113.21184:16 113.96033:16 113.96906:28 115.05299:2426 115.65992:19 116.04947:421 116.06065:290 116.06979:34 117.00491:17 117.05620:4791 117.06903:466 117.08105:35 117.14823:16 117.95530:22 118.02029:16 118.03015:16 118.03688:40 118.04367:37 118.06326:3585 119.02808:27 119.03692:126 119.04864:268 119.06944:1182 119.08741:98 119.92448:17 119.97444:17 120.00806:16 120.01928:36 120.03264:66 120.04297:466 120.05763:34 120.07867:1792 120.27777:27 120.94422:18 120.95528:120 121.03049:19 121.04563:125 121.06099:815 121.08160:162 121.09069:68 121.10195:56 121.10750:40 122.01363:49 122.02438:258 122.06119:440 122.06837:104 122.09635:109 122.95061:16 123.00459:16 123.01720:24 123.02500:37 123.03384:101 123.05524:17 123.06882:47 123.07593:48 123.11613:16 123.94092:17 124.02407:54 124.03741:585 124.07341:144 124.10983:50 124.92948:33 125.02058:20 125.03648:43 125.04661:70 125.06041:18 125.10033:17 125.10607:21 125.52698:19 125.97952:19 125.98988:35 126.01186:32 126.02076:33 126.05844:49 126.12866:37 126.94425:70 126.95073:37 126.95654:14 126.98668:21 126.99780:44 127.02510:19 127.03634:173 127.05003:107 127.05556:105 127.59899:16 127.74949:16 127.94403:16 127.95827:32 128.03787:38 128.04697:176 128.05923:79 128.06892:18 128.95096:112 129.04152:29 129.05043:81 129.06792:35 130.03673:16 130.06343:1632 130.08401:16 130.12395:17 130.35661:16 130.48972:24 131.04436:17 131.06293:170 131.07040:215 131.07843:237 131.82683:16 131.85435:22 131.90681:16 132.04083:448 132.04956:284 132.06717:118 132.08006:2134 132.21336:16 132.57370:25 132.70531:17 133.03893:68 133.04974:530 133.06541:146 133.08409:301 133.09937:56 133.90425:19 134.01613:43 134.03258:47 134.04715:61 134.05931:928 134.09483:1958 134.67960:19 134.92285:23 135.02383:19 135.04396:85 135.05101:115 135.06775:108 135.09129:16 135.09990:39 135.22147:20 136.03474:410 136.04816:112 136.07465:1006 136.09473:16 136.11699:23 136.23479:17 136.92838:39 137.04433:48 137.05965:78 137.07254:67 137.08513:223 137.10124:29 138.04051:16 138.05316:342 138.06120:198 138.09015:7322 138.12732:17 139.03671:16 139.06046:579 139.09254:498 140.05142:81 140.06606:63 140.09276:55 141.05463:239 141.07231:26 141.11223:23 141.16335:16 141.51003:21 141.86723:26 142.06567:367 143.03015:17 143.04242:56 143.05907:61 143.06891:362 143.07980:176 143.09724:29 144.03606:32 144.04945:134 144.07979:1091 144.11717:16 144.71338:16 144.95552:16 145.02710:17 145.04276:94 145.05910:196 145.08221:34 145.08713:75 145.09483:67 145.10492:22 145.28029:17 146.02075:276 146.03247:49 146.05418:880 146.06366:1017 146.11900:37 146.88797:21 147.02675:38 147.04303:732 147.06567:1133 147.11075:17 148.03491:322 148.04691:232 148.05997:53 148.07182:195 148.08011:124 148.96721:17 149.00330:18 149.01367:16 149.04237:15 149.05435:92 149.07898:22 149.09079:32 149.09946:53 150.00716:15 150.01869:121 150.04263:44 150.05713:101 150.06613:22 150.09007:159 151.02740:19 151.05724:16 151.07289:64 151.09143:46 151.10257:52 151.11697:32 151.53903:17 152.02940:17 152.05750:41 152.06763:112 152.07578:86 152.09840:16 152.11092:20 152.15312:19 152.98477:25 153.01309:130 153.02124:140 153.05656:53 153.06938:49 153.97844:16 153.99847:29 154.00682:17 154.02248:34 154.06166:19 154.07913:25 154.84024:19 155.41200:20 157.04419:18 157.05452:16 157.09854:36 158.05685:634 158.07164:96 159.03166:30 159.04330:20 159.05896:41 159.06786:111 159.07890:16 160.03726:1145 160.04683:285 160.07538:2760 160.09862:35 161.02936:67 161.04448:358 161.06308:77 161.07693:301 161.08524:218 161.80058:16 162.01123:27 162.05400:885 162.09052:1093 162.09961:282 162.12733:29 162.69458:16 163.03828:32 163.05548:93 163.06862:84 163.08020:36 163.09651:185 163.11288:17 164.03290:92 164.07066:2275 164.12134:16 164.15085:21 164.50063:16 165.03532:18 165.06902:133 165.07921:124 165.12288:16 165.22501:20 165.84991:17 166.01709:16 166.03717:34 166.04518:105 166.05516:74 166.08469:10489 166.61813:17 167.02528:18 167.05847:17 167.07127:66 167.08871:945 168.08513:88 168.10530:18 169.07527:18 170.04218:15 170.05998:193 170.10094:16 171.04907:41 172.03296:141 172.04366:166 172.05484:17 172.06732:59 172.07710:30 172.08519:28 173.03633:96 173.04576:202 173.05820:34 173.10442:18 174.03056:16 174.05534:618 175.04471:58 175.06248:601 175.15210:21 176.05673:22 176.06453:48 176.07465:67 177.04001:20 177.06342:16 177.08839:16 178.04236:247 178.05289:175 178.08260:574 178.11308:51 178.12184:42 178.13246:20 179.04675:20 179.07161:18 179.08443:34 179.09666:70 179.11862:32 179.13097:16 180.06473:416 180.08998:334 180.10175:299 180.11377:21 180.13583:83 180.14870:19 180.96741:18 181.07396:16 181.09708:17 181.10905:96 182.07315:22 184.62970:16 185.25418:18 186.05292:538 187.05347:93 187.12941:16 187.79031:20 188.04248:16 188.06970:30603 188.10399:17 188.12132:19 188.15680:18 188.18845:23 188.71457:16 189.04228:17 189.07266:3587 189.82857:16 190.00682:17 190.04538:81 190.08517:37989 190.12746:16 191.05791:33 191.08864:4866 191.14877:19 191.60393:18 192.05554:40 192.06712:50 192.08824:212 192.09898:90 192.13374:18 193.05881:15 193.06549:34 193.07620:49 193.09198:34 193.11023:16 193.12325:17 193.88290:27 194.15102:20 195.01230:18 195.09863:16 196.84550:20 206.02917:22 206.08057:12843 206.13162:18 206.66324:19 207.08310:1822 207.11249:17 207.14578:17 207.19144:16 207.20494:16 208.09526:26910 209.09747:3275 209.12538:34 209.15086:59 209.16940:23 209.19464:69 209.20628:23 210.05998:19 210.10236:340 210.20039:33 211.03197:16 211.08763:33 211.09941:15 211.11668:17 211.12967:59 211.48778:18 211.68829:19 212.10252:18 212.19641:25 212.26601:16	1.88076e+06	1.69214e+06	661740	1.91696e+06	2.323e+06	165656	428962	1.10353e+06	571172	1.04763e+06	2.89049e+06	2.90433e+06	1.59567e+06	1.68664e+06	1.46924e+06	602774	1.08557e+06	859277	1.42336e+06	1.53661e+06	1.74081e+06	1.43025e+06	2.07764e+06	1.91501e+06	2.01417e+06	1.54846e+06	813933	1.50583e+06	74809.2	796788
2332	2.865	208.097	CHES; CE0; MKWKNSIESPFAQN-UHFFFAOYSA-N	[M+H]+	C8H17NO3S	Cyclohexylamines	101.03645:32 101.45777:16 101.99854:21 102.02896:18 102.04231:69 102.09199:17 103.04335:51 103.05285:271 104.04822:280 104.05930:45 104.55251:18 104.95720:27 105.03066:61 105.03772:16 105.05492:85 105.06918:116 105.08022:22 105.84295:19 106.03186:19 106.04092:18 106.05541:124 106.06371:438 107.04767:62 107.06493:42 107.07434:297 107.08396:28 108.04522:156 108.07677:144 108.08505:91 108.95370:18 109.01507:16 109.04876:76 109.06377:79 109.08682:34 109.09784:38 110.03027:17 110.03648:17 110.04560:22 110.05918:1798 110.08662:25 111.02449:22 111.03807:35 111.06910:194 111.07798:27 111.93031:16 112.02931:22 112.05622:45 112.07168:32 113.06816:17 113.96513:19 114.03162:20 114.04578:19 114.05477:17 115.04756:500 115.05498:616 116.02034:16 116.04805:130 116.05913:162 117.05222:219 117.05914:351 117.07005:524 118.02370:19 118.03462:19 118.04460:17 118.05512:225 118.06422:1074 119.03316:24 119.04659:154 119.06443:97 119.07247:367 119.75323:17 120.04204:85 120.04914:75 120.08041:171 120.32870:16 121.01978:18 121.05122:67 121.06001:42 121.06880:53 121.08183:39 121.09160:16 122.02682:16 122.03358:19 122.04689:16 122.05924:180 122.08858:58 122.09755:61 123.04044:33 123.06020:68 123.06996:57 123.07662:50 123.09345:27 124.03279:78 124.04123:53 124.07626:682 125.03548:19 125.04904:125 125.08043:104 125.09361:16 125.97903:19 125.98607:16 126.05064:36 126.93980:16 126.95098:37 127.01978:18 127.04410:32 127.05428:127 127.06268:74 127.95123:35 127.95872:17 128.02089:21 128.04579:225 128.05878:105 128.06766:59 128.93889:34 128.94733:55 128.95686:16 129.04788:31 129.05779:138 129.06747:57 129.12343:17 130.02631:17 130.03441:23 130.04349:23 130.05180:47 130.06519:306 130.08209:17 131.04240:21 131.07001:173 131.92448:16 132.04404:79 132.06966:63 132.08028:286 133.02943:23 133.04430:33 133.05167:123 133.06590:96 133.07913:18 133.08774:16 133.46686:18 134.01970:17 134.05978:501 134.08644:66 134.09645:260 134.10728:34 135.04054:16 135.05725:20 135.06685:82 135.07384:83 135.09019:17 135.10126:54 136.01546:19 136.02937:50 136.03880:152 136.04689:84 136.07542:316 136.10384:17 137.02267:16 137.04556:96 137.07254:52 138.05472:2103 138.08496:21 138.09319:26 138.09952:55 139.06163:5321 139.66695:16 140.04173:18 140.05650:122 140.06596:291 140.10242:20 140.14694:19 141.06602:62 141.07191:22 141.08969:16 141.11044:16 142.05583:73 142.06581:244 142.08131:21 143.07378:1049 144.03116:20 144.08086:2940 144.15276:16 144.29440:24 144.46147:17 144.73077:19 145.04836:24 145.05402:52 145.06795:64 145.08302:479 145.10083:16 146.05957:1426 146.08794:19 147.06810:1029 148.03691:42 148.07310:415 149.02219:22 149.04330:123 149.05199:69 149.07552:147 149.12018:16 150.00945:16 150.02190:53 150.03156:60 150.05243:299 150.08360:284 150.09467:194 150.10643:14 151.04005:16 151.05070:36 151.06018:157 151.06798:39 151.08603:17 151.10799:18 152.03404:35 152.05089:66 152.06853:1255 152.09666:16 152.10574:18 152.83591:17 153.06772:70 153.07507:39 153.11060:16 154.04836:44 154.06477:37 154.07605:16 155.04916:16 156.04346:16 156.07881:16 156.68620:23 158.06073:17 159.06807:72 159.08286:18 160.02814:16 160.07588:1124 160.42244:16 161.04149:17 161.04933:61 161.08067:266 161.09154:106 161.10469:23 162.04793:145 162.05829:153 162.07631:17 162.09181:636 162.64235:16 163.06133:1036 163.09195:49 163.14368:17 164.06984:5303 164.09761:20 164.11139:20 165.03471:18 165.05095:16 165.06943:457 165.08228:335 166.03336:46 166.04764:442 166.07523:55 166.08504:57 166.09230:51 166.12814:19 167.04477:16 167.05786:87 167.06882:16 167.97324:37 168.04799:22 169.04854:19 169.11836:16 169.12440:44 170.05101:37 171.06877:23 171.13487:17 172.06575:50 172.07895:124 173.07088:57 173.09053:16 174.05785:47 174.06595:19 175.05341:86 175.06462:311 176.06909:704 176.08823:17 176.09842:21 177.02257:18 177.04431:44 177.05133:17 177.06615:92 177.07802:73 177.08784:35 178.04874:90 178.08582:2285 179.03233:21 179.04579:28 179.05592:113 179.06427:84 179.09094:261 180.02867:17 180.05537:87 180.06831:142 180.10213:2170 181.06134:45 181.09482:55 181.10905:271 181.99971:16 182.07373:16 182.10904:19 183.11487:20 183.12608:19 184.05231:17 188.06422:169 188.07590:161 189.03824:21 189.06282:18 189.07576:132 189.08681:124 190.02493:17 190.08502:3626 190.12453:17 191.05684:115 191.06653:123 191.09019:334 191.14880:18 192.04070:17 192.06479:253 192.08813:22 192.09921:43 193.03601:16 193.06352:41 193.08154:32 193.12408:16 194.09279:16 195.10081:17 196.08923:22 196.12143:17 200.52702:18 202.30058:16 203.81348:16 204.06046:16 204.61340:16 205.05830:32 205.13513:18 205.54893:16 206.05196:15 206.08038:10431 207.08351:848 207.58339:16 208.04355:18 208.09502:42964 208.14212:17 208.17493:17 209.05243:65 209.09818:5033 209.15628:37 209.17403:36 209.18562:35 210.06816:34 210.08173:33 210.10280:257 210.12186:36 210.14000:17 211.06177:17 211.11543:16 211.16895:100 211.18401:16 211.52203:20 212.08931:27 212.12567:18 212.14104:16	116492	70488.6	29585.4	169375	136172	22801.6	29295.3	55757.4	28309	66725.3	206212	213843	142489	175081	147592	68565.8	67947.9	80483.7	120842	80757.5	30235.9	47014.3	173019	178532	116781	178039	123415	163714	52478.2	73979
2333	12.465	208.097	no MS2: N-ACETYL-L-PHENYLALANINE	[M+H]+	C11H13NO3	Phenylalanine and derivatives	null	6827.68	199.843	2635.35	275.747	3272.06	1818.92	2701.76	1806.35	255.448	1308.33	6801.54	220.979	5580.46	1809.26	217.419	4168.57	183.228	3235.99	3272.15	2847.17	668.832	5522.75	11802.1	1474.58	517.3	11364.1	10640.1	3650.61	2562.08	2813.09
2334	2.669	208.097	CHES; CE0; MKWKNSIESPFAQN-UHFFFAOYSA-N	[M+H]+	C8H17NO3S	Cyclohexylamines	100.52232:18 100.95208:16 100.95892:29 101.01635:32 101.03607:334 102.03320:83 102.04333:439 102.05244:107 103.05229:1710 103.72562:16 103.74950:16 103.93862:32 103.99435:17 104.02892:16 104.04906:2330 104.95443:62 105.03125:885 105.04843:95 105.06831:2223 105.09904:19 105.14301:16 105.97377:25 106.02789:166 106.03642:51 106.04368:103 106.06386:3303 106.08285:17 106.64174:17 106.66201:16 107.00571:23 107.01311:16 107.03637:61 107.04848:274 107.06352:405 107.07310:1686 107.08849:235 107.99997:19 108.02030:18 108.03722:174 108.04454:262 108.05715:94 108.08029:1607 108.44785:16 108.49104:16 108.58076:24 108.93826:17 108.95322:18 109.01404:73 109.02875:61 109.05005:690 109.06612:506 109.08572:181 109.09831:16 109.10638:39 109.94189:17 109.95905:16 109.98929:30 110.02749:19 110.05882:11851 110.08341:44 110.09109:72 110.11574:17 110.16610:20 110.41547:28 110.54662:16 110.96687:20 110.97285:18 110.98771:25 110.99357:39 111.01057:21 111.04070:180 111.06054:621 111.06870:1072 111.07865:157 111.09521:18 111.10664:19 111.68861:17 111.98298:16 112.02090:16 112.03294:18 112.03944:63 112.06622:144 112.07581:29 112.71140:18 112.96100:18 113.00249:21 113.02363:16 113.03391:16 113.06893:32 113.36263:17 113.54575:28 113.92886:26 113.95596:17 113.96745:52 114.04341:29 114.45294:31 114.92631:17 114.94173:54 114.99895:16 115.05332:7612 115.14266:23 115.47496:18 115.95860:17 116.01204:17 116.03078:22 116.04852:1058 116.05963:1313 116.07584:17 116.76827:20 117.03819:18 117.05507:4120 117.07029:2969 117.98631:16 117.99321:20 118.02150:17 118.03166:62 118.03965:63 118.06458:5675 118.09313:20 118.54763:23 118.99864:20 119.01469:65 119.04885:2294 119.07172:2733 119.09145:214 119.21895:22 119.57690:20 119.95482:21 120.00919:40 120.02017:32 120.04420:1722 120.07848:1399 120.09093:234 120.94418:41 120.95226:46 120.95824:16 120.99538:18 121.01527:48 121.02746:173 121.03409:51 121.04826:291 121.06438:489 121.07936:82 121.08772:136 121.09956:272 121.14796:16 121.67577:23 121.95090:19 121.97411:37 122.01733:17 122.02846:126 122.03629:115 122.05829:1655 122.09568:754 122.11079:54 122.28254:21 122.59311:19 122.95578:17 123.00288:19 123.04454:30 123.05420:85 123.06593:324 123.07862:464 123.09505:79 123.11405:199 123.99743:32 124.01021:25 124.03524:631 124.04440:186 124.05465:40 124.07521:4622 124.10532:37 124.11278:72 124.12495:16 124.50642:21 124.51588:23 124.54348:24 124.93243:26 124.94365:33 124.95900:21 124.96796:19 125.00616:28 125.02158:19 125.04597:1681 125.07336:254 125.08107:169 125.09367:38 125.18961:22 125.75597:19 125.98241:342 125.99091:140 126.03437:15 126.04808:355 126.06222:20 126.07916:51 126.08898:20 126.19921:18 126.52645:21 126.92552:19 126.93881:27 126.94793:289 126.95928:58 126.98419:16 126.99712:140 127.05232:1322 127.08348:17 127.92688:16 127.94006:16 127.95306:22 127.96467:16 128.04840:2377 128.06268:324 128.10457:35 128.49333:25 128.92943:16 128.94212:119 128.95161:411 128.96449:54 128.98993:20 129.00362:16 129.05756:1152 129.07611:49 129.95000:17 129.95473:29 130.03862:144 130.05667:776 130.06517:3258 130.46587:18 131.03218:32 131.04926:191 131.06696:505 131.07613:408 131.09294:37 131.57480:20 131.85774:16 132.04211:824 132.05362:238 132.07956:1582 132.51694:43 132.61861:17 132.69412:16 132.87242:16 132.90585:17 133.01094:17 133.01707:17 133.02501:16 133.05055:1743 133.06647:284 133.07899:367 133.10033:466 133.47118:29 134.00699:43 134.01521:24 134.05859:3908 134.09505:3091 135.02202:17 135.03133:36 135.04192:145 135.06757:1011 135.08218:359 135.09859:274 135.11880:53 135.20360:18 135.29948:18 135.31943:19 135.46623:22 135.97401:20 136.00592:17 136.01749:18 136.03877:1454 136.06740:391 136.07666:1301 136.10373:41 136.11176:35 136.11720:19 136.26015:17 136.28923:22 136.92891:16 136.99260:16 137.03906:101 137.05045:220 137.06326:72 137.08017:114 137.09227:63 137.09979:60 137.12788:22 137.45042:18 137.53236:26 137.96066:23 137.98842:43 138.01993:16 138.05406:16869 138.07738:34 138.08899:288 138.10239:27 138.22339:20 138.54080:16 138.64688:23 138.95850:36 138.97464:32 139.00572:41 139.01610:16 139.06171:32069 139.08952:16 139.10228:62 139.14801:17 139.17899:16 139.33781:20 139.66747:21 139.94278:17 139.99431:30 140.04594:72 140.06483:2630 140.08403:32 140.09761:25 140.10548:18 141.05061:107 141.06253:344 141.07213:130 141.08159:17 141.46800:18 141.53455:17 142.03741:16 142.06407:2679 142.08255:103 142.17175:16 143.07231:7629 143.38777:22 143.42320:17 143.92853:16 144.03902:58 144.05203:84 144.07973:19054 144.33372:18 144.46307:23 144.97227:17 145.03865:27 145.04631:118 145.06081:649 145.08424:2516 145.75937:19 145.84660:16 146.02863:21 146.05928:10309 146.08818:120 146.09846:74 146.11253:61 146.13042:16 146.38560:22 146.54608:16 146.62109:16 146.69908:16 146.71059:18 146.86438:18 147.00740:179 147.01451:55 147.02643:25 147.04112:247 147.06694:10099 147.10226:42 147.11661:250 147.50525:25 148.00478:20 148.01497:16 148.02719:33 148.03952:513 148.07347:2777 148.11697:18 148.12379:18 149.00902:19 149.01978:16 149.04430:1143 149.05354:349 149.06644:129 149.07828:548 149.09561:675 149.41710:17 149.76376:18 149.91957:26 149.95592:49 149.96330:23 150.02295:44 150.05420:3985 150.09065:2169 150.10005:672 150.41747:21 150.45201:16 151.02130:33 151.05928:944 151.06929:385 151.08842:136 151.10027:160 151.10899:111 151.11888:35 151.13167:21 151.49918:22 151.58662:15 151.59294:20 151.89717:20 151.96848:16 152.00821:20 152.02081:17 152.03589:181 152.06972:7216 152.09686:54 152.10730:318 152.84773:16 152.99464:16 153.01469:16 153.03719:37 153.05058:35 153.07191:563 153.10307:19 153.14191:124 154.03967:25 154.05389:50 154.06905:129 154.07671:66 154.09715:17 154.10413:20 154.52737:20 155.00192:19 155.05431:38 155.06375:19 155.07477:23 155.22505:17 155.80418:17 156.00439:21 156.04436:66 156.05798:25 156.06808:24 156.08707:38 156.09393:40 156.22971:18 156.89525:17 156.98961:16 157.04831:36 157.09431:26 157.53566:16 157.98796:19 158.04771:73 158.05757:255 158.06982:60 158.16150:21 158.29233:20 158.56882:16 159.05029:57 159.06557:292 159.08435:116 159.10942:17 159.19736:17 159.38397:18 159.61702:18 159.75447:25 160.03546:51 160.04506:59 160.07561:6755 160.09726:26 160.12726:34 160.54103:20 160.96037:19 161.02254:21 161.04086:163 161.05124:166 161.06247:139 161.08153:1872 161.12065:52 161.13199:207 161.71198:18 161.97536:16 162.01411:35 162.02640:25 162.05328:2402 162.09050:4593 162.13652:19 162.14326:16 162.21733:29 162.94495:18 162.99962:19 163.02277:25 163.06157:7200 163.08537:267 163.09746:490 163.58322:16 163.88087:16 164.01736:16 164.03531:67 164.07010:33815 164.09854:65 164.11520:105 164.22145:16 164.23235:25 164.48128:16 164.49284:18 164.82495:16 165.02118:69 165.03783:78 165.04549:164 165.07491:5846 165.11137:16 165.12650:41 165.14145:42 165.86145:16 165.95186:16 165.98427:18 166.04846:4908 166.07292:378 166.08542:879 166.11719:20 166.13521:18 166.16261:17 166.36665:19 166.57011:16 167.04190:118 167.04831:334 167.05922:299 167.07907:66 167.09840:39 167.10393:16 167.14056:39 167.14795:20 167.38426:17 167.52354:16 167.97844:21 168.00398:16 168.01324:22 168.05881:83 168.07910:23 168.09604:152 168.11028:89 168.14525:16 168.74686:23 168.98186:21 168.99693:17 169.43741:18 169.72806:16 169.99738:19 170.04694:33 170.05884:16 170.06718:19 170.09172:36 170.10222:18 170.15858:25 170.37050:17 170.51956:19 171.00658:16 171.05472:56 171.10997:25 171.11905:93 171.15274:19 171.33012:24 171.81721:19 171.99631:18 172.03394:16 172.07536:2481 172.11711:16 172.29001:20 173.04655:45 173.05969:148 173.07181:184 173.08351:245 173.09705:21 173.34506:27 173.53923:17 174.04652:198 174.05627:157 174.06505:95 174.07158:99 174.08530:69 174.10066:97 174.63480:18 175.06107:4313 175.69270:18 176.00972:38 176.06924:4704 176.12265:16 176.13716:41 176.15399:20 176.16718:17 176.30469:16 176.33011:19 177.04004:89 177.06651:321 177.07776:325 177.13686:16 177.20030:17 177.96280:17 178.02028:20 178.04744:915 178.08563:15890 178.21783:17 178.23842:16 179.05640:1097 179.09052:2843 179.11259:20 179.14818:18 179.16585:16 179.19441:19 179.23302:19 179.30968:18 179.34711:20 179.47643:28 179.81430:25 180.00931:16 180.01944:37 180.05635:424 180.06635:879 180.10115:16377 180.13638:17 180.54219:21 180.74030:16 180.81978:16 181.06261:153 181.10246:1700 181.11641:406 181.13005:45 181.28790:25 181.39183:18 182.06845:24 182.10406:192 182.11772:27 182.35460:22 184.01167:23 184.08661:16 185.02763:17 186.04640:48 187.07050:33 187.35097:18 187.45563:17 187.50783:19 188.06979:1761 188.42786:23 188.73210:21 189.05493:16 189.07747:1584 189.11174:19 189.12123:53 189.13004:94 189.16655:21 189.35310:19 189.42093:37 189.98285:37 190.04283:42 190.05031:15 190.08617:25996 190.13490:112 190.16966:34 190.51581:19 190.69392:23 190.95111:26 191.00189:22 191.04048:72 191.05624:501 191.08838:3122 191.14648:20 191.23146:27 191.25696:16 191.26920:25 191.40677:16 192.00989:18 192.05692:495 192.06906:1127 192.08858:243 192.10040:43 192.31122:19 192.52615:22 192.59468:21 193.04692:17 193.06941:350 193.10162:34 193.12210:19 193.14616:20 193.60495:23 194.07941:136 194.11472:21 194.12163:16 195.03687:27 195.08041:47 195.10257:17 196.09671:25 196.10588:25 196.14148:35 196.43538:18 197.11662:17 197.37381:16 198.66122:20 199.00168:19 199.97821:33 200.04889:19 200.47432:21 201.87518:18 201.88649:18 202.12779:16 202.21805:19 202.26367:38 202.99370:26 203.04965:17 203.95901:17 204.05457:191 204.07173:265 204.23837:17 204.27385:24 204.30617:16 204.43356:21 204.64778:22 204.66389:17 204.74593:25 205.06152:87 205.07291:39 205.26746:20 205.33595:38 205.45509:17 206.04085:16 206.08122:64110 206.11018:28 206.13591:16 206.20673:21 206.37042:16 206.71294:17 206.87318:20 206.95511:17 207.08363:7253 207.12448:25 207.13469:36 207.19107:17 207.20357:32 207.23196:18 207.44278:18 207.51945:17 207.94499:19 207.97589:16 207.98386:17 207.99371:16 208.01422:16 208.03778:52 208.09677:268604 208.15280:16 208.20406:16 208.27042:2908 208.38373:17 208.47377:35 208.54463:31 208.55202:19 208.65836:17 208.73915:21 208.91185:25 209.00865:16 209.05014:16 209.09962:32827 209.15677:20 209.33420:16 209.47572:19 209.59088:24 209.71846:16 210.01656:24 210.03017:19 210.06950:22 210.10118:3556 210.13675:33 210.19641:41 210.48453:25 210.89485:17 211.06468:16 211.07529:23 211.08594:24 211.10500:185 211.11342:73 211.14270:36 211.30092:38 211.53548:19 211.61917:16 211.96187:16 212.05138:52 212.08380:15 212.09265:40 212.12459:37 212.70320:20 212.98157:18	424871	406224	265566	1.03859e+06	943227	124623	287254	881417	285945	514451	1.56072e+06	1.6581e+06	1.4003e+06	950117	1.15659e+06	669999	302581	1.10833e+06	761902	864261	397899	725555	888421	1.02816e+06	774047	584512	1.01472e+06	845112	643314	276156
2335	2.304	208.134	no MS2: 3,4-Methylenedioxyethamphetamine	[M+H]+	C12H17NO2	Benzodioxoles	null	3243.28	4621.82	2276.6	3706.36	5627.28	675.876	1518.56	4500.99	4111.06	3870.95	16751.6	4629.94	3974.49	8484.54	8516.35	2343.07	3819.07	6114.82	4545.42	8202.54	1145.45	1102.99	3306.96	5240.48	1931.64	2920.64	2621.25	2216.26	1697.4	1533.52
2336	14.58	208.137	no MS2: 3,4-Methylenedioxyethamphetamine	[M+H]+	C12H17NO2	Benzodioxoles	null	773.813	681.301	487.737	491.439	1184.72	1828.95	1031.07	1224.4	537.909	593.711	908.674	1042.71	603.701	1048.37	803.981	348.26	767.114	638.222	1467.1	822.133	5373.76	3800.72	4343.46	3456.44	2624.83	4769.56	5181.76	3458.27	4612.01	3436.03
2337	1.938	208.145	Unknown	[M+H]+	null	null	null	2237.62	1768.99	937.23	1484.41	2214.52	579.423	964.135	2158.67	1528.98	362.59	2350.44	3786.85	3214.69	4377.42	784.487	1798.58	1219.25	3310.7	4362.95	1498.33	3410.67	2383.43	1896.64	2163.17	5607.1	6259.43	6359.03	1425.96	5849.92	3509.53
2338	0.518	208.153	Unknown	[M+H]+	null	null	null	11056.9	1819.86	1817.79	5664.57	2759.96	1145.05	4475.7	11070.3	4911.49	1886.46	1106.84	1098.03	1101.77	1068.11	270.632	1333.14	870.604	1573.35	2823.91	1680.12	14374.2	1381.45	19238.9	4647.39	4976.62	9287.91	19178.3	1436.69	1468.78	1323.97
2339	0.783	208.154	Unknown	[M+H]+	null	null	100.93028:18 100.98671:22 101.01482:16 102.09128:96 103.05135:77 104.03998:16 104.05014:62 104.06541:44 104.07140:72 105.01688:24 105.37811:21 105.96328:16 106.06091:47 106.06779:42 106.99252:17 107.04381:17 107.08926:19 108.01217:64 108.01948:88 108.02448:45 108.03954:33 108.07048:21 108.08331:63 108.96031:17 108.97247:16 109.02713:57 109.03349:16 109.06280:36 109.08427:19 110.04147:24 110.05042:57 110.06107:60 110.08082:20 110.08521:41 110.09672:72 110.10408:31 110.94979:20 110.96643:57 110.97345:40 111.00462:16 111.03990:33 111.07204:57 111.08139:84 111.09354:59 111.98029:21 112.07272:79 113.02628:16 113.08147:23 113.94225:22 113.96510:33 114.08878:221 114.09658:60 114.92347:16 114.97054:16 115.05172:51 115.09386:17 115.09964:23 116.04669:20 116.05630:18 116.10053:44 116.10842:87 116.51898:24 116.92418:16 116.94862:23 117.05709:25 117.07323:18 117.11307:17 118.05628:34 118.06223:83 118.07143:37 118.52447:18 118.92555:18 119.01440:65 119.03753:18 119.05109:18 119.07401:19 119.08696:22 120.01305:240 120.02033:339 120.03029:51 120.04466:95 120.08076:86 120.95218:19 120.95946:19 121.01550:52 121.02275:17 121.03125:21 121.06779:60 121.07626:21 121.08891:42 121.10338:20 122.05731:72 122.94135:16 123.04831:17 123.05958:16 123.07873:57 124.02010:16 124.03854:21 124.06496:33 124.07486:37 124.11234:16 124.98108:19 125.00268:36 125.00832:15 125.07571:18 125.09325:21 125.97997:26 125.99110:35 126.03268:16 126.05674:16 126.94672:57 126.99150:32 126.99995:36 127.03299:21 128.00043:37 128.04170:18 128.10439:220 128.94940:56 128.95401:27 129.01233:21 129.04762:17 129.09935:19 129.10538:23 129.96007:22 130.05695:32 131.93834:22 132.03534:16 132.04213:18 132.05185:55 132.08578:51 132.09503:141 132.10284:292 132.90448:16 133.00650:18 133.01524:23 133.04889:41 133.10258:63 134.05882:34 134.09464:16 134.89607:18 135.00201:21 135.03070:34 135.04396:23 135.10507:16 136.00453:16 136.01157:67 136.02451:17 136.04333:26 136.06018:23 136.07669:71 136.11044:30 136.99173:21 137.01122:42 137.02829:40 137.04454:43 137.06479:17 137.07239:26 137.07977:18 137.10680:36 137.96530:18 137.98799:16 138.03526:17 138.05104:70 138.08539:78 138.09575:161 138.96947:17 139.00720:17 139.01833:18 139.05109:18 139.06351:81 139.96803:25 140.01808:19 140.97621:21 141.00496:33 142.05595:16 142.07887:22 143.06252:18 143.07523:26 143.25990:16 143.42506:17 144.07533:35 144.08334:73 144.91809:16 144.95367:16 145.06366:33 145.08011:48 145.96078:16 146.03902:17 146.05655:140 146.06595:67 146.08218:22 146.11624:6181 146.13838:21 146.15878:21 147.04767:25 147.05728:18 147.07004:57 147.09506:17 147.11069:195 147.11882:390 147.12534:187 148.04755:16 148.07649:43 148.12064:147 149.03929:18 149.04759:17 149.06441:19 149.10420:23 149.96977:17 150.01640:84 150.05135:109 150.06102:142 150.07083:18 150.09094:37 150.10335:62 150.11693:184 150.91032:18 150.94554:26 150.96179:18 151.03380:35 151.04492:19 151.05280:17 151.08417:16 151.11148:16 151.12009:57 151.13515:17 152.00208:24 152.06870:37 152.10480:94 152.98631:17 153.00279:18 154.02997:16 154.11594:17 154.12421:22 154.34268:16 154.96097:20 155.01413:19 155.05678:16 155.10933:19 156.98148:38 159.08960:16 160.07430:16 160.15070:19 161.08980:18 161.09990:16 161.99106:16 162.05211:40 162.10231:82 163.02332:931 163.03613:173 163.05667:16 164.00687:790 164.03622:16 164.05244:16 164.06735:96 164.08197:21 164.09541:21 164.12381:16 165.01009:45 165.02003:49 165.12170:21 165.13600:19 166.04732:45 166.08073:32 166.08823:42 166.11240:18 166.14919:20 166.79538:17 166.97615:19 167.07756:16 168.07835:18 168.96246:17 168.97765:16 170.01945:16 172.01300:17 172.13852:42 173.10129:19 174.05762:18 174.96083:25 175.03621:19 175.06059:36 175.10648:21 175.86929:16 176.07965:36 176.09311:25 176.11775:38 177.11777:17 177.95985:16 178.05672:32 178.08705:18 179.10919:56 179.11548:29 179.12816:43 180.04062:35 180.09633:18 180.10609:33 180.11736:20 181.02690:78 181.04797:37 182.00844:18 182.02875:22 182.08073:18 184.09438:20 188.06729:38 188.07938:38 189.01990:18 189.09840:18 190.02368:22 190.07460:38 190.08388:66 190.09251:35 190.12436:17 190.70782:23 191.01201:152 191.02295:415 191.07031:17 191.08195:17 191.09518:18 192.03099:56 192.07909:16 194.08301:35 194.11484:20 194.12750:22 194.99138:18 198.51994:20 198.95911:19 205.91711:22 206.00255:16 206.06046:17 206.07159:18 206.08539:163 207.08453:63 207.14087:17 207.99026:17 208.08246:89 208.09764:523 208.15518:2147 209.04237:21 209.08836:33 209.10011:62 209.12923:20 209.14636:108 209.15947:306 209.19107:18 209.19753:48 210.07378:38 210.10968:27 210.15265:21 210.16405:16 211.09860:36 211.13901:156 211.15274:28 212.11191:42 212.12083:23 212.15623:25 212.21371:23	3059.16	18098.2	822.303	715.226	3819.81	876.652	2463.84	4922.51	5282.86	4047.44	1210.5	904.785	1834.87	1088.82	542.611	912.051	2706.24	3083.69	1600.53	2200.97	6436.27	3016.26	5715.73	18622.5	11068.2	2161.26	32252.7	35964	4268.65	5599.86
2340	4.517	208.169	Unknown	[M+H]+	null	null	null	3671.85	2982.38	6029.89	6905.93	3967.45	718.198	6166.75	15106.6	8336.65	6217.03	6217.57	3316.13	1885.49	3046.92	5464.79	3477.2	1729.98	20424.9	6460.96	6566.64	8830.96	5282.22	4558.97	9489.18	1482.83	4443.32	15221.8	16648.8	5859.73	3404.42
2341	3.186	208.169	Unknown	[M+H]+	null	null	101.03333:18 101.63142:25 102.03630:20 102.04705:18 102.16935:17 102.94294:40 103.05373:137 103.95965:24 104.03761:40 104.04756:44 104.05884:75 104.95433:20 104.96266:16 105.02637:51 105.03313:18 105.05266:18 105.06015:19 105.07114:197 105.93300:18 106.03918:38 106.05161:16 106.06583:104 106.07272:53 106.96902:17 107.01315:42 107.03953:35 107.05026:224 107.06023:34 107.07625:101 107.08399:57 108.01316:67 108.01801:136 108.03327:26 108.04087:109 108.05147:28 108.07293:40 108.07936:31 108.09070:44 108.96104:50 109.01993:18 109.03215:17 109.06773:106 109.07405:74 109.09048:16 109.09642:25 109.10237:31 110.02981:17 110.05132:88 110.05872:303 110.06730:111 110.07504:74 110.09377:42 110.10339:20 110.95261:16 111.00880:18 111.03812:71 111.04599:25 111.06317:40 111.07099:53 111.08038:134 111.11190:22 111.95466:28 111.97550:18 111.98271:24 111.98993:42 112.08484:17 112.10690:21 112.95424:32 112.99228:47 113.02710:19 113.08524:152 113.96371:152 114.94181:17 114.95321:21 114.99982:16 115.03503:18 115.04926:215 115.05524:358 116.00438:18 116.04720:68 116.05569:92 117.04159:48 117.04773:139 117.06021:151 117.06930:97 117.07753:20 117.52821:34 118.00081:19 118.03336:20 118.05255:33 118.06206:267 118.51751:47 118.97272:19 119.04893:136 119.05985:26 119.07464:78 119.09114:65 120.03530:40 120.04559:151 120.05606:19 120.06637:21 120.08026:107 120.08749:99 120.94926:27 120.95512:93 121.01669:57 121.02887:144 121.05096:18 121.06588:62 121.07724:16 121.09325:16 121.10711:22 121.97249:56 121.99923:16 122.02294:16 122.04058:31 122.05849:119 122.06639:24 122.07853:20 122.08768:18 122.09610:64 122.95465:21 122.96578:16 122.97014:28 123.03588:33 123.04290:65 123.07708:82 123.11593:101 123.93375:16 123.99309:42 124.00337:96 124.02631:43 124.03924:47 124.05088:18 124.07278:350 124.09100:17 124.10526:25 124.11670:25 124.40668:18 124.52395:25 124.53789:23 124.54867:17 124.93417:16 125.01040:18 125.02041:44 125.04367:32 125.05298:123 125.06549:23 125.07515:16 125.08742:18 125.97811:188 125.98714:538 126.00787:16 126.01998:103 126.04582:18 126.06263:16 126.52869:51 126.53352:18 126.94431:309 126.95941:177 126.97533:18 126.99181:18 127.00179:77 127.04263:35 127.05064:40 127.07402:22 127.09769:40 127.45636:43 127.94695:25 127.95988:35 127.97875:33 127.99281:42 128.01451:16 128.04518:69 128.06082:73 128.10455:19 128.51067:20 128.94803:782 129.05859:34 129.07042:16 129.09261:20 129.94359:16 130.02074:17 130.05650:38 130.06412:80 130.07597:22 131.02615:18 131.04829:19 131.06750:32 131.07635:17 131.08344:19 132.02036:18 132.03815:14 132.04468:43 132.05316:17 132.07233:33 132.08669:47 132.99841:17 133.05438:86 133.09805:20 134.02766:17 134.05350:180 134.06453:114 134.09196:124 134.10124:30 135.03893:132 135.04890:67 135.07564:117 135.08907:33 136.00876:31 136.01862:58 136.04030:68 136.06944:71 136.07578:157 136.10918:57 136.46164:22 136.52179:23 137.01715:36 137.02652:144 137.04135:21 137.05278:29 137.06203:18 137.09200:16 137.09982:45 137.56180:21 137.97852:35 137.98999:25 138.02591:23 138.05008:261 138.05956:134 138.08412:38 138.09035:36 138.10324:53 138.53177:20 138.94182:16 139.03427:17 139.03975:22 139.05244:184 139.06207:1142 139.09833:24 139.12070:19 139.98402:17 140.00742:19 140.05060:20 140.06389:88 140.10532:17 140.98941:16 141.05666:22 141.07350:141 141.08853:71 141.11024:19 141.95160:18 141.99828:18 142.05513:19 142.06570:16 143.01187:18 143.02324:52 143.03130:16 143.06082:16 143.07524:132 143.08382:16 144.03505:17 144.06793:65 144.08054:558 144.95711:47 145.01587:36 145.05643:19 145.06714:25 145.08316:22 145.09195:35 145.10161:33 145.10631:15 146.01004:23 146.03040:25 146.05882:346 146.08911:40 146.55780:23 146.60674:17 146.99838:20 147.04123:19 147.05363:15 147.06636:263 147.08014:26 147.08766:16 147.09608:19 147.11163:19 147.12141:61 147.94745:17 148.00148:17 148.04008:47 148.06989:157 148.08020:39 148.11108:16 148.98854:17 149.01056:16 149.02989:51 149.04900:96 149.05898:17 149.07663:16 149.10928:18 149.13861:20 149.90396:21 149.98708:21 150.00552:16 150.05063:242 150.06393:34 150.09050:131 150.51788:30 150.96997:19 151.03612:317 151.06134:119 151.07529:26 151.09738:41 151.10724:157 151.12219:36 151.95042:21 152.02319:27 152.03799:25 152.04706:21 152.06094:79 152.07010:168 152.09195:21 152.11369:16 153.05286:19 153.06636:71 153.07480:74 153.08324:47 154.06317:55 154.07359:106 154.11461:16 155.08070:16 155.08836:27 155.13124:18 155.95927:16 155.97157:39 155.97728:121 156.07501:25 156.10854:22 156.45413:16 156.93242:18 156.97585:17 158.02933:18 158.04132:19 158.08246:17 159.04753:36 159.07854:23 159.08910:23 160.06404:106 160.07938:165 161.04843:58 161.07301:60 161.08357:43 161.11311:19 161.14226:19 162.02205:17 162.04466:35 162.05275:55 162.06311:17 162.08159:59 162.08990:166 162.13013:20 163.04558:45 163.06215:282 163.07629:27 163.08391:16 163.10495:37 163.14674:16 163.25583:28 164.03087:17 164.04536:29 164.07004:1300 164.40067:18 165.01442:19 165.05110:54 165.06204:180 165.07857:250 165.10353:90 165.12323:49 166.04427:159 166.05954:120 166.08936:25 166.11497:17 166.15199:23 166.96074:38 167.04878:64 167.07086:101 167.08829:37 167.10095:17 167.12589:16 168.01958:16 168.04756:21 168.06163:23 168.92969:16 169.03773:17 169.07460:32 169.10971:255 169.11969:1176 169.13670:56 169.98061:18 170.04973:16 170.07957:17 170.12177:23 170.99495:45 171.01982:19 171.15266:16 172.04738:19 172.08250:34 173.03035:25 173.05150:34 173.08379:29 173.38120:32 174.03896:15 174.04681:69 174.06935:21 174.95844:21 175.05190:57 175.06270:146 175.10019:27 175.11462:22 176.03369:17 176.06165:42 176.07559:130 176.99763:26 177.02525:22 177.04077:16 177.05606:17 177.06929:45 177.07721:44 178.04533:87 178.05597:88 178.06950:56 178.08884:758 178.18939:17 178.56648:18 179.02148:53 179.02992:74 179.03835:123 179.05318:83 179.06355:61 179.08473:111 179.09621:149 179.98180:17 179.99686:18 180.02499:46 180.06473:11106 180.09579:239 180.11116:98 181.05045:16 181.06424:228 181.10185:78 181.14032:20 182.07733:53 182.18614:24 183.03500:17 183.05089:16 183.07733:120 183.10010:30 183.14767:53 186.05374:46 188.06390:116 188.07428:86 189.00560:18 189.06818:48 189.08095:82 189.09885:17 189.95203:20 190.07938:492 190.09268:411 191.06163:91 191.08810:115 191.10231:17 192.03876:22 192.04799:20 192.06711:165 192.16847:41 193.03059:17 193.08116:18 193.09171:47 193.10266:48 194.07164:16 194.08063:27 194.09271:23 194.11278:33 194.15344:22 195.01378:18 195.04498:17 198.07127:52 199.83765:18 201.07205:22 201.08466:17 204.05995:25 204.07053:19 205.92924:17 205.99269:18 206.04526:20 206.07985:2429 207.02254:43 207.03658:47 207.07967:146 207.09296:168 207.10495:49 208.09702:9008 208.12645:58 208.15681:37 208.17679:22 208.21361:57 209.01205:20 209.09933:1006 209.12021:94 209.13191:42 209.15952:40 209.17371:29 209.18637:87 210.07643:19 210.10484:303 210.12395:26 210.14206:56 210.18823:44 210.19861:38 210.98596:19 211.02321:17 211.04155:20 211.10732:18 211.12585:86 211.16812:425 211.18324:85 212.04790:18 212.09363:35 212.13916:32 212.16492:57 212.18758:25 212.20436:16	6694.51	7021.83	2112.04	10835.3	7990.05	1306.78	4908.56	13960.7	9651.6	22239.8	15075	4719.56	4220.21	9045.44	7962.51	1467.3	1871.93	9308.14	2428.08	6905.38	410.55	693.923	653.294	1069.62	368.746	1257.62	821.997	889.436	520.899	791.79
2342	10.365	208.169	Unknown	[M+NH4]+	null	null	null	2446.72	2576.49	1354.7	2955.91	1623.06	1378.4	7412.27	36126.2	14141.6	15861.7	3837.38	8473.84	871.283	3876.85	2627.73	1058.38	2617.31	32675.1	10536.2	13763	53786.5	20429.6	9388.95	30146.5	16141.6	6236.66	83426.6	25783.6	6643.85	7675.23
2343	10.211	208.17	Unknown	[M+H]+	null	null	null	2687.63	3924.74	2347.17	3320.08	3803.67	5421.47	6553.39	25518.4	10283.5	13614.6	6004.93	3733.63	2494.71	3915.46	2011.97	2618.91	2105.06	11326.9	28620.6	13952.5	48130.2	7996.76	4333.4	24053	22940.6	5703.95	83426.6	95787.9	7540.03	2622.23
2344	3.851	208.271	Unknown	[M+H]+	null	null	null	35259.4	33920.4	8427.66	32646.4	43095.5	224.016	4421.02	13948.2	3124.37	14365.9	52815.9	59149.5	32853.2	30091.9	21209.4	3421.69	18624.8	4836.35	27463.6	20124.7	24638.5	23971	40072.7	29693	35826.7	30558.1	9121.3	30191.1	24.6054	7773.1
2345	2.679	208.271	Unknown	[M+H]+	null	null	null	372.078	662.453	387.433	14066.8	13381.2	50.917	336.316	5296.64	177.928	2060.66	16658	24907.4	19803.9	9038.71	9633.52	2696.19	704.388	8276.54	4833.6	4449.7	132.763	2663.38	3661.55	6452.62	4409.03	752.462	4715.55	6320.46	2522.17	247.861
2346	15.074	208.42	Unknown	[M+H]+	null	null	null	10117.1	6352.96	5344.28	7149.95	8027.03	10379.5	9591.94	12437	6855.31	6796.72	9326.01	8197.39	7444.52	6207.87	6648.2	7170.14	6414.23	10192.6	10160.3	8106.28	5305.46	3423.72	4212.26	2923.99	3910.7	5224.24	5560.87	4938.63	3518.74	3660.96
2347	3.853	208.429	Unknown	[M+H]+	null	null	null	2173.03	3277.39	72.0087	580.137	854.063	113.88	42.2186	111.652	32.6754	131.49	329.174	1009.48	724.506	363.345	106.406	49.504	84.7613	23.9647	85.7876	39.6124	90.0751	52.4606	301.852	38.3179	33.2276	120.739	52.5021	118.648	0	30.9131
2348	5.871	208.543	Unknown	[M+H]+	null	null	null	60.9285	28.2028	76.6467	49.3716	39.3165	54.3142	93.4855	106.338	0	76.6413	91.626	479.309	104.601	58.8377	34.8587	305.661	22.9444	14.8733	51.2354	91.5537	2075.28	1019.23	1774.6	747.939	1758.61	1137.13	1585.69	1717.94	494.263	4093.2
2349	0.545	208.552	Unknown	[M+H]+	null	null	null	277.841	56.2024	87.0976	135.03	175.688	19.556	34.3248	155.701	195.479	110.746	455.789	48.9197	165.163	94.2158	486.551	251.387	2.50731	1070.3	31.6176	158.082	738.566	205.455	404.844	82.7756	390.53	236.604	411.187	793.969	358.55	4.25555
2350	3.182	208.564	Unknown	[M+H]+	null	null	null	2734.67	2551.56	1642.32	2906.67	2748.8	950.481	8714.11	9205.2	5592.26	2774.55	5383.85	2870.41	2829.5	2024.2	2781.81	1981.24	1153.99	5272.45	2353.07	1777.4	947.575	1168.78	1874.82	895.655	622.438	1957.5	383.573	2272.6	1223.39	888.05
2351	9.42	208.599	Unknown	[M+H]+	null	null	null	642.467	373.815	231.751	434.709	765.51	692.951	139.179	1286.85	331.661	669.605	968.973	388.959	465.75	258.146	624.022	465.867	357.563	576.724	1144.91	572.727	1068.26	381.618	1086.51	732.38	825.494	1129.78	964.865	1089.08	378.224	670.715
2352	8.624	208.635	Unknown	[M+H]+	null	null	null	1926.5	3313.61	1566.23	2849.1	5912.67	9044.88	8056.04	2799.29	50.7438	4453.83	7442.38	3719.2	7940.2	6306.84	5726.57	4852.5	2879.29	4369.02	3271.92	7469.93	19377.9	10363.7	19071.3	16464.7	13770.3	22398.3	11269.2	20172	7486.29	12396.2
2353	8.768	208.635	Unknown	[M+H]+	null	null	null	5430.82	3313.61	235.581	307.521	5912.67	9031.48	8056.04	8712.66	5459.3	4543.37	8998.91	7532.42	7940.2	6306.84	5726.57	6167.65	3041.02	5945.25	6388.73	4624.65	19377.9	10332.2	19071.3	16464.7	13770.3	22346.8	19426.9	20172	10672.1	18822.8
2354	0.463	208.817	Unknown	[M+H]+	null	null	null	197.44	1601.18	57.113	58.8579	188.348	440.543	1476.25	271.506	129.897	1390.71	76.893	56.3816	270.943	4516.54	1349.82	289.88	984.979	701.027	95.3538	324.983	46.091	7167.54	99.3086	382.27	1589.13	0	8.9273	3594.76	227.582	100.783
2355	3.157	208.942	Unknown	[M+H]+	null	null	null	4824.35	2775.76	1914.04	2514.58	2547.98	4375.2	3325.78	4100.16	2574.87	1974.04	2640.85	2182.07	1991.96	1613.41	1538.13	1923.89	2093.85	3474.76	2915.73	1251.59	1818.73	1318.06	1373.54	1015.58	926.035	2066.7	1734.89	1872.24	1023.82	1166.94
2356	15.164	208.943	Unknown	[M+H]+	null	null	100.92447:36 100.95098:34 100.95961:37 101.44209:52 101.51140:19 101.97089:22 102.03955:19 102.06240:24 102.45512:16 102.95596:21 102.96288:23 103.43667:21 103.94941:19 103.95901:120 104.10470:16 104.95592:1384 104.96981:19 105.03226:20 105.06815:19 105.45603:94 105.46374:104 105.47171:29 105.93777:27 105.95639:37 105.97440:33 106.93714:36 107.07571:22 107.08822:39 107.44670:16 107.93692:18 108.39610:19 108.93484:20 108.93896:42 108.94681:40 108.96114:158 109.04716:42 109.90609:21 109.95601:34 110.00565:35 110.45174:34 110.95216:14 110.96117:139 111.00875:16 111.07768:58 111.45387:16 111.86864:36 111.93777:34 111.96764:134 111.98259:344 112.08961:18 112.45124:19 112.92938:36 112.95384:2203 112.98753:19 113.08892:18 113.96204:3058 114.92242:19 114.94651:203 114.96432:18 114.97308:52 115.44494:18 115.94562:18 115.96141:16 115.96862:18 116.46224:38 116.92991:34 117.92945:18 118.06820:29 118.40818:25 119.00161:25 119.97083:46 119.97826:27 120.08241:16 120.40484:16 120.94182:15 120.94978:74 120.95972:31 120.97176:17 121.03197:20 121.05499:26 121.09590:22 121.10412:48 121.97005:205 122.95410:19 122.96531:64 123.05798:21 123.50723:21 123.97057:16 124.42781:29 124.44501:21 124.94698:21 124.97955:20 125.05405:19 125.86573:40 125.87644:32 125.92596:16 125.95914:27 125.96548:111 125.98561:454 125.99883:16 126.08948:23 126.09946:18 126.41425:16 126.45966:99 126.87624:17 126.93761:64 126.94772:311 126.95689:387 126.97102:20 126.97682:16 126.99578:220 127.00564:50 127.09524:17 127.41428:22 127.43150:25 127.45594:876 127.85838:65 127.86535:272 127.95267:154 127.96468:66 127.97927:21 127.99227:33 128.01668:33 128.05846:55 128.40173:105 128.41302:115 128.43779:18 128.45099:32 128.46754:24 128.86308:33 128.90688:58 128.91750:22 128.94966:5252 129.00140:16 129.01543:23 129.12492:27 129.41400:43 129.44061:17 129.45004:17 129.88728:16 129.93025:52 129.95123:303 129.98109:16 130.92970:64 130.96210:56 131.07822:34 131.12386:17 131.91522:26 132.04489:16 132.90237:19 132.95915:18 132.96880:17 133.91466:16 133.92424:17 134.87689:32 134.89037:16 134.95421:16 135.02025:18 135.46712:20 135.87051:34 135.91241:66 135.94084:15 135.94884:55 136.45389:25 136.46404:66 136.90327:16 136.91542:33 136.94980:27 136.95903:45 137.04218:18 137.06326:21 137.41357:34 137.95158:38 137.98543:133 137.99251:163 138.01378:23 138.09044:17 138.95876:35 138.96396:80 138.97522:29 138.98981:42 139.07843:17 139.94960:20 139.95717:19 139.98271:37 140.05061:17 140.90891:99 140.92265:16 140.96283:18 140.98802:32 141.85773:114 141.86639:39 141.88402:16 141.91504:22 141.92758:28 141.93340:21 141.95766:1131 142.08418:16 142.85745:18 142.87195:58 142.95709:47 142.96248:117 143.85947:1215 143.95702:21 144.85991:174 144.86920:112 144.91666:21 144.95775:17 144.97606:16 145.01198:30 145.06400:21 145.90762:30 145.91389:22 145.96428:18 146.41556:25 146.95464:42 147.44830:19 147.96878:52 148.07518:35 148.92052:16 148.96777:17 149.12029:21 149.42874:25 149.86247:19 149.87379:22 149.90910:18 149.95462:354 149.96567:113 149.97578:38 150.10129:18 150.45627:54 150.87601:24 150.96188:21 150.97395:29 151.02432:17 151.10193:17 151.88185:25 151.95770:16 152.01640:21 152.95470:16 152.99939:17 153.91797:18 153.95306:16 154.05440:55 154.08218:21 154.87038:18 155.04747:22 155.09938:20 155.52965:21 155.95268:17 155.96922:276 155.97687:160 156.96535:20 156.97720:40 157.05408:21 157.85115:16 158.58832:19 158.87277:16 158.90880:17 159.84212:47 159.85385:120 160.85638:110 160.86922:19 161.87198:18 162.00865:18 162.09181:16 162.87935:21 163.06070:21 164.10710:21 164.98515:25 165.03209:19 165.06712:19 166.13699:19 166.87167:17 166.94830:45 166.95897:40 166.96722:29 167.88118:55 167.91838:39 167.95398:16 167.96216:28 167.98143:26 168.04846:20 168.89642:19 168.95512:27 169.06833:19 169.13042:19 169.95779:16 169.97147:48 169.98355:23 170.10565:16 171.09737:17 171.16298:17 171.88423:16 172.10861:18 172.84975:16 172.86008:33 175.23590:18 175.91399:20 177.86263:16 177.87077:19 178.87500:33 179.05141:19 180.06564:17 180.08315:16 180.91023:16 182.09698:19 182.89137:32 182.89958:25 183.96387:22 184.09865:16 184.87132:66 184.87933:44 184.89391:51 184.99109:26 185.89137:64 185.90234:15 185.92493:18 187.01326:17 188.07396:16 188.90047:17 189.07138:18 189.43282:19 190.08591:44 190.26949:18 190.89304:17 191.17664:16 191.94174:16 193.08424:40 193.12630:19 194.10388:33 194.12802:16 195.86856:16 198.88165:16 199.87944:17 200.87730:109 200.89047:42 201.07690:19 201.11639:18 201.88164:17 202.87987:16 203.89038:17 206.84819:16 206.91135:18 208.05302:17 208.08369:16 208.10516:66 208.15691:31 208.86360:16 209.15005:84 209.18591:33 210.12357:48 210.15001:16 210.19510:35 211.12209:19 212.09618:20 212.83499:16 213.12196:21 213.13593:16 213.80530:18	30236.7	18851	15772.1	20919.6	24461.8	20744.9	20133.6	28225.5	16824.3	18671.6	30272.9	25079.1	22900.3	21964.9	22860.9	18812.2	17072.7	27454.4	27032.9	22112.7	37612.3	25271.7	34420.2	24435.9	29889	36872.9	34758.7	33242.6	26353.1	29779.5
2357	1.344	208.944	Unknown	[M+H]+	null	null	null	5464.17	3331.51	2405.3	3501.79	4156.21	4353.21	3505.06	5063.4	3090.88	3055.73	4694.99	3840.73	3480.78	2664.91	2679.36	3048.53	3183.4	4440.33	4861.63	3844.8	4901.04	2383.88	3293.01	2304.25	3205.56	4884.35	5401.32	4105.14	3328.25	3640.74
2358	1.21	208.945	Unknown	[M+H]+	null	null	null	5464.17	3258.5	2405.3	3501.79	4015.05	4353.21	3505.06	5063.4	3090.88	3055.73	4694.99	3632.76	3256.4	2664.91	2679.36	3048.53	2772.68	4440.33	4133.2	3844.8	4901.04	2282.49	3567.06	2304.25	3205.56	4630.35	5401.32	4257.77	3267.61	3640.74
2359	0.516	208.973	Unknown	[M+H]+	null	null	101.01068:22 107.07961:20 108.04144:16 108.06484:35 110.03854:18 110.06918:17 110.96921:17 110.98000:23 112.08117:23 117.06799:21 119.07089:36 121.07860:23 124.05861:18 124.08532:16 125.99046:45 126.05647:23 126.08669:19 126.97673:20 130.07098:22 133.08192:25 134.10272:17 135.03448:42 135.06860:18 135.08980:19 138.05322:16 140.02116:17 140.05833:18 142.08963:28 148.04672:17 149.04385:16 150.05089:23 150.08382:16 152.10408:21 159.01532:21 160.06906:20 162.12148:16 165.03369:24 165.07274:36 165.13687:19 166.09390:25 168.04851:17 174.09766:20 175.04643:17 176.07216:32 176.12073:28 178.04489:16 178.09381:21 179.11780:17 193.10092:25 193.12782:17 206.08279:55 208.08803:17 209.08977:16 209.09779:41 210.10612:23 211.14807:66 211.16316:17 212.10526:23 212.14165:16	4792.84	8043.84	18197.1	19581.1	10541.9	15962	67258.9	17331.1	35211.2	5477.36	2914.52	1351.12	346.312	5563	49412	1677.61	2837.57	7755.91	1321.64	7343.57	1050.07	8391.05	2100.56	1056.59	2533.99	933.474	7192.81	7130.18	12741.2	3705.87
2360	6.853	209.01	no MS2: Kynurenine	[M+H]+	C10H12N2O3	Alkyl-phenylketones	null	563.195	488.889	299.846	724.936	470.473	260.184	373.557	257.338	1217.82	436.57	386.14	1544.81	2464.8	359.734	358.999	1009.9	434.63	1892.56	995.628	1205.55	174.807	218.827	59.0044	212.204	272.204	236.786	518.263	434.58	132.471	385.421
2361	5.221	209.012	no MS2: Angelicin	[M+Na]+	C11H6O3	Angular furanocoumarins	null	1477.87	2447.68	1996.85	1847.43	2250.28	316.532	1583.53	2901.63	2222.87	1164.69	2229.95	2269.59	2684.32	2710.71	1146.88	1702.47	2577.7	4481.77	3473.88	2492.09	658.916	240.853	619.361	438.851	141.627	500.302	1944.78	1665.26	661.313	646.09
2362	0.518	209.041	no MS2: Fraxetin	[M+H]+	C10H8O5	7,8-dihydroxycoumarins	null	8081.9	8891.3	7662.97	8581.05	6148.09	1268.43	4847.77	15724.6	6353.65	5984.04	25444.5	20049.3	23693.1	17906.6	5014.36	25598.8	14563.7	26766.5	21046.7	17705.8	24997.8	13120	43894.9	50770.8	23769.4	54226.3	60412.2	18944.4	14623.2	28191.9
2363	10.653	209.153	no MS2: NCGC00380942-01_C13H20O2_1H-Indene-3-carboxylic acid, 3a,4,5,6,7,7a-hexahydro-3a,7,7-trimethyl-	[M+H]+	C13H20O2	Carboxylic acids	null	2774.1	3328.13	1903.95	1948.49	3264.18	1292.1	3873.55	3049.16	1806.23	4951.61	21526.5	7927.51	4421.93	2760.47	6661.04	5515.53	3173.13	8836.74	9039.03	12947.4	11925.3	6601.06	23912	22423.7	5664.01	13457	10387	16794	8493.99	12455.1
2364	10.219	209.154	NCGC00385600-01_C13H22O3_2-Cyclohexen-1-one, 4-hydroxy-4-(3-hydroxybutyl)-3,5,5-trimethyl-	[M-H2O+H]+	C13H22O3	Sesquiterpenoids	100.95384:17 100.96214:30 102.03629:19 102.04882:24 102.95181:32 103.04626:73 103.05404:395 104.01974:19 104.04684:20 104.06095:49 104.60027:24 105.05362:15 105.06969:2981 106.07083:170 106.08125:54 107.04034:36 107.04601:36 107.05260:53 107.08513:2299 108.05269:26 108.08628:384 108.09296:107 108.95214:21 109.06223:324 109.07079:150 109.10159:962 109.12027:16 109.27589:16 110.00599:21 110.04006:16 110.05827:87 110.07046:19 110.09356:77 110.10583:92 110.94836:17 110.96735:16 111.00569:18 111.03757:68 111.04392:32 111.08122:524 111.09211:24 112.00809:20 112.06761:15 112.07819:124 112.08643:29 112.98859:58 113.06293:38 113.08584:16 113.09952:36 113.95831:65 114.08561:92 114.09312:70 114.97887:17 115.05434:1199 115.66158:16 115.96465:61 116.04448:25 116.06197:797 116.93747:18 116.96714:35 117.01616:25 117.07056:1229 117.95838:16 118.02834:17 118.06273:35 118.07373:188 119.03293:19 119.04865:16 119.06500:25 119.08420:1246 120.08007:91 120.09297:58 121.04695:17 121.05717:112 121.06495:138 121.07016:53 121.08612:32 121.10096:1190 122.05216:16 122.07115:36 122.09624:57 122.10556:32 122.11367:17 122.96915:35 123.04070:16 123.08276:295 123.10841:74 123.11805:119 123.83453:20 123.94365:16 123.98172:19 124.03732:16 124.07726:53 124.08954:26 124.09529:18 124.10885:19 124.11853:17 124.12456:25 124.96629:16 124.99189:19 125.05000:17 125.08978:56 125.09872:211 125.11438:16 125.95947:34 125.98560:51 126.05748:43 126.08550:87 126.09532:20 126.94322:19 126.95380:19 126.96177:43 126.98144:19 126.99078:48 126.99954:54 127.02909:20 127.04491:26 127.05458:170 127.06673:16 127.07584:58 127.11730:26 127.12525:60 127.59360:16 127.95538:16 127.97219:36 127.99651:16 128.01376:32 128.04152:17 128.06058:383 128.10278:29 128.94040:33 128.94711:17 128.97375:20 128.98619:25 129.06076:139 129.07002:851 129.09631:18 129.95224:31 129.97014:39 130.07518:220 130.93288:36 131.08530:6168 131.53995:22 132.08359:244 132.09413:457 133.05917:21 133.06465:17 133.08015:16 133.09525:237 133.10484:294 133.11806:21 133.57736:16 134.05464:17 134.06595:32 134.09444:17 134.09995:18 134.10834:35 134.55586:18 135.00703:16 135.04562:35 135.07936:352 135.10735:79 135.11792:319 135.97330:34 136.04053:18 136.06479:35 136.08908:99 136.12094:37 136.98286:18 136.99590:20 137.01614:29 137.04756:16 137.05779:17 137.09230:104 137.10036:31 138.08743:16 138.10014:16 138.11516:17 138.13240:36 138.96616:37 139.06320:44 139.07379:20 139.08069:17 139.66023:16 139.99036:36 140.01192:19 140.10342:19 140.99377:19 141.00105:19 141.04839:18 141.12984:21 141.97142:16 141.98215:77 141.99797:40 142.06694:17 142.08311:75 142.08897:20 142.98988:17 143.00327:17 143.06645:16 143.07784:75 143.08469:91 144.09122:39 144.09790:46 145.10211:1365 145.95714:16 146.09695:70 146.10623:64 146.11580:20 147.04442:26 147.07298:21 147.08214:27 147.11627:1527 148.06827:23 148.11578:171 148.12595:105 148.56963:42 148.99626:16 149.06371:20 149.07936:25 149.09567:611 149.11981:81 149.13220:1281 149.55182:25 150.05324:19 150.08644:35 150.09940:50 150.10576:34 150.13330:182 150.23500:21 151.07588:16 151.08463:21 151.10643:69 151.11798:16 151.12985:17 151.13727:17 151.15001:32 151.15572:36 152.02060:18 152.04289:40 152.06018:54 152.06929:17 152.10312:16 152.11278:18 153.00177:18 153.01318:16 153.04916:20 153.05695:22 153.07298:26 153.07861:32 153.08826:92 153.09727:76 153.11917:26 153.13199:16 153.98466:17 154.00313:16 154.12958:17 154.96643:21 155.02094:18 155.95844:18 156.01366:16 156.08885:25 156.10152:18 156.99927:16 157.09877:17 157.86832:16 157.97922:16 157.99670:23 158.09657:19 158.10591:27 158.22487:18 158.56329:25 158.99817:20 159.01161:20 160.04976:20 160.07677:16 160.22328:22 161.12338:19 161.13142:30 162.05296:16 162.09074:16 162.10759:16 162.85167:18 163.06163:22 163.10994:123 163.11809:34 163.14584:663 163.15427:240 164.06125:33 164.07317:17 164.10498:16 164.11790:17 164.14819:52 164.15814:16 164.17075:16 165.08487:25 165.11841:58 165.13095:180 165.15869:16 166.06683:23 166.07574:17 166.11005:138 166.12357:513 167.09009:17 167.10689:86 167.11626:74 167.13228:66 167.13918:35 167.97993:26 167.99156:21 168.02022:17 168.05063:16 168.06740:16 168.09155:16 168.13261:43 169.06271:25 170.00584:16 170.02122:17 170.09404:232 170.11015:36 170.15862:33 171.01196:20 171.06740:18 171.09792:19 171.11465:131 171.13425:16 171.15448:76 171.99767:20 172.11981:51 172.13397:23 172.14581:17 172.16283:16 173.13181:4166 173.15997:18 174.12819:215 174.13753:581 174.15375:25 175.06821:16 175.13071:57 175.14772:178 175.15810:25 175.98680:16 176.06374:53 176.99434:16 177.05348:16 178.01837:16 178.05246:19 178.09598:37 179.07524:19 179.08359:17 179.09215:19 179.14001:17 180.10452:17 180.13069:28 181.11902:16 181.15517:17 182.07536:22 182.10278:16 182.15910:23 183.06015:24 184.04048:16 184.06418:16 185.02272:19 185.02940:16 185.06883:17 186.00995:16 186.13246:18 189.13005:17 190.08755:60 190.15001:23 190.16144:42 191.08408:20 191.13992:1028 191.15140:252 192.06421:17 192.13910:110 192.15173:121 192.17479:19 193.05016:25 193.12233:21 194.10629:16 195.08214:31 195.09772:17 195.10652:19 196.11687:21 197.06427:18 198.06569:19 198.11131:19 200.02458:19 206.06412:19 206.07529:16 206.08730:22 206.12891:21 207.08714:52 208.09637:192 208.12047:17 208.16907:215 209.07863:32 209.09001:41 209.10303:53 209.11531:16 209.15370:803 209.17398:32 209.19513:75 209.20760:96 209.97394:25 210.07346:25 210.16164:110 210.66907:26 211.10028:17 211.12227:21 211.13799:17 211.15074:35 211.15897:20 212.06813:16 212.09793:17 212.15044:34 213.11702:21 214.05794:20	5933.2	7097.41	3563.4	5977.61	6784.56	10996	11836.7	48140.6	20389.3	27490.3	8261.65	8344.96	4689.76	7046.29	5425.94	3167.3	5030.83	22193.6	55828	27259.4	100765	17270.9	8413.79	49781	49430.5	13891.8	179635	199248	12949.2	5546.49
2365	10.364	209.154	NCGC00385600-01_C13H22O3_2-Cyclohexen-1-one, 4-hydroxy-4-(3-hydroxybutyl)-3,5,5-trimethyl-	[M-H2O+H]+	C13H22O3	Sesquiterpenoids	100.95685:69 101.04041:19 101.95911:20 102.04140:23 102.04889:19 102.95080:17 102.98622:17 103.05331:462 104.05381:36 104.06100:55 104.07596:19 104.51379:16 105.06853:2812 106.02086:21 106.05717:22 106.07186:171 107.04718:130 107.08376:3141 107.52059:16 108.07906:82 108.09014:247 108.96983:16 109.02946:16 109.05881:168 109.06818:240 109.09970:889 109.96111:16 110.05608:76 110.10181:91 110.95061:17 110.97508:19 111.04064:17 111.06748:55 111.07837:272 111.08827:25 111.11111:17 111.58256:25 111.89589:16 111.97511:16 111.99445:17 112.07465:71 112.98052:17 112.99013:56 113.07360:20 113.07936:20 113.09598:16 113.13648:21 113.95942:38 113.96928:37 114.08870:179 114.95775:24 115.05354:1249 115.07433:28 115.87695:17 115.95704:23 115.97023:19 116.06027:680 116.51895:19 116.96973:19 117.06868:1237 117.57015:20 117.95447:30 117.96004:29 118.06881:84 118.07629:61 118.96124:16 119.08137:1025 119.09158:281 119.52760:37 120.07900:76 120.09248:87 121.03831:18 121.06196:290 121.07834:16 121.09940:994 121.11501:35 122.05765:40 122.07382:16 122.10031:230 122.52842:21 122.53542:17 122.96978:35 123.02525:19 123.03332:16 123.07362:125 123.08316:144 123.09602:20 123.10713:42 123.11971:36 124.03501:25 124.04705:14 124.05385:27 124.06567:16 124.07587:17 124.08487:24 124.10833:55 124.54228:28 124.95797:21 124.98696:17 125.02888:23 125.04356:48 125.08398:34 125.09422:67 125.10328:39 125.97213:16 125.98331:17 125.98952:18 126.07642:15 126.08347:40 126.09386:104 126.54243:30 126.55038:40 126.96072:31 126.96866:17 126.98557:18 126.99740:18 127.00461:18 127.05154:89 127.06107:64 127.07106:27 127.07649:19 127.09299:32 127.96777:36 127.98143:16 127.99535:36 128.00922:21 128.05580:195 128.06271:105 128.07198:18 128.10762:45 128.13377:20 128.54588:21 128.94547:93 128.95323:50 128.97476:17 129.06618:626 129.07211:337 129.93861:19 129.98018:34 129.99666:16 130.07532:274 130.93221:45 131.08382:5637 131.10490:25 131.57253:17 132.07372:35 132.08698:663 133.05734:17 133.06392:22 133.09985:631 133.11288:55 134.07539:19 134.09772:41 134.10754:63 134.11440:23 134.97736:19 134.99126:19 135.02249:20 135.02980:22 135.07082:76 135.08136:374 135.10524:37 135.11536:208 135.98209:22 136.07326:28 136.08073:26 136.08736:16 136.11101:30 136.12015:16 136.98695:27 137.04976:18 137.05563:18 137.06850:16 137.09277:126 137.09930:63 137.96126:66 138.08542:28 138.09131:16 138.10210:16 138.12105:19 138.91049:17 139.06804:19 139.10648:16 139.99065:44 140.00038:16 140.04181:25 140.09839:25 140.10989:16 140.54251:22 140.95752:17 140.98170:26 141.06100:60 141.07782:44 141.11104:16 141.55128:26 141.97374:47 141.98615:56 142.06657:38 142.95451:22 142.98781:17 143.07381:16 143.08502:92 143.95903:21 144.06261:24 144.08914:80 144.59412:19 144.80980:28 145.09917:1471 145.51355:19 146.05687:21 146.06311:16 146.09872:136 146.11037:69 147.11311:1067 147.12254:409 147.96394:16 148.07355:21 148.08298:52 148.11438:133 148.12207:56 148.13319:42 148.93544:20 149.05145:44 149.05859:26 149.09129:242 149.10028:178 149.13094:1791 149.55475:20 150.05215:19 150.06128:27 150.09863:119 150.12717:81 150.13707:145 150.56232:31 150.99805:17 151.10626:60 151.11464:73 151.12761:21 151.14285:33 152.03191:20 152.05707:76 152.06471:49 152.14417:16 152.15193:16 153.03787:23 153.06744:16 153.08105:15 153.09158:87 153.13022:16 153.96416:18 154.07175:16 155.05939:17 157.05603:20 157.99557:17 158.10045:16 158.11060:17 158.88071:18 158.97038:19 160.00577:16 161.12480:23 162.12436:16 162.98666:17 163.10078:64 163.11438:18 163.12076:16 163.13956:238 163.14807:395 163.16046:35 164.06395:41 164.07672:18 164.13737:37 164.14651:16 164.15627:22 164.16257:16 164.30696:16 165.06784:57 165.12422:127 166.03401:17 166.07361:23 166.08565:16 166.10786:86 166.12187:499 167.10657:19 167.12047:27 167.13838:36 167.78088:25 167.99078:26 168.06880:39 168.08333:19 168.15833:22 168.99229:45 169.02852:18 169.08318:16 170.00757:39 170.02715:46 170.05055:18 170.08478:84 170.09589:95 170.10214:40 170.15379:49 170.98453:18 171.09010:34 171.10272:86 171.11768:204 171.12964:39 171.14273:58 171.15474:17 171.98969:16 172.00150:39 172.01393:16 172.11740:21 172.16658:59 173.12970:3400 174.12506:143 174.13637:550 175.13708:186 175.14560:155 176.14583:48 177.08156:18 178.06206:16 178.06873:20 178.07915:16 179.09793:34 179.10863:55 180.09785:16 181.09312:17 181.15860:19 182.10606:17 183.07870:18 183.09135:16 183.10558:17 184.03207:16 186.00310:17 189.07564:21 189.12448:21 190.15411:44 191.12186:54 191.13982:781 191.15796:54 191.17737:19 192.03876:17 192.05766:21 192.10455:16 192.14471:189 192.18227:17 193.12100:21 193.13901:34 193.14996:20 194.06522:22 194.14052:18 194.14874:23 195.10501:18 196.02739:34 198.05194:19 199.03448:26 206.08136:51 206.16689:16 207.07208:17 207.08080:18 208.09221:121 208.10115:105 208.15259:59 208.16653:161 208.17706:85 209.08463:17 209.09795:140 209.11026:22 209.14059:174 209.15446:756 209.18736:95 209.19589:215 209.49083:16 210.06015:32 210.10793:16 210.13513:21 210.14906:41 210.16219:38 210.17653:16 210.18890:19 210.19994:33 210.20729:18 211.13603:16 211.17084:38 211.20486:21 212.00676:17 212.10223:19 212.14407:18 212.15872:52 212.18324:17 212.22232:22 213.10558:35 213.13069:16 213.16637:16	3879.45	6925.27	1875.09	4362.27	3133.4	2523.96	15810.8	73354.6	27708	33929	6047.92	19699.9	2215.61	7261.19	3579.97	2293.73	5659.32	70852.7	20819	30165.5	117587	49280.3	20415.4	69113.1	39729	22719.7	179281	40927	10831.7	23028.6
2366	12.54	209.189	Unknown	[M+H-H2O]+	null	null	null	18467.2	343.19	6269.55	1738.2	5787.95	17070.9	13207.5	954.232	4355.64	1929.1	11548.7	6583.23	12799.7	3532.21	2596.49	12823	445.448	11446.3	10586.3	6565.58	2185.65	3070.1	3099.56	914.351	5803.53	2916.98	3760.71	2062.47	2437.65	3229.89
2367	12.467	209.19	Unknown	[M+H]+	null	null	null	16141.1	307.328	6269.55	1738.2	5339.99	17070.9	13207.5	832.278	513.557	1799.33	11548.7	1043.91	11317.5	3532.21	2596.49	12815	484.622	13103	10586.3	6553.63	13114.1	4911.76	9113.97	914.351	5803.53	10493.2	9172.25	2062.47	2437.65	2834.04
2368	14.512	209.2	Unknown	[M+3H]3+	null	null	null	7618.7	4120.51	2161.97	5756.15	7260.7	9554.89	6946.24	6373.71	5186.23	5303.51	6183.94	6775	6900.18	3882.26	4768.8	6785.46	5009.8	9652.56	8755.15	4509.76	12865.3	10917.4	19003.9	9676.66	12447.7	19303.2	15633.6	15788.9	9408.25	5114.19
2369	9.808	209.629	Unknown	[M+H]+	null	null	null	2270.32	858.053	1448.51	1433.86	1606.27	1627.26	1536	3116.86	1204.02	1543.18	2693.86	1688.92	1070.4	1385.74	1780.77	706.541	1612.49	2349.24	2647.27	1870.36	409.39	113.988	233.49	239.65	81.9803	332.368	406.913	570.546	459.715	760.952
2370	9.273	209.643	Unknown	[M+2H]2+	null	null	null	3786.97	4752.3	2772.49	3904.91	4468.76	5941.48	5020.13	6949.58	5001.36	7060.22	5277.88	8096.27	8233.58	4376.48	5646.23	4226.04	3384.02	6406.21	7200.81	3348.87	21779.2	8306.69	20709.5	17806.4	16251.7	12121.8	27118.6	18111.8	13437.5	21347.8
2371	9.434	209.643	Unknown	[M+H]+	null	null	null	5306.06	4275.03	3303.41	4647.03	6253.21	9311.16	5151.96	12080	7080.18	4347.96	10654.2	4133	6490.58	5799.28	5394.6	4618.14	4532.02	8370.25	8949.7	8556.72	21815.1	4671.92	14161.5	16344.7	19717.6	13717.7	14089.8	13855.4	17711	17912.3
2372	11.485	209.666	Unknown	[M+H]+	null	null	null	203.76	34.9597	31.4754	91.5127	166.48	745.39	476.201	126.441	0	115.696	535.307	69.8504	126.387	313.918	107.354	199.839	205.868	299.197	59.0819	437.564	247.559	97.5262	75.8448	0	174.819	656.461	264.499	178.388	592.647	116.158
2373	0.445	209.925	Unknown	[M+H-H2O]+	null	null	null	854.128	1433.05	364.203	302.031	437.871	74.6629	182.174	1532.83	977.185	996.303	837.117	412.562	1845.78	235.742	260.176	2748.32	1375.15	2511.54	721.192	2716.5	278.114	431.199	506.421	2902.69	264.279	304.503	1521.69	1064.89	259.903	418.536
2374	14.766	209.935	Unknown	[M+3H]3+	null	null	null	1693.74	1762.73	851.588	1902.23	452.093	3446.49	2848.3	3554.78	2659.69	1028.74	1551.91	1664.44	1071.67	1443.06	1174.95	682.348	1502.95	1514.17	1697.71	1970.58	2328.56	2187.49	2378.46	1069.27	1175.55	2916.52	2697.78	2815.39	2408.03	1815.96
2375	15.137	209.943	Unknown	[M+H-H2O]+	null	null	null	3434.78	2056.62	1751.05	2382.08	2531.33	2850.32	2959.47	3568.06	2127.99	2317.44	2725.1	2654.04	2396.5	2208.61	2139.86	2459.39	2401.11	3417.26	2939.54	2819.03	3477.29	2379.42	3585.68	1951.84	3161.89	4254.63	3367.61	3585.26	2787.69	2784
2376	1.392	209.983	Unknown	[M+H]+	null	null	100.94238:22 100.98801:32 101.93987:34 102.05408:45 102.99065:16 103.05240:32 103.95469:22 104.05048:16 104.98116:17 105.98225:20 106.06465:18 107.04933:45 107.08559:23 108.04571:21 108.05135:16 108.07271:36 108.07849:25 108.42090:17 108.91759:16 108.94360:17 108.96051:30 108.96561:17 109.02258:16 109.03842:17 109.05701:17 109.96249:16 110.06313:41 110.09191:37 110.97243:19 110.98326:25 111.02967:35 111.05634:18 111.07186:22 111.08331:38 111.97028:20 112.01871:17 112.03971:42 113.10452:18 113.93799:32 113.97703:40 114.05776:16 114.96759:19 115.05400:17 116.06212:17 116.06866:22 116.94958:20 117.05568:95 118.06226:17 118.91978:59 119.01342:16 119.01939:17 119.04662:16 119.05746:33 119.07268:23 119.99429:20 120.04398:52 121.00581:16 121.02336:20 121.03069:45 121.06007:17 121.07548:18 121.08647:16 121.93707:16 121.98608:18 122.03569:61 122.05549:115 122.06399:57 122.08935:25 123.03756:20 123.04678:19 123.06046:22 123.06625:84 123.09312:19 124.06367:19 124.07832:102 124.99042:18 125.00098:17 125.02315:16 125.05318:38 125.07142:19 125.08050:16 125.10652:23 125.98380:50 126.04915:18 126.09930:16 126.96887:23 126.99859:47 127.00914:20 127.02208:16 127.03342:27 128.04077:17 128.92805:20 128.94006:40 128.94688:75 128.99458:19 129.98042:17 130.92365:16 130.98801:16 131.92610:69 131.94966:36 132.04472:31 132.05145:19 132.08237:19 132.95441:16 133.05405:17 134.02823:18 134.04982:17 134.05714:16 134.46564:21 134.88754:76 135.06854:27 135.08951:19 136.02031:17 136.05942:18 136.07011:38 136.07845:19 136.93375:50 136.98880:16 137.00810:52 137.04420:19 137.07277:16 138.07826:31 138.08974:178 138.92818:16 139.01070:33 139.01749:20 139.04445:18 139.06920:16 139.09819:17 140.03313:16 140.99504:16 141.91016:18 141.95169:22 142.08633:24 143.06784:16 143.85841:33 144.07486:16 146.05840:60 147.06619:17 147.50908:23 148.09309:17 149.09267:17 150.04922:910 150.05812:632 150.10612:35 150.98123:20 151.00371:16 151.05655:204 151.88564:36 151.92032:17 152.05849:43 152.90747:36 153.07309:18 154.07822:28 154.95911:40 154.96840:19 154.99890:19 155.01469:16 155.03201:42 155.03841:16 155.96892:16 156.09636:21 156.44664:20 156.95686:22 157.09491:18 158.02460:20 158.09981:16 158.11183:27 158.97157:21 160.03273:19 162.08119:16 162.10245:17 163.02837:19 164.06482:22 164.07616:16 165.06984:23 165.09985:20 166.05418:32 166.11185:22 166.12247:20 167.03497:18 167.06357:17 167.07436:18 168.05875:17 169.90201:16 170.05270:17 170.06007:16 171.00710:16 172.05554:19 172.87012:29 174.01256:17 174.02782:19 175.04013:22 175.05281:18 175.99886:17 176.06244:35 176.07703:21 176.99890:17 177.12405:19 178.08217:16 179.04605:26 179.12253:16 180.10680:17 181.05472:16 182.04662:19 182.09892:18 182.11203:31 182.14417:39 182.99802:21 189.07268:20 190.01393:16 191.08875:24 191.11005:32 192.04697:30 192.06134:124 192.07225:68 193.02821:23 193.04320:16 194.08017:50 195.00777:18 195.06755:19 196.08614:18 196.86874:17 198.12300:17 207.07719:26 207.08850:17 208.08992:20 209.09184:18 209.11200:22 209.13353:51 209.18346:61 210.07629:41 210.08829:34 210.11134:19 210.18648:18 210.89191:16 211.07478:16 211.10983:21 211.13731:17 211.63219:16 212.10573:22 212.14561:16 212.65924:16 213.08138:20 213.09026:15 213.10565:16 213.12392:16 213.15939:16 214.06371:16 214.22449:25 214.24915:23	1355.77	1173.84	1259.55	1563.56	1224.33	710.798	807.797	1458.46	909.809	1225.82	1324.75	1582.63	1119.43	927.167	662.558	1108.14	866.392	1706.98	1635.09	867.322	1659.49	1050.05	1562.89	736.554	1149.07	2387.45	2321.81	2069.44	1341.77	1696.93
2377	1.064	209.984	Unknown	[M+H]+	null	null	null	1056.7	810.507	833.03	1182.1	1089.39	751.651	723.352	1482.81	778.187	864.001	928.177	1284.11	1038.5	730.566	506.821	1030.21	725.669	1187.73	1182.17	627.399	1509.36	1005.94	1412.89	750.865	1045.34	2772.16	2323.73	1718.46	1127.66	1303.65
2378	1.565	209.989	Unknown	[M+H]+	null	null	100.92509:36 100.93284:16 100.96698:18 100.97495:17 101.93629:36 101.96030:21 102.08264:19 102.92250:16 102.96606:45 104.04758:57 104.05546:26 105.02489:17 105.88068:16 105.95877:33 106.02281:39 106.05750:35 106.06489:19 106.07737:23 107.04530:24 107.05701:19 107.07159:18 107.08295:18 107.09096:40 107.47098:31 108.04425:17 108.05524:17 108.07256:16 108.09547:33 108.95710:40 108.98299:52 109.02196:41 109.05634:21 109.96365:16 110.05653:17 110.08405:18 110.09199:19 110.96705:41 110.97302:65 110.98061:82 111.00806:18 111.07668:78 111.10033:16 111.51012:51 111.92951:20 111.94691:27 111.95403:25 111.96105:17 112.97508:18 113.03908:21 113.07062:22 113.93440:36 113.94012:75 113.95473:32 113.97707:18 114.04445:19 114.09505:17 114.51588:39 114.96760:81 114.97900:19 115.05254:32 116.05440:17 116.06104:28 116.92777:17 116.94437:36 117.05394:158 118.00811:26 118.05857:18 118.06757:43 118.92021:253 118.93848:16 118.94605:16 119.03132:45 119.08047:19 120.03651:51 120.04519:100 120.07594:19 120.08644:19 120.91316:18 120.95088:35 120.99509:27 121.05540:38 121.07592:28 121.08205:18 122.06130:37 122.06705:21 122.95033:38 122.97804:23 123.05077:38 123.07008:89 123.90058:22 124.02028:42 124.04110:44 124.08986:22 124.91832:17 124.94616:16 124.95271:18 124.95970:17 124.99068:16 124.99541:34 125.00302:18 125.04422:27 125.05549:26 125.07569:16 125.97638:33 126.07371:16 126.93323:32 126.95098:43 126.96751:16 126.97522:27 126.99191:23 126.99805:21 127.01360:17 127.02020:25 127.93231:17 127.94149:26 127.96127:37 128.05534:56 128.06293:27 128.86464:21 128.94133:36 128.95622:34 128.99181:34 129.01913:17 130.00450:25 130.90732:16 130.94185:16 131.09247:32 131.93735:93 131.94829:36 131.95612:45 132.02315:16 132.04623:142 132.08133:51 132.93422:21 132.95413:21 133.00108:16 133.01726:17 133.02754:21 133.04376:18 133.06714:17 134.07370:17 134.89037:22 134.89796:18 134.94980:22 135.03831:17 135.05177:19 135.11163:20 135.89163:20 136.01089:18 136.03079:17 136.07402:83 136.08040:19 136.92407:150 136.93538:58 136.94684:19 136.96715:16 136.98717:41 136.99263:19 137.01878:33 137.02916:19 137.05946:17 137.07153:17 138.05360:93 138.06232:25 138.07927:16 138.09210:183 138.96204:19 138.98914:26 139.00473:25 139.02293:18 139.03589:16 139.09015:80 140.01183:20 140.46132:20 140.97543:37 141.00282:28 141.01671:29 141.95700:16 141.98985:17 142.08640:79 142.95558:34 142.97424:57 143.02802:17 143.06114:17 143.08571:43 143.16110:18 143.95491:20 144.07388:19 144.87057:16 144.97836:16 144.99089:19 145.02859:20 145.07541:17 145.92218:31 146.04259:20 146.05193:52 146.06030:150 147.02356:29 147.05856:16 147.06738:32 147.07730:19 147.08960:16 148.02571:16 148.05309:18 148.07463:17 149.02263:24 149.06079:35 149.07964:19 149.09029:19 149.22655:17 149.89308:17 150.04491:127 150.05624:481 150.09091:22 150.10222:24 151.03793:16 151.05647:149 151.07040:16 151.90042:84 151.99303:16 152.04822:31 152.07014:16 152.10304:16 152.85938:19 152.90714:19 152.97896:37 152.98598:56 153.06639:24 153.07346:25 153.10205:21 153.11282:21 153.12103:19 153.94591:21 154.04138:23 155.02547:23 155.08728:23 156.88162:19 157.92764:16 157.97137:21 157.98697:47 158.99184:16 159.00800:24 159.98416:18 159.99559:17 162.08160:23 162.52519:21 163.08330:25 163.11772:18 163.13394:30 164.03908:38 164.05803:18 164.07326:53 164.10779:38 165.00064:22 165.08421:20 166.08281:19 166.10329:51 166.11671:16 167.02704:18 167.04204:30 167.06082:18 167.08243:25 167.12726:16 168.04652:17 168.06274:34 168.07755:21 168.08662:33 168.11140:16 168.92514:18 168.98225:19 169.07533:28 169.88994:16 169.91209:39 169.97871:18 170.04852:16 170.05833:37 170.96925:18 171.96057:18 172.06158:16 172.93842:16 172.97829:19 172.98965:16 174.06544:20 175.02699:29 175.06946:22 175.97618:18 176.05495:18 176.12476:16 176.99052:16 177.09792:81 177.96523:25 178.02695:16 178.53455:19 179.07536:24 179.10770:40 179.62991:29 182.03412:26 183.09749:18 183.96428:18 184.00691:19 184.07277:37 185.04407:16 187.69135:25 190.04477:54 191.08968:22 192.05228:17 192.06543:33 192.13634:28 193.03877:30 193.06311:30 193.09546:25 193.13216:20 193.94176:23 194.07930:51 195.10461:48 195.11891:53 195.14670:18 196.07230:24 196.09955:18 197.01210:17 198.97917:17 203.02467:16 203.04921:20 206.07826:19 207.07503:22 209.01909:17 209.09540:56 209.13039:57 209.15216:17 209.19266:103 210.06909:62 210.07774:20 210.11609:16 210.14272:21 210.19147:27 210.20020:30 210.84712:17 210.98793:30 211.09988:52 211.14323:21 211.17683:26 211.19627:19 211.99767:20 212.06064:25 212.14095:42 212.20845:21 213.12852:28 213.17247:21 214.08499:16 214.09915:30 214.10648:43 214.15088:19	1246.28	894.321	1115.07	1458.14	1209.86	772.897	991.998	1642.61	1049.2	1157.76	1034.82	1485.62	1223.39	615.663	491.778	1014.49	1006.06	1864.12	1436.87	915.275	1163.43	834.186	1149.37	674.881	675.033	2276.95	2001.89	1545.44	825.334	1711.86
2379	0.86	210.036	Unknown	[M+H]+	null	null	100.92621:35 100.94978:19 100.97381:19 101.93649:39 101.94260:16 101.94904:16 101.96823:18 102.50980:26 102.94036:16 103.95167:20 104.95818:16 105.06314:44 105.07086:16 105.50932:17 106.02229:20 107.05070:16 107.07646:16 107.08720:27 108.03801:20 108.07405:17 108.96763:23 109.00613:17 109.02497:18 109.05702:16 109.06244:24 109.96283:22 110.01678:26 110.02464:17 110.06189:43 110.91306:16 110.97321:18 110.98206:16 111.00668:16 111.03269:18 111.07532:103 111.89223:19 111.96121:18 112.06625:21 112.08353:22 112.96870:39 113.93911:55 113.95283:17 113.97645:16 114.96684:22 114.97227:39 115.04992:22 115.05630:16 115.96507:31 115.99366:27 117.00523:18 117.05894:17 117.06908:17 118.05931:57 118.91059:16 118.91824:45 118.92561:97 120.07433:18 120.08384:38 121.02963:37 121.07482:35 122.04092:17 122.05680:34 122.06802:35 122.10245:18 122.98040:16 123.04217:25 123.07135:58 123.08131:20 123.08945:20 124.01737:40 124.03950:55 124.05282:30 124.06200:19 124.92442:20 124.99697:16 125.01028:23 125.03561:16 125.04787:25 125.05580:18 125.97539:16 125.98670:24 126.00200:19 126.04936:19 126.05412:53 126.08405:20 126.89245:16 126.93996:26 126.94783:19 126.96867:39 126.98902:28 126.99863:87 127.02641:50 127.04842:24 128.00294:16 128.06618:23 128.07559:24 128.94621:19 128.95619:61 130.07178:27 130.90875:18 130.93102:18 131.08197:19 131.92647:19 131.93224:21 131.95207:16 131.97350:16 131.99750:29 132.90172:16 133.06622:17 133.10023:18 134.06052:16 134.09445:19 134.88882:30 134.89595:40 134.98619:33 135.07744:17 135.08691:22 135.09386:25 136.00249:20 136.03545:17 136.06155:15 136.07143:61 136.11327:26 136.93178:83 137.00626:45 137.01920:16 137.03633:17 137.06488:18 137.08476:21 137.09370:16 137.10512:39 138.04816:21 138.05621:80 138.08846:188 138.09570:77 138.96880:16 139.00693:38 139.05746:18 139.09929:51 139.99289:19 140.01932:19 140.04645:38 140.96729:16 141.00241:18 141.05893:40 141.49092:21 141.95738:44 142.06981:17 142.07666:18 142.95882:18 143.00198:22 143.39003:19 146.05164:17 148.03679:20 149.02420:19 149.05400:33 149.07137:16 149.10091:22 149.11740:16 150.04179:44 150.05026:202 150.06252:123 150.08589:18 150.09283:17 150.14090:16 150.50690:17 150.53813:26 150.92561:21 150.96928:21 150.98067:16 151.01324:17 151.89059:37 151.95175:23 151.98444:21 152.01436:19 152.02113:32 152.03120:27 152.06291:24 152.10289:17 152.98433:19 153.07877:70 153.91122:17 153.96512:16 153.97676:18 154.00810:17 154.05794:23 154.95152:16 154.96399:17 155.00104:32 155.01205:16 155.02304:33 155.03616:19 155.09607:16 155.91696:16 155.99690:19 156.03386:19 158.02443:40 158.92337:16 158.98949:18 160.00137:17 160.07538:18 163.06053:24 163.99391:18 164.04364:19 164.07277:33 164.10678:27 165.00848:41 165.05882:25 165.07024:48 165.10243:16 166.03844:18 166.05008:78 166.07233:16 166.08658:40 167.03397:50 167.04494:16 168.03267:18 168.09552:16 169.03979:19 169.90353:16 169.91263:24 171.01955:39 171.05869:41 171.09724:16 172.10747:17 172.85056:21 172.96883:21 175.43130:16 177.01894:20 177.05943:16 177.08524:19 177.97336:19 179.06496:19 179.11272:16 180.09695:16 181.05978:18 181.10199:20 182.08102:17 182.11935:16 182.99355:16 183.10434:17 184.10217:25 186.13367:16 189.88026:16 191.07394:19 192.02309:21 192.06088:33 192.11154:19 192.93336:20 193.10194:33 193.13521:17 193.19440:16 195.05258:16 196.03827:18 198.05182:16 198.13380:21 205.93826:21 209.08659:35 209.16464:18 209.18282:21 209.19072:23 210.01955:22 210.03011:19 210.07483:22 210.13870:20 210.18399:17 211.00493:19 211.13239:37 211.17015:32 212.05156:17 212.09177:16 213.04825:41 213.09483:17 213.11145:19 213.12894:33 214.12584:32 214.14996:16 214.16972:37 214.19743:17	8192	16826.5	11585.4	10512.1	11459.6	2569.97	9541.26	9919.96	7359.87	8337.79	23990.4	8481.19	12104.1	8219.82	20540.5	11071.5	8417.45	17349.7	26285.5	20121.6	10192.3	10559.2	14222.1	14679.9	9488.59	13034.9	21450.5	20230.4	12547.7	12582.3
2380	0.675	210.037	Unknown	[M+H]+	null	null	null	5475.04	4499.59	4015.88	8523.88	6528.07	1865.16	9541.26	4375.9	2815.21	8337.79	11980.8	8627.99	7946.84	5892.86	9321.62	5872.66	3919.74	6136.58	14683.8	6496.11	11835.2	6935.36	14222.1	11575.1	7774.57	13034.9	17222.6	14964	8889.86	9031.82
2381	12.49	210.071	no MS2: N-Benzyloxycarbonylglycine	[M+H]+	C10H11NO4	Benzyloxycarbonyls	null	4834.48	2638.72	1573.99	2276.83	3325.4	5534.07	4011.95	5883.61	2569.67	2803.1	3620.66	3571.08	4834.74	2737.81	2453.86	3367.09	3414.36	4096.95	5400.71	3961.48	4152.56	3224.95	5125.71	3830.33	3281.8	2296.56	2778.56	2432.93	3763.55	2437.96
2382	4.638	210.075	no MS2: N-Benzyloxycarbonylglycine	[M+H]+	C10H11NO4	Benzyloxycarbonyls	null	2283.26	4236.15	2817.38	4296.38	4763.24	2221.43	3907.95	6867.71	4944.04	5465.73	8617.28	4550.86	5275.41	3890.02	2270.25	4404.91	5978.57	9304.5	7511.7	6968.72	1584.92	1752.56	2111.22	2014.23	2415.23	2832.75	3581.22	3079.54	2085.74	2068.3
2383	3.366	210.076	no MS2: N-Benzyloxycarbonylglycine	[M+H]+	C10H11NO4	Benzyloxycarbonyls	null	9342.1	8012.06	3746.72	11494.7	9627.03	4001.33	8597.58	18997.6	9634.64	18717.5	16155.9	4407.59	10223.6	9822.49	19037.2	4720.74	9469.6	22056.6	8961.58	21731.1	1677.7	2045.37	1657.26	7104.12	1604.41	3826.67	12847.1	11998.6	4127.52	2782.2
2384	12.349	210.082	no MS2: 2-(3-chlorophenyl)-4,4-dimethyl-4,5-dihydrooxazole	[M+H]+	C11H12ClNO	Chlorobenzenes	null	4574.83	2404.01	2047.7	1716.19	3197.82	4617.13	2916.79	5087.31	2697.84	2620.84	4271.77	4246.56	3735.77	3410.55	2477.16	2986.27	2727.37	3950.26	4656.3	2980.87	5893.83	3658.12	5117.42	3831.12	4849.87	6350.83	5141.56	5248.75	2885.46	3448.31
2385	2.326	210.106	no MS2: 3-Amino-Beta-Pinene	[M+Na]+	C10H18ClN	Bicyclic monoterpenoids	null	6887.24	9881.57	4326.44	9821.53	15365.1	1853.83	2876.84	7878.15	4545.79	7432.58	13963.7	10829.9	7300.7	11981.8	11849.2	4351.22	4198.37	9802.84	7075.65	9196.23	5490.94	6827.65	6437.32	7952.45	3816.92	7350.48	5411.79	8483.79	5213.68	4536.73
2386	12.526	210.149	no MS2: Pesticide6_Ethirimol_C11H19N3O_882476	[M+H]+	C11H19N3O	Hydroxypyrimidines	null	895.176	439.818	83.3312	408.736	1201.01	1788.6	2083.06	609.023	999.762	534.931	2524.61	1158.27	2200.34	417.571	741.512	2605.74	277.337	2357.87	2682.33	1294.22	975.593	1404.63	3650.45	386.306	1689.5	1171.65	3191.29	1388.36	1023.61	1572.76
2387	14.643	210.149	no MS2: Pesticide6_Ethirimol_C11H19N3O_882476	[M+H]+	C11H19N3O	Hydroxypyrimidines	null	5273.13	3349.31	5597.5	3985.29	9976.93	10899.2	5467.46	11924.2	7873.2	5213.87	4830.76	9321.98	8767.74	6617.77	2292.68	1237.45	1535.95	3495.54	4074.66	3519.1	13543.7	9672.96	12861	8802.08	12626.8	10604.2	11076.4	9404.58	7697.28	10390.6
2388	9.054	210.187	Unknown	[M+H]+	null	null	null	2154.19	1886.78	1260.75	1824.37	2604.95	1425.53	1679.34	3225.92	2541.86	2635.75	3705.49	1514.73	982.45	971.621	2039.18	1372.08	1253.89	2694.57	2127.59	2644.99	944.49	287.034	1322.79	750.225	526.879	536.742	955.802	308.781	637.809	368.387
2389	15.095	210.437	Unknown	[M+NH4]+	null	null	null	3500.51	1568.48	1474.14	1881.82	2694.19	3214.34	3534.18	4932.3	2080.05	2939.73	4101.84	2763.28	2738.27	2378.2	2260.55	2913.69	2538.53	3885.98	3622.12	3329.6	2319.17	1312.27	1725.64	949.866	1649.45	2126.86	1812.99	1724.86	1557.07	1337.16
2390	0.508	210.53	Unknown	[M+2H]2+	null	null	null	1673.52	368.841	236.489	976.391	271.347	35.603	304.658	1104.89	859.329	239.717	1555.02	1842.37	1292.2	302.63	396.645	687.999	414.99	1129.85	1222.81	1036.58	1463.6	182.025	2406.32	512.182	668.994	1141.17	1968.11	893.664	355.988	149.865
2391	9.805	210.628	Unknown	[M+H]+	null	null	null	3144.25	2377.54	2461.2	2467.5	4019.54	4423.46	4081.32	8784.37	4064.09	4009.08	6741.66	3654.9	2231.59	2241.36	3146.86	1997.53	4058.54	6449.24	7208.02	4527.23	1338.91	395.738	1460.94	1156.74	789.783	1549.79	1675.95	1372.53	1725.59	2261.27
2392	10.15	210.651	Unknown	[M+Na]+	null	null	null	1769.27	1303.69	978.916	1047.99	1615.29	3214.84	3015.34	4112.54	2077.73	2221.46	6423.06	3481.43	3579.66	2036.38	1996.01	1513.25	1667.08	3648.65	3898.55	4548.04	5682.71	2393.97	7865.63	9320.65	9385.93	5893.91	8461.1	12229.1	5931.1	12117
2393	0.453	210.813	Unknown	[M+H-H2O]+	null	null	null	95.767	748.824	41.3115	136.564	43.8063	158.272	408.779	39.2573	6.90946	746.12	45.5324	55.0336	131.335	2316.26	578.45	88.6362	531.517	226.333	0	86.0545	8.59311	2074.68	98.2313	83.4212	949.252	0	4.46365	1163.47	37.1562	105.268
2394	15.244	210.926	Unknown	[M+Na]+	null	null	null	7336.46	4272.07	4058.56	5450.13	6284.49	6836.46	6810.21	7942.38	4994.31	4850.22	4868.27	5361.43	4396.65	4781.37	3648.33	4504.72	3773.8	7200.24	6396.06	4894.69	4501.89	3605.33	4340.3	3577.66	4347.83	5968.28	5610.98	4997.85	4082.41	3458.28
2395	1.033	210.926	Unknown	[M+H]+	null	null	null	2205.37	1055.36	1514.65	2226.67	2080.15	1904.84	874.932	1881.32	1328.33	1420.69	1424.04	1403.67	904.466	803.95	878.786	922.284	932.485	1751.05	1596.67	1209.24	756.15	417.581	472.887	369.454	289.288	1087.53	587.707	908.423	430.529	611.131
2396	15.053	210.938	Unknown	[M+H]+	null	null	null	3298.76	2508.43	2765.62	3079.99	3820.22	2375.34	1917.46	2995.33	3134.65	2090.93	3453.16	3005.76	1807.34	3020.02	3327.32	2571.5	1770.08	5386.1	1916.12	4674.68	3198.96	1901.66	3229.73	2013.46	1809.42	3249.95	2387.5	2801.53	2429.07	2459.1
2397	0.521	210.97	no MS2: AZELAIC ACID	[M+H]+	C9H16O4	Medium-chain fatty acids	null	1961.01	1485.93	3082.82	5336.64	2767.98	2199.96	9982.84	7086.3	5902.72	912.028	4083.58	2885.28	472.111	623.157	6771.22	333.079	3084.86	1108.69	544.046	989.276	313.787	758.514	4484.97	739.244	489.663	921.577	9995.72	1194.96	2465.94	4493.11
2398	1.341	210.99	low score: AZELAIC ACID	[M+H]+	C9H16O4	Medium-chain fatty acids	100.95512:61 101.05034:16 101.06039:19 103.00549:20 103.01488:32 103.05074:17 104.10954:16 105.04894:23 105.06577:68 105.08049:20 106.05569:35 106.06621:86 106.08552:25 106.11995:19 107.00813:17 107.04781:1648 107.06760:19 107.08802:27 108.02156:19 108.03696:29 108.04484:77 108.05246:70 108.05956:43 108.07982:2162 108.09660:16 109.00246:15 109.00914:55 109.02871:683 109.06492:1836 109.08144:52 109.09224:69 109.97408:18 109.98212:18 110.03243:48 110.06236:113 110.07253:49 110.08774:133 110.09678:430 110.97223:18 111.00859:18 111.02821:16 111.04380:145 111.07767:21 111.08255:17 111.95151:17 111.97163:26 111.97791:29 111.98819:17 112.04395:16 112.06741:18 112.07294:29 112.08084:18 112.09273:18 113.00535:25 113.02124:17 113.10922:21 113.94598:21 113.96492:34 114.04058:17 114.05065:19 114.06087:66 114.11028:20 114.95576:34 114.97450:18 115.04031:18 115.05138:124 116.04436:78 116.05316:38 116.06165:58 117.00159:16 117.01506:17 117.05595:93 117.07010:34 117.07621:18 118.04180:17 118.05022:23 118.06223:296 118.92329:20 119.04857:1613 120.04987:142 120.07409:32 120.08362:49 121.02751:71 121.06451:156 121.07394:34 122.05855:32 122.06844:34 122.07719:45 122.08645:55 123.01289:37 123.03288:17 123.04189:52 123.05795:18 123.06484:51 123.07761:140 123.09392:45 123.11103:21 124.04525:23 124.06751:35 124.07504:93 124.09415:23 124.10826:95 124.97041:16 124.98466:19 125.02345:17 125.04495:18 125.05731:73 125.07753:51 125.08578:132 125.11255:21 125.97609:17 126.01128:38 126.02442:41 126.05280:37 126.07705:81 126.09173:2074 126.94744:17 127.08870:162 127.09978:27 127.56528:17 127.99426:16 128.00075:36 128.04602:21 128.05569:76 128.06261:72 128.07065:23 128.09427:17 128.94487:58 128.95311:105 128.99509:16 129.05949:19 129.93811:40 129.94640:38 129.95284:22 130.06264:110 130.07774:16 130.10545:40 130.92613:20 131.92578:17 131.93410:16 131.94478:25 131.99712:23 132.88921:17 132.89989:16 132.93451:18 132.99304:17 133.03339:19 133.05002:37 133.05965:17 134.02644:17 134.03961:16 134.05290:49 134.06316:16 134.06967:19 134.80318:17 135.03531:80 135.04471:63 135.05505:53 135.08922:29 135.09767:43 136.07419:6984 136.09654:22 136.10918:40 136.92717:16 137.02014:16 137.05786:419 137.07483:179 137.08215:166 137.10011:20 137.11462:20 138.05481:56 138.06645:41 138.07762:61 138.08636:141 138.09692:185 138.99736:17 139.01915:16 139.03999:16 139.05067:40 139.05875:16 139.08528:18 139.09065:58 139.94267:19 140.01109:17 140.04634:16 140.07220:49 140.10202:30 140.10768:25 140.95117:20 140.98732:18 141.05463:36 141.06984:32 141.95758:23 142.05962:17 142.06877:19 143.01373:17 143.54036:18 144.03514:16 144.05942:23 144.07736:43 144.08568:18 145.01755:20 146.05621:181 146.10045:23 148.05333:17 148.07527:18 148.09921:17 148.10957:18 148.57219:16 149.01614:19 149.05678:24 149.06335:25 149.10242:39 150.01950:16 150.03436:18 150.04549:38 150.06010:25 150.08696:75 150.09500:57 150.96194:18 151.04022:52 151.07199:72 151.08017:66 151.08971:19 151.09877:16 152.04202:34 152.06796:133 152.10051:17 152.11612:19 153.01387:53 153.02048:32 153.04805:42 153.05644:39 153.09660:16 153.10381:19 153.11490:19 154.02257:18 154.05101:32 154.08481:3968 154.12035:217 154.13577:16 154.96849:22 155.02708:21 155.06876:21 155.08080:69 155.09521:34 155.10591:19 155.12410:48 155.54413:31 155.97237:33 156.07469:19 156.08238:17 156.09703:24 156.12207:17 157.06003:18 157.09387:38 158.07721:16 158.09082:24 158.09756:26 159.08168:20 159.99518:16 160.01366:17 161.04427:16 161.05440:16 161.10580:56 162.05200:17 162.07332:16 162.08662:17 163.03665:21 163.08171:19 164.06673:411 164.09412:71 164.88823:21 165.00227:16 165.04939:16 165.07912:19 165.08836:35 166.05104:18 166.06313:25 166.08411:137 166.09450:50 166.11887:77 167.06895:35 167.07950:19 167.09000:17 168.05618:38 168.06969:36 168.09926:149 169.03784:16 169.06630:16 169.07495:19 169.08534:54 169.13300:16 169.99699:16 170.03342:25 170.05475:82 170.06288:72 171.06078:36 171.91995:16 172.09998:16 172.63455:25 173.02888:19 173.09065:17 174.96941:18 175.03296:16 175.07719:18 176.11935:126 177.12469:17 178.04590:41 178.08400:167 178.09624:20 179.06781:55 179.08170:96 179.09886:35 179.11963:98 179.15538:16 180.07312:19 180.08931:52 180.09801:15 181.09241:18 182.04460:45 182.05067:17 182.08200:80 183.11975:35 185.12962:24 186.10756:67 186.12172:16 192.07611:43 192.13142:19 192.16411:18 193.08711:52 193.12032:14 193.13210:67 194.07001:17 194.08769:28 194.09555:48 194.11038:17 194.11882:49 194.12877:21 194.14078:41 195.06157:16 195.07149:16 196.09698:614 196.13385:41 196.14600:21 197.04887:32 197.06255:37 197.07132:16 197.10764:16 198.09985:17 198.11325:16 198.12372:39 198.73990:18 199.12149:17 200.04704:22 208.98485:17 210.08977:65 210.10127:127 210.11214:44 210.13521:19 211.02193:16 211.04941:36 211.05905:20 211.06963:18 211.08136:18 211.11642:18 211.13676:290 211.14912:214 211.17020:17 211.93185:16 212.05847:16 212.07906:60 212.09288:22 212.10208:18 212.13535:58 212.14624:60 212.17355:24 213.07114:22 213.08096:16 213.09538:32 214.05518:16 214.08121:18 214.10574:946 214.14108:245 214.15517:46 215.05473:16 215.07480:49 215.10933:93 215.11815:39 215.94302:16	2389.88	1833.05	2066.08	2144.7	2396.79	1498.07	2168.22	4182.61	2111.84	2852.49	2505.79	2492.27	1963.64	1630.29	1173.25	2310.07	1990.3	3628.26	3007.04	2002.13	2538.57	1369.93	1689.21	1671.53	1776.89	5476.05	4677.92	3464.28	2104.73	3399.68
2399	1.114	210.993	Pesticide5_Acibenzolar-S-methyl_C8H6N2OS2_Actigard	[M+H]+	C8H6N2OS2	Benzothiadiazoles	100.92988:32 100.93627:16 100.95463:19 101.05739:38 101.06332:50 101.93197:18 101.94173:45 102.03114:21 102.06691:30 103.05302:89 104.03912:17 104.05794:43 104.90656:16 105.03203:17 105.03896:16 105.05848:30 105.06981:111 106.00584:17 106.05225:18 106.06246:96 106.93837:25 107.00940:19 107.02093:21 107.03886:96 107.04709:774 107.05399:281 107.07523:42 107.08756:32 108.02106:34 108.04455:40 108.04955:18 108.05842:22 108.08028:1588 108.76605:17 108.95732:73 108.96519:16 109.00755:20 109.02042:128 109.03133:241 109.04181:25 109.06425:1429 109.08662:37 110.02753:25 110.05125:30 110.05898:163 110.06619:48 110.07822:34 110.09379:469 110.96844:16 110.97709:91 111.00708:18 111.03452:34 111.04085:120 111.08958:49 111.11096:16 112.07436:35 112.09922:19 112.11404:87 113.02617:20 113.03883:40 113.93133:16 113.94194:81 113.95799:19 113.96577:29 113.97325:19 114.93897:54 114.96646:38 115.04417:16 115.05228:198 115.07047:30 115.86422:16 115.96410:16 116.04645:17 117.04790:38 117.05684:57 117.52569:23 117.96104:17 118.03773:17 118.05586:74 118.06577:229 118.07557:37 118.92020:19 119.04887:1501 119.06532:48 119.08338:25 120.05170:130 120.07212:43 120.08018:254 120.20073:16 121.02341:21 121.03042:78 121.06008:113 121.06718:58 121.07729:16 121.09686:16 121.10626:17 122.02029:18 122.03733:19 122.05620:61 122.06268:22 122.07120:21 122.09077:23 122.10264:18 122.95081:22 122.97587:23 123.01025:18 123.03899:73 123.04985:18 123.06413:83 123.07288:86 123.08389:36 123.09521:21 123.94237:18 123.95833:16 124.03578:22 124.04381:27 124.07307:32 124.08770:19 124.09435:26 124.93185:18 124.95425:24 124.98485:20 124.99175:26 125.01468:58 125.02418:27 125.03082:40 125.05576:51 125.06244:37 125.07730:21 125.11855:16 125.96851:62 125.98668:18 126.05061:92 126.05855:49 126.09100:1379 126.12501:37 126.97267:63 126.99973:31 127.03337:17 127.04095:37 127.05446:16 127.06087:19 127.07788:45 127.10191:16 127.93458:19 127.99890:16 128.05197:17 128.06508:35 128.07057:53 128.94975:203 128.99641:18 129.00409:16 129.04858:17 129.52936:21 129.95450:38 129.98749:24 130.04781:16 130.05911:16 130.89713:17 130.90974:16 130.92882:20 130.94417:21 131.01933:20 131.07001:19 131.92087:37 131.94412:34 131.96028:16 132.08438:16 132.89832:16 133.00676:18 133.03406:25 133.04463:16 133.06061:54 133.07169:16 133.10706:23 133.98160:16 133.99498:17 134.01791:24 134.04865:22 134.05772:18 134.06465:18 134.09401:19 134.54886:30 134.98360:26 135.00772:20 135.03175:16 135.04257:67 135.05862:33 135.06702:42 136.01389:18 136.02008:16 136.07477:4977 136.10481:33 136.11958:16 136.45816:28 136.92252:16 137.02058:23 137.02885:19 137.05110:98 137.05960:447 137.07889:239 137.08739:70 137.10693:40 137.97681:16 137.99380:20 138.02278:17 138.05490:66 138.06155:40 138.09108:1912 139.03433:19 139.05069:55 139.07895:19 139.09001:21 140.03851:16 140.05051:146 140.05998:43 140.07071:43 140.09586:16 140.10913:19 140.91383:23 141.06253:29 142.00026:22 142.06586:20 142.96478:17 143.06171:25 143.07024:20 143.55798:23 143.94875:23 144.08398:20 144.74687:17 144.87440:16 146.05580:29 146.07091:26 146.10080:34 146.99403:25 147.00224:21 147.03592:37 147.09096:18 149.02144:19 149.05383:87 149.06764:44 149.09738:38 149.10579:26 150.04677:35 150.05971:52 150.09256:78 150.13081:16 150.95877:18 151.02725:17 151.03778:35 151.06012:19 151.07280:164 151.08931:40 151.12354:25 152.03008:16 152.06316:25 152.07068:19 152.09317:18 152.10631:153 152.98611:19 153.01773:53 153.05791:59 153.07594:20 153.09410:36 153.11467:16 153.20383:16 153.94556:23 153.96332:18 153.97035:22 154.04987:20 154.08493:3442 154.11420:83 154.12088:40 154.13094:50 154.51620:42 154.96124:47 155.02602:18 155.06145:27 155.07439:20 155.08604:89 155.09810:18 155.11467:152 155.52472:17 155.95374:35 156.03484:21 156.05559:18 156.97331:19 157.07753:25 158.36949:16 159.15256:25 160.04179:17 160.52133:40 161.06482:16 161.10741:30 162.05396:76 162.11076:18 162.55367:28 163.00635:25 163.04733:18 164.07100:413 164.08736:19 164.10542:35 164.90399:17 165.01358:25 165.05995:16 165.08357:103 165.10130:18 166.02017:37 166.05540:43 166.06931:57 166.08810:67 167.03044:17 167.06349:49 167.07196:38 167.08136:22 167.09262:35 168.05763:16 168.07031:28 168.08636:46 168.09425:116 168.10481:35 168.20967:16 169.03044:29 169.03970:24 169.05661:38 169.07207:41 169.08261:16 169.99921:17 170.04237:21 170.05739:54 170.07820:16 170.12270:21 170.95966:16 170.98280:37 171.00131:39 171.05281:21 171.09676:19 171.14368:18 172.07748:16 172.95995:18 173.00861:21 174.00742:20 174.13239:25 175.07481:32 176.01854:21 176.11613:97 176.12766:37 177.05272:18 177.06256:53 178.01576:18 178.05583:19 178.06772:16 178.08047:17 178.08838:39 178.10262:48 179.06503:49 179.07155:113 179.08057:55 179.11049:17 179.12534:17 180.00877:17 181.10001:25 181.11136:17 181.13678:24 182.00591:21 182.04053:70 182.09013:32 183.06018:17 183.10051:17 183.11057:18 185.12067:29 185.88641:17 186.11037:42 186.11794:20 187.04272:18 192.05528:17 192.06633:62 192.08031:20 192.09081:20 192.10181:19 192.11023:20 193.02663:45 193.08214:62 193.12825:35 194.05865:17 194.08276:65 194.09093:42 194.12332:17 195.01724:16 195.06264:42 195.07072:23 195.08252:19 196.09621:413 196.11418:32 196.12988:51 196.86623:16 197.06606:16 197.08266:19 198.07719:16 198.10081:22 198.10963:26 206.80525:16 210.07281:47 210.10118:24 210.12131:64 210.14282:37 210.18077:17 210.19247:25 211.01968:18 211.04483:18 211.06137:51 211.07526:22 211.08643:34 211.10469:16 211.11603:19 211.13902:279 211.20197:16 212.10149:27 212.10854:16 212.12013:16 212.14212:75 212.15614:18 212.21411:20 213.07413:21 213.10858:21 213.12910:36 213.15599:22 214.04625:19 214.09677:334 214.10719:273 214.11555:308 214.13625:136 214.14886:70 214.18533:16 214.21446:22 214.83763:16 215.03656:20 215.05623:16 215.06557:74 215.10876:21 215.12872:63	2512.09	1870.4	1979.48	2466.85	2188.17	2066.48	2532.57	3803.95	2111.84	2852.49	2422.24	2896.03	2277.06	1657.34	1207.2	2687.61	2116.05	3288.75	3115.97	1888.71	3069.77	1906.66	2905.56	1632.7	1997.47	6105.03	4407.76	3600.33	2243.26	3759.03
2400	0.524	211.037	no MS2: D-SACCHARIC ACID	[M+H]+	C6H10O8	Glucuronic acid derivatives	null	2940.83	1383.73	1164.77	1973.17	2249.21	563.67	1346.57	3651.9	1468.43	1092.66	6054.85	4169.9	3206.5	4062.88	2251.77	7956.45	3163.26	4049.94	5090.93	3784.34	3120.36	2060.4	6586.36	8876.3	2433.95	12055.7	9501.7	3929.43	2118.62	6107
2401	1.778	211.057	NCGC00169471-02!1-(3-acetyl-2,4,6-trihydroxyphenyl)ethanone	[M+H]+	C10H10O5	Alkyl-phenylketones	101.00263:21 101.94102:16 103.05278:20 103.05830:16 104.33169:21 105.02165:19 105.94285:16 106.05702:18 106.06360:38 106.95434:16 107.04890:1507 107.06339:14 107.07417:54 108.03733:16 108.04686:80 108.05463:162 108.06922:34 108.08153:790 108.96317:19 109.02722:176 109.03883:32 109.06393:495 109.07039:184 109.39545:19 109.54286:17 110.02986:16 110.06376:79 110.07843:18 110.09492:69 110.10478:16 111.00763:43 111.03768:39 111.04205:73 111.08015:34 112.05283:20 112.09913:20 112.96202:32 112.99478:16 113.00867:17 113.12640:28 113.94067:40 113.94812:16 114.05630:97 115.00694:21 115.03374:16 115.05354:20 116.04238:36 116.05636:19 118.04439:18 118.06110:75 118.07208:42 119.04839:479 119.08633:18 120.05234:49 120.08131:16 120.94852:34 121.03040:91 121.06309:113 122.07018:18 122.98406:23 123.04037:19 123.05206:16 123.07022:87 123.08295:35 124.02180:16 124.05249:33 124.07639:36 124.08270:19 124.10966:16 125.02245:37 125.05654:212 125.09900:16 125.10540:18 125.96040:33 125.98872:17 126.05997:36 126.09038:776 127.00264:22 127.03336:35 127.05730:50 127.07921:25 127.09923:36 127.95312:16 127.99858:19 128.05911:34 128.08655:21 128.10486:18 128.94691:57 128.95322:55 128.96115:17 128.99648:34 129.02216:17 129.03552:17 129.57147:17 129.97473:25 130.07130:23 131.93350:17 132.07219:16 132.98491:16 133.00195:17 133.04947:16 133.99176:22 134.10129:29 135.02328:20 135.03413:38 135.04105:45 135.04784:67 135.08809:16 136.03813:60 136.07553:2297 136.11223:21 136.24498:17 136.99429:19 137.02275:25 137.04997:45 137.06085:174 137.08168:125 137.12093:21 138.09251:36 138.10071:20 139.04396:49 139.09241:16 139.12062:33 139.98447:17 140.05589:20 140.06564:40 140.07240:51 140.08847:18 140.10115:51 140.92654:19 140.95387:16 140.96143:16 140.98965:21 141.04803:16 141.99371:19 143.07510:19 144.07231:16 144.08580:16 146.04962:16 146.06174:17 147.03629:16 147.04341:16 148.07458:18 148.09416:16 148.96660:16 149.03426:19 149.04242:16 149.05635:111 149.10735:16 149.97533:17 150.08942:173 150.99770:22 151.03654:109 151.05141:59 151.05930:17 151.07156:85 151.08354:49 151.09038:17 151.32321:30 152.05035:16 152.06599:36 152.08276:18 152.10371:19 152.11020:16 152.98274:38 153.02029:38 153.03163:18 153.05487:16 153.08537:18 154.07848:323 154.08698:1209 154.12222:33 154.96976:40 155.05516:21 155.06702:19 155.08572:55 155.09137:19 155.95055:16 156.03302:16 157.09418:27 160.96420:17 161.06659:16 161.09438:17 162.05602:16 163.06631:21 164.02382:16 164.03363:16 164.05550:18 164.07111:188 164.08423:20 164.10913:16 165.04326:19 165.06059:17 165.10313:16 166.06352:16 166.08093:84 167.00298:16 167.03285:19 167.05142:16 167.06494:37 167.07318:33 167.08902:59 167.99481:20 168.05910:20 168.07022:35 168.09241:54 168.10304:67 168.95319:16 168.98885:17 169.06902:16 169.11577:21 170.04813:33 170.08325:22 175.02394:21 176.12259:43 176.99104:16 177.00102:20 177.00775:16 177.02124:16 177.04771:19 177.99954:17 178.08031:61 178.09555:41 179.07162:65 179.11775:16 180.09929:19 180.10748:20 182.01715:16 182.06163:16 182.07408:16 182.09137:21 182.12091:17 183.02945:18 184.08762:16 184.09332:43 186.08403:16 187.01294:16 191.00748:18 192.09598:17 193.05261:35 193.06808:22 193.09077:16 194.08777:32 195.02893:18 195.06313:21 196.08179:78 196.09175:180 196.10013:64 196.12651:25 196.14107:16 197.06758:16 197.07495:23 197.24426:18 198.10930:18 201.01624:16 210.06982:32 210.17769:17 210.18872:20 211.05327:146 211.13495:16 211.19005:18 212.06398:18 212.08578:51 212.14035:50 212.16922:17 213.02974:16 213.06319:39 213.14528:18 214.07925:25 214.09741:98 214.10509:258 214.11909:91 214.12985:68 214.14824:114 214.22586:24 215.07007:36 215.08719:21 215.11072:16 215.13657:16	7157.94	11416	10471.4	16044.8	14229.7	3318.67	7988.44	8361.42	8086.59	12714.1	43277.5	34503.1	58784.1	16621	17217.8	25681	19186	41897.5	56495.7	22769.9	42078.8	51394.6	50652.5	43424.4	25731.1	63110.8	59124.7	38261.3	12386.5	33967.8
2402	4.745	211.059	no MS2: NCGC00380881-01!4,6,8-trihydroxy-3-methyl-3,4-dihydroisochromen-1-one	[M+H]+	C10H10O5	Hydroxybenzoic acid derivatives	null	48244.9	43102.9	33716.5	42071.5	51678.5	32982.5	38452.2	56293.9	36671.2	38277.7	58588.7	53033.5	48977.6	45248.9	43091.1	36986.4	32459.5	50634.3	51329.1	41726.6	42420.5	28227.7	45566.4	36102.9	34895.8	52723.1	67299.2	49188.7	39170.8	43416.2
2403	4.216	211.06	no MS2: (3aR,6R,6aR)-6-(hydroxymethyl)-2,2-dimethyldihydrofuro[3,4-d][1,3]dioxol-4(3aH)-one	[M+Na]+	C8H12O5	Ketals	null	9616.43	7533	11008.9	9483.17	10927.3	5831.36	7309.09	13144.2	8738.09	9442.96	11415.4	10281.2	10501.1	7398.21	8296.36	8542.18	7213.13	13553.7	11430.7	9118.38	9622.92	6008.46	11607.8	7382.59	5719.87	11828.6	11956.7	9954.79	5807.79	9005.55
2404	14.556	211.095	no MS2: Nonic Acid_major	[M+Na]+	C9H16O4	Medium-chain fatty acids	null	187.911	161.787	131.882	213.864	457.846	272.429	306.367	357.662	248.825	341.659	348.253	400.07	192.594	342.768	198.184	116.268	171.948	409.288	452.547	369.159	5528.72	4142.45	4486.16	4757.46	2808.36	4522.56	6542.29	4190.74	5314.83	4901.96
2405	3.879	211.109	no MS2: Di-n-butyl phosphate	[M+H]+	C8H19O4P	Dialkyl phosphates	null	16327.8	11885.1	9061.01	14477	16445.8	15764.1	12545.8	19429	9463.25	14287.5	17487.3	17661.4	10993.9	11552.2	15091.8	10721.8	9689.91	16381.9	14889.4	15940.2	22842.3	9539.23	7641.85	16550.5	9982.51	9903.51	7870.42	7015.37	3375.36	8457.02
2406	8.73	211.121	no MS2: 3-Amino-9-ethylcarbazole	[M+H]+	C14H14N2	Carbazoles	null	2150.58	1655.65	1242.16	2050.17	1427.64	1036.27	1967.47	5488.52	1651.43	1548.34	5737.99	4582.88	4927.92	4088.86	2230.81	3903.94	2819.69	7050.75	3427.42	5316.66	6572.37	3835.22	1141.35	7861.5	8999.28	13431.9	8132.26	10639.4	5177.42	5426.91
2407	14.68	211.131	no MS2: 10-HYDROXYDECANOATE	[M+Na]+	C10H20O3	Medium-chain hydroxy acids and derivatives	null	1183.62	773.296	1076.96	1591.89	1650.34	4302.31	2088.09	1165.06	2138.78	1550.94	1561.58	2293.74	1112.33	1733.56	512.337	1067	863.944	1937.76	1930.08	1009.74	4432.3	3245.84	3532.49	2261.84	2814.99	2675.92	3170.58	2678.05	2543.13	3961.91
2408	3.681	211.132	no MS2: Jasmonic Acid	[M+H]+	C12H18O3	Jasmonic acids	null	3434.04	4811.7	3011.99	6063.53	4082.89	9334.01	4919.4	6129.96	4595.71	8040.67	11043.9	2364.29	3531.64	3650.93	5902.18	7131.3	2630.15	12568.4	7317.8	6513.06	4386.53	3479.67	3559	6796.31	2728.01	3721.84	5940.3	3080.11	1822.58	8528
2409	2.544	211.135	no MS2: Jasmonic Acid	[M+H]+	C12H18O3	Jasmonic acids	null	4101.5	4728.16	2985.86	6572.67	6835.21	3645.39	4250.02	7138.84	5868.85	6145.29	8041.92	4259.53	7213.51	4851.41	5939.81	4876.08	4592.91	14065.2	9032.52	10485.5	4094.54	5095.37	4832.14	6495.97	2610.41	6716.35	3866.18	8917.41	4075.76	3422.09
2410	10.21	211.169	no MS2: Altretamine (Hexalen)	[M+H]+	C9H18N6	Dialkylarylamines	null	3306.34	4544.75	2433.04	3703.87	4427.32	2150.2	5908.61	15199.3	8060.84	8562.44	5443.24	5052.28	2972.7	3746.63	2560.3	2722.57	3147.81	10196.3	14274.4	10206	18590.3	7683.88	5014.08	14218.3	9550.32	8355.22	26279	41324.5	8756.8	3111.75
2411	5.074	211.169	no MS2: Altretamine (Hexalen)	[M+H]+	C9H18N6	Dialkylarylamines	null	3242.99	2587.53	2306.1	3229.01	4168.29	2441.36	3192.32	7204.01	3387.43	5133.15	7294.34	6083.16	4066.07	3663.92	2760.57	4391.36	3200.64	8947.83	8380.22	9403.95	5801.04	3580.65	3885.61	4356.22	4069.6	5205.99	7891.34	7012.31	3771.37	3570.72
2412	10.361	211.169	Unknown (carbon number 13); PlaSMA ID-771	[M+H]+	C13H22O2	Unknown	100.95089:18 100.95813:19 101.05894:19 101.10864:19 101.55102:23 101.94204:23 103.03722:16 103.05338:56 103.06155:26 104.04481:16 104.96159:20 105.00702:18 105.03960:16 105.04487:16 105.06318:121 105.07248:359 106.06885:105 106.07623:35 106.99892:16 107.04187:17 107.04873:17 107.07459:36 107.08592:208 107.10216:17 108.04195:18 108.07700:16 108.09128:107 108.11052:17 109.02865:19 109.06783:71 109.07623:14 109.10159:410 109.14222:19 109.54909:17 109.97058:16 110.05792:18 110.06951:78 110.10324:39 110.58020:43 110.95390:16 111.04884:29 111.07591:16 111.08810:37 111.10547:17 111.55930:23 112.01392:21 112.02316:20 112.04808:16 112.07047:16 112.08753:29 112.94711:16 112.96526:40 112.98343:17 112.99242:23 113.05058:32 114.09253:33 115.05193:119 115.07626:18 115.96851:22 115.97554:16 115.98610:16 116.04492:63 116.05302:31 116.05953:16 116.06718:17 116.07475:16 116.10430:18 117.06526:45 117.07531:42 117.95498:16 118.06593:78 118.07748:38 119.06053:17 119.06569:23 119.08466:270 119.53085:20 119.97869:18 120.08835:54 120.09924:19 121.06673:18 121.09200:16 121.10040:14 121.10715:27 121.52605:19 122.07319:25 122.10033:52 122.10577:73 122.53275:16 122.54737:17 122.96425:40 123.07160:41 123.08241:124 123.11292:16 123.11997:39 124.04411:16 124.06998:32 124.08924:18 124.97517:23 124.99635:16 125.04898:44 125.09489:54 125.97790:34 125.98709:20 126.00035:20 126.03480:16 126.96884:21 127.05026:105 127.05812:36 127.07907:33 127.96695:66 128.00381:33 128.04056:24 128.05774:22 128.07399:19 128.09918:19 128.10629:22 128.94420:31 128.95096:78 128.98717:16 129.05705:16 129.07030:45 129.08849:47 129.92929:17 129.93570:17 129.94856:16 129.97899:16 130.06400:70 130.07866:18 130.52007:16 130.53903:25 130.56161:16 130.94321:34 130.96626:19 130.99677:16 131.00558:16 131.03069:22 131.06822:18 131.07686:36 131.08534:184 131.92761:48 131.93758:41 132.07349:62 132.08572:422 132.52383:18 132.93190:17 133.06107:35 133.08852:110 133.09990:196 133.10791:71 134.06230:22 134.09407:50 134.10497:85 135.05096:17 135.07109:16 135.08076:16 135.08740:16 135.11490:55 135.12212:16 135.97833:16 135.99309:16 136.05466:21 136.06322:40 136.11795:55 136.12561:15 137.08014:17 137.08896:77 137.09938:52 137.13084:44 137.96700:19 137.97824:16 138.09981:16 138.95732:17 138.96297:16 138.98145:36 138.99081:21 139.08046:16 139.10591:22 139.53462:18 139.98407:34 139.99663:19 140.04504:66 140.05931:24 140.10336:18 140.98805:22 141.06602:33 141.53929:21 141.96941:26 141.98167:17 141.99174:17 141.99762:16 142.01308:17 142.07521:39 142.12724:18 142.97214:33 142.99052:69 143.05385:20 143.06378:18 143.07883:53 143.08960:18 143.95686:33 144.08038:156 144.08846:39 144.10857:16 144.95610:16 144.96649:38 144.98990:36 145.04224:18 145.08562:24 145.09204:27 145.10028:32 145.22910:16 146.09131:20 146.10066:36 146.11649:22 146.55296:16 147.06021:28 147.10901:33 147.11732:87 147.60889:32 148.11882:16 149.02177:18 149.08607:23 149.09842:16 149.12933:151 150.04103:16 150.06366:16 150.09499:43 150.10184:37 150.12801:32 150.13419:75 150.99503:22 151.01010:18 151.11023:32 151.12328:16 151.14737:64 151.16203:16 152.05679:22 152.06445:18 152.07143:17 152.13115:17 152.14958:20 153.05075:16 153.09100:16 153.13670:36 153.96877:17 154.00824:18 154.06522:16 155.02151:17 156.00110:16 156.06306:17 156.07809:16 156.08818:32 156.13603:23 156.14754:25 157.00682:19 157.08920:16 157.98317:18 158.02454:19 158.06975:16 158.08456:33 158.09659:16 158.10431:18 158.98863:17 159.00339:16 159.08946:21 159.10435:37 159.12180:18 159.56546:16 160.52637:19 161.13728:21 162.13869:29 164.06284:19 164.09030:20 164.10716:16 164.13737:16 164.15305:36 164.15993:16 165.02661:41 165.05988:16 165.08902:32 165.10425:23 165.16058:17 165.98488:18 166.04846:23 166.08916:17 166.97159:19 166.97786:17 167.03348:35 167.06638:16 167.08235:18 167.11182:34 168.04398:17 168.13626:35 169.07893:47 169.09435:17 169.10840:22 169.14984:27 170.09818:355 170.15416:52 171.01408:17 171.08978:22 171.09837:69 171.12874:20 171.13759:17 171.15430:166 171.99617:16 172.09001:38 172.11220:56 172.13382:31 172.15224:21 172.16829:17 172.17809:35 172.21220:18 173.09662:17 173.11861:18 173.13313:43 173.16614:16 174.00624:18 174.11604:82 174.13141:201 174.14664:35 175.11781:17 175.14813:179 176.15414:80 177.09195:36 177.09750:15 178.10254:17 178.98540:18 179.09160:16 179.14203:16 180.07767:16 180.08601:16 182.00764:16 182.07455:22 182.08621:49 182.10274:17 183.02347:20 183.08945:74 183.10464:18 183.11409:19 184.02493:33 184.03436:21 184.08482:16 184.11256:18 185.02264:16 185.10327:16 186.01927:18 186.04713:16 186.11835:18 186.12784:92 187.10483:20 187.14119:20 191.98839:22 192.13275:20 192.14149:30 193.02182:21 193.11604:35 193.12634:19 193.14522:17 193.15579:73 193.18254:19 194.13242:16 194.17021:16 195.09222:25 195.11685:28 196.02451:23 196.09207:17 201.10136:44 207.98618:18 210.03653:16 210.15686:59 210.17329:32 210.18932:17 211.09972:16 211.17180:17 212.08917:17 212.13419:18 212.14633:18 212.15871:34 212.20119:17 212.22025:16 213.09827:16 213.11551:17 213.14740:37 213.15746:33 213.17213:16 214.00139:20 214.05020:23 214.13882:16 214.15218:37 214.16681:36 214.18008:37 214.21848:16 214.23471:19 214.25362:16 214.26585:17 215.12802:41 215.18893:21	5443.97	3594.86	3288.17	6772.2	3827.54	2766.9	10816.4	35478.1	14646.1	21246.5	6997.97	9060.51	3105.13	5584.52	6040.73	3092.9	3147.24	35177.7	15348.2	13950.3	63913.1	24406.9	9663.67	34132	19901.4	11968.7	76476.4	58921.7	9894.47	11682.8
2413	10.662	211.169	no MS2: Altretamine (Hexalen)	[M+H]+	C9H18N6	Dialkylarylamines	null	3456.32	4686.89	2653.98	2426.69	5116.59	1533.41	4730.83	4886.48	3809.51	8304.44	32652.6	8634.82	7597.97	4478.37	8000.09	9093.09	3725.15	13546.1	14814.3	17519.3	18774.7	8484.64	38760.2	32318	8638.78	16600.6	16138.1	21123.8	7796.58	13825.7
2414	2.132	211.181	Cyclo[D-Leu-L-Pro-]	[M+H]+	C11H18N2O2	Alpha amino acids and derivatives	100.21651:16 100.96246:20 100.97649:18 101.01175:19 101.05797:956 101.06702:83 101.93585:40 101.95828:18 101.97440:29 102.03953:65 102.04475:56 102.05294:44 102.06400:61 102.08633:17 103.03562:16 103.05290:167 104.04636:190 104.09865:22 104.49872:19 104.95708:43 105.03257:17 105.04340:25 105.05562:86 105.07050:145 106.01588:16 106.03307:27 106.03900:28 106.05404:37 106.06433:480 106.07531:25 106.98013:19 107.01240:17 107.03682:24 107.04588:220 107.05978:29 107.07578:101 108.05856:23 108.07253:90 108.08466:84 108.95134:33 108.96127:54 108.97000:18 109.00874:22 109.02353:113 109.03843:16 109.05665:15 109.06705:319 109.08196:23 110.03621:22 110.05854:1012 110.09004:707 110.09650:1446 110.38926:16 110.50818:22 110.89873:18 110.96577:33 110.97716:46 110.98538:18 111.00087:20 111.03367:34 111.04340:20 111.05271:31 111.05984:67 111.06902:17 111.09093:1542 111.10239:191 111.98230:40 112.03011:17 112.03918:62 112.07164:16 112.07912:18 112.09186:32 112.10084:95 112.10888:47 112.11732:28 112.90695:22 112.95044:17 112.96882:19 112.98588:18 112.99507:23 113.01763:18 113.02494:34 113.05185:17 113.05627:34 113.06387:16 113.07726:23 113.93974:66 113.95668:60 113.96570:124 114.09100:16 114.93325:51 114.94476:75 114.97170:16 115.01315:21 115.05304:459 115.06251:45 116.00756:40 116.02203:23 116.03548:19 116.05067:101 116.06275:50 116.92311:35 116.93230:35 116.98189:16 117.04925:18 117.05686:114 117.06840:18 118.05883:52 118.06702:49 118.52796:38 119.05573:104 119.07738:35 119.08701:19 120.03508:15 120.04303:77 120.04786:44 120.07633:131 120.08852:49 120.52501:18 121.02245:50 121.03077:144 121.06355:352 121.07708:169 121.09461:17 121.47741:17 122.02968:17 122.03654:37 122.05423:81 122.06384:100 122.07233:60 122.09585:38 122.10219:31 122.95053:18 123.02716:23 123.03466:35 123.04144:42 123.04889:43 123.06026:40 123.07526:73 123.08436:237 123.09492:263 123.11789:42 123.49674:27 124.01890:22 124.02802:19 124.04566:19 124.07449:248 124.09499:19 124.91406:19 125.00634:16 125.01839:44 125.02719:16 125.05447:20 125.07633:81 125.08405:16 125.10336:116 125.10867:40 125.27995:16 125.97299:16 126.03659:105 126.05698:78 126.08736:96 126.13311:18 126.97105:16 126.99342:16 127.03026:19 127.04568:15 127.05917:61 128.04880:47 128.06129:101 128.07153:157 128.09863:18 128.10794:16 128.94942:220 128.99721:17 129.01910:16 129.05336:19 129.06630:104 129.99478:21 130.04799:19 130.05983:60 130.90244:18 130.93445:19 130.94611:19 130.99219:18 131.05469:141 131.08101:16 131.09126:22 131.85753:19 131.94107:53 131.95010:311 131.97954:21 132.03625:21 132.04222:17 132.05989:49 132.07018:174 132.08098:41 132.90317:16 132.93246:30 132.99741:114 133.02625:19 133.05833:17 133.07558:597 133.10541:16 133.99896:20 134.02798:17 134.03432:16 134.04976:17 134.06044:105 134.07732:192 134.08507:475 135.02019:16 135.04097:86 135.06972:51 135.08650:161 135.09480:222 135.95183:16 135.98048:16 136.06125:18 136.07666:203 136.09363:32 136.11038:1531 136.98186:19 137.00069:25 137.02205:15 137.02831:45 137.05373:295 137.06381:103 137.08371:16 137.11032:172 137.12138:41 137.13051:25 137.98947:29 138.05058:44 138.06131:16 138.08023:70 138.08859:313 138.09549:108 139.01704:19 139.03833:35 139.04906:42 139.05359:17 139.07751:22 139.08623:17 139.10773:16 140.00441:23 140.01195:42 140.02740:20 140.04691:37 140.06111:19 140.06772:37 140.10620:19 140.11453:18 140.14801:48 140.17392:17 140.99118:25 141.00986:17 141.05725:34 141.06897:167 142.06592:128 142.07802:35 142.93439:16 142.98773:18 143.01030:16 143.02577:16 143.03503:18 143.07425:44 144.05444:23 144.06290:45 144.07133:16 144.08359:38 145.01672:16 145.04912:20 145.06442:42 145.07303:64 145.08759:36 146.01868:17 146.06201:53 146.07184:136 146.93535:19 147.00470:30 147.03510:56 147.05162:19 147.08376:121 147.09308:306 147.10109:82 147.12373:16 147.92583:16 148.03413:20 148.04236:19 148.07480:18 148.08333:39 148.09329:145 148.10326:90 148.77554:16 149.02487:78 149.05176:33 149.05917:110 149.07889:16 149.08936:30 149.10100:154 149.11003:153 150.03259:18 150.04498:24 150.05853:34 150.07532:49 150.08746:54 150.10138:62 150.11946:18 150.55322:23 151.00505:35 151.03455:35 151.05156:79 151.06076:42 151.07216:43 151.08345:46 151.09331:61 151.11674:24 151.12268:25 151.86717:17 151.89090:22 151.89809:17 151.94582:17 152.00914:20 152.05083:62 152.06258:107 152.07401:97 152.09750:87 152.10876:36 152.96259:24 152.98592:23 152.99796:45 153.01489:102 153.02332:51 153.03650:23 153.04549:17 153.06705:103 153.84579:18 154.01776:20 154.04591:16 154.05884:69 154.07857:54 154.09114:16 154.11752:337 154.12941:82 154.97498:70 154.98907:54 154.99976:34 155.01889:42 155.06300:24 155.07213:44 155.09842:16 155.11702:21 155.94357:32 155.99286:17 156.03319:19 156.06538:36 156.07463:22 156.09999:68 156.99890:21 157.06075:19 157.06920:60 157.08093:63 158.06932:19 158.08028:39 158.09154:78 159.09081:561 159.09903:240 160.04880:17 160.06993:38 160.07886:109 160.08881:53 160.10016:84 161.05794:18 161.09094:19 162.05551:38 162.10471:44 162.99486:19 163.00592:18 163.01337:19 163.03622:22 163.05571:17 163.07767:19 163.08788:19 164.05075:26 164.07161:101 164.09387:17 165.01059:18 165.05634:61 165.08563:51 165.09703:61 165.95879:17 165.98584:17 166.04420:17 166.05301:63 166.06516:40 166.07544:65 166.08389:86 166.09659:33 166.12251:18 166.97849:17 167.02440:21 167.06145:117 167.07323:312 167.09280:18 168.01855:20 168.02867:25 168.05431:100 168.06471:54 168.08160:125 168.09865:152 168.11055:170 169.04913:18 169.06480:81 169.08659:16 169.57332:20 170.02104:32 170.10208:82 170.11467:57 170.12828:41 171.03636:19 171.06122:16 171.10866:16 172.08018:17 172.87167:16 172.97252:55 172.98166:18 172.99570:38 173.00861:58 173.01729:16 173.09624:22 173.10666:20 173.55475:21 173.98120:18 174.01465:22 174.10063:87 174.10957:37 174.12234:16 174.13161:16 175.09499:77 175.10474:82 175.11214:77 175.12097:19 175.68384:16 176.07417:16 176.08359:16 176.11731:11575 176.97592:17 176.98534:18 177.02208:20 177.05440:17 177.08884:19 177.11380:508 177.12439:1568 177.14113:84 177.79277:19 177.98892:33 178.04373:26 178.05838:27 178.07318:29 178.09300:78 178.12357:151 179.04074:17 179.05170:21 179.06754:18 179.07822:32 179.08844:47 179.10725:286 179.11795:605 179.15341:1952 180.05763:51 180.06512:14 180.09216:21 180.12843:34 180.15509:195 180.16835:75 180.17639:19 181.06041:76 181.07320:23 181.15738:24 182.07716:26 183.05165:21 183.06126:27 183.08485:17 183.09796:28 184.04565:17 184.09439:32 184.10489:24 184.11429:20 184.58803:19 185.05040:17 185.06467:16 187.07057:33 187.11339:17 190.05057:39 191.00623:18 192.05064:28 192.06590:328 193.04523:16 193.05215:46 193.06361:51 193.07036:18 193.11346:16 194.05978:16 194.07161:101 194.08281:322 194.12431:50 194.16785:30 194.98038:19 195.00623:16 195.05641:16 195.07372:60 195.08173:32 195.89941:17 196.05974:68 196.07201:35 196.09125:100 196.13065:16 196.13873:17 197.02789:19 197.04585:23 197.06262:87 197.08487:18 198.08548:16 199.06081:17 199.13129:16 200.02869:16 201.00116:62 201.03706:18 203.03198:32 205.04378:20 206.07033:20 207.02713:20 209.71870:25 210.08684:39 210.10158:33 210.11279:16 210.15131:16 210.29369:16 210.55281:16 211.07256:17 211.08664:83 211.14159:5506 211.17952:74 211.19403:41 211.27930:27 211.36108:16 212.09247:3221 212.13069:52 212.14561:380 212.15733:240 212.17795:16 212.20013:19 213.05571:22 213.06671:19 213.08830:127 213.09705:433 213.11465:20 213.12852:16 213.14064:27 213.15030:80 213.18147:18 214.02654:16 214.09209:1105 214.14284:498 215.05740:82 215.07227:155 215.09988:57 215.11163:32 215.13652:34 215.16376:21 215.17444:16 215.49852:17	24651.4	33436.2	8202.56	26037.2	60411.9	2517.17	4794.11	8050.52	13199.2	11346.4	97955.9	26192.9	10825.5	56646.8	51054.5	3028.18	6216.02	15310.1	13890.5	21728.7	4893.59	7310.48	6498.26	9987.48	2491.16	3512.08	2336.53	16756.9	2670.36	2274.91
2415	12.446	211.205	no MS2: Unknown (carbon number 13); PlaSMA ID-771	[M+H]+	C13H22O2	Unknown	null	2292.96	214.898	846.824	187.222	968.829	1915.06	1468.68	829.706	290.132	622.74	1863.86	291.631	1766.38	277.153	221.423	1406.58	180.768	179.54	1736.68	1560.63	506.485	1099.45	1306.84	163.578	1184.73	1053.51	1925.54	586.948	352.624	1321.94
2416	0.52	211.55	Unknown	[M+H]+	null	null	null	1376.28	673.076	507.336	886.775	196.878	385.702	612.646	1900.04	232.16	451.869	2480.03	1772.98	1534.7	1270.18	295.133	1268.65	464.503	1624.83	1593.21	1423.69	2582.61	421.968	1603.56	907.689	1058.33	286.381	632.801	1651.52	423.688	390.764
2417	14.883	211.553	Unknown	[M+H]+	null	null	null	247.529	282.786	104.826	223.191	157.856	1918.17	691.685	689.517	270.574	187.322	182.128	161.082	86.2251	144.176	201.962	288.882	235.65	104.726	461.217	294.696	658.91	444.483	504.45	373.537	430.714	808.116	380.144	454.165	548.567	389.23
2418	10.922	211.657	Unknown	[M+Na]+	null	null	null	1564.14	899.716	1105.62	1381.41	1202.45	2192.19	2671.07	2678.09	1079.36	1390.94	2156.07	1549.24	1612.31	1322.68	728.948	1124.91	1291.24	2515.57	1261.49	1268.91	2172	1892.89	1988.6	2710.41	3128.62	3479.52	3606.19	2818.32	2359.12	3988.05
2419	10.77	211.66	Unknown	[M+H]+	null	null	null	495.601	400.939	363.012	157.122	811.32	820.8	371.054	1950.85	371.617	568.974	834.311	343.788	731.04	976.837	233.481	700.926	966.047	1201.03	1120.08	761.266	983.48	539.821	389.57	707.264	1254.53	1746.98	1050.33	1344.92	1126.68	1520.8
2420	14.773	211.929	no MS2: Unknown (carbon number 4); PlaSMA ID-774	[M+H]+	C4H6NO3PS2	Unknown	null	1297.01	579.567	292.716	411.21	241.585	1489.71	956.836	1086.43	749.824	489.962	442.107	308.51	406.681	618.645	513.968	1234.14	1030.28	594.719	593.45	695.678	692.198	627.29	1103.76	571.713	629.585	586.136	181.07	906.284	318.579	510.884
2421	0.713	212.007	no MS2: Azaserine	[M+K]+	C5H7N3O4	L-alpha-amino acids	null	325.195	1012.32	539.437	557.08	702.322	322.76	3657.2	1510.58	945.694	399.87	3149.53	836.676	799.483	816.465	4115.05	1500.89	684.556	988.505	2324.16	1056.47	1002.04	717.089	3484.53	601.934	2965.31	1194.83	1127.97	1139	776.787	1095.91
2422	1.235	212.022	6-Ethoxy-2-mercaptobenzothiazole	[M+H]+	C9H9NOS2	Benzothiazoles	101.01075:16 102.04597:16 103.05498:72 104.05072:20 105.04149:18 106.06183:33 107.01080:25 107.04443:16 107.04871:42 107.07265:43 107.08076:16 108.04516:116 108.07721:58 108.08360:35 108.09056:19 108.95965:16 108.96462:21 109.00015:27 109.02254:23 109.06043:41 109.06796:19 109.08231:34 109.09941:24 109.94765:35 109.97186:23 110.01956:16 110.05977:75 110.09615:312 110.95794:16 110.96897:13 110.97390:45 111.00043:18 111.02830:16 111.06586:19 111.09809:16 112.00796:31 112.03281:22 112.06934:16 112.07871:40 112.94898:17 112.99728:17 113.01865:38 113.96230:33 114.04865:72 114.05573:63 114.09333:19 114.88759:16 114.94234:17 114.96513:17 115.04708:36 115.94085:18 116.04510:18 117.01868:21 117.06297:16 117.06872:17 118.06131:92 118.06988:22 118.96754:19 119.00620:16 119.04453:35 119.98125:25 120.05150:17 120.07197:71 120.07885:201 120.08755:55 121.02505:36 121.03525:34 121.05828:16 121.06576:99 121.07316:16 121.08461:16 121.09499:17 122.01170:18 122.06026:106 123.03059:17 123.05698:16 123.09481:16 124.03848:17 124.06192:16 124.07387:37 124.08486:33 124.92467:16 124.99934:16 125.05539:21 125.06432:26 125.08082:32 125.93241:18 126.05470:92 126.11855:17 126.94791:16 126.98791:27 127.00503:34 127.03589:38 127.04377:19 127.08098:16 127.93983:16 127.95617:18 128.00208:16 128.06686:32 129.05385:33 129.94609:16 129.95535:19 129.96173:20 130.06384:73 130.99377:26 131.04352:22 131.08302:43 131.53296:16 131.92975:68 133.07779:43 133.09346:17 133.92606:20 134.05798:16 135.05310:45 136.00424:16 136.06949:101 136.07672:175 136.10529:55 136.11597:36 136.91928:16 136.92862:16 137.05370:16 137.06902:33 137.08018:38 137.98465:17 138.05472:94 138.09003:2449 138.92180:16 139.01552:19 139.03340:21 139.08591:84 139.09555:231 140.00816:28 140.04230:16 140.06563:16 140.10220:15 140.10910:19 141.00137:32 141.04623:22 142.07033:35 142.09491:16 142.96568:55 143.02130:20 143.07005:19 143.94780:16 144.02292:20 144.08391:16 144.17064:18 146.06242:19 147.05669:19 147.06499:19 148.03105:17 148.03949:16 148.07387:115 149.06114:17 149.07643:35 149.10600:16 150.05609:35 150.09064:62 150.96449:16 151.05547:52 151.08461:17 151.90643:16 151.95934:17 152.04144:19 152.05681:46 152.07336:19 152.10033:20 152.10791:34 152.98427:16 153.06041:18 153.92978:16 154.07193:17 154.07858:44 154.08623:36 154.09782:39 154.11249:16 154.12944:16 154.96239:17 155.00433:20 155.01729:19 155.11212:17 155.96413:19 156.03645:16 157.01248:20 157.95108:19 158.09090:36 158.09660:15 159.04497:17 161.06429:16 162.04927:23 162.08740:35 162.54915:16 163.12338:18 164.06575:51 165.01700:25 165.07399:53 165.08267:24 165.10994:18 166.04767:18 166.05551:17 166.08360:228 166.09354:55 167.03796:17 167.07294:17 167.11855:17 167.14294:18 168.06865:42 170.00192:18 170.05084:52 170.06036:17 170.08423:19 170.11949:16 172.03804:18 173.00140:16 173.06233:18 174.05690:25 175.01071:18 176.06316:136 176.07552:64 177.06436:17 179.08290:21 179.10501:17 179.11774:16 180.06325:19 181.02872:16 181.07211:16 182.06303:16 182.08044:21 182.98845:16 183.01692:20 183.03020:73 184.07909:46 185.11185:21 186.11636:18 186.90913:26 192.14272:16 194.07700:19 195.07687:37 196.05553:18 196.06322:15 196.09628:20 196.12938:37 197.05919:16 197.08873:38 198.05284:18 198.12415:33 199.13518:23 203.02315:18 204.05986:19 210.00136:16 211.13867:53 212.07239:16 212.08820:18 212.11081:18 212.13219:21 212.15601:16 213.15602:17 213.92384:16 214.09099:16 214.15234:21 215.05292:39 215.08586:34 215.10773:19 215.15108:42 216.06895:25 216.12587:20 216.17229:18	2121.57	2994.82	2134.91	3340.8	2393.42	4123.05	6629.96	10871.4	3479.47	2855.17	5597.32	3801.86	4881.02	4470.96	751.83	3016.73	2480.56	1862.24	5077.41	1997.65	1575.08	2393.84	3361.98	1555.86	1490.63	2961.22	3253.16	2506.43	3194.03	3040.65
2423	0.526	212.038	no MS2: alpha-cyano-4-hydroxycinnamic acid	[M+Na]+	C10H7NO3	Hydroxycinnamic acids	null	3779.01	1023.39	952.6	2397.58	2000.06	281.83	1519.31	2742.64	1232.89	1180.88	6573.88	1859.33	2353.51	960.149	1111.6	3549.77	657.487	3270.45	4517.48	1165.67	5933.69	1312.32	4908.36	4736.7	1408.74	4789.77	6761.04	2259.35	2565.48	2186.35
2424	2.03	212.092	no MS2: 3-METHOXYTYROSINE	[M+NH4]+	C10H13NO4	Tyrosine and derivatives	null	10215.9	7982.27	6715.11	16469.3	18206.5	2762.64	5377.79	14885.6	7727.88	12810.7	29125.3	18398	21921.8	13053.1	16017.8	10791.9	9904.19	17701.3	24526.3	13637.7	7010.85	5371.15	7563.66	8379.2	12042.6	11182.8	15285	12531	11021.9	15135.9
2425	3.783	212.092	Milrinone	[M+H]+	C12H9N3O	Bipyridines and oligopyridines	101.05844:16 106.06330:16 109.10462:22 115.05144:54 115.06178:38 116.00910:16 117.07011:16 121.08309:16 123.07201:25 128.05902:41 131.08728:16 133.09691:16 140.05919:22 141.06665:16 142.07713:16 143.09355:16 144.07733:23 145.06551:38 146.09958:49 152.05745:16 152.90471:18 154.06436:17 154.12044:18 154.96989:16 155.12874:18 157.10173:19 160.47079:22 167.07452:41 168.04552:16 168.07892:18 169.08025:18 171.04105:17 184.12579:25 199.04030:30 214.15157:17 216.16855:40	11142.2	17587.9	5092.23	14133.2	16646.2	2059.02	3790.38	11961.7	5426.85	10256.6	25318.6	18925.7	25523.6	17062.3	15832	10359.7	9183.23	19932.6	22988.8	13646.5	4835.07	7595.29	10203.5	15023.2	6748.36	12575.5	13576	16137.5	11515.9	7461.35
2426	0.809	212.098	no MS2: Homocitrulline	[M+Na]+	C7H15N3O3	Alpha amino acids	null	3926.57	6624.52	2959.92	3500.12	7134.44	657.513	3886.19	7498.24	10361.7	5089.58	12443	3660.06	5155.76	3912.02	8668.41	4683.31	4098.45	8808.36	7465.56	8753.22	2710.62	2590.62	2969.25	5402.13	2633.12	3463.85	7076.48	3946.55	5690.6	3287.97
2427	0.545	212.102	no MS2: Homocitrulline	[M+Na]+	C7H15N3O3	Alpha amino acids	null	10896	2885.31	2289.85	6319.57	3684.17	2734.29	4265.34	8061.52	13941.4	5169.71	10809	4726.17	4513.95	4428.21	3153.93	7667.83	2283.86	7881.92	9158.63	10264.9	4381.21	1422.91	5172.28	4588.55	1545.73	3089.68	6118.71	2578.63	1849.91	4204.73
2428	6.662	212.105	no MS2: 2',3'-Dideoxycytidine	[M+H]+	C9H13N3O3	Pyrimidine 2',3'-dideoxyribonucleosides	null	638.851	264.516	311.836	280.462	435.919	1950.27	641.425	1471.91	933.581	1483.48	1147.69	527.299	507.522	601.839	290.143	393.224	408.928	803.379	685.158	1059.09	1045.66	387.69	779.889	894.799	697.484	603.375	1055.88	1035.71	704.233	562.188
2429	8.734	212.12	no MS2: Nitrin	[M+H]+	C13H13N3	Phenylhydrazines	null	1150.06	614.842	562.103	1107.61	835.902	1970.65	2220.9	2215.93	852.577	711.316	2671.6	1938.63	2190.65	2344.11	915.385	1673.33	963.519	3446.62	1448.48	2437.6	3429.07	2689.67	898.399	3377.82	3966.29	6116.75	3475.24	5380.41	2646.19	3449.38
2430	2.368	212.127	Varenicline	[M+H]+	C13H13N3	Benzazepines	102.05070:59 103.04890:16 103.06175:23 107.04153:37 107.05183:91 107.08138:16 108.54111:17 109.00045:17 109.05989:46 109.08872:16 109.98416:38 110.06170:21 111.00330:23 111.07462:16 112.99045:32 114.04153:39 114.96726:16 114.99968:17 115.05091:325 115.05800:224 115.06299:76 116.05460:21 116.06204:17 117.06017:23 117.06617:17 118.03819:19 118.06212:37 119.04251:18 122.01822:20 123.09718:16 124.06979:38 125.03239:23 126.07290:19 126.08158:19 127.04680:18 127.05901:50 128.05077:19 128.05544:44 128.06396:19 129.06473:34 129.07469:17 130.04688:411 130.05878:94 130.07660:16 131.04784:110 132.04810:56 133.07785:18 133.09807:25 135.07922:18 136.00262:17 136.08064:22 136.88786:16 137.05899:16 137.06833:19 138.09399:27 139.04671:17 139.06300:18 140.05463:54 141.07162:193 142.06052:16 142.07851:23 144.05632:32 145.02655:16 145.05775:43 145.96773:17 146.05884:16 147.04234:25 147.04860:42 147.06195:16 147.07243:45 147.98155:17 148.04939:16 150.03664:17 152.05930:19 152.91856:16 153.13684:18 154.11227:17 154.12503:19 155.04451:20 155.05211:24 156.07678:17 156.08318:20 157.08051:19 158.46893:16 159.08067:36 161.06015:24 164.00562:16 166.07515:18 167.04906:19 168.05872:38 168.06804:19 169.06165:117 169.07582:32 169.08401:35 170.06949:16 171.03654:16 171.04959:20 171.66792:21 172.99979:16 173.00615:18 173.05022:17 173.06813:16 174.05946:17 179.02185:16 179.45256:18 181.07344:33 183.06305:16 184.07700:17 184.10689:18 185.10565:19 187.08632:16 187.11586:27 196.09827:18 197.05458:173 197.06877:42 198.06790:52 198.12314:19 212.12582:52 212.14481:16 213.04681:19 213.05817:19 213.10425:17 214.10535:22 215.07239:161 215.15280:17 216.05434:21 216.08235:20	13599.1	19120	13171.7	24092.4	38688.6	5662.48	9165.07	26802	18651.2	26234.4	19270.3	14931.1	5809.52	9766.85	24367.4	6664.33	20767.5	16438.6	14734.2	11764.3	6263.9	4929.11	6419.6	1995	4653.24	5621.9	7889.87	10088.8	9262.18	4367.52
2431	9.494	212.13	no MS2: Methoxamine	[M+H]+	C11H17NO3	Dimethoxybenzenes	null	539.876	431.315	354.989	269.564	673.313	617.681	891.647	1155.22	352.486	889.131	2057.56	1322.58	980.54	437.366	427.358	2172.23	1095.95	2803.4	2080.76	2872.87	4194.59	1994.25	3452.4	3978.67	3732.72	3815.65	5267.81	3697.85	2769.53	3096.58
2432	8.068	212.164	Unknown	[M+H]+	null	null	null	2041.16	1615.02	1039.19	1853.3	3369.84	807.591	2133.14	4373.97	1306.22	1497.11	8131.78	3670.49	4741.14	3839.77	2840.19	5713.98	3010.76	7610.26	5614.86	10284.8	7309.71	6083.22	10171.2	12922.8	7790.46	8578.25	11407.3	10478.9	4704.17	8527.35
2433	4.097	212.164	Unknown	[M+H]+	null	null	null	4613.22	2727.85	4319.63	10413.1	4956.8	5355.88	9722.06	16108.3	9039.53	6319.9	6176.89	3578.83	3449.77	4799.49	3145.74	4101.23	2556.26	13109.4	4312.62	3813.72	13791.2	6134.37	5467.9	8282.98	6191.47	8189.17	9291.55	14372.4	4025.81	4295.44
2434	14.584	212.166	no MS2: Pramipexole	[M+H]+	C10H17N3S	Aralkylamines	null	3449.28	1858.1	2419.31	3151.23	3899.56	5600.42	2481.93	3793.64	2200.36	2981.65	3979.21	1437.15	4120.69	3907.15	2682.3	1633.08	2781.68	3851.2	3623.03	2517.37	10323.9	6170.51	7691.79	7864.79	5393.46	6497.43	9980.28	3298.31	8398.31	5699.98
2435	11.493	212.2	no MS2: N-Ethyl-4-menthane-3-carboxamide	[M+H]+	C13H25NO	Menthane monoterpenoids	null	53860.8	21328.9	11428.8	12695.3	23104.9	14202.5	15520.8	16764.2	10729.2	33386.5	62634.4	15155.4	18707.2	38349.6	11132.3	13487.4	14881.7	38270.8	51253	22583.6	15734.6	13051.4	10184.1	26917	14499.7	27794	36390.6	44959.9	36152.3	15896.7
2436	9.809	212.2	no MS2: N-Ethyl-4-menthane-3-carboxamide	[M+H]+	C13H25NO	Menthane monoterpenoids	null	5421.6	2427.07	4115.58	4543.07	5091.92	2056.95	3065.95	7575.61	5952.38	4918.17	9676.46	4614.81	2242.27	6251.88	7627.72	3482.88	5679.59	7348.06	10603.8	6039.93	1430.75	606.022	879.901	833.181	343.65	1180.32	714.837	826.527	1057.33	870.546
2437	4.589	212.202	no MS2: N-Ethyl-4-menthane-3-carboxamide	[M+H]+	C13H25NO	Menthane monoterpenoids	null	2979.82	1898.19	1071.72	3152.37	2376.71	1839.35	2689.5	4846.69	5205.51	5889.28	2695.02	2017.87	2519.07	1655.58	2229.99	3326.69	1612.67	2656.85	2704	2460.57	557.971	776.986	991.601	1299.83	676.274	1384.47	1418.8	885.853	933.132	1111.86
2438	5.457	212.236	Unknown	[M+H]+	null	null	null	1110.87	1407.75	1901.74	579.552	809.204	1224.35	1184.71	3310.66	1384.52	4335.98	1878.43	2014.44	1157.21	895.578	1520.52	2903.78	736.75	5620.86	6087.9	3110.95	204.809	215.428	215.903	277.402	163.362	156.479	170.784	146.691	178.509	168.673
2439	5.775	212.238	Unknown	[M+H-H2O]+	null	null	null	1312.68	394.484	270.874	941.947	466.438	207.878	757.105	1399.77	1423.97	3614.1	826.292	233.733	376.799	256.724	386.106	1005.36	613.11	1447.96	1688.5	1271.47	973.639	438.329	438.704	711.536	34.3259	809.477	910.962	541.808	779.14	499.214
2440	3.663	212.556	Unknown	[M+H]+	null	null	null	103.593	101.775	116.504	52.9903	72.9925	229.469	300.405	252.001	38.0314	515.601	135.663	173.225	182.84	145.132	730.608	49.9546	61.5304	235.233	378.266	892.749	247.304	145.174	160.051	218.627	202.144	137.582	651.679	151.963	219.622	594.705
2441	1.855	212.557	Unknown	[M+3H]+	null	null	null	691.344	296.378	508.857	431.416	1060.65	567.954	480.907	1548.71	301.585	366.381	503.283	1558.55	1075.53	207.398	220.46	408.484	316.157	498.884	1908.88	262.72	1206.79	230.182	489.83	422.007	333.069	638.382	415.937	1226.67	865.04	689.767
2442	0.525	212.569	Unknown	[M+NH4]+	null	null	null	470.281	331.068	331.369	755.545	452.69	70.0487	202.113	586.329	280.72	418.567	2118.87	1111.04	1290.07	644.014	344.784	947.436	501.36	1433.14	1011.71	474.367	748.894	244.5	875.831	798.607	562.87	539.774	39.0569	1426.66	186.942	615.845
2443	10.474	212.64	Unknown	[M+H]+	null	null	null	479.537	788.408	569.968	735.517	1220.74	9029.61	4001.03	5529.1	2052.05	1279.76	2729.74	1874.17	599.24	950.594	956.868	1241.27	720.734	2821.67	2001.5	1666.22	90.3539	895.776	3458.2	3537.41	954.775	4283.94	3300.7	5203.22	3007.58	3420.19
2444	0.531	212.843	no MS2: benzoin	[M+H]+	C14H12O2	Benzoins	null	1368.23	718.505	1736.12	2731.34	1703.57	3487.72	2585.72	2113.46	2041.42	961.001	297.556	555.759	299.313	877.76	662.974	331.284	768.889	1024.39	516.743	635.188	424.09	322.832	160.224	67.5231	167.191	439.378	1245.63	773.263	647.884	465.413
2445	14.883	212.934	Unknown	[M+2H]2+	null	null	null	765.586	269.18	348.893	534.074	647.668	1599.02	905.248	1071.66	484.052	568.177	767.514	483.405	516.226	551.594	285.84	333.188	365.046	883.478	642.012	624.82	928.432	347.737	780.96	548.263	833.993	861.471	843.21	642.074	811.806	699.13
2446	0.471	212.969	no MS2: Shikimic Acid	[M+Na]+	C7H10O5	Shikimic acids and derivatves	null	1263.01	705.302	379.007	1420.19	2430.54	1690.45	679.408	764.642	1132.52	271.084	2758.09	4355.99	258.292	725.189	2167.06	1489.4	309.214	2123.44	2415.39	1554.49	404.967	533.02	1801.62	1253.03	1868.85	2995.17	729.596	2550.22	1087.71	624.798
2447	0.586	212.978	no MS2: Aconitic Acid	[M+K]+	C6H6O6	Tricarboxylic acids and derivatives	null	1315.01	1818.04	1371.88	1434.92	1630.98	1690.45	1699.32	1998.22	979.238	1133.4	1821.03	1535.05	1886.79	1450.65	1270.96	1809.34	1295.91	1992.4	2883.01	1519.5	1123.74	1104.75	1492.21	1556.6	1032.49	3524.79	2760.42	2352.06	1396.2	1787.11
2448	3.59	213.004	no MS2: Juglone	[M+K]+	C10H6O3	Naphthoquinones	null	1435.28	1109.08	1173.08	1511.66	1483.28	1147.41	1687.1	2154.49	1644.37	1504.5	1428.21	817.673	884.186	707.915	840.157	892.92	586.366	2135.96	1623.91	831.307	568.234	343.602	675.063	499.833	695.081	1064.94	722.904	853.853	436.121	448.908
2449	3.225	213.02	no MS2: Shikimic Acid	[M+K]+	C7H10O5	Shikimic acids and derivatves	null	564.089	289.67	242.118	383.104	517.322	1094.81	2546.76	1508.96	360.129	2683.04	704.592	307.407	488.795	219.365	1582.32	247.911	228.348	759.928	1288.27	2924.88	352.103	419.479	572.304	609.475	239.606	1503.49	2874.09	374.01	1319.74	2105.79
2450	6.278	213.039	no MS2: 2-ureidopentanedioic acid	[M+Na]+	C6H10N2O5	Glutamic acid and derivatives	null	3752.18	3039.26	2314.28	3050.47	2623.62	3657.14	3792.92	3731.75	2176.58	3733.63	3303.99	4245.45	3153.01	2109.36	2617.9	2818.55	3293.34	3473.35	5523.91	2984.5	1870.98	1388	237.211	632.185	1111.27	2326.14	2210.06	2706.09	1504.82	1654.9
2451	0.545	213.043	no MS2: 2-ureidopentanedioic acid	[M+Na]+	C6H10N2O5	Glutamic acid and derivatives	null	2208.34	1844.45	2069.24	1521.07	2084.93	756.127	2036.43	2330.34	2040.28	1006.92	6618.14	3776.65	2245.89	2552.86	3225.54	3309.86	2456.18	7615.15	3397.17	2865.34	3334.66	1968.04	6063.2	3038.33	2714.54	4703.48	3282.16	4604.25	2008.01	2488.66
2452	0.692	213.048	no MS2: 2-ureidopentanedioic acid	[M+Na]+	C6H10N2O5	Glutamic acid and derivatives	null	1347.88	4821.25	3344.63	1123.96	1339.63	469.732	3444.62	2843.19	1974.16	1607.78	6343.6	4017.83	1769.16	2153.39	5327.4	1141.51	712.87	8146.02	6062.03	3974.39	2298.87	1560.74	3076.13	2746.76	3141.11	3363.3	4460.77	4474.71	1997.38	3024.97
2453	5.609	213.066	no MS2: Pesticide2_Aldicarb_C7H14N2O2S_	[M+Na]+	C7H14N2O2S	Carboximidic acids and derivatives	null	2764.96	1978.51	537.201	2251.79	2151.35	8541.86	600.799	4536.5	2167.95	1723.13	2277.7	1616.96	2386.22	1833.45	1415.67	1535.86	975.357	3024.43	2704.86	869.973	4189.41	2167.37	3440.84	863.549	3170.17	3057.65	5035.28	2061.82	2301.9	3187.44
2454	1.993	213.074	no MS2: NCGC00381355-01!3-(4-methoxy-6-oxopyran-2-yl)butanoic acid	[M+H]+	C10H12O5	Pyranones and derivatives	null	2914.39	2732.02	1136.76	2075.31	3916.63	2041.02	1785.43	4239.69	1411.83	1686.43	7744.16	5247.55	3820.9	2008.29	2998.65	6680.03	3690.08	4741.81	10797.5	4055.96	12587.1	6404.86	12080.6	2058.42	11447.8	7896.18	10934.8	6243.23	3571.6	15684.3
2455	3.814	213.091	no MS2: NCGC00168939-02!8-hydroxy-3-(4-oxopentyl)-3,4-dihydroisochromen-1-one [IIN-based on: CCMSLIB00000847794]	[M-2H2O+H]+	C14H16O4	2-benzopyrans	null	1493.67	2148.31	1054.03	1504.98	2862.19	586.97	889.658	2640.62	1249.28	15015.9	3593.29	2061.36	2927.96	2881.36	27594.9	1335.17	1573.88	4356.58	4812.56	36820.7	1848.36	1466.41	2116.32	2276.89	1559.55	4173.06	32597.5	2958.89	8756.55	20354.3
2456	7.117	213.096	no MS2: Perseitol	[M+H]+	C7H16O7	Sugar alcohols	null	365.923	715.638	377.98	454.345	725.123	580.656	706.491	1292.7	840.483	1549.89	1589.16	804.086	667.154	813.711	894.045	646.113	553.735	1370.78	1046.76	1741.44	922.925	834.457	1309.25	1376.07	748.666	854.079	1249.2	1736.47	1197.35	1648.89
2457	2.267	213.102	Harmine; PlaSMA ID-781	[M+H]+	C13H12N2O	Alkaloids	100.95084:35 100.98483:18 100.99256:26 101.01277:16 101.03694:63 101.04346:51 101.06176:17 101.50418:18 101.92688:16 101.93607:22 101.94753:58 102.02361:16 102.02937:18 102.04176:59 102.04848:35 103.05248:383 103.06129:109 104.00703:27 104.04491:149 104.05206:199 104.94654:21 104.96134:19 105.02457:17 105.06934:60 105.93446:20 106.02911:18 106.03757:24 106.06688:69 106.94994:17 106.98936:17 107.04250:74 107.04942:113 107.09113:40 108.00472:27 108.02599:17 108.04099:52 108.04877:53 108.07226:52 108.07927:34 108.52785:25 108.96114:101 108.99144:23 109.01962:18 109.02641:48 109.04634:22 109.06114:20 109.47272:18 109.57227:19 109.77267:16 109.95223:38 109.95926:35 109.98191:42 110.01071:16 110.04937:20 110.05624:111 110.06562:20 110.08533:21 110.09248:83 110.51582:21 110.57218:18 110.97309:85 110.98180:16 111.04980:22 111.06387:24 111.07407:19 111.08287:26 111.54610:23 111.77219:18 111.92290:18 111.94413:16 111.97948:22 112.04231:19 112.07573:19 112.10942:34 112.11900:49 112.45413:17 112.95087:35 112.95659:30 112.98637:20 112.99254:27 113.01965:70 113.03274:105 113.04029:246 113.06714:17 113.93750:124 113.95158:23 113.96625:152 113.98457:25 114.02870:18 114.04510:108 114.05308:79 114.08617:22 114.94388:18 114.97002:48 114.97459:16 115.05229:2473 115.95592:33 116.04784:229 116.05830:252 116.92654:41 116.97842:17 116.98263:48 117.01428:16 117.04435:28 117.05522:192 117.06262:119 117.07122:50 117.07980:21 118.01978:17 118.03305:18 118.04317:37 118.05996:155 118.06999:48 118.45601:16 118.91612:25 118.93009:17 119.04215:17 119.05119:31 119.08426:34 119.50633:30 120.00488:19 120.02975:39 120.07500:37 121.02396:34 121.05054:19 121.05978:38 121.06775:20 121.97444:18 122.00099:32 122.02927:25 122.06073:39 122.09119:29 122.09889:38 122.15990:16 122.51891:20 123.00904:23 123.03942:19 123.04664:48 123.07711:19 123.09178:23 123.47401:27 124.01412:20 124.02908:32 124.07553:136 124.11236:56 124.52239:21 124.95136:21 124.98636:41 125.01184:17 125.02045:41 125.03844:50 125.06595:16 125.09074:16 125.09824:17 125.96863:16 125.98019:63 125.98634:86 125.99644:21 126.00643:42 126.03558:19 126.04484:87 126.09120:63 126.09805:17 126.94053:20 127.05142:915 127.06568:38 127.07881:20 127.08844:24 127.49839:28 127.95451:16 127.97121:29 128.00516:34 128.04938:603 128.06357:1170 128.98363:25 129.06700:1149 129.95419:32 129.96033:14 130.00191:29 130.01154:24 130.02122:43 130.04262:23 130.05553:290 130.06540:1131 130.93408:18 130.95366:16 131.00439:22 131.04724:60 131.05515:16 131.06691:17 131.07469:36 131.08617:20 131.91820:30 131.92912:188 131.94241:19 132.00366:21 132.03230:124 132.04463:501 132.06065:34 132.07581:41 132.08395:53 132.90291:141 132.91878:37 132.92700:26 132.94336:16 132.95679:19 132.97498:17 132.99750:26 133.04889:40 133.05814:17 133.48296:18 133.92360:48 133.93245:86 133.95462:16 133.97168:21 133.98470:19 134.03424:35 134.05833:38 134.94943:20 134.96826:18 135.00171:17 135.04285:29 135.05402:43 135.11086:22 136.03961:17 136.07425:527 136.10585:53 137.04385:21 137.05415:18 137.07153:43 137.08406:17 137.98854:16 138.05003:42 138.05672:38 138.09109:54 139.05220:1115 139.06273:144 139.07358:32 139.10809:19 139.90919:22 139.97044:17 140.04742:2163 140.09190:19 140.14923:19 141.00792:39 141.04919:216 141.06468:732 141.07666:154 141.95795:20 141.97272:16 142.01192:19 142.04533:72 142.05458:112 142.06465:252 142.08501:16 142.59299:27 142.94597:26 142.97368:26 143.00821:24 143.01448:19 143.04520:21 143.07027:311 143.08463:50 143.85440:16 143.99471:33 144.02628:20 144.04333:27 144.05437:16 144.06847:49 144.08086:455 144.33716:16 144.53424:19 144.89857:19 145.04156:28 145.06050:107 145.07668:102 146.05392:60 146.06439:37 146.08046:24 146.09972:17 146.89738:19 147.00842:45 147.04408:166 147.06131:61 147.08006:24 147.45847:21 147.90112:21 147.98505:32 148.06720:19 148.26817:16 149.02678:19 149.03964:32 149.09969:19 150.04527:94 150.05867:50 150.06453:18 150.08182:17 150.09541:16 151.00850:25 151.02029:20 151.03673:37 151.04990:484 151.05951:235 151.07668:58 151.09137:17 151.12366:59 151.43782:21 151.71558:16 151.98778:23 152.03642:41 152.04633:106 152.06238:150 152.09808:33 152.11374:16 153.01324:738 153.02463:253 153.05667:46 153.06688:85 153.10883:25 153.79465:17 154.02382:176 154.06360:732 154.09331:19 154.11116:42 154.12329:155 154.94136:39 154.96581:54 154.97679:20 155.05537:22 155.06903:189 155.07965:35 155.11307:18 155.12946:18 155.55051:16 155.87738:19 156.04326:116 156.05312:96 156.06247:42 156.07938:570 156.10080:53 156.13446:33 156.14555:16 156.96278:19 157.01492:18 157.04932:16 157.05757:37 157.06479:64 157.07906:205 157.09239:18 158.06204:217 158.06911:68 158.08255:73 158.09393:19 158.11519:30 158.90401:16 158.96585:23 159.06142:80 159.07201:19 159.08482:18 159.10120:74 159.11763:16 160.06268:18 160.98596:21 161.06499:18 161.09996:32 161.11328:16 162.06456:50 163.00902:16 163.03444:22 164.04677:20 164.07260:28 164.89745:16 165.04901:19 165.05695:17 165.06715:25 165.07727:16 165.48744:26 166.06424:4938 167.03357:16 167.04277:17 167.07037:2129 167.08958:34 168.03917:18 168.05138:17 168.06464:313 168.07555:708 168.08644:401 168.10106:81 168.11360:41 168.99329:29 169.02785:18 169.05054:54 169.07463:862 170.06017:299 170.07704:270 170.09428:24 170.11192:54 170.12080:21 170.14319:25 170.15324:22 171.03156:34 171.05899:59 171.07164:29 171.08189:20 171.09509:36 171.14491:41 172.00284:18 172.03584:32 172.05232:21 172.07010:18 172.08278:37 172.09982:18 172.11102:40 172.17513:19 172.84741:19 173.01920:24 173.05592:17 173.06361:20 173.10274:16 174.02707:21 174.04066:42 174.05046:17 174.11276:48 174.12778:41 174.17897:18 175.07863:21 176.03844:29 176.04628:32 176.06100:30 176.08257:22 177.04341:23 177.05844:188 178.04684:42 178.06346:990 178.08469:125 179.06288:189 179.07582:57 179.09418:16 179.99364:19 180.06772:19 180.07893:34 180.10657:20 181.00389:20 181.06252:53 182.00580:28 182.05615:61 182.08034:29 182.10722:19 182.15674:58 183.04221:23 183.06297:18 183.07274:115 183.08969:77 183.09789:17 184.04333:18 184.07545:1940 184.23250:23 184.96577:18 184.97351:17 185.07663:453 185.10556:255 185.11330:120 186.06030:62 186.07288:44 186.11201:47 187.04482:16 187.07799:43 187.12410:31 188.10464:18 188.12524:24 190.10971:17 190.11638:17 190.35916:16 191.54959:16 193.04234:18 193.06114:18 193.07628:42 194.06828:44 194.07893:73 194.09894:16 195.02928:18 195.04495:20 195.06750:31 195.08607:113 195.10167:99 196.02664:40 196.06035:55 196.07617:516 196.10025:198 197.01787:22 197.04439:31 197.05995:389 197.08022:48 197.09084:48 197.97527:17 198.05946:15 198.06924:63 198.07915:122 198.09207:43 198.13235:40 198.14326:31 199.03416:18 199.04349:28 199.05655:17 199.11401:18 200.04315:21 200.07716:21 200.10847:42 200.13216:112 200.92609:18 202.06456:19 202.20862:17 204.02785:16 207.04823:19 211.09192:46 212.08896:49 212.14235:21 212.16847:47 212.20015:16 212.27881:17 213.04448:36 213.10161:6454 213.14543:18 213.16344:21 214.04266:18 214.07172:16 214.10243:980 214.13718:237 214.15843:84 214.17648:18 214.25963:37 215.07213:637 215.10571:34 215.14038:22 216.05991:16 216.08740:45 216.11542:61 216.19656:31 216.97765:31 217.07671:16 217.08963:38 217.11420:25 217.13312:35 217.16466:32	9490.33	9875.53	5203.3	9079.78	11158.5	3944.18	7491.61	24899.2	16524.9	22729.1	13789.5	11049.4	5944.35	11541.9	17519.3	3522.76	5118.71	18990.3	7979.29	12219.6	5371.02	4047.54	3766.12	6752.74	1903.6	3599.2	2648.72	5992.8	4059.15	2073.43
2458	9.959	213.117	no MS2: NCGC00381162-01_C11H18O5_(4S,5S,10R)-4-Hydroxy-5-methoxy-10-methyl-2,7-oxecanedione	[M-H2O+H]+	C11H18O5	Lactones	null	1846.42	852.387	1429	1881.68	1586.11	2473.25	2028.57	3078.33	1915.68	1970	1574.17	1181.25	2778.24	3652.56	1958.9	2516.46	1432.63	2666.89	2912.26	1741.73	4039.09	2878.53	5141.99	2901.02	3659.32	4893.74	4436.59	6333.86	4601.4	5317.12
2459	0.713	213.123	no MS2: Prolylproline	[M+H]+	C10H16N2O3	Dipeptides	null	2119.65	5499.68	2403.79	1161.91	4602.34	831.299	3052.53	4087.59	2961.67	5283.62	12027.6	2282.64	3832.33	3328.45	7512.4	3560.95	2146.45	9492.68	7532.51	4228.82	1535.35	1198.45	1639.36	5039.2	1440.9	2210.58	2879.77	4125.89	1526.2	972.068
2460	0.507	213.125	no MS2: Prolylproline; PlaSMA ID-782	[M+H]+	C10H16N2O3	Dipeptides	null	4726.02	1897.99	2012.64	6920.72	1462.87	291.896	811.091	8494.82	3160.91	1234.64	5842.31	2275.41	2225	1415.08	3511.6	3037.78	783.325	2989.42	1949.98	3202.14	3105.63	605.284	3392.22	3069.87	515.795	908.418	2098.47	1861.67	748.674	497.725
2461	12.427	213.133	no MS2: 5-(hydroxymethyl)-3-(1-hydroxy-5-methylhexyl)oxolan-2-one	[M-H2O+H]+	C12H22O4	Fatty alcohols	null	2056.33	285.408	1161.43	168.386	944.406	2329.88	1849.05	2081.16	327.921	653.957	777.531	393.784	2116.46	650.869	258.074	2239.29	283.267	1589.79	1453.72	1376.74	913.402	1324.82	2069.46	401.234	982.224	2364.97	2203	824.899	2135.7	1436.33
2462	14.694	213.139	no MS2: 3,3`-Dimethylbenzidine	[M+H]+	C14H16N2	3,3'-disubstituted benzidines	null	496.742	619.281	752.14	839.79	1726.12	3591.53	1398.35	2535.59	2000.69	500.469	1084.35	1147.41	1505.58	1069.36	894.484	1026.61	620.209	751.358	1250.51	1028.97	2896.2	2046.65	3892.46	4116.82	2684.6	2345.5	2768.23	2717.74	2413.23	2648.71
2463	12.526	213.141	no MS2: 3,3`-Dimethylbenzidine	[M+H]+	C14H16N2	3,3'-disubstituted benzidines	null	2125.42	347.707	1687.98	543.72	904.931	2555.82	2226.86	2012.01	1118.46	393.367	1958.46	574.757	1682.25	465.698	538.784	2471.62	281.933	1387.93	671.776	1386.99	578.24	1485.57	988.294	405.713	1426.73	1189.62	4252.19	1313.55	610.725	1369.5
2464	14.585	213.145	no MS2: 3,3`-Dimethylbenzidine	[M+H]+	C14H16N2	3,3'-disubstituted benzidines	null	1458.11	429.575	1000.64	596.087	2131.08	1826.1	1330.83	3031.14	2091.96	1321.25	1529.87	1802.06	1660.46	1301.31	922.847	733.136	872.336	724.797	1371.54	1039.87	4767.96	3325.6	4143.27	4473.55	3188.76	3440.24	5424.15	3612.12	2246.67	4006.68
2465	6.437	213.148	5-(hydroxymethyl)-3-(1-hydroxy-5-methylhexyl)oxolan-2-one	[M-H2O+H]+	C12H22O4	Fatty alcohols	102.12988:16 103.04902:58 103.05715:19 104.06496:35 105.06489:210 105.07212:176 105.07848:73 106.07262:48 106.08112:19 107.04528:76 107.08512:566 108.06318:31 108.07870:36 108.08598:41 109.05426:17 109.06346:134 109.06863:127 109.09155:17 109.09638:39 110.06378:16 110.07162:17 110.91369:16 111.04457:1445 111.06250:16 111.07612:127 111.08694:68 112.04787:53 112.89058:16 112.97542:17 113.06349:23 113.08314:16 115.04095:23 115.05287:207 115.94233:19 116.05193:16 116.92645:16 117.05711:68 117.06997:160 117.08326:24 118.07024:35 118.08602:19 119.08150:71 119.08877:164 120.08155:18 120.98785:23 121.06763:137 121.10067:72 122.06367:18 122.07478:21 122.08480:16 122.56069:21 123.01355:37 123.07580:31 123.08211:53 123.09532:19 123.11369:16 124.07519:18 125.05986:1009 125.09566:16 125.10280:21 126.06001:46 126.06471:16 126.08372:17 126.09415:30 127.04990:56 127.05629:29 127.07055:84 127.08013:55 128.05295:75 128.06161:113 129.06044:42 129.06859:32 129.07603:73 130.07191:65 130.08046:78 130.99423:17 131.05649:16 131.07855:32 131.09044:16 132.03087:18 132.06717:25 133.08817:16 133.10503:36 134.09233:16 134.59105:20 135.06596:20 135.08081:569 135.10585:49 135.11281:118 135.12024:141 135.12558:49 136.07896:59 136.08777:58 137.06197:88 137.12514:34 137.13184:16 138.05479:17 138.06868:32 138.09549:20 138.10904:16 139.06483:18 139.07869:37 139.09152:19 140.05605:22 140.93666:16 141.06888:19 141.07603:22 142.05612:18 142.07352:34 142.08232:54 142.09808:18 143.07759:37 143.08739:20 144.06973:26 144.08226:34 145.06499:16 145.10033:512 146.06207:17 146.08344:17 146.10596:84 147.00386:17 147.07127:16 147.11787:32 147.12460:33 148.08534:22 148.11108:16 149.04239:20 149.08829:17 152.08121:20 152.10101:18 152.11946:16 153.02705:16 153.05167:16 153.07527:20 153.09052:16 153.11588:16 153.13069:32 154.07057:16 154.08568:43 155.02888:19 156.08151:17 157.09386:34 158.08478:20 158.11658:18 159.10825:16 161.02798:33 161.12486:18 163.10963:235 163.12199:19 164.10632:32 164.11739:20 167.07123:19 167.12695:16 170.06361:16 170.99890:16 171.05234:25 171.10556:16 171.15855:20 171.98775:16 172.11284:16 173.09709:16 173.13338:18 174.13852:25 174.96893:20 176.05383:16 180.10199:16 180.11169:17 181.10326:16 181.11993:91 182.10097:16 182.11967:17 183.09119:18 183.10249:18 184.10536:20 184.11630:16 187.09735:19 188.05913:18 189.16417:18 195.14830:16 196.13445:14 196.14474:37 197.12448:20 197.14893:17 198.09747:17 198.12973:16 199.06038:17 199.14510:18 200.11090:17 201.06865:16 206.76596:23 212.12090:20 214.11003:19 214.14671:56 214.15569:42 214.25232:16 215.14174:40 215.17073:18 215.18068:22 216.04762:17 216.10857:17 216.12881:17 216.20096:20 217.09773:18 217.11343:17	4911.79	8978.38	2985.03	5785.58	10039.6	2166	9094.27	10627.8	9283.78	1450.26	5701.7	5496.15	12402.4	1232.37	15837.4	2162.82	2840.17	1206.81	1775.41	3310.73	27013.6	14341.4	21541.2	24082.5	38213	18056.6	20961	2977.14	20914.1	54385.9
2466	11.205	213.183	no MS2: 4-(3-hydroxybutyl)-3,5,5-trimethylcyclohex-3-en-1-ol	[M+H]+	C13H24O2	Sesquiterpenoids	null	1424.19	1274.64	1022.03	1047.81	2044.43	1131.17	1199.74	1490.35	631.905	1657.8	6083.59	1887.88	1163.73	784.634	2698.83	1749.19	1721.13	3034.21	2362.74	4014.95	7557.42	3345.09	11190.4	10420.3	4786.57	2543.64	8533.94	4682.62	3912.84	4931.16
2467	3.879	213.514	Unknown	[M+H]+	null	null	null	285.004	117.575	76.0656	115.631	107.387	893.474	519.969	644.307	175.823	269.152	129.31	114.589	89.6261	131.213	88.9788	107.139	207.127	195.524	124.652	71.286	61.2566	55.9745	53.446	78.3453	79.6146	64.7053	105.095	87.7399	42.0552	74.0478
2468	9.384	213.61	Unknown	[M+H]+	null	null	null	353.521	600.025	582.285	426.925	883.459	1318.45	1325.54	1491.58	1222.78	506.191	1225.26	1418.47	1494.85	1210.69	940.217	560.453	441.421	1620.54	1368.45	2366.92	308.565	1197.75	1923.7	3112.07	1371.1	3424.66	3353.81	5069.65	2042.83	3211.51
2469	9.971	213.618	Unknown	[M+K]+	null	null	null	2906.54	895.418	2683.75	3359.43	2780.52	2834.09	1718.66	3531.65	2470.1	2224.65	2757.04	1163.23	4061.42	4536.69	1773.66	2501.83	1978.78	4368.69	3263.64	2469.36	5398.1	3627.11	6268.13	4202.43	4667.61	4255.41	5222.61	6162.76	6794.96	6799.73
2470	15.076	213.926	Unknown	[M+H-H2O]+	null	null	null	1361.12	950.19	748.546	1342.76	1156.94	2339.65	1811.16	1876.72	1032.41	1073.23	1372.03	1366.34	1250.78	854.463	843.596	857.51	612.42	1140.36	1370.81	1209.22	2621.99	1786.18	2750.8	1679.22	2322.15	2443.42	3018.75	2761.78	1993.45	1942.23
2471	0.471	213.96	Unknown	[M+H]+	null	null	100.97521:18 101.97641:46 102.92543:49 102.93584:25 102.94537:18 103.12055:78 103.12524:24 103.92226:18 103.99862:39 104.92399:16 104.98534:22 105.03001:17 105.03751:23 106.01376:43 106.03495:38 107.02132:21 107.04518:18 107.51345:18 107.97771:24 108.47419:23 108.96198:547 108.97189:42 108.98229:30 109.01109:20 109.02289:36 109.06512:16 109.96158:144 109.97851:17 109.99267:107 110.00729:209 110.06161:34 110.07233:102 110.51009:19 110.94926:28 110.95827:239 110.97491:179 110.98790:19 110.99868:22 111.03571:86 111.04956:21 111.95855:38 111.97425:50 111.99570:19 112.01139:25 112.04405:26 112.46700:16 112.96479:30 112.97207:55 112.98267:31 113.00252:26 113.03368:30 113.04054:89 113.10483:20 113.51156:19 113.96598:17 114.01065:17 114.97138:23 115.00443:16 115.03563:20 115.95203:44 115.95923:41 116.93498:81 116.94414:175 117.03365:16 117.04074:20 118.90888:32 118.92231:70 119.03259:16 119.47721:28 119.97746:23 120.00315:20 120.02909:24 120.95399:54 121.00790:19 121.06217:38 121.93680:27 121.97015:35 122.93442:20 122.97691:17 123.03845:64 123.51456:23 124.01604:33 125.00258:19 125.03152:17 125.04214:31 125.07151:32 125.08784:34 125.09673:19 125.52860:29 125.97343:38 125.98510:24 126.06826:20 126.08781:20 126.09379:67 126.93297:21 126.96593:65 126.97595:51 127.00308:21 127.01598:45 127.08676:80 127.10931:17 127.49558:20 127.95940:30 127.97137:39 128.01717:21 128.09879:16 128.10756:27 128.11418:22 128.48621:29 128.96794:55 129.09653:53 129.52153:37 129.53447:32 129.99861:23 130.01239:17 130.02286:19 130.05478:16 130.91682:21 130.92828:163 130.94115:81 130.98424:42 131.42589:23 131.92973:37 131.94531:18 131.98416:23 132.00217:23 132.02774:18 132.03778:209 132.04314:74 132.90355:19 132.91818:16 132.92908:105 132.94427:37 132.98781:40 133.03156:34 133.92332:16 133.93056:72 134.02905:25 134.05031:80 134.90918:17 134.96910:16 134.97839:25 134.99135:16 135.02826:26 135.04276:16 135.93567:17 135.96413:16 135.98720:37 136.00850:33 136.02582:20 136.03987:28 136.46455:23 136.91879:16 136.93053:38 136.98624:87 137.00815:20 137.05002:28 137.50919:35 137.93782:43 137.99948:20 138.01131:18 138.09384:23 138.53110:17 138.96909:16 138.97731:16 138.98729:22 139.04144:29 139.94464:16 140.03055:23 141.00000:28 142.92259:16 143.08487:18 143.09428:19 143.10208:22 143.46040:18 143.54305:22 143.97089:21 143.98232:22 143.99750:43 144.01193:218 144.02258:17 144.10294:53 144.92987:563 144.94572:21 145.00061:37 145.02551:30 145.91309:16 145.92226:69 145.93304:78 145.99139:18 146.48476:55 146.52158:16 146.92819:60 146.96538:16 147.00314:25 147.91791:16 147.96751:18 148.91698:17 148.93143:50 148.96361:21 149.45735:54 149.46581:39 149.95956:51 149.99098:25 150.03703:22 151.06906:19 151.07570:20 151.94635:21 152.02612:25 152.04930:18 152.05847:17 152.07333:19 152.91740:20 152.98477:35 152.99887:39 153.95079:18 153.99615:17 154.01204:16 154.07008:16 154.43953:19 154.95288:139 154.96396:832 154.98303:14 155.01868:36 155.02946:151 155.04269:47 155.06049:19 155.47780:25 155.49725:33 155.96483:255 156.01820:51 156.02809:21 156.52959:16 156.87524:17 156.95483:105 156.96115:83 156.97038:144 156.98631:16 157.01331:39 157.02321:16 157.95940:59 158.46429:27 158.95351:21 158.96979:25 159.00858:25 159.04558:42 159.89066:18 160.02710:28 160.03445:15 160.54922:18 160.55724:19 160.90016:43 160.91016:85 160.92470:195 160.94292:16 160.98431:32 161.91275:42 161.93243:23 161.98917:58 162.00385:35 162.89526:229 162.90512:774 162.92191:62 162.94038:21 162.99527:17 163.89215:16 163.90628:83 163.91510:79 163.92697:20 165.54474:22 166.02278:36 166.04866:28 166.90016:24 166.96918:22 168.01563:18 168.03279:16 168.04741:13 168.05389:29 169.99019:16 170.01768:19 170.03149:18 170.08957:21 170.95969:16 171.00667:30 172.08284:18 172.09070:26 172.09790:38 172.92076:16 172.92860:25 172.93872:23 172.97792:74 173.03960:16 173.08192:56 173.09422:33 173.93668:19 174.01291:22 174.54251:42 174.96925:43 175.03279:18 175.04683:38 175.93484:17 176.02716:19 176.48222:16 176.49008:44 176.90640:40 176.93436:17 176.95334:16 176.99721:16 177.92082:25 177.92751:18 178.02411:17 178.03806:16 178.87865:19 178.89182:129 179.00700:27 179.02307:23 179.88522:58 179.90045:19 180.02583:19 180.87431:33 180.88335:98 180.89281:98 180.91284:83 180.92380:24 181.01674:19 182.46413:39 182.96098:102 183.47124:37 183.96109:23 183.97371:17 187.05872:16 187.92870:29 188.07295:19 188.91650:710 188.92914:112 189.91794:97 189.92989:16 190.89545:17 190.91663:130 190.93008:61 193.03395:17 195.97694:19 196.05193:20 196.89627:16 197.11409:16 198.00130:17 198.03236:19 198.06567:17 198.88939:18 198.91068:59 198.94588:17 199.01750:29 200.01025:18 200.93430:19 200.95880:27 201.93767:20 202.04269:24 204.88857:92 204.90199:17 204.93181:16 205.00012:19 205.89174:22 206.92853:20 206.93756:41 207.92903:68 209.89233:21 213.98053:16 214.01836:17 214.93823:23 214.96597:16 215.97702:20 216.91071:18 216.96640:17	2444.67	54761.3	214148	177308	2880.78	885.915	2304.79	598610	312289	172641	668470	5403.77	490034	34669.8	8130.92	368422	218695	367278	311810	569649	2907.39	32600.1	280123	481971	18633.6	7857.13	767080	38304.1	4867.98	3981.2
2472	14.972	214.001	Unknown	[M+H]+	null	null	null	343.088	285.886	159.988	230.801	510.688	643.498	1068.39	526.193	357	346.85	482.034	226.743	296.447	156.334	197.31	308.892	232.458	193.872	321.42	320.673	712.063	478.884	457.923	712.916	718.364	877.632	622.613	516.47	416.043	526.35
2473	3.118	214.002	Unknown	[M+H]+	null	null	100.92476:17 100.93778:23 100.95736:50 101.03060:20 101.03604:19 101.04246:18 101.93669:33 101.94123:34 101.94710:33 102.03296:36 102.03841:30 102.04696:79 102.94447:19 103.01158:29 103.03194:17 103.05132:43 103.05623:104 103.51337:35 103.95791:59 104.02671:19 104.04803:219 104.05579:90 104.06181:22 104.50303:23 105.01958:22 105.02777:19 105.03434:37 105.03976:37 105.05025:47 105.05869:57 105.06517:82 105.07463:38 105.94353:28 105.94955:18 105.96786:20 106.00711:22 106.06023:168 106.06560:116 106.93719:25 106.95824:17 107.04391:46 107.04891:31 107.06921:112 107.07947:19 108.02533:20 108.03662:369 108.04402:1643 108.06511:16 108.08073:281 108.94862:16 108.95906:164 109.02751:16 109.03806:20 109.04875:172 109.06136:43 109.08028:44 109.08617:17 109.09563:19 109.10574:21 109.95182:24 109.96015:18 109.98862:54 110.03568:43 110.06009:184 110.07002:28 110.09082:58 110.96687:16 110.98219:17 110.99043:30 110.99468:68 111.03216:34 111.04460:38 111.51133:29 111.96159:20 111.97478:20 111.99527:19 112.02875:41 112.03613:98 112.95900:19 112.97937:37 112.99100:67 113.02293:17 113.03365:19 113.05708:57 113.44550:17 113.93788:103 113.96053:18 113.96980:23 114.03809:19 114.90382:20 115.03860:94 115.04937:88 115.05815:93 115.95777:22 115.98254:30 116.05061:138 116.06084:57 116.10699:21 116.92669:19 116.94833:16 116.96840:20 116.97578:16 117.01821:21 117.04959:32 117.06052:143 117.07113:43 117.07784:23 117.93355:63 118.04945:13 118.06359:417 118.99519:19 119.00455:19 119.01913:67 119.04725:102 119.06161:17 119.07032:38 119.08575:55 120.04024:24 120.08710:32 121.02641:61 121.05872:34 121.09701:19 122.05571:168 122.06359:94 122.09677:19 122.51920:16 122.52897:18 123.02642:23 123.04324:19 123.06587:43 123.07887:17 124.03518:18 124.07397:39 124.95938:26 125.01939:40 125.02671:16 125.10139:31 126.01424:18 126.03824:16 126.04755:80 126.05257:120 126.06374:66 126.08857:48 126.13795:18 126.96457:35 126.97211:41 126.97674:23 127.00668:16 127.03633:29 127.04828:147 127.05444:76 127.07281:43 127.96727:41 128.02325:38 128.03934:50 128.04909:153 128.06535:175 128.14713:21 128.18138:17 128.87805:21 128.98262:23 129.02461:16 129.05542:61 129.06554:70 129.07112:20 129.67848:16 129.95499:91 130.06476:410 130.09024:16 130.90826:17 130.94133:89 131.00566:30 131.05321:21 131.06789:19 131.07503:87 131.08876:16 131.10776:21 131.13438:23 131.93094:133 131.94951:17 131.95656:20 132.00581:33 132.04614:75 132.05557:19 132.07382:43 132.08557:19 132.09283:19 132.44617:16 132.48297:23 132.89824:70 132.92693:36 132.94885:18 132.95805:27 133.05087:232 133.06589:21 133.08499:20 133.09886:17 133.55536:24 133.91830:17 133.92889:116 133.97980:22 134.05859:102 134.09875:23 134.51311:21 134.95496:22 134.96744:25 135.00397:26 135.04369:37 135.06334:59 135.07063:49 135.09186:27 135.18790:18 135.87210:19 135.91907:40 135.92896:34 135.97203:19 136.00978:30 136.01926:16 136.07428:9845 136.09499:29 136.10684:35 136.92737:19 136.98766:35 137.01283:26 137.03947:22 137.04649:31 137.06436:91 137.07707:909 137.09909:41 137.51573:23 137.87144:17 137.90506:23 137.96927:26 137.97816:48 137.98463:46 138.01904:50 138.06247:18 138.07863:146 138.09521:38 138.92308:32 138.93338:19 138.97066:20 139.00134:19 139.08224:16 139.10994:16 139.24992:16 140.04039:16 140.05014:38 140.06007:16 140.09860:46 140.90675:73 140.92125:19 140.98105:17 141.05922:44 141.93954:19 141.95872:38 142.01563:21 142.04495:74 142.05489:43 142.07253:43 142.08937:36 142.96098:44 143.02994:33 143.03758:74 143.04420:86 143.05350:56 143.06204:100 143.06868:69 143.07898:32 143.08444:75 143.52449:64 144.00333:25 144.03487:50 144.04715:51 144.06725:17 144.07404:43 144.08151:22 144.09447:23 145.04791:18 145.06178:56 145.07063:19 145.08168:39 145.09016:22 145.10545:22 145.93066:19 146.06351:60 146.07790:19 146.08704:19 146.09619:38 147.06105:18 147.09660:16 147.96463:16 148.07838:74 148.09091:20 149.02489:23 149.04736:16 149.11780:16 149.96962:19 150.04826:248 150.06059:180 150.06795:39 150.08659:19 151.00996:17 151.04768:63 151.06068:37 152.01567:40 152.02975:60 152.05872:22 152.06580:28 152.10789:24 152.52339:17 152.53181:92 152.55821:45 153.06125:16 154.08392:4332 154.11380:22 154.12372:71 154.96370:59 155.02715:19 155.06215:37 155.08521:446 155.10042:21 155.13710:18 155.52103:17 155.89685:16 156.00551:25 156.05077:44 156.06470:68 156.07140:23 157.07159:215 157.08426:80 157.09814:57 157.10802:24 158.05161:19 158.06293:24 158.07379:100 158.08722:64 158.10506:19 158.91476:20 158.96202:34 159.01807:19 159.08646:47 159.10434:22 160.04565:44 160.05624:27 160.10599:26 160.11694:19 161.04144:113 161.05453:17 161.07143:22 161.09557:17 162.00850:16 162.06146:23 162.12370:16 163.00929:18 164.02345:23 164.94070:20 165.01738:47 166.16016:21 167.06165:20 167.07820:16 167.54448:21 168.05820:52 168.06953:38 168.08464:17 168.09769:78 168.11002:36 169.06459:19 169.10327:34 170.06146:23 170.08644:17 170.09763:32 170.60564:16 170.94025:35 171.04915:93 171.05659:30 171.06943:38 171.07771:96 171.09439:44 172.00377:17 172.03804:32 172.06653:26 172.08826:25 172.10039:31 172.11037:18 172.13519:17 172.17978:16 172.98630:17 173.05659:18 173.06578:35 173.07654:18 173.09563:18 173.11731:19 173.13002:16 174.00264:17 174.05119:28 174.10452:20 174.12334:48 174.13194:40 174.98392:18 175.04965:16 175.07858:19 175.09596:16 175.11014:56 175.12820:74 176.06505:99 176.14911:23 177.12157:18 179.01900:37 179.97670:21 180.05647:18 181.02505:19 181.03790:16 181.05075:29 181.06949:18 181.08261:25 181.16655:21 181.97511:19 182.06938:17 182.08287:53 183.02336:42 184.10983:66 184.99246:19 185.05785:29 185.07091:162 185.10719:17 185.11800:21 186.12155:58 186.95639:16 187.00368:18 187.07069:47 187.08798:20 187.10600:47 187.12889:40 187.13826:18 188.00951:18 188.09679:16 188.10980:19 188.12254:21 188.16286:16 189.06290:66 191.04462:20 195.09846:19 195.97662:23 196.00325:26 196.05858:28 196.09470:180 196.11407:19 197.07285:23 197.09277:44 197.13245:17 198.01907:35 198.09003:18 198.09911:62 198.10960:17 198.14107:18 199.06746:20 199.10359:16 200.09727:24 200.10472:18 201.02238:16 201.12177:17 202.03508:28 202.06021:35 204.04697:17 205.04282:17 209.00708:19 211.86099:17 211.98717:18 212.15231:24 213.04910:24 214.05591:29 214.07175:21 214.08928:17 214.09798:18 214.10907:66 214.11987:20 214.14738:154 215.07085:79 215.09628:27 215.11960:75 215.12770:26 215.15355:34 216.06516:16 216.07805:16 216.12532:22 216.17206:16 216.18591:37 216.64278:21 217.04799:16 217.06802:18 217.08159:80 217.09100:43 217.10204:19 217.11493:17 217.12689:59 217.15335:22 217.16098:57 218.04041:18 218.07593:16 218.10567:22 218.13715:19	2158.09	3042.34	2089.19	1858.11	1911.1	5762	12332.2	28980.8	3904.33	32911.6	5665.61	4224.66	1185.3	1660.9	15861	3209.73	2331.83	11792.3	7494.57	26857.5	1929.32	2354.51	3128.94	2159.38	1319.58	4703.62	6336.69	3294.92	10422	12721.4
2474	0.657	214.003	Unknown	[M+K]+	null	null	null	1086.67	3098.93	1859.15	926.26	3486.47	1951.41	6716.47	6023.65	2656.85	1695.12	8716.79	2642.71	2562.94	3018.16	4012.43	888.19	1714.3	4152.91	4301.43	1873.65	1976.6	1139.25	3036.87	1577.07	2123.98	5463.09	3909.33	4220.11	2191.89	2946.21
2475	0.51	214.013	no MS2: Pesticide1_Omethoate_C5H12NO4PS_	[M+H]+	C5H12NO4PS	Secondary carboxylic acid amides	null	3910.82	3057.41	3580.48	5860.44	3491.24	962.886	3218.4	7160.4	4881.05	1706.79	7557.14	8042.37	5708.52	3277.63	3539.95	9140.91	2585.63	5025.26	7870.02	7569.72	6667.72	2248.73	15954.6	12234.3	2289.99	8091.83	21569.4	4344.28	1983.78	3747.97
2476	8.214	214.031	no MS2: Pesticide1_Omethoate_C5H12NO4PS_	[M+H]+	C5H12NO4PS	Secondary carboxylic acid amides	null	631.653	632.923	915.965	1001.16	1494.71	645.37	1597.44	4582.22	3084.83	1478.35	2319.61	3032.02	2945.8	2325.5	1804.02	2040.98	1663.71	2788.14	3178.09	1985.93	867.001	262.477	312.521	349.838	270.055	639.342	1187.41	1631.4	709.213	763.854
2477	3.494	214.106	no MS2: Kainic acid; PlaSMA ID-791	[M+H]+	C10H15NO4	Amino acids	null	8261.23	23322.2	11386.2	20287.8	12452	5019.26	10282.3	19068.4	13783.7	19044.9	64389.2	32483.4	42633.8	41012.5	21445.5	17709	14997.5	48165.9	33761.8	34222.3	14696.9	14126.6	23278.4	43850.2	16728.4	19524.2	19760.5	20790.7	12139.4	11159.4
2478	3.276	214.107	Kainic acid	[M+H]+	C10H15NO4	Kainoids	103.05153:19 104.04995:90 104.06107:17 105.02924:35 105.03517:13 105.05517:18 106.05865:25 106.07060:59 107.08113:16 108.03585:108 108.04472:172 108.07070:38 108.07714:19 108.08330:21 109.00197:16 109.03508:19 109.47427:17 110.05843:59 110.09644:19 111.03508:38 111.06880:16 112.07697:19 112.10625:19 115.04453:27 115.05328:155 116.05186:51 116.08295:18 117.05560:19 117.06486:17 118.05104:19 118.06338:53 119.03852:15 119.04809:54 120.03635:40 120.04402:92 121.05543:21 122.05753:1224 123.05384:40 123.06236:118 123.07439:26 124.06057:35 124.08418:16 126.05914:19 126.09042:22 127.05302:112 128.02844:64 128.03470:16 128.06241:35 129.07869:20 131.04582:17 131.08183:18 132.97354:25 133.05116:21 134.04831:18 134.07884:24 134.09123:16 134.09734:20 135.06271:59 135.10712:17 136.07007:519 136.07791:426 137.03249:36 137.07645:34 137.08881:42 138.02644:23 138.03745:23 138.06647:16 139.06035:38 140.04677:17 140.05853:21 141.06583:102 142.07703:16 144.04665:16 144.07568:20 145.08217:17 145.52267:16 146.10548:17 147.09274:20 148.02530:18 148.10548:22 148.98940:18 150.05124:779 150.06168:225 150.12190:17 151.05061:68 151.05946:82 152.05148:29 152.06134:87 153.06931:19 154.07201:48 154.08015:90 154.08977:206 154.15770:17 155.08983:21 155.09824:45 156.08629:55 156.98622:22 157.06032:18 157.08530:22 157.09528:16 158.05861:22 158.09863:36 159.08319:15 159.08980:32 160.11038:21 168.08389:18 169.05705:21 169.06950:22 170.03853:17 170.07045:17 170.09822:45 171.05623:18 171.08546:60 172.01001:18 172.06876:16 173.08868:17 174.17723:22 176.13879:19 177.05075:16 180.06834:19 182.06393:32 182.07574:49 182.08510:52 183.07466:17 184.09213:18 184.11179:16 185.10384:19 185.11932:19 187.04362:19 187.07188:32 187.10965:25 198.05243:19 198.09195:17 198.12161:16 199.08194:53 200.05418:24 201.08138:16 213.05750:16 214.21074:20 215.06285:18 215.08031:19 216.07623:17 217.09204:16 217.10503:26 217.16930:19 218.07431:16 218.10669:42 218.19215:17	45564.7	49284.4	11947.8	54347.1	71491.6	10642	20567.2	45109.2	23896.7	26113.7	104293	73237.7	79285	78907.6	59428.1	22464.5	37532.9	74685.1	79089.2	46724.5	17773	18242.7	27588.3	61772.8	17062.8	32586.6	56079.3	48587.9	18366.7	17583.8
2479	3.039	214.107	Kainic Acid	[M+H]+	C10H15NO4	Kainoids	101.11811:21 103.05115:16 105.02988:17 105.03798:17 105.07654:18 106.05804:14 106.06625:98 107.05241:35 107.06403:18 107.07648:44 107.53291:16 108.03907:640 108.04849:612 108.07161:89 108.07943:313 108.08572:103 108.09241:21 108.96322:41 109.04166:25 109.05121:45 109.05585:16 109.07272:46 109.08221:20 109.08827:16 110.02425:19 110.06148:266 110.09062:27 110.09705:19 110.10465:35 111.06625:37 112.07569:92 112.08546:29 113.04355:16 113.93579:32 114.05338:16 114.94395:16 115.04349:24 115.05287:73 116.04638:42 116.05386:18 116.06079:19 117.05139:39 117.05625:103 118.06482:133 119.05254:18 119.07269:16 120.04939:19 120.08317:16 121.05037:18 121.05787:21 123.01091:19 123.08161:38 124.06064:18 125.53458:21 125.54461:23 125.98876:16 126.04807:53 126.08622:39 127.05335:57 127.06228:15 127.61803:16 128.05759:88 129.06415:21 129.53270:20 130.01379:36 130.05907:16 130.06761:81 130.07370:30 131.04143:21 131.08728:33 132.07938:21 132.09380:18 132.97284:16 133.07680:21 133.10133:18 134.05359:24 134.06358:80 134.98897:17 135.06281:47 135.07726:16 136.07574:9228 137.07117:255 137.08037:552 138.08020:36 138.08929:21 138.92111:28 139.05907:32 139.09554:20 140.10023:16 140.11157:32 142.04495:17 142.06261:50 142.07826:16 143.07466:17 143.08417:20 143.83131:16 144.01602:21 144.02151:17 144.06699:16 144.08603:54 145.05003:16 145.09471:18 145.10414:18 145.29510:19 146.07053:33 147.04318:16 147.09604:16 147.97853:25 148.08990:21 148.11325:18 149.08574:18 150.05548:21 152.03596:16 152.05602:33 152.07137:16 154.08560:3207 154.10135:52 154.12288:21 155.06805:16 155.08492:98 155.09377:83 155.10878:17 156.08113:16 156.08940:17 157.06065:33 157.07819:16 157.09509:17 158.09853:22 159.10016:16 161.08095:23 162.10760:17 168.05850:41 168.10277:16 168.13585:17 169.06662:16 171.11540:20 171.97661:19 172.00301:17 172.01498:36 172.02687:23 172.06859:19 172.07771:17 172.16811:18 173.01711:16 173.08983:18 174.07948:16 174.13071:16 175.01123:20 175.03581:17 175.06970:18 177.05263:24 177.06079:15 177.11792:17 179.06367:16 181.04480:17 181.09358:16 186.08653:17 186.14018:17 187.08516:16 189.07565:18 192.84087:22 195.02571:23 196.07777:16 196.09659:307 196.14914:17 197.06635:19 198.02750:17 198.10574:40 198.12071:18 198.14958:32 199.07297:21 199.12108:35 199.95728:20 200.05721:19 205.92311:16 213.05371:18 213.07330:17 213.09282:17 213.16878:16 214.05943:21 214.06842:39 214.09164:17 214.10381:59 214.12257:23 214.14606:17 214.17307:17 214.21632:17 215.08551:19 215.13518:19 215.18204:20 216.05972:16 216.07162:18 216.11497:34 216.13347:16 216.15407:18 216.17340:19 217.13745:77 217.16589:16 217.98923:19	16519	49284.4	9434.19	129090	224438	26395	21285.5	41873.8	67394.7	35576.2	254764	6548	41509.6	145060	51252.6	18239.3	24475.5	202182	20725.3	64432.8	19526.8	4524.06	32860.4	231666	99678.9	87696.4	17839.9	178580	42333.1	8570.28
2480	2.9	214.107	Kainic acid; PlaSMA ID-791	[M+H]+	C10H15NO4	Amino acids	100.65995:16 100.92664:23 100.93388:35 101.02403:36 101.93895:16 102.04226:21 102.04751:20 102.43325:22 103.04381:29 104.05249:16 105.06836:80 106.04381:20 106.06450:1012 106.43110:16 107.03915:42 107.04610:17 107.06924:228 107.07806:66 107.08235:22 107.93954:18 108.04311:9049 108.07931:2246 108.19251:26 108.89058:20 109.01906:17 109.03096:116 109.04890:462 109.06657:130 109.07859:64 109.08632:265 109.09826:23 109.22248:17 110.05337:455 110.05978:924 110.08483:37 110.09628:146 110.10146:52 110.78826:21 111.02750:18 111.04040:42 111.05445:37 111.06280:142 111.07037:41 111.10149:22 112.03674:19 112.07412:234 112.98975:18 113.03414:22 113.04444:16 113.07282:21 113.96528:43 114.05130:16 114.08510:33 114.09314:18 114.11053:16 115.04516:15 115.05165:65 115.06237:21 116.05680:105 117.05083:187 117.05994:327 117.93620:29 118.06279:1108 118.07853:37 118.12734:18 119.03519:15 119.04786:168 119.05677:52 119.06731:145 119.07582:73 119.08036:37 119.91933:18 119.94644:17 120.01830:19 120.03586:33 120.04250:41 120.05029:37 121.03807:20 121.04789:54 121.06112:17 122.04775:22 122.05985:143 122.09549:18 123.04472:26 123.08066:54 123.08745:26 124.06989:39 124.94580:16 125.05747:22 125.07448:20 125.08527:40 125.09509:22 125.95267:20 126.05582:450 126.08868:251 126.10240:25 126.11836:19 126.96469:32 126.99402:22 127.03464:18 127.04825:39 127.09233:19 127.09818:21 128.05663:19 128.06758:88 128.09799:20 128.52771:20 128.56432:18 129.06154:100 129.07156:60 129.08566:37 129.92809:16 129.95033:18 130.06494:21 130.07652:19 130.95299:19 131.02472:17 131.94691:21 132.08539:37 132.52399:17 132.89514:59 132.90166:46 132.90884:52 133.10608:56 133.39748:23 134.05867:434 134.09799:19 134.25249:17 134.92221:16 135.01346:25 135.04381:61 135.06244:154 135.07230:126 135.11479:20 135.47722:16 135.93059:25 136.07452:45333 136.10837:40 136.16737:16 136.21252:25 136.90218:17 137.01871:36 137.05789:140 137.07782:4385 138.05968:55 138.07715:144 138.09071:75 138.91550:47 138.92761:20 139.04497:16 139.06523:19 140.10265:17 140.11546:19 140.14488:24 140.90948:84 140.91637:17 141.04483:17 141.06444:25 141.09146:23 142.07367:125 142.08368:117 142.09631:22 142.12688:36 143.97534:18 144.06329:17 144.07246:20 144.08273:23 144.99939:37 146.08940:16 147.00929:20 147.03815:17 149.09775:26 149.56509:19 150.08897:24 151.26852:17 151.33620:17 152.05518:17 152.06149:16 152.68954:20 154.03003:16 154.05490:17 154.08423:17128 154.12138:26 154.16127:16 155.08760:1615 155.12671:20 155.65021:16 155.99770:16 156.05069:18 156.07684:78 156.08493:44 156.09296:60 156.95160:16 157.04063:17 157.04866:16 157.06183:19 157.07626:19 157.09306:54 157.10300:44 158.08826:17 158.09303:38 158.10312:55 158.91093:16 158.92165:16 158.95535:32 160.04842:35 160.06775:27 161.11479:18 162.12259:21 167.05133:23 167.06078:21 167.12105:18 168.02708:16 168.07843:19 168.09329:23 168.10065:42 168.16582:21 169.07207:16 169.08510:39 169.12567:32 170.11270:16 171.04910:24 171.10434:17 172.00833:36 172.06754:28 172.07785:20 172.09818:27 173.02095:16 173.05757:18 173.08253:19 174.12901:19 174.95840:20 180.09206:17 181.06155:36 181.99864:25 184.10950:25 185.05556:26 187.07487:23 187.10207:16 189.09338:41 189.96242:24 196.08257:108 196.09183:303 196.10347:257 196.11861:20 196.96309:17 197.09541:95 197.11374:21 198.12709:17 198.15480:16 199.07652:20 199.10794:18 199.13394:43 203.09976:18 208.02449:16 213.06097:49 213.10468:17 213.16068:16 214.09709:61 214.10844:319 214.13615:25 214.15865:48 214.20242:21 215.09428:48 215.10587:33 215.11942:16 215.15833:18 216.05756:18 216.12202:19 217.05243:18 217.06604:19 217.09863:64 217.11632:72 217.14415:19 218.11836:17 218.14951:25 218.17261:20 218.21588:22	87497.9	39502.5	12490.6	129090	224438	26395	34335.8	83938.9	67394.7	86142.3	254764	121612	179505	145060	158797	64531.1	64932.5	202182	172499	208699	19526.8	14009.6	22181.6	231666	99678.9	87696.4	80577.6	178580	42333.1	18360.5
2481	1.896	214.107	Kainic Acid	[M+H]+	C10H15NO4	Kainoids	100.93449:37 100.95828:18 100.99281:18 101.07839:40 101.94055:76 101.94916:37 102.08228:25 102.94923:16 102.95908:18 102.99414:21 103.05556:66 104.04605:23 104.89584:20 105.07533:22 105.90938:16 105.99593:25 106.06107:24 107.04755:124 107.07369:27 107.07858:19 107.94225:25 108.07233:50 108.08080:80 108.95703:41 108.96313:70 108.99622:31 109.00270:30 109.02053:33 109.03416:38 109.05744:24 109.06471:108 109.08865:39 109.09872:35 109.96002:16 109.98534:21 110.04179:25 110.06017:34 110.09451:999 110.10757:73 110.96116:20 110.96978:35 110.97784:113 111.00980:16 111.03634:22 111.04654:28 111.05483:20 111.06460:16 111.09792:36 111.10141:15 111.97911:52 111.98743:16 112.04040:18 112.07289:72 112.07852:57 112.10381:23 112.10873:70 112.11534:54 112.88811:18 112.95870:41 112.98930:54 113.05414:56 113.06631:24 113.11229:19 113.94274:74 113.95895:73 113.98669:21 114.05705:23 114.08965:22 114.94267:17 114.95467:22 114.96928:21 114.97517:41 115.03244:22 115.04622:33 115.05585:108 115.08912:20 115.95798:17 116.05433:17 116.49363:17 116.72536:16 116.91619:16 117.05929:25 117.06895:25 117.93626:44 118.90677:26 118.91399:44 118.95992:18 119.01003:16 119.01766:20 119.08467:73 120.08109:21 120.90089:23 120.91251:25 120.99358:26 121.05223:18 121.07305:54 122.05664:26 122.06642:18 122.09530:16 123.01232:43 123.03571:21 123.07130:22 123.98022:19 124.00871:41 124.06889:72 124.10847:49 124.49883:16 124.92035:16 124.92478:28 124.95406:44 124.98627:18 125.01315:18 125.04887:25 125.05967:48 125.08263:18 125.09401:23 125.47672:25 125.50400:29 125.96339:16 125.96894:21 125.98851:34 126.00983:25 126.05353:18 126.08377:111 126.09321:113 126.10059:32 126.12122:69 126.13084:22 126.75202:18 126.95975:15 126.96601:18 127.05363:56 127.08668:21 127.50642:42 127.95451:21 128.02957:20 128.04095:37 128.05846:104 128.10820:136 128.89418:16 128.94081:18 128.98361:16 129.00916:20 129.06267:60 129.11612:79 129.94696:19 129.96054:103 129.98314:21 130.00034:36 130.02298:16 130.05247:29 130.06454:99 130.07263:67 130.08580:16 130.93883:21 130.99832:120 131.05914:21 131.07072:49 131.09015:63 131.92982:125 131.93440:56 131.98689:18 132.03645:41 132.89978:123 132.90729:98 132.94435:27 133.02745:37 133.03793:18 133.05943:20 133.06602:17 133.07831:17 133.51135:32 133.51855:26 133.92043:59 133.92943:246 134.05205:18 134.89159:17 134.90028:18 134.92497:18 135.00684:17 135.06627:30 135.07820:23 135.09518:21 135.89249:18 135.90407:18 135.91740:37 135.92708:36 135.97040:25 136.04910:16 136.06107:26 136.10533:16 136.11458:21 136.52678:17 136.92427:23 136.93071:16 136.95770:27 137.04910:21 137.05673:59 137.06267:116 137.10405:20 137.95470:20 137.98473:94 138.06404:25 138.08951:78 138.09752:40 138.91902:79 138.94318:16 138.96384:24 138.97305:22 138.97981:18 139.05270:21 139.07224:28 139.09523:19 139.91336:21 139.91878:20 139.99718:39 140.03119:18 140.04510:18 140.09482:32 140.10481:179 140.90239:131 140.91313:290 140.96768:16 141.04445:15 141.05061:20 141.06227:18 141.46515:25 142.11626:40 142.86446:17 143.08615:43 143.95599:29 143.96793:25 144.04651:18 144.05594:21 144.10028:22 144.98001:24 145.08028:19 145.92513:17 145.93398:24 146.05193:18 146.07579:40 146.09637:23 147.01170:45 148.11002:19 149.01648:17 149.53275:17 150.09486:16 150.97121:22 150.99298:18 151.03566:17 151.06700:28 151.07333:57 151.11433:15 151.12169:28 152.03365:41 152.06419:17 152.09755:40 152.10490:145 153.01013:16 153.02034:23 153.05629:36 153.06371:17 153.10069:18 153.12299:19 153.96968:17 154.07504:75 154.08389:48 154.11031:178 154.12344:1206 154.95221:20 154.99385:19 155.06842:41 155.09814:33 155.12332:142 155.13741:28 155.96384:18 155.97527:16 156.09399:115 156.10970:38 156.14365:25 156.92169:32 156.94405:16 156.95488:19 156.98932:19 157.04984:32 157.05815:18 157.09348:16 157.23280:19 157.91914:47 157.92743:34 157.96045:16 158.06094:63 158.09117:37 158.89847:17 158.91074:67 158.92050:145 158.96342:78 159.00058:21 160.04626:19 160.58884:35 161.02853:19 161.04922:21 161.06888:19 161.08029:32 161.98782:18 162.05823:20 162.93405:17 163.90419:16 163.97050:20 164.05370:15 164.06087:19 165.01678:26 166.06210:26 167.05875:18 167.07716:50 167.85764:19 168.07060:59 168.10120:360 169.03966:18 169.06595:23 169.08533:16 169.10648:19 169.56479:31 169.95180:24 170.11197:159 170.12498:45 170.99712:19 171.01724:18 171.08563:30 171.10760:17 172.03827:21 172.12042:18 172.13223:41 172.87401:19 174.02814:25 174.12154:36 174.99562:17 175.14568:17 175.92805:17 175.95490:19 176.00256:19 176.01430:21 176.06638:41 176.10435:25 176.92894:56 177.02550:19 177.12315:22 178.06848:16 178.12215:26 179.06834:28 179.97772:22 181.09514:19 181.97636:79 182.08881:16 182.15825:27 182.20525:20 184.06631:18 185.00446:43 185.11908:51 185.87915:18 186.05605:18 186.93484:16 186.96884:18 187.00183:18 187.04948:18 187.06902:40 188.10394:40 188.93224:17 189.02528:16 191.95302:23 194.25771:22 195.02774:35 195.97264:16 196.00371:19 196.10365:17 196.13130:126 196.98718:17 197.04025:31 197.05659:21 197.13760:20 198.01508:16 198.04211:21 198.11247:16 199.98590:16 201.09334:16 212.12726:47 213.08749:29 213.11139:16 214.05199:16 214.08299:18 214.09904:27 214.11375:16 214.14293:1373 214.17952:22 214.19235:16 215.03282:19 215.05777:18 215.06721:19 215.12914:47 215.14256:265 215.15823:69 215.18991:19 216.02423:19 216.05533:16 216.09946:50 216.12558:22 216.16425:47 216.17659:41 217.05313:21 217.07777:16 217.09491:57 217.11525:19 217.95174:17 218.07140:25 218.10301:17 218.16057:16	338352	480997	316751	528956	601356	146251	447299	672083	329124	287255	953579	859279	946543	671802	550757	447101	528512	930260	674497	710915	186367	289568	362958	564735	186024	620168	703620	434650	272895	134464
2482	0.536	214.108	no MS2: N-(3-Oxohexanoyl)-L-homoserine lactone	[M+H]+	C10H15NO4	N-acyl-alpha amino acids and derivatives	null	7719.58	3955	2623.63	2910.7	2559.16	3125.61	3126.6	4213.13	1855.38	3040.47	6813.57	4261.93	3673.14	5070.76	2677.8	4637.87	2573.73	8107.59	4735.81	4776.73	3870.71	1028.06	3164.96	8617.6	1683.94	5318.19	10193.1	9777.25	3468.71	7433.07
2483	2.034	214.143	Unknown (carbon number 11); PlaSMA ID-792	[M+H]+	C11H19NO3	Unknown	100.52850:16 100.93725:20 100.95695:22 101.02520:22 101.06921:16 101.07716:21 101.50398:25 102.03851:49 102.07947:18 102.95131:16 103.05022:16 104.04150:32 104.05059:33 104.91276:16 104.96634:16 105.04916:19 105.07047:58 105.49111:22 106.05733:22 106.06401:83 106.93882:16 107.04592:99 107.07954:21 107.93972:16 108.04488:20 108.07282:108 108.08142:114 108.95749:16 108.99451:17 109.06215:118 109.07179:51 109.08327:39 109.97250:20 110.09462:2008 110.95918:16 110.97385:32 111.00365:25 111.01254:45 111.04275:53 111.06141:17 111.07520:19 111.09551:81 112.00166:18 112.01550:16 112.04683:18 112.07297:82 112.08053:65 112.09704:16 112.10815:194 112.11547:61 112.12219:25 112.94968:36 113.02837:16 113.04906:40 113.06032:101 113.07925:84 113.11557:37 113.65788:16 113.92556:19 113.93793:71 113.94814:21 113.96614:51 114.04749:20 114.05833:17 114.08620:37 114.09203:65 114.93604:16 114.96849:16 114.99720:23 115.02166:26 115.02763:32 115.04742:113 115.05583:94 115.06555:53 115.08611:19 116.02536:36 116.03445:17 116.04832:37 116.06929:16 116.49371:22 116.94719:19 116.97463:16 117.04796:18 117.05661:39 117.93012:22 117.93678:39 117.95377:16 118.05849:80 119.03750:20 119.08456:48 121.05589:17 121.06316:22 121.08338:54 121.09393:41 122.05753:20 122.09464:56 122.52699:18 123.00615:17 123.04536:16 123.05977:55 123.08931:19 124.07221:62 124.07883:36 124.10310:16 124.11323:81 124.91011:17 124.96284:32 125.05685:18 125.07784:23 125.11139:27 125.95812:27 126.03230:32 126.08483:237 126.09165:497 126.12104:146 126.12984:59 126.96992:18 126.99983:16 127.03869:47 127.04994:17 127.06324:33 127.07401:21 127.09594:36 127.97697:17 128.03326:16 128.04997:43 128.05898:138 128.10266:176 128.11098:96 128.95332:41 128.98264:20 129.01360:26 129.04764:18 129.05652:24 129.06897:18 129.10501:26 129.94972:19 129.96371:35 130.02652:18 130.05748:118 130.06903:155 130.08827:31 131.08078:19 131.09465:16 131.89394:32 131.92665:119 132.03363:27 132.03926:44 132.04672:17 132.06635:19 132.07733:18 132.42245:21 132.94557:16 133.02200:26 133.06285:72 133.09964:20 133.92821:97 134.03944:16 134.04883:16 134.05762:33 134.07072:17 134.09160:24 134.95001:16 134.97441:16 135.00879:22 135.04489:52 135.05750:18 135.08812:21 135.09523:33 135.91614:21 135.92404:19 135.95381:19 136.02101:16 136.06293:19 136.07272:84 136.11052:16 136.53185:21 136.92831:24 136.99217:18 137.03108:16 137.05647:51 137.06393:47 137.07719:18 137.09926:88 137.96169:36 137.98352:18 138.04002:24 138.05051:19 138.05922:55 138.06760:18 138.08255:49 138.09184:169 138.10432:18 138.92160:41 138.93057:16 138.97578:17 138.99033:18 139.02580:30 139.03448:33 139.04752:19 139.05386:16 139.07057:21 139.07603:19 139.08354:18 139.09639:34 139.91534:26 140.03511:17 140.06886:55 140.10249:117 140.11212:102 140.90553:84 140.91353:163 140.96036:17 141.01823:23 141.06201:66 141.06947:119 141.10945:46 142.00005:16 142.06929:57 142.09219:29 142.96809:22 142.99394:16 143.06129:18 143.07520:25 143.08246:42 143.95877:22 144.08206:82 144.10286:16 144.95190:21 145.06209:18 145.07176:59 145.51022:18 146.06007:19 146.09766:16 146.51138:31 147.06627:22 147.07573:17 147.95290:21 148.07066:16 148.58264:25 148.93875:55 149.05064:18 149.07932:19 149.10890:23 150.04327:22 150.06769:22 150.08461:43 150.09575:16 150.13069:23 150.96141:20 151.01688:22 151.04137:33 151.06439:17 151.07513:36 151.08054:91 151.11560:62 151.98367:16 151.99541:16 152.02805:22 152.03818:19 152.05690:16 152.07199:18 152.10143:168 152.11136:42 152.13245:18 153.00696:17 153.05034:58 153.11159:30 153.49496:19 153.98950:19 154.03528:21 154.06549:43 154.07204:18 154.08800:35 154.09612:24 154.12083:3777 154.59648:22 154.96436:16 155.02502:17 155.03188:27 155.06874:108 155.09363:44 155.11304:32 155.12474:366 155.13861:32 156.06055:31 156.06659:16 156.07988:20 156.10205:302 156.11977:17 156.12732:16 156.13416:19 156.92519:41 156.94318:32 157.06277:23 157.08322:16 157.09503:17 157.10301:39 157.46304:18 157.93181:16 158.05936:19 158.08972:19 158.10071:17 158.10771:18 158.92017:182 158.96266:17 158.97913:34 159.05533:18 160.03883:20 160.09808:54 160.10591:34 161.01201:16 161.06705:23 161.09938:21 162.09157:26 163.09689:18 164.05861:17 165.02492:16 165.06410:18 165.54213:16 165.95573:21 166.04311:16 166.08180:20 166.89128:16 167.06587:34 167.15356:16 168.05992:40 168.06929:40 168.08614:34 168.10345:451 168.14453:17 169.05676:39 169.07239:34 169.09370:34 169.10489:95 169.87889:21 170.05003:20 170.10393:50 170.12050:90 170.12929:122 170.46683:16 171.02800:16 171.05560:41 171.07118:26 171.08714:19 171.09894:25 172.09500:18 172.12099:74 172.13441:51 173.05298:21 173.06403:16 173.10602:37 174.09164:19 174.94876:16 175.08186:18 175.91771:16 175.94789:18 175.95866:36 176.03519:22 176.04497:16 176.06680:94 176.10667:53 176.11873:160 176.93979:17 177.09317:16 177.12273:38 178.02350:16 178.07965:16 178.98911:34 179.04868:24 179.07745:22 179.08708:16 180.00989:34 180.06841:16 180.91188:19 180.96614:17 181.06369:32 182.01129:19 182.49817:16 183.11188:18 184.05690:16 184.07025:36 184.09750:34 184.47662:17 185.05272:17 185.06371:16 185.08073:23 185.11926:34 187.08441:27 188.07318:22 188.08151:17 189.05879:17 189.06679:18 189.09079:16 189.12866:17 190.00977:22 192.06450:24 192.94887:18 196.06372:18 196.12241:137 196.13560:76 196.14233:31 196.16010:29 197.04320:16 197.05672:52 197.07954:51 197.15569:21 198.06627:38 198.11673:29 198.12512:37 198.86035:17 199.03423:16 199.06448:18 199.08215:16 199.94287:16 200.08446:42 200.87007:16 202.07652:25 203.14296:19 206.00075:17 212.12982:22 213.05737:18 213.16208:24 214.08022:64 214.10214:110 214.14366:4358 214.17310:35 214.25381:23 215.06888:67 215.08829:16 215.11775:17 215.14635:521 215.98666:16 216.05249:75 216.06834:17 216.08545:41 216.10408:21 216.11876:17 216.13914:33 216.16420:18 217.04912:18 217.06439:18 217.10652:60 217.13078:41 217.14073:39 218.00363:19 218.04071:34 218.08147:16 218.13228:18	24997	12551.9	8203.4	53626	50504.6	14968.9	17364.4	46329.1	26025.2	81221.5	32933.4	7817.86	13409.1	16647.9	44568.6	5595.16	6767.52	22631.6	11155.7	18452.8	3345.73	2328.21	4030.25	4031.66	2324.46	3944.83	5461.43	6218.94	4652.73	4403.16
2484	1.563	214.144	Unknown (carbon number 11); PlaSMA ID-792	[M+H]+	C11H19NO3	Unknown	100.92558:40 100.93307:65 100.98310:18 100.99310:16 101.01313:29 101.93330:44 101.94189:63 102.04383:22 102.08282:18 102.51326:17 102.91268:16 102.92002:17 102.93658:17 102.99734:25 103.04669:21 103.95217:22 103.97199:16 105.03026:55 105.07204:35 105.99902:17 106.01555:41 106.05949:38 106.06701:140 107.04453:51 107.05214:18 107.06102:18 107.08345:25 108.04724:17 108.06936:16 108.08138:119 108.09224:19 108.56994:25 108.95026:18 108.95973:69 109.00907:20 109.02210:29 109.05361:44 109.06157:136 109.09569:26 109.10385:21 109.89174:19 109.93958:16 109.95741:18 110.02221:19 110.05497:51 110.07410:55 110.09514:4653 110.97104:148 110.98205:39 110.98796:13 111.01170:23 111.06995:41 111.09135:43 111.10030:254 111.96918:18 111.97751:43 112.03183:34 112.06768:36 112.07751:94 112.10452:26 112.11413:44 112.12289:17 112.95911:59 113.04076:16 113.06096:23 113.93744:179 113.96558:118 113.98691:21 114.05316:768 114.06914:35 114.08855:41 114.50090:24 114.96309:17 114.97232:43 115.03905:81 115.05814:19 115.95334:35 116.03651:40 116.04781:98 116.05527:35 116.06177:16 116.07237:57 116.92470:21 116.93086:21 117.04217:17 117.04947:23 117.05661:18 117.06940:62 117.90481:19 117.93625:70 117.95650:18 118.04470:19 118.06751:20 118.08182:17 118.91957:132 118.97694:16 119.04336:17 119.05286:38 119.06087:28 119.07456:34 119.99574:21 120.01495:18 120.07645:51 120.08456:20 120.97741:18 120.99477:31 121.01977:16 121.04192:38 121.06046:16 121.06889:19 121.08395:25 121.97494:17 122.02822:23 122.05310:110 122.06131:132 122.06968:17 122.09540:76 122.10310:27 123.04078:16 123.05610:16 123.07355:19 123.08667:42 124.02041:21 124.06400:52 124.07096:41 124.10650:111 124.11536:29 124.92480:19 124.96338:16 124.97200:18 124.98364:17 124.99307:29 125.02975:38 125.07151:29 125.08829:30 125.11484:44 125.91417:41 125.97780:16 125.99055:16 126.04682:17 126.05943:17 126.08375:35 126.09047:82 126.09697:95 126.12323:41 126.13189:58 126.94772:62 126.96577:16 126.97479:27 126.99606:25 127.01414:29 127.02348:16 127.04627:51 127.09758:16 127.96294:17 127.98775:17 128.00536:25 128.05850:22 128.06670:79 128.09355:18 128.37204:19 128.50685:35 128.93895:18 128.98152:36 129.04729:25 129.05746:18 129.92316:17 129.95224:21 129.96112:16 130.04703:16 130.06447:85 130.08121:17 130.89975:16 130.94797:19 130.99910:66 131.07390:18 131.90805:22 131.92229:44 131.93036:27 131.94714:52 132.04108:61 132.05316:27 132.07796:32 132.89478:31 132.90282:92 133.07533:16 133.08879:24 133.91261:17 133.92754:192 133.94513:38 134.05179:18 134.05931:39 134.08698:49 134.09457:102 134.91779:18 135.04803:20 135.05846:19 135.06775:43 135.09274:48 135.10077:40 136.01718:21 136.03079:16 136.06538:71 136.07588:265 136.10933:18 136.92529:62 136.93198:84 136.98849:16 137.00566:17 137.08301:18 137.09796:25 137.12535:21 137.91586:21 137.98227:17 138.00165:34 138.04590:16 138.05219:19 138.06331:44 138.08737:406 138.09679:260 138.54573:22 138.91882:16 138.94638:38 138.96733:46 139.02316:16 139.04895:25 139.06044:27 139.08690:76 139.09593:50 139.10794:19 139.92207:19 140.03773:17 140.04747:20 140.06265:30 140.06947:38 140.10735:19 140.90636:145 140.91885:40 140.97282:18 141.00401:34 141.04607:23 141.06596:16 141.10037:17 141.95796:84 142.03322:26 142.05862:16 142.08235:19 142.89946:19 142.96429:19 143.06525:16 143.07581:42 143.98404:18 144.05669:16 144.07545:16 144.94803:15 144.95439:19 145.01904:19 145.05498:23 145.07162:16 146.95293:25 148.00412:39 148.04910:16 148.06572:43 148.98636:17 150.02147:54 150.04907:40 150.07002:20 150.08015:50 150.09096:76 150.10072:43 150.95027:18 150.96071:17 151.03564:45 151.05908:16 151.07640:19 151.09943:32 151.95920:16 152.01459:16 152.03407:21 152.07126:47 152.09758:229 152.10683:202 152.11749:62 152.97325:16 153.01375:17 153.09402:17 153.10934:65 153.97586:18 154.00484:18 154.03548:16 154.08516:176 154.12297:1095 154.14404:19 154.15973:21 154.94037:16 154.94870:21 154.97081:25 155.00758:16 155.02811:22 155.07521:37 155.09224:15 155.09898:24 155.11775:195 155.12857:40 155.94724:39 155.95998:17 155.96695:16 156.06104:50 156.07430:35 156.09628:253 156.12712:27 156.41811:24 156.89247:17 156.99498:17 157.05058:25 157.06773:35 157.73340:25 158.02339:16 158.09076:34 158.10410:18 158.91008:19 158.92262:58 158.96503:44 159.01318:16 160.11845:19 160.99863:18 161.09540:22 161.12436:16 162.05406:23 162.08638:50 162.09911:54 162.11821:18 163.07587:16 163.09143:18 163.10091:16 163.98210:39 164.07057:22 164.07819:30 165.01616:61 165.03873:22 165.06380:17 165.10043:26 166.05338:56 166.08945:19 167.00313:23 167.05656:16 167.97807:18 167.98511:18 168.05745:18 168.07343:17 168.09811:40 168.10611:20 168.13132:34 168.14030:44 169.03090:17 169.04601:23 169.09145:32 169.13614:35 169.89458:18 170.01074:19 170.99750:22 171.01811:19 171.02599:16 171.04185:21 171.07642:21 171.09579:22 171.10143:57 172.00845:45 172.03922:16 172.09198:34 172.13174:19 172.14191:20 172.94014:16 173.00002:17 173.00742:16 173.02925:25 173.07454:30 173.09846:72 173.11145:18 173.14290:17 173.99478:19 174.12444:22 174.96925:16 175.00757:68 176.01028:25 176.07292:18 176.93292:24 176.97371:19 177.01894:26 177.07413:17 178.96457:26 178.99680:21 179.00745:23 179.06911:55 179.11301:139 179.97107:22 180.05721:19 180.07559:39 180.09216:21 180.10484:17 180.11839:25 180.73677:19 181.05110:19 181.09090:17 181.92067:16 182.03172:22 182.05078:17 182.08296:37 182.09578:47 182.11978:18 183.00241:21 183.02394:92 183.03737:18 184.00961:37 184.05948:20 184.09975:37 185.08353:16 185.09933:27 186.08948:21 186.12216:19 186.56799:28 187.04718:18 187.13118:19 188.07222:17 188.13300:18 189.07468:23 189.24045:22 192.85086:19 193.06677:17 193.93303:21 194.04372:16 195.07169:25 196.05002:24 196.05843:14 196.09019:37 196.13133:206 196.15207:21 197.04724:18 197.10883:16 197.13870:64 198.02603:17 198.07887:16 198.11084:37 199.02640:19 199.13318:46 200.08713:43 200.10463:20 201.02202:17 201.05624:16 203.85690:17 206.09723:16 206.81783:19 207.03963:21 212.12492:56 213.09227:18 213.14537:20 214.10486:19 214.11349:21 214.14140:1042 214.25967:23 215.04933:27 215.05917:22 215.06880:21 215.10411:38 215.11945:21 215.13940:182 215.15390:132 216.07185:55 216.08383:74 216.10739:32 216.11903:43 216.13165:53 216.15643:159 217.06520:19 217.09839:77 217.10675:42 217.13014:18 217.16270:21 217.20442:16 218.08888:18 218.12572:19 218.13443:16 218.16428:34	9127.24	9769.88	3990.22	16283.3	15525.6	6048.79	5818.68	18614.8	16855.4	29924.5	10166.7	4051.19	3983.34	5857.12	14832.3	2416.75	3357.2	8908.54	5764.15	7016.32	2439.89	1934.29	3722.74	3505.33	2070.04	2949.87	3488.57	3881.01	3810.62	3406.84
2485	12.503	214.154	Unknown	[M+H-H2O]+	null	null	null	3995.41	426.379	387.521	454.747	1410.53	2165.32	2264.86	675.997	1541.56	964.004	2152.47	429.315	1773.51	324.927	478.916	1910.37	338.212	3008.25	2237.72	606.612	722.235	1177.02	2968.37	464.605	2259.54	3623.35	4038.56	2012.45	1093.94	2016.15
2486	8.064	214.179	no MS2: NCGC00381260-01!N-(9-oxodecyl)acetamide	[M+H]+	C12H23NO2	Acetamides	null	4256.38	3582.76	2564.7	2844.44	5976.22	963.327	5484.41	9179.65	3051.88	4124.21	18494.1	7249.2	10906.2	10048.6	5577.33	13006.9	7009.21	17599.4	12670.3	22857.9	17010.5	14314	20255.3	27853.8	17264.4	21906.6	26652.8	22824.8	9933.61	20974.3
2487	14.522	214.18	N-(9-oxodecyl)acetamide_major	[M+H]+	C12H23NO2	Acetamides	101.03444:18 105.06490:16 105.07339:19 106.06725:19 106.07428:16 108.05727:17 108.08012:65 109.01644:18 114.05582:22 115.04156:16 115.05515:74 115.06803:17 116.05418:49 117.03452:17 117.05373:16 117.05983:17 117.06492:17 118.06675:88 118.07770:34 119.05475:19 120.04721:16 120.07464:21 121.08536:16 122.09187:18 123.08220:19 126.08975:26 127.11137:19 128.06711:40 129.04959:16 129.05795:18 129.06934:17 129.08859:17 130.05638:37 130.06436:40 131.07307:19 132.03851:19 132.06898:16 132.07895:71 132.08907:35 133.04526:16 133.09009:36 133.09677:17 134.06438:16 134.09636:100 135.08426:17 135.09654:20 139.02208:20 141.04956:22 141.06613:16 143.06166:16 143.07428:20 143.09616:16 144.05818:21 144.07138:34 144.08060:54 145.07048:16 145.08232:17 145.09163:43 146.06145:16 146.10025:17 147.02786:23 147.08867:19 147.10994:17 148.12648:16 149.10861:16 149.12070:16 150.11426:20 153.07193:16 154.12444:23 155.07259:57 156.07747:51 157.02335:16 158.08304:16 158.09866:18 159.05661:21 159.07556:32 159.10271:16 159.11565:16 160.08649:18 160.10324:32 160.11586:37 162.13345:17 162.14560:22 166.06407:21 167.06985:21 168.06256:35 168.13835:16 169.07318:19 169.08789:16 170.14745:17 171.10684:19 172.08163:25 172.08850:15 172.10100:17 172.36124:19 173.06577:17 173.11002:22 174.08330:17 174.09375:17 174.12614:21 175.11711:16 176.14243:68 177.14409:18 184.10861:19 185.05699:16 186.06783:16 186.11694:27 186.12617:31 187.10243:20 187.12137:35 188.10089:16 188.12953:19 189.11102:16 190.07524:16 198.11975:16 198.12675:17 199.13474:16 200.07433:16 200.11975:16 200.14345:22 201.04022:17 202.10739:17 214.14340:40 214.17270:18 214.18748:71 214.25360:38 215.14911:21 215.16600:18 215.17564:16 215.25891:17 216.04283:16 216.07103:16 216.09981:26 216.14519:22 216.17821:16 216.23901:16 217.09731:18 217.10663:40 218.10260:23 218.12840:35 218.15913:75 218.19221:18	37648.7	21195	11374.4	21893.9	25216.4	14947.8	13368	19395.5	14672.2	14935.9	27911.3	32370.3	31910.9	15761.4	26129.6	23321.4	18095.9	31754.2	27749.3	20026.6	72516.4	59836.3	77618.6	60652.2	66618	72417	79019.5	65010.6	76023.8	33420.5
2488	4.578	214.181	no MS2: NCGC00381260-01!N-(9-oxodecyl)acetamide	[M+H]+	C12H23NO2	Acetamides	null	1471.56	949.913	458.006	1221.72	1637.71	553.438	1164.79	1453.18	2002.02	1724.25	1677.42	1511.79	453.822	1031.9	1086.26	1163.24	685.985	2450.73	2893.97	1283.12	5354.71	6442.67	10591.7	9700.03	8950.55	7798.27	11331.5	15095	5908.12	9147.21
2489	12.48	214.214	Unknown	[M+H]+	null	null	null	2823.86	361.076	422.554	344.957	686.744	1263.98	1807.88	291.736	790.392	530.181	1606.01	2363.53	2290.6	411.492	695.42	1470.72	221.295	2709.47	1697.92	1297.69	385.015	394.593	1171.81	249.665	294.025	1318.74	1008.35	461.759	371.78	403.048
2490	13.913	214.251	no MS2: N,N-Dimethyldodecylamine	[M+H]+	C14H31N	Trialkylamines	null	1187.21	1911.41	1651.69	3497.12	3448.81	5752.74	3866.1	3856.93	3705.05	2980.16	4127.49	4373.52	1365.62	3259.47	2010.26	1922.92	2801.08	2451.61	4629.13	2641.82	8064.79	5117.43	910.758	3655.95	5736.36	7283.27	10943.8	922.406	2808.85	7086.97
2491	6.378	214.251	no MS2: N,N-Dimethyldodecylamine	[M+H]+	C14H31N	Trialkylamines	null	950.905	2791.26	1075.05	1531.61	3090.04	1690.23	839.188	2853.03	2519.98	2465.65	1785.67	2386.96	1395.35	1851.2	2650.79	2491.45	1830.5	1735.29	3892.58	2387.86	1684.16	1031.56	1173.29	1868.13	1218.68	1697.5	2062.21	409.27	1557.04	1314.4
2492	5.706	214.252	no MS2: N,N-Dimethyldodecylamine	[M+H]+	C14H31N	Trialkylamines	null	9268.18	3924.25	3082.25	14281	3851.17	2093.57	8262.5	9975.81	4164.76	6686.18	3366.17	2095.08	3787.94	3504.93	2738.89	2601.45	2903.78	4456.88	13628.2	2587.01	1013.18	8377.5	13625.8	2011.62	1400.07	3597.84	11280.3	4177.32	2292.41	1892.03
2493	14.508	214.253	no MS2: N,N-Dimethyldodecylamine	[M+H]+	C14H31N	Trialkylamines	null	7007.3	3684.81	2436.43	4901.3	6530.33	9769.84	8121.25	9060.08	6255.02	5140.77	5009.14	6074.97	6040.7	3500.99	4011.84	6434.46	5889.67	8233.86	7881.6	4046.24	13145.8	9628.5	13905	10858	10222.8	16216.7	14052.7	11931	13109.3	5102.3
2494	14.236	214.254	no MS2: N,N-Dimethyldodecylamine	[M+H]+	C14H31N	Trialkylamines	null	1396.01	1943.07	2847.66	4017.25	3643.29	6832.29	5678.95	5742.62	3841.37	3020.5	3797.41	3497.98	3476.88	3624.53	1171.06	1371.98	3383.02	5340.03	3689.99	1915.12	8609.01	3373.6	7335.21	7562.15	6492.13	8697.38	4336.93	8085.39	6819.07	5771.68
2495	1.918	214.284	Unknown	[M+H]+	null	null	null	127.119	3365.79	1314.92	3298.41	4026.65	137.419	1530.19	5882.73	473.675	740.761	6914.49	12034.1	14256.6	5031.28	3341.13	3514.39	7164.36	14761.6	3232.09	8662.77	27.0454	1329.86	563.834	6159.38	26.1193	773.92	902.214	204.833	22.2549	15.7555
2496	14.762	214.437	Unknown	[M+H]+	null	null	null	267.268	486.47	253.814	30.2027	245.423	925.381	932.86	897.446	344.603	93.5787	368.81	336.317	124.289	359.33	301.527	588.949	45.9548	810.187	31.8133	297.888	597.457	422.648	543.045	346.611	826.417	591.514	68.5341	391.712	112.362	610.377
2497	0.502	214.568	Unknown	[M+H]+	null	null	null	473.259	8.89889	57.408	291.823	168.289	85.2263	106.654	251.005	117.203	85.2722	624.871	427.182	528.906	318.985	289.341	196.564	90.7622	973.741	318.185	134.864	496.753	27.5817	260.647	171.452	60.5203	834.069	661.483	427.933	146.368	1835.02
2498	9.966	214.618	Unknown	[M+H]+	null	null	null	3040.03	1507.32	4999.14	5431.93	4927.86	7415.52	3770.86	9075.93	5028.41	4942.44	5279.73	2078.1	6360.18	7360.78	4011.68	5728.37	4272.39	6802.63	6477.1	4135.98	9682.2	5581.63	11061	7455.13	9082.65	10180.8	11147	14658.9	10276.8	15677.8
2499	9.803	214.619	Unknown	[M+H]+	null	null	null	617.199	838.855	584.197	556.547	950.426	1601.62	1768.24	2311.48	1112.9	989.925	1658.75	2078.1	1759.58	1232.35	925.893	833.722	1516.42	2095.4	2531.13	1808.44	2468.03	1488.73	1900.73	3325.07	1037.29	4916.88	3636.72	3509.39	2254.26	2671.2
2500	14.766	214.917	Unknown	[M+H]+	null	null	100.28878:17 100.45238:19 100.93335:67 100.95475:692 100.96587:223 101.94861:772 101.96142:112 101.97050:19 102.41015:16 102.94224:23 102.98097:19 103.02651:18 103.05676:16 103.96227:22 104.00310:24 104.01860:19 104.07295:24 105.00608:16 105.06717:21 105.94151:69 105.94733:26 106.06350:16 106.96607:33 107.05194:26 107.07455:21 107.50974:22 107.94233:74 108.03033:18 108.96304:18 108.99462:41 109.00814:25 109.02335:23 109.03422:16 109.05888:17 109.07858:18 109.96507:29 109.97286:30 109.97802:28 110.02513:23 110.05205:61 110.10558:20 110.90444:19 110.96880:36 110.97652:25 111.04867:25 111.06141:19 111.08043:21 111.49400:30 112.00894:20 112.47963:23 112.98583:42 112.99295:47 113.03107:33 113.46247:34 113.52729:29 113.93933:16 113.94878:20 113.96675:38 113.98225:25 114.03745:22 114.04832:16 114.93802:30 114.94881:153 114.95936:76 114.97629:17 115.04530:14 115.05360:73 115.41748:16 115.93898:24 115.94409:18 115.95353:16 115.96322:17 116.04727:42 116.05597:27 116.08884:23 116.93122:38 117.05303:17 117.93485:38 117.95455:21 117.98833:16 118.06495:19 118.07327:17 118.08170:16 119.07705:27 119.08503:34 119.96964:32 120.06728:18 120.50100:45 120.99548:18 121.09751:18 121.89805:17 122.01189:27 122.08580:38 123.01275:16 123.04505:32 123.89049:16 124.02853:17 124.58051:27 124.97053:17 124.99133:67 125.03817:16 125.07677:19 125.54371:16 125.96487:83 125.98506:977 126.96165:34 126.97532:51 126.99033:59 127.04897:19 127.05466:37 127.55281:19 128.00554:26 128.03865:16 128.06084:36 128.98672:22 129.04605:18 129.06764:102 129.08977:16 129.97188:20 130.04477:23 130.05743:16 130.07060:24 130.07697:35 130.92760:20 130.96376:24 130.97549:16 130.99738:131 131.00565:40 131.54079:19 131.92685:97 131.94116:35 131.96071:27 131.99490:27 132.02449:30 132.05176:37 132.07704:25 132.08702:18 132.24594:17 132.85988:18 132.90443:270 132.92171:49 132.93037:223 132.95082:298 132.97147:16 132.99800:21 133.01114:27 133.09167:17 133.58589:28 133.59309:28 133.90588:23 133.92957:8822 133.95322:24 133.96156:23 133.97142:19 133.98013:99 134.08878:23 134.09840:41 134.50375:16 134.92818:1800 134.94373:118 134.95271:157 134.96368:54 134.98186:37 134.99422:21 135.03496:18 135.04054:30 135.47794:23 135.92555:6578 135.95546:98 135.97081:168 135.98152:19 136.01546:19 136.04419:47 136.05269:21 136.06905:25 136.46947:23 136.89003:16 136.92439:347 136.93294:139 136.93851:35 136.97676:35 137.11887:55 137.76688:16 137.96312:2757 137.98500:19 138.96133:387 138.97214:978 138.98869:47 139.00198:42 139.01521:21 139.64905:16 139.93356:37 139.96869:231 139.97697:62 139.99023:40 139.99663:41 140.03825:24 140.07227:26 140.32199:16 140.89914:22 140.91466:16 140.95183:66 140.96257:57 140.98441:78 141.00117:79 141.01572:18 141.06914:82 141.93373:877 141.95935:226 141.97618:21 141.98747:19 142.05157:47 142.06079:26 142.51131:18 142.52213:26 142.92447:18 142.93414:39 142.94312:25 142.95879:64 142.97420:264 142.98958:19 142.99677:17 143.06676:37 143.47260:30 143.51729:19 143.93211:28 143.94092:23 143.95245:61 143.96216:82 143.99992:75 144.05827:25 144.08417:16 144.95398:172 144.96376:62 144.98857:18 145.00076:18 145.08136:27 145.09270:16 145.09859:25 145.56039:32 145.91862:25 145.92793:55 145.94571:16 145.95712:61 145.96732:17 146.09186:17 146.93437:16 147.08397:19 148.08298:28 148.99390:22 149.02530:16 151.03081:17 152.57884:22 153.01068:36 153.02075:17 153.12733:39 153.94165:17 153.95250:32 153.96394:20 153.98952:16 154.08156:25 154.11719:21 154.12439:17 154.94827:16 154.96254:51 155.03459:20 155.08678:30 155.96918:17 155.98160:16 155.99648:23 156.02885:24 156.08633:40 156.57440:22 157.06381:17 157.08055:21 157.09435:22 158.08572:23 158.09886:58 159.00864:22 159.08299:14 159.09084:44 159.10326:16 160.07434:23 160.96210:16 161.02353:55 161.09430:18 162.09993:20 162.11969:17 163.04152:37 163.06810:43 163.56392:25 164.97156:56 165.04866:17 166.15918:23 167.00229:16 167.03221:17 167.04242:53 168.01938:19 168.08885:16 168.96741:16 170.02214:16 170.08070:18 170.97858:18 171.00084:26 171.10695:18 171.98296:17 172.09378:16 172.98557:37 174.02104:20 174.03636:17 174.12016:21 174.13011:25 174.60677:33 174.70131:21 174.99265:18 175.13109:38 176.95094:41 177.01071:17 177.01956:36 177.98067:16 178.01666:23 178.98288:32 178.99281:16 179.02115:18 179.06853:20 179.98457:22 180.00142:18 180.96075:81 180.98660:21 181.00993:20 181.04843:17 182.05594:23 182.09550:19 182.96049:1183 183.04921:17 183.94682:18 183.96194:202 183.99590:23 184.00450:19 184.10722:71 184.91481:21 184.95723:19 184.98840:30 184.99631:36 186.08888:25 186.11539:16 186.12776:18 186.95700:19 186.96855:43 186.98039:62 187.01100:17 188.14906:38 188.98090:16 192.04228:17 193.06366:32 193.07593:19 193.14462:19 193.60266:27 193.92969:24 194.03616:16 195.94073:17 198.09766:16 198.15443:27 199.99529:19 200.12798:16 200.96904:20 201.07826:25 203.07150:21 204.07961:18 208.03050:17 209.00108:18 209.09935:22 210.02902:17 213.12837:17 214.16566:18 214.25496:21 215.08908:21 215.11934:22 215.13257:19 216.06577:16 216.09036:41 216.17097:39 217.09552:55 217.10927:36 217.16075:21 218.10475:21 218.13538:16 218.18810:18 219.08267:49 219.10039:56 219.13371:19	1786.58	1207.41	1579.48	937.514	1524.71	48722.9	15492.7	18527.6	4619.99	2318.2	1491.95	2177.68	575.92	1457.84	710.763	2091.78	1463.11	3129.73	1180.52	1789.27	6403.34	4323.21	8959.75	3036.16	4515.76	9327.67	6321.27	6556.93	5884.86	5390.84
2501	15.044	214.937	Unknown	[M+K]+	null	null	null	2172.73	1222.24	1336.46	1608.68	1717.56	4474.86	3398.4	3695.98	1749.5	1760.43	2328.11	1770.63	1858.77	1327.55	1245.05	1535.75	1527.95	2345.65	2159.67	2034.74	2228.94	1689.18	2161.42	931.575	1207.39	2215.58	1813.11	1319.68	1100.15	1607.06
2502	2.674	214.986	no MS2: Holomycin	[M+H]+	C7H6N2O2S2	N-acetylarylamines	null	2452.18	521.82	585.145	1192.84	2028.36	2289.17	1845.68	3181.09	1181.3	1413.87	3521.75	1692.61	2342.99	1124.09	1426.28	2136.95	1426.16	3026.54	2881.36	3198.43	1122.03	1197.68	2201.46	1131.58	1731.98	740.492	2194.78	1341.84	1019.31	597.854
2503	0.625	215.016	2-hydroxy-1,2,3-propanetricarboxylic acid	[M+Na]+	C6H8O7	Tricarboxylic acids and derivatives	100.93293:37 100.97914:23 101.01727:16 101.02697:16 102.99773:16 103.03029:16 104.05009:20 104.97302:19 105.03455:17 105.07092:32 107.00903:16 107.06333:19 108.08324:43 108.95730:16 109.10677:16 109.95924:15 109.96402:21 110.09653:19 110.97830:38 111.06406:16 112.02367:18 112.03104:18 112.04010:37 112.07651:16 112.08330:25 113.94360:16 114.01785:19 114.05106:41 114.06030:16 114.09478:16 115.03307:16 115.05287:36 115.95585:19 116.01679:18 116.04711:18 116.05927:21 116.06964:77 116.45603:16 116.93618:22 116.96822:18 116.99789:18 117.93800:20 118.04168:18 118.06772:41 118.91270:33 118.92661:20 119.00383:19 119.06564:16 119.94604:17 120.07413:22 120.08286:67 120.94348:16 120.98500:19 122.05792:145 122.08529:25 122.10366:16 123.10263:16 124.00722:16 124.01632:17 124.98804:16 125.00345:16 125.02128:16 125.99904:16 126.05321:18 126.07790:20 126.08401:17 126.93977:17 126.95458:16 126.96597:16 127.01769:17 127.02995:60 127.05223:39 127.08416:17 127.09139:38 127.95133:20 128.06543:19 128.08125:19 128.96132:16 129.00658:57 129.05348:19 129.06375:36 129.11253:17 130.06703:19 130.92456:16 130.94897:16 131.07260:18 131.08865:17 131.93385:44 132.07930:18 133.05438:16 133.50591:22 133.93941:18 133.94987:16 134.06459:21 134.09076:26 134.90416:16 135.05243:20 135.06102:19 135.07854:16 135.09166:18 135.89424:18 135.92329:21 135.99208:26 136.03667:16 136.08205:19 136.90955:22 136.92944:81 136.94911:16 137.00644:37 137.01338:35 137.06964:16 137.97507:19 138.04485:17 138.07504:16 138.08838:76 138.09509:118 138.99908:17 139.02594:23 140.04153:19 140.06470:18 140.48108:16 140.90556:54 140.91473:54 140.97920:16 141.05554:21 141.07208:35 141.10379:16 142.08707:20 143.04927:18 143.07513:16 143.08125:16 143.94916:19 144.08090:16 144.96155:16 144.98502:16 145.01118:16 145.04955:37 146.03784:16 146.04401:16 146.05800:40 147.04968:23 147.11813:16 147.95386:17 148.06450:16 148.08145:52 149.02638:17 149.07144:19 150.01201:24 150.05688:16 150.12297:17 150.90724:20 151.04362:19 151.08539:19 151.09976:19 151.11459:24 151.12083:22 152.02718:19 152.06923:27 152.07726:17 152.11407:23 152.98639:19 153.05638:17 153.95905:16 154.01518:21 154.06944:58 154.08815:96 154.96735:16 155.00024:23 155.01764:36 155.03119:19 155.08144:37 155.11815:81 155.94485:18 156.10277:16 156.93391:16 156.96732:50 158.04256:34 158.09268:19 158.91611:16 158.96031:17 161.98222:16 163.03769:17 163.07149:17 163.11728:17 164.98033:17 165.09612:20 165.10405:24 166.01909:22 166.09137:16 168.07751:16 168.08458:16 170.06071:16 170.08255:16 172.08795:23 174.02670:22 174.06450:23 174.14415:17 174.19072:17 175.05542:18 176.07277:16 178.04779:23 179.06990:22 180.09085:16 180.10722:16 181.97969:17 182.05814:19 183.03419:16 183.06563:17 184.06422:17 184.56851:16 185.05669:16 185.07013:17 185.09514:18 187.93459:16 188.08827:17 189.07335:34 190.67889:20 197.06697:18 198.07635:20 198.09790:19 199.04904:33 199.06288:17 200.02095:18 200.08710:19 214.04112:16 214.18814:16 214.21347:17 214.25906:16 215.05396:16 215.15091:21 216.06015:27 216.06985:16 216.10721:19 216.16481:17 216.83792:16 217.06824:19 217.09920:40 217.12073:16 217.12883:17 217.14853:17 217.16658:16 218.08368:19 218.09332:21 219.06291:23 219.14162:16 219.16791:20	12949.9	18005.4	14582.4	24868.4	46312.7	13134.2	25818.4	33232.5	34867.4	14673.4	68113.8	17161.8	17961.1	14217.2	57469.4	31481.9	13487.5	28027.5	46830	20906.1	20762.8	16121.9	29141.5	16361.3	69336.8	34146.4	47505.4	26976.7	29959.8	37580.1
2504	0.482	215.018	2-hydroxy-1,2,3-propanetricarboxylic acid	[M+Na]+	C6H8O7	Tricarboxylic acids and derivatives	100.99805:18 101.02061:17 102.01762:18 102.51056:16 102.93661:30 102.94173:43 103.00073:33 103.00819:17 104.51717:22 105.05832:21 106.01714:33 107.99958:16 108.01682:18 108.02382:35 108.03590:72 108.04595:16 108.98043:19 109.00370:18 109.01555:64 109.02763:71 109.98885:50 110.00342:35 110.00978:20 110.03094:17 110.06045:16 110.07599:20 110.98745:23 111.00105:19 111.01059:32 111.01936:16 111.03957:122 111.98066:16 112.01685:21 112.02937:249 112.03607:174 112.06095:18 113.00565:30 113.02741:47 113.03518:68 113.04216:21 113.04971:17 113.05535:17 113.06886:16 113.53265:26 114.02588:18 114.03204:34 114.04659:20 114.88860:38 114.89495:17 114.99706:28 116.10359:33 117.02785:19 117.94991:30 117.98865:16 118.02121:23 118.51070:16 119.53796:18 120.02971:19 121.00928:64 121.02871:20 121.06061:17 122.01785:17 122.95116:17 122.99107:33 123.03781:36 123.04572:22 123.53514:16 124.01788:121 124.02821:15 124.04462:40 124.07703:23 124.98840:19 124.99606:22 125.00873:16 125.05072:34 126.01901:22 126.02446:39 126.04041:84 126.99537:20 127.00847:37 127.02837:88 128.03818:18 128.99301:17 128.99800:40 129.01181:405 129.02481:90 129.52901:19 130.01678:17 130.03944:34 130.04691:36 130.53932:21 131.02765:31 131.99872:35 132.03877:19 133.01515:21 133.98413:19 134.01164:17 134.05640:37 134.96205:18 134.97089:76 135.04791:16 136.01408:18 136.52966:17 137.02036:18 137.03333:16 137.04037:22 137.04890:18 137.06758:16 137.52077:20 137.99947:50 138.01842:86 138.05280:35 138.95583:18 139.01591:107 139.02678:63 139.03960:39 140.00790:41 140.01611:33 140.04889:16 140.98785:16 140.99825:18 141.00676:54 141.01526:21 141.03903:16 142.01521:17 142.03429:23 142.05180:67 142.08379:23 142.92377:18 143.01907:37 144.01302:34 144.02505:23 144.03763:21 144.99518:17 145.01778:35 145.53358:34 148.03728:17 148.99864:41 149.01053:60 150.00423:16 150.04703:16 152.01526:147 152.02695:54 153.00810:35 153.02794:40 153.04059:16 153.06561:22 153.18977:17 153.55000:23 154.01830:50 154.07567:16 155.00311:34 155.00923:35 155.02246:51 155.03473:294 155.04762:80 156.01234:22 156.01915:29 156.02908:38 156.03906:19 156.88553:16 157.03363:30 157.04247:68 158.02573:18 158.03909:20 160.03882:19 160.08186:16 160.93402:19 161.52669:23 163.01573:17 163.03149:18 164.99100:19 165.02829:16 165.03662:17 165.98477:16 166.01013:38 166.01926:16 167.01247:15 167.02057:20 168.00346:17 168.01279:33 168.02415:54 168.04189:16 170.02773:15 170.03676:55 170.09856:19 171.02365:16 171.05048:22 172.03896:18 173.03477:16 173.04172:17 174.04683:16 175.02104:19 176.09351:19 178.01279:19 178.02228:16 179.02618:16 180.03288:18 180.04594:18 181.01291:16 181.03300:16 181.05899:16 182.02390:20 182.04492:17 183.02402:36 183.08025:17 184.00708:16 184.02254:20 184.05028:16 185.03224:49 185.05721:26 186.07588:16 187.03551:16 188.05708:18 193.03270:19 194.03119:16 194.06425:39 196.01915:16 196.06671:17 198.01579:16 198.03142:18 199.03793:60 199.04842:31 199.05702:20 200.05136:54 201.02402:32 201.03320:50 201.04375:47 201.05614:17 203.04886:34 213.01060:23 214.01830:22 214.05544:32 215.02487:25 216.02025:16 216.12399:17 217.05516:366 217.07065:83 218.05347:19 218.06555:19 218.08432:74 218.10513:19 219.01582:17 219.02325:18 219.03691:16 219.05396:16	30995	5692.21	8703.68	24868.4	46312.7	13134.2	37338	33232.5	34819.5	13799.8	11024	19178.3	7753.74	4090.39	77428.7	17401.5	2694.1	13079.8	11571.5	10448.2	20762.8	16121.9	29141.5	14719.2	5978.88	34146.4	47505.4	10487.3	29959.8	37580.1
2505	1.477	215.053	Canavanine	[M+K]+	C5H12N4O3	L-alpha-amino acids	100.92826:32 101.03014:18 101.93615:18 102.04729:20 104.04829:22 104.06222:25 105.06865:67 106.97203:21 106.99112:20 107.00053:24 107.04813:19 107.06581:16 108.07699:17 108.95111:17 108.95894:33 109.00155:17 109.00846:16 109.01465:18 109.06955:17 110.01176:16 110.06492:49 110.09702:94 110.10831:23 110.97797:52 110.99272:21 111.00126:17 111.04535:22 111.09688:16 111.89931:19 111.92615:16 111.98598:17 112.03907:16 112.04549:19 112.06910:18 112.07491:17 112.94520:16 112.99761:19 113.05699:16 113.08871:16 113.93523:17 113.94894:17 113.96566:35 114.01675:19 114.05589:312 114.08376:17 114.10242:22 114.94059:16 114.97640:16 115.00324:22 115.05629:21 115.07057:16 115.93695:19 116.00114:19 116.05463:19 116.06555:41 116.07670:16 117.05006:41 117.06076:57 117.93414:17 118.05587:17 118.91101:36 118.92377:53 119.04883:16 120.07571:38 120.08131:42 120.94843:18 121.00979:16 121.06473:27 121.09849:16 122.04763:16 122.05217:30 122.06232:39 122.09707:16 122.77163:20 122.95304:42 122.96054:16 122.97626:16 122.99673:16 123.04608:50 123.11736:22 124.01943:22 124.03899:19 124.07816:58 124.98168:21 124.98877:33 125.01912:16 125.07785:18 125.09286:17 125.94393:21 126.09945:16 127.01082:20 127.04004:25 127.94511:16 127.95815:23 128.03723:19 128.05936:107 128.10744:20 128.98572:18 128.99588:17 129.00676:21 129.07047:51 129.09459:22 129.10233:22 130.04323:16 130.05688:22 130.06364:38 130.99564:36 131.08429:17 131.49841:21 131.92813:34 132.04752:21 132.06285:24 132.90230:34 133.00766:17 133.92708:38 133.97644:16 134.94305:17 134.99933:16 135.06981:17 135.92807:37 135.98332:16 136.04848:32 136.07005:35 136.07854:62 136.93901:16 136.99777:55 137.02179:17 137.03130:26 137.96500:18 138.09283:53 138.10385:16 138.90775:17 138.91492:17 139.00345:17 139.02635:18 139.09370:16 139.97665:16 140.00497:19 140.06984:17 140.91426:155 140.95972:16 140.98145:17 141.01096:18 141.07397:18 141.84178:23 141.90540:16 141.91338:16 141.93066:23 142.05008:18 142.05988:17 142.12375:22 142.94420:29 143.00909:21 143.06767:17 143.07803:41 143.94627:19 144.04678:17 144.05710:17 144.06351:19 144.07413:23 145.07513:25 146.02501:18 146.05479:18 148.07045:18 148.07651:18 150.04512:16 150.07149:17 151.03596:18 151.99449:19 152.07201:47 152.09723:25 152.11130:54 152.97267:21 152.98090:16 153.08585:35 153.11134:20 154.07719:20 154.08730:23 154.12703:17 155.00352:36 155.01413:17 155.03801:21 155.12454:17 155.94987:16 156.07782:18 156.09422:17 156.10078:21 156.92015:22 156.96536:14 156.97200:36 157.08569:20 157.10051:16 157.99802:16 158.05273:16 158.90977:33 158.91805:32 158.93152:82 158.96529:16 159.07063:18 159.92236:17 160.99342:18 161.06178:16 162.04779:16 162.06767:16 163.07721:17 163.09091:17 165.00905:36 165.01599:24 166.99339:21 167.53299:36 167.97380:22 168.10085:36 169.07785:16 169.13681:16 170.04094:26 170.04984:16 170.09541:21 170.11842:18 171.13490:16 172.03058:16 172.09357:35 172.11076:16 173.08678:20 174.01083:25 174.04878:17 174.08167:16 174.94893:18 174.96107:43 175.94328:17 176.00079:17 176.92958:22 178.03445:16 178.09151:16 179.98946:20 179.99925:20 181.08850:38 181.99008:17 182.10651:17 183.01660:47 183.02934:47 183.06241:16 184.01804:16 184.06470:16 184.07257:19 184.10455:41 184.12544:20 186.02715:19 186.04668:21 187.03964:24 187.06264:17 188.06638:17 188.10985:19 189.01549:16 190.05202:23 191.08795:16 191.10158:17 192.00299:19 192.98393:16 194.94221:20 196.00789:19 196.09682:73 197.13040:16 198.08577:19 198.10664:35 198.12073:45 200.08607:40 200.09602:37 200.11096:19 200.13048:17 201.00917:17 201.09317:19 203.64514:16 210.98265:16 214.14279:23 215.05281:24 215.06088:34 215.09157:21 215.10667:20 215.14565:26 215.17244:25 216.06975:19 216.12083:59 216.13908:21 217.06058:21 217.08342:27 217.11795:16 217.93428:16 218.07045:16 218.08516:22 218.12234:23 218.14957:28 219.13109:20	18217.3	14711	19623.4	22931.2	18489.6	12267.5	16651.7	33841.8	14897	21688.3	19076.3	29374.1	22567.1	13309.3	9193.15	18922.8	15198	29985.6	27240.3	14276	24323.2	17729.2	20946.4	13256.5	13321.4	55052.1	50856.2	36681.5	21481.7	42866
2506	2.45	215.071	2,4-Dihydroxybenzophenone	[M+H]+	C13H10O3	Benzophenones	102.04637:87 103.05379:70 105.03152:17 105.06902:42 105.07655:16 105.99805:16 106.06538:20 106.07043:22 107.04588:266 107.05515:61 107.06436:30 108.04469:14 108.05121:37 109.12144:18 110.05461:18 110.06750:19 111.01437:22 111.04753:16 111.09853:18 112.07369:18 113.07655:16 114.03693:52 115.05125:1819 116.05914:257 117.05830:41 118.06139:53 119.04561:30 119.05182:37 119.06407:20 119.08501:16 120.04444:43 122.09962:18 123.08167:16 125.02644:24 125.03890:32 125.06221:25 126.04295:171 127.02966:16 127.05326:491 128.03299:28 128.06107:375 128.08850:27 128.98396:36 129.03548:25 129.05777:13 129.07256:141 130.03810:35 130.04993:18 130.05579:19 130.06715:19 130.93593:16 131.03665:35 131.05013:240 131.07928:45 131.08894:58 131.09595:48 132.05312:68 132.90138:17 133.06909:25 133.08633:17 134.00101:33 134.03082:19 134.04167:16 135.07365:17 136.02176:16 136.07791:34 137.06570:17 137.08179:16 138.08827:42 139.03885:47 139.04807:72 139.05586:68 139.27361:17 139.99400:16 141.04549:18 141.06993:664 142.07433:99 142.11734:17 142.94810:19 143.06898:24 143.07539:42 143.08316:51 144.04213:16 144.05283:144 144.06291:48 145.02632:16 145.05113:17 145.06326:177 145.10100:20 146.02319:17 147.03333:51 147.04205:47 147.05090:30 147.08209:16 147.10869:20 148.10609:16 149.11166:23 150.04761:56 150.09050:19 151.03891:20 151.05399:178 152.05888:107 152.07098:25 152.11230:32 154.07156:16 156.09270:18 156.12521:18 157.05954:41 157.07086:23 157.09364:20 158.02881:16 158.07005:21 158.09099:21 158.09686:21 158.10854:20 159.03174:16 159.07361:54 159.08293:83 159.09932:18 159.11406:21 159.12015:20 160.04745:41 160.06923:17 162.02428:19 162.08978:17 163.03004:17 165.07240:36 167.05421:38 167.06868:17 168.05092:53 168.05959:93 168.07147:37 168.08308:21 168.81052:19 169.05927:213 169.07004:204 170.08046:22 170.09787:25 171.03635:17 171.04636:21 172.04570:39 172.07578:26 173.04262:17 173.05440:42 173.11201:22 174.07008:16 176.06544:18 176.11427:16 177.10516:18 179.05144:17 182.05087:16 182.09398:19 182.10550:30 184.06342:18 185.04756:16 186.04350:17 186.05853:42 187.04674:36 187.06262:19 187.07982:86 188.05078:20 188.10535:21 189.08040:19 189.10445:16 191.08675:18 193.43707:17 197.05463:267 197.06659:334 198.05197:47 198.06927:39 199.04904:24 199.06215:35 199.10881:16 200.04198:18 200.05322:21 200.06628:18 200.10849:21 200.16557:16 201.05365:16 201.06277:16 204.07974:17 213.04367:16 213.05922:48 213.07126:20 213.09221:16 214.05893:64 214.09222:20 214.14148:18 214.82060:18 215.06230:228 215.07637:169 215.09315:31 216.05956:34 216.07381:69 216.08496:72 216.11073:22 216.13289:40 217.09314:21 217.11804:18 218.07672:25 218.14532:16 218.17072:23 219.08623:16 219.10677:59 219.15800:41	21915.5	20513.4	21769.4	23666.4	14823.8	9627.7	14485.9	25243	18223.2	13387.4	35223.4	34678.8	27803	17686.8	17024.8	18611.8	17850.9	31627.7	29074.8	28464	15553.1	12767	9359.59	9215.77	10631.2	16287.1	21003.4	14380	11257	13042.4
2507	11.126	215.122	no MS2: NCGC00017221-09!7-methoxy-1-methyl-3,4-dihydro-2H-pyrido[3,4-b]indole	[M+H]+	C13H14N2O	Harmala alkaloids	null	1359.35	774.976	794.177	527.42	1377.92	1137.12	2084.14	1514.3	1443.78	914.948	1690.85	799.092	836.286	975.348	852.991	2092.82	1519.33	4381.12	1540.3	2395.29	5612.42	1790.89	2596.03	1877.18	2362.39	4966.45	5255.47	7261.34	1569.77	4128.38
2508	14.688	215.122	no MS2: Metribuzin	[M+H]+	C8H14N4OS	Aryl thioethers	null	2176.5	907.547	1433.31	1817.45	1095.21	3860.03	2355.65	2062.82	1237.77	2059.5	1341.53	3301.67	2401.31	1634.17	304.439	1964.07	1289.02	2385.38	2037.25	1251.05	5173.47	4973.43	7843.18	3396.38	6782.02	11746.1	12965	3754.36	4441.03	6269.56
2509	14.607	215.127	no MS2: NCGC00168824-02!(E)-undec-2-enedioic acid	[M+H]+	C11H18O4	Medium-chain fatty acids	null	4075.91	1196.18	1766.79	1529.08	3680.49	2135.74	1589.97	2837.14	1844.47	2004.05	2611.32	3301.67	2326.72	1634.17	2335.48	2993.11	1351.39	4530.66	4168.57	2291.62	9108.28	4938.53	7573.59	7296.48	6489.93	10420.5	13018.3	8349.62	4441.03	6488.35
2510	0.697	215.138	no MS2: DETHIOBIOTIN	[M+H]+	C10H18N2O3	Medium-chain fatty acids	null	4026.02	6254.46	5087.65	4622.76	10103.2	744.486	3589.91	3049.8	2915.36	6772.83	13223.3	4562.53	3687.59	4838	7713.09	3119.81	1876.6	11236.4	5798.29	6051.32	7143.39	1900.11	4923.84	12103.8	2934.78	5815.1	13567.2	5637.85	1729.25	2299.5
2511	1.169	215.138	NCGC00180357-02_C15H20O2_2(4aH)-Naphthalenone, 5,6,7,8-tetrahydro-6-hydroxy-4a,5-dimethyl-3-(1-methylethenyl)-, (4aR,5R,6R)-	[M-H2O+H]+	C15H20O2	Eremophilane, 8,9-secoeremophilane and furoeremophilane sesquiterpenoids	100.49493:22 100.92863:33 101.03828:36 101.45983:16 101.95789:16 102.03587:36 103.05267:55 103.46742:17 106.01191:22 106.06419:22 107.06037:34 107.94179:16 108.03966:17 108.07810:18 108.08357:16 109.04427:19 109.05873:16 109.08533:16 109.95805:19 110.01049:25 110.08402:16 110.09037:34 110.09955:90 110.97411:18 110.97987:17 111.04260:19 112.03774:18 112.10693:24 112.99841:20 113.02337:37 113.07190:32 113.08076:25 113.94004:61 113.96472:16 114.05444:56 115.06002:32 115.50566:31 115.94420:16 116.04512:42 116.50770:16 116.52376:18 116.90515:21 116.93282:16 117.05645:18 117.06670:19 117.07463:29 117.94273:22 118.06184:17 118.06763:16 118.89755:18 118.90680:18 118.92001:36 119.04940:21 119.05656:31 119.07317:16 119.09299:16 120.07432:29 120.08247:85 120.98596:19 121.08585:70 122.01053:27 122.05077:34 122.10582:21 122.98590:20 123.02481:16 123.03582:20 123.04572:37 123.11103:16 124.00493:16 124.07166:21 124.07710:16 124.91609:16 124.99217:16 125.92921:17 125.93589:61 125.94308:15 125.96667:18 126.05424:35 126.09019:16 126.89924:16 126.94006:85 127.03900:21 127.12093:18 127.96139:35 128.06369:18 128.91582:20 128.92918:22 129.03859:18 129.04750:18 129.06941:19 129.95522:35 130.03723:21 130.06474:96 130.08038:25 130.97050:16 131.02563:17 131.03166:15 131.07408:16 132.03818:35 132.90826:16 133.02867:16 133.05566:41 133.09486:17 133.90622:16 133.92494:57 133.93497:26 133.96394:16 134.09981:16 134.94104:16 135.08325:16 135.92969:16 135.98671:16 136.07692:18 136.93129:16 136.99861:32 137.01738:32 137.03207:32 137.08417:17 138.05206:18 138.08968:622 138.10233:79 139.02640:16 139.07524:16 139.08148:17 139.10045:39 140.00664:40 140.07729:16 140.09885:19 140.91510:66 140.95207:47 140.98555:18 141.00145:19 141.00961:16 141.90437:37 141.93803:16 142.05608:17 142.08797:17 143.04544:21 143.07974:27 144.87129:17 144.95955:18 145.07600:48 145.10045:17 146.06163:27 146.98221:16 147.08765:42 147.10350:21 148.07401:527 148.46259:16 149.07199:16 149.08017:18 150.09692:62 150.10413:15 150.95940:34 151.07333:59 151.09700:17 152.03226:37 152.07759:16 152.09949:35 152.10640:39 153.04718:18 154.04846:18 154.08342:16 154.95413:20 155.00378:16 155.01144:16 155.02069:20 155.04370:32 155.06450:16 155.11804:98 155.12466:27 155.94083:16 155.95197:16 156.02409:18 156.10457:68 156.94455:20 157.05881:19 157.08069:64 157.10023:17 157.51506:20 157.92667:16 158.08888:36 158.91875:39 158.95435:18 158.96158:16 159.06076:21 160.98694:17 161.11035:17 162.10938:16 164.00273:16 164.05624:16 164.09773:17 165.10526:18 165.52802:23 166.07207:18 166.99651:19 167.07938:16 168.06102:17 168.09767:36 169.04858:16 169.05716:17 169.06596:20 170.04878:21 170.08360:18 172.02879:19 173.06984:16 173.12427:20 173.96104:26 174.03043:20 174.05350:16 174.08051:16 174.97394:16 175.14035:16 176.93895:17 179.05345:16 181.03676:16 182.03204:17 182.10065:20 183.01385:16 183.02463:17 183.11539:16 184.07059:18 186.05795:16 186.13048:23 187.10696:21 188.07999:19 191.08145:19 193.04695:16 194.07190:16 194.94492:19 196.99646:17 197.04564:16 197.08356:16 197.09315:17 197.11786:16 198.06873:16 198.12531:16 198.15285:17 199.05048:49 199.06198:39 199.12086:35 199.14995:18 200.05072:23 200.11119:17 200.13428:17 201.37048:18 207.04578:16 210.87674:19 214.11679:18 214.13803:17 214.15672:18 214.24432:17 215.05472:42 215.08607:18 215.10916:19 216.07315:18 216.08804:16 216.13794:38 216.16158:37 217.06993:16 217.14592:35 217.18343:16 218.07893:44 218.09621:19 218.13145:20 218.17038:21 219.10771:17 219.12054:16 219.18112:16	7888.87	10947.8	9031.58	14559.4	16709.1	1094.68	5724.13	11927.8	8229.4	12566.2	26187.1	7440.72	10815.3	13640.9	13616.8	5605.33	4297.55	19601.8	8150.38	10999.8	8833.6	5700.84	5224.16	25883.9	2238.55	5717.71	8915.15	14782.6	4330.63	2754.03
2512	1.75	215.139	NCGC00180357-02_C15H20O2_2(4aH)-Naphthalenone, 5,6,7,8-tetrahydro-6-hydroxy-4a,5-dimethyl-3-(1-methylethenyl)-, (4aR,5R,6R)-	[M-H2O+H]+	C15H20O2	Eremophilane, 8,9-secoeremophilane and furoeremophilane sesquiterpenoids	100.93208:17 101.03149:49 101.03769:40 102.92739:44 103.04334:47 103.05379:71 104.03564:46 104.05838:20 104.40118:16 105.03279:23 105.05985:30 105.07575:27 106.05516:19 107.04528:16 107.05473:88 107.09204:31 108.07801:98 108.08507:128 108.46307:24 109.03215:19 109.04602:22 109.06276:185 109.08691:76 109.09770:17 110.02442:16 110.05906:172 110.07141:81 110.09172:288 110.09965:143 110.97712:21 111.04508:21 111.06296:74 111.09345:81 111.10255:51 112.03878:21 112.07312:207 112.08466:42 112.09754:20 112.10986:289 112.96230:16 112.99088:16 113.02293:18 113.03795:16 113.10749:40 114.05450:21 114.11828:18 115.04598:82 115.05475:229 115.95039:17 116.03535:35 116.04976:14 116.05687:75 116.94199:21 117.05444:108 117.06651:139 118.05730:35 118.07523:21 118.42786:16 118.91060:65 118.92044:160 118.98154:21 119.03378:20 119.04405:16 119.05427:32 119.17834:23 119.99791:22 120.07366:143 120.08687:183 121.04640:20 121.05722:22 121.06572:60 121.07406:17 121.08932:16 122.05611:24 122.37380:31 123.02393:16 123.07008:17 123.08050:16 123.10052:21 124.06513:18 124.07278:19 124.10845:17 124.11371:22 125.01514:24 125.06309:25 125.07947:25 125.92027:21 125.94138:18 126.03221:17 126.03915:17 126.08836:40 126.09447:110 126.13717:23 126.91434:16 127.04595:109 127.05594:95 127.09064:27 127.09750:34 127.10538:18 128.00121:26 128.04762:128 128.05847:326 128.06898:70 128.07866:70 128.99594:16 129.04202:63 129.05246:35 129.06743:204 129.07690:71 129.10185:43 129.96452:19 130.05788:132 130.06757:199 130.07814:34 130.92259:16 131.06650:74 131.07681:22 131.09097:17 132.90294:49 133.06122:17 133.09253:17 134.06451:35 136.06038:18 136.07541:174 136.09161:16 136.92406:22 136.93408:18 137.06148:17 137.08279:35 137.08849:27 137.10381:42 138.03412:22 138.09070:2292 139.05096:22 139.06055:17 139.07993:111 139.09012:115 139.09857:79 140.09291:35 140.10422:26 140.90717:40 140.92282:23 141.06383:48 142.06497:45 142.07198:48 142.94672:23 143.04474:20 143.06607:36 143.07471:49 143.08255:38 143.09460:18 144.03442:20 144.06329:19 144.07480:53 144.08334:223 145.06238:75 145.08295:25 145.09023:19 145.09756:19 146.02194:41 146.05841:64 146.07007:32 146.08870:16 146.09883:54 147.04118:19 147.07494:22 148.02994:21 151.03918:19 152.06955:17 153.06702:37 153.11266:19 154.05705:35 154.06891:209 154.08896:26 154.10883:28 154.11743:103 155.05167:21 155.06543:36 155.07968:22 155.08937:41 155.11569:296 155.13216:17 155.95241:23 155.99728:21 156.06351:33 156.07982:29 156.09030:41 156.10138:20 156.12593:44 157.08623:15 157.09334:30 157.10916:28 157.97816:18 158.09021:16 158.92178:28 158.95659:16 159.01440:18 159.92088:24 161.06770:18 161.10068:25 162.02623:16 162.80391:23 165.06776:16 167.93385:18 168.09003:16 168.10294:23 169.07323:29 169.08023:50 170.02960:19 170.06374:18 170.08257:21 170.08981:23 170.98849:43 170.99791:16 171.09201:199 172.03696:37 172.06383:16 172.09921:63 172.11064:16 173.08592:21 173.10654:21 174.10809:23 175.11707:19 176.11047:17 176.15533:16 178.13190:20 179.13170:20 180.00249:16 180.06143:16 182.98929:31 183.03621:16 184.12042:39 184.98186:16 185.11961:17 187.08163:22 188.11145:19 189.00984:19 189.05328:27 191.07053:25 195.02309:17 197.04520:16 197.10019:17 198.07611:33 198.10553:19 198.11562:21 198.14900:34 199.13251:21 200.99460:19 201.07056:16 202.03435:20 202.06989:20 205.12975:19 209.13426:19 211.15152:31 212.07701:16 214.14694:39 215.06967:16 215.12749:17 215.14352:123 216.12178:19 216.14639:16 216.16310:16 216.17584:25 217.09622:76 217.10736:64 218.03798:16 218.09035:41 218.10281:20 218.14380:44 219.09415:22 219.11703:16 219.13725:35 220.01936:28	32332.6	26075.1	38703.3	54289.9	69963.6	1346.31	18653.1	34031	36586.7	56163.5	103484	7310.25	22758.9	56863.1	52973.7	6659.32	5062.49	84514.2	15516.8	47823.3	32758.2	7686.55	7029.29	69336.4	2133	8531.5	9888.62	53914.7	7132.34	2782.18
2513	0.508	215.139	no MS2: DETHIOBIOTIN	[M+H]+	C10H18N2O3	Medium-chain fatty acids	null	20063.9	5035.87	11466.7	30573.2	10103.2	846.347	3589.91	24391.7	15048.9	7170.97	35370.1	10161	12026.1	12114	4964.31	11536.5	1850.42	17304.9	9327.85	17459.9	16628.8	1620.85	11509.1	27756.3	1172.02	5815.1	11351.7	4033.63	1286.35	2425.89
2514	1.476	215.139	no MS2: DETHIOBIOTIN	[M+H-2H2O]+	C10H18N2O3	Medium-chain fatty acids	null	4109.57	4995.3	5338.98	7462.44	12006	1390.3	5783.75	6615.37	4985.41	7963.29	38688.1	4472.86	5516.91	6580.44	7556.94	4441.39	3331.6	11229.9	5447.76	7249.27	7348.54	4062.73	5632.49	19810.8	1893.42	4022.35	21033.9	8345.71	3325.26	5868.7
2515	12.473	215.154	no MS2: NCGC00180357-02_C15H20O2_2(4aH)-Naphthalenone, 5,6,7,8-tetrahydro-6-hydroxy-4a,5-dimethyl-3-(1-methylethenyl)-, (4aR,5R,6R)-	[2M+H]+	C15H20O2	Eremophilane, 8,9-secoeremophilane and furoeremophilane sesquiterpenoids	null	4524.18	426.629	2170.98	929.432	2493.52	2815.51	2303.15	1193.36	2291.05	1091.25	5089.13	2718.06	3550.56	759.629	1395.9	4196.08	330.19	4951.84	2920.14	2909.72	7617.57	4902.32	5720.3	1087.98	4760.47	8298.12	5772.81	1925.06	1898.91	3035.11
2516	14.282	215.158	Unknown	[M+H]+	null	null	null	578.413	791.791	1978.41	1648.93	2614.26	1526.21	1404.31	1757.21	1114.16	1202.1	2036.82	1537.02	1926.05	2037.56	659.739	220.501	544.93	1964.27	2286.36	755.396	4305.7	6258.41	2877.68	7173.88	6866.53	3569	3909.02	847.447	2549.35	3880.91
2517	11.804	215.159	Unknown	[M+H]+	null	null	null	1722.94	324.252	181.858	565.617	544.28	528.171	813.207	777.277	382.658	360.75	1290.81	1040.05	353.364	259.592	761.511	262.067	631.204	1071.94	1477.33	441.331	2382.22	1683.9	3877.49	2253.62	2429.81	2245.43	3370.26	1904.93	2914.24	1935.28
2518	10.672	215.183	no MS2: Unknown (carbon number 16); PlaSMA ID-799	[M+H]+	C16H22	Unknown	null	687.879	522.841	405.441	488.864	599.573	235.875	662.912	1043.17	1070.92	893.953	2161.64	708.95	1266.92	536.615	714.873	1215.33	657.821	1988.31	1845.26	1451.45	2081.69	1206.77	4307.57	3315.74	1576.1	1821.34	3069.4	1804.63	1494.15	1982.32
2519	15.04	215.434	Unknown	[M+H]+	null	null	null	703.171	403.451	258.331	260.572	495.783	934.43	598.829	595.558	473.041	402.988	486.509	385.944	530.722	320.636	358.823	421.261	314.566	449.557	747.424	504.454	785.289	284.066	475.45	378.934	400.001	732.246	601.275	420.393	398.848	375.643
2520	4.12	215.537	Unknown	[M+H]+	null	null	null	98.0828	109.514	618.222	131.567	199.16	297.956	1115.55	408.095	181.11	150.903	899.021	1436.48	625.763	431.637	160.016	1229.77	451.145	151.184	314.582	162.106	3018.36	1661.82	2256.64	805.366	1928.03	1993.57	4010.14	950.173	1023.9	1609.45
2521	3.771	215.572	Unknown	[M+H]+	null	null	null	1174.67	1150.84	802.204	903.997	1134.1	1975.32	3516.07	4495.16	2816.49	1913.21	2296.83	1053.51	1138.66	747.613	980.139	1656	638.963	2342.49	767.793	1695.51	526.355	562.777	1508.67	564.812	1071.6	1378.95	2786.48	1427.89	1281.08	1497.73
2522	0.503	215.578	Unknown	[M+NH4]+	null	null	null	250.188	66.9564	145.044	178.99	313.387	0	173.75	144.999	0	177.473	95.7115	865.784	371.355	74.8724	169.167	633.269	324.989	1156.78	102.715	218.056	837.148	244.559	226.309	193.512	228.433	3619.1	312.968	239.499	665.456	1722.24
2523	6.519	215.616	Unknown	[M+H]+	null	null	null	249.64	250.981	82.9552	223.939	247.428	871.044	584.048	628.535	519.239	543.231	659.56	321.393	415.075	399.034	354.066	206.664	267.338	382.22	452.393	400.644	785.159	277.181	804.469	357.321	273.28	429.199	506.9	500.233	582.988	1110.58
2524	3.909	215.955	Unknown	[M+3H]3+	null	null	null	1483.18	756.34	608.475	675.48	1080.61	1344.82	814.139	1591.98	909.119	650.925	805.467	414.901	774.447	670.766	574.665	409.304	480.378	723.215	1553.43	541.773	217.164	185.153	418.643	130.461	194.366	293.748	705.374	449.211	293.981	188.052
2525	0.465	215.958	Unknown	[M+H]+	null	null	null	1444.56	33327.2	133768	113074	1417.15	927.229	1527.27	382174	196927	110494	429076	1754.54	307795	20893.2	4769.16	239353	139842	237663	198883	366868	1978.22	19786.7	182300	307535	12291.4	4143.15	485873	22504.1	3155.32	2524.27
2526	15.097	215.97	no MS2: 2-Benzothiazolesulfonic acid	[M+H]+	C7H5NO3S2	Benzothiazoles	null	933.339	755.944	802.882	818.652	791.044	1102.19	1049.85	1503.63	779.993	1062.93	992.08	1053.78	1078.57	786.441	655.537	809.736	809.611	1120.11	1404.69	877.583	3981.22	2485.38	3797.88	2081.89	2587.4	4463.93	5133.65	4190.22	3314.07	2932.69
2527	15.347	215.971	no MS2: 2-Benzothiazolesulfonic acid	[M+H]+	C7H5NO3S2	Benzothiazoles	null	1233.54	970.53	765.294	1028.19	1021.09	1151	924.273	1555.02	928.072	1139.68	1216.59	1129.55	1140.17	1030.96	734.237	941.099	791.768	1280.82	1577.01	1079.52	3624.65	2924.27	4067.71	3192.03	3396.58	6713.29	6315.11	5714.45	4223.24	4359.69
2528	0.836	215.976	no MS2: 2-Benzothiazolesulfonic acid	[M+H]+	C7H5NO3S2	Benzothiazoles	null	3862.01	3093.82	2161.16	2675.83	4230.56	1990.97	2553.74	4858.08	3743.59	3567.88	4915.66	3195.21	4050.42	2949.44	2697.83	3932.4	3992.12	4394.03	3820.04	3784.27	3376.12	1987.6	3231.42	3477.17	3210.05	4840	7846.36	4476.11	2717.69	5776.59
2529	2.697	216.016	no MS2: L(+/-)-Alliin	[M+K]+	C6H11NO3S	L-alpha-amino acids	null	1094.06	495.672	327.782	785.78	1138.92	3180.69	2919.01	2472.19	790.05	1081.51	1064.95	583.766	861.491	446.258	827.577	679.291	613.234	1346.48	1767.75	1333.42	851.351	661.515	1618.34	721.956	849.452	770.99	1212.44	908.357	506.211	646.569
2530	0.507	216.031	no MS2: 2-Aminosulfonyl-benzoic acid methyl ester	[M+H-H2O]+	C8H9NO4S	Benzoic acid esters	null	4833.2	1485.19	1739.26	2164.67	3264.61	5217.25	6733.8	4793.6	2836.35	1877.21	2730.79	1937.09	2692.96	3537.49	4881.81	4464.45	2182.06	3843.87	3269.34	3772.49	2528.05	1984.02	3892.28	3891.93	5337.5	4448.03	4924.23	5836.42	4040.89	4884.74
2531	0.945	216.053	Pelletierine Hydrochloride	[M+K]+	C8H16ClNO	Piperidines	100.93421:17 100.94117:18 100.99052:84 101.00018:42 101.94821:393 102.04703:32 102.93211:16 103.05233:26 104.03336:19 104.97079:19 105.99048:24 106.04404:19 106.06422:16 107.03438:16 107.04695:32 108.03739:16 108.08061:25 108.96350:66 109.90327:16 110.02820:23 110.03882:17 110.05843:16 110.06880:50 110.95854:45 110.96252:18 110.97506:20 110.98682:16 111.01222:76 111.07726:36 111.97901:40 112.03257:70 112.04659:19 112.94473:23 112.98446:16 112.99112:17 113.02768:34 113.93811:21 113.94497:17 113.96786:36 114.04797:21 114.08859:68 114.94318:16 114.95509:19 115.03799:42 115.05718:36 115.94078:19 115.94987:25 116.05482:20 116.06103:20 116.50235:17 116.92249:35 116.93573:16 116.99748:16 117.05719:19 117.06413:39 117.92082:20 117.94629:16 117.96561:16 118.03580:21 118.05665:19 118.08305:28 118.91558:100 118.92265:145 118.96170:16 118.99611:16 119.07724:23 119.08694:34 120.04793:16 120.09089:21 120.87924:29 120.90472:17 121.06182:22 121.99550:16 122.05015:19 122.08154:59 122.09010:21 123.10076:26 124.00433:116 124.01513:29 124.04325:26 124.06511:16 124.07896:17 124.51635:28 124.90069:20 124.93249:17 124.98440:16 125.01080:22 125.02016:16 125.03777:17 125.97447:22 126.46838:29 126.94542:19 126.96336:23 126.97533:30 127.06758:19 127.07703:22 128.02039:19 128.03860:22 128.05293:77 128.06769:19 128.07849:22 128.10265:44 128.61557:26 128.87651:16 128.94461:23 128.95395:33 128.97675:52 128.98515:114 128.99895:18 129.01488:19 129.02020:18 129.06160:19 129.10229:16 129.94936:25 129.95805:51 130.00734:55 130.02438:53 130.06148:135 130.06940:30 130.45567:16 130.92456:18 130.96745:19 130.97858:42 130.99974:107 131.04761:17 131.06602:63 132.03506:17 132.04451:35 132.89461:21 132.90227:26 132.99748:16 133.06760:30 133.10136:22 133.93092:167 135.01672:19 135.04221:19 135.06302:19 135.92816:24 135.96556:17 136.01996:32 136.02994:18 136.06633:21 136.07501:30 136.92909:52 136.95520:18 136.98705:19 137.00723:53 137.02704:33 137.07375:19 137.10107:16 137.99521:16 138.01042:17 138.01715:21 138.02446:20 138.05348:16 138.06047:17 138.08844:16 138.09410:16 138.10423:16 138.88054:21 138.91777:27 138.95155:17 139.00122:35 139.06163:17 140.07475:16 140.92882:22 140.98357:16 140.99364:43 141.00269:18 141.02748:25 141.05702:21 141.06810:17 141.91086:17 142.00070:16 142.02254:26 142.04781:16 142.06488:42 142.07362:16 142.08598:49 142.96927:52 142.99374:29 143.00310:26 143.03110:19 143.09810:16 144.09753:21 144.91571:30 145.03429:16 145.07275:29 145.08484:23 145.92639:21 146.06038:87 146.09801:16 147.00804:16 147.02147:27 147.04114:32 147.06764:28 148.94365:22 148.99052:21 149.06218:16 150.04059:16 150.07205:16 150.09276:17 150.91795:26 150.97421:18 151.05737:41 151.12245:25 152.06572:20 152.07433:31 152.11110:18 153.01819:18 154.01633:63 154.08087:22 154.08914:47 154.14787:19 154.46011:16 154.99294:17 155.00368:67 155.07074:16 155.11874:18 156.01990:21 156.08482:17 156.09747:36 156.94000:27 156.98489:18 157.00764:16 157.06650:15 157.07286:27 157.09833:25 157.89778:17 157.91985:26 157.98061:17 158.01994:18 158.04745:38 158.07108:19 158.08434:17 158.09781:17 158.10738:16 158.91512:21 158.94456:29 158.95924:23 158.96512:16 158.99095:23 158.99806:30 159.94571:57 160.09215:19 160.97571:21 161.08864:19 161.09666:22 161.13281:17 161.98517:30 162.94774:16 163.07814:41 163.09488:18 163.11519:16 163.97760:25 164.00087:21 165.95865:25 168.07848:21 169.97758:29 170.04047:17 170.04944:21 171.02135:16 171.08249:16 171.11836:25 172.04094:21 172.05287:28 172.07991:21 172.87811:19 173.00633:19 173.02649:16 173.08376:20 173.98787:23 174.10919:31 174.88956:18 174.98141:17 174.99051:26 175.01532:29 175.87102:16 176.02916:17 176.06949:17 176.18221:17 176.88673:21 176.91551:21 178.87178:25 178.94527:18 180.98335:28 180.99309:23 182.07140:16 183.94353:17 185.89055:34 186.07973:20 186.99423:19 187.10217:16 187.14008:19 188.06932:16 188.09590:19 188.11571:25 188.12819:16 191.00909:16 191.02167:16 193.01808:16 193.93889:23 196.02519:16 197.10124:34 199.03572:21 199.05676:17 199.11304:29 199.91254:22 199.98227:23 200.05345:17 200.08337:42 200.10306:28 200.19716:22 201.00345:20 201.04955:17 201.10782:19 202.11089:25 203.02617:18 203.14162:33 209.02460:18 212.99007:21 216.08337:18 216.13594:17 217.07286:62 217.15224:19 218.10883:34 219.09018:35 219.10678:22 219.12244:51 219.16920:22 219.18568:23 220.08931:19 220.11290:17 220.12364:19 220.19824:17 221.02495:18	1510.88	1221.68	1480.3	1840.22	1912.97	1253.31	11406.1	5876.26	6567.86	2449.34	2427.98	1278.24	1141.88	986.892	2137.4	1262.66	1117.87	2367.6	2291.87	2464.46	2835.57	981.458	1785.49	1638.21	1496.16	3386.16	3278.14	3247.5	1255.2	2303.83
2532	2.222	216.063	Kinetin	[M+H]+	C10H9N5O	6-alkylaminopurines	101.05785:17 102.03925:50 102.04975:72 102.06183:19 103.03860:17 103.05196:79 103.05843:16 105.04605:19 105.05400:23 105.06066:44 105.06793:16 106.09201:20 107.04886:18 108.07503:21 108.08267:79 110.06679:41 110.98365:20 111.04124:18 112.07051:16 113.04323:16 114.98460:16 115.04738:77 115.05289:183 115.06033:81 116.03036:32 116.03656:52 116.04830:37 116.05876:102 117.03804:16 117.04886:18 117.06193:21 117.06956:84 118.03775:17 118.06511:18 118.91277:18 119.04474:37 119.05493:51 119.08589:18 120.06201:17 120.93261:20 121.02407:19 121.06855:52 122.07803:17 122.08531:17 125.04821:17 126.04821:18 126.09583:18 127.03768:20 128.05858:189 128.54117:21 129.05415:51 129.06404:113 130.04019:149 130.06686:154 131.04994:100 131.05901:47 131.06783:33 131.07898:17 131.08446:16 132.04164:20 132.05363:18 132.08026:21 133.03481:37 133.05255:18 133.05933:24 133.08496:22 134.04128:106 134.05072:37 134.06140:60 134.10367:16 134.91940:16 136.02028:39 136.02919:21 136.07802:37 136.11310:16 137.01779:23 137.09758:16 138.05182:49 140.05487:16 140.90668:19 140.91594:39 141.04317:20 141.05424:16 141.07251:44 142.04420:20 142.07300:21 142.90872:17 143.04755:36 143.06427:19 144.03566:32 144.04478:48 144.05911:19 144.07561:19 144.08220:16 144.09021:22 144.53658:17 145.05696:120 145.06892:171 145.09120:17 146.04988:35 146.06197:66 147.03842:41 147.06535:38 148.05008:18 148.06358:18 148.06927:18 148.07607:17 150.04863:16 150.08578:41 151.03171:17 152.05228:20 153.03862:23 154.05777:16 155.10162:16 155.12003:16 156.04047:17 156.98418:16 157.04387:16 157.05205:36 157.06804:17 157.08932:17 158.03636:74 158.05661:67 158.06955:21 158.09184:17 158.16153:16 158.92715:19 159.06041:65 160.04863:17 160.11771:33 161.02821:16 161.05312:18 161.06834:17 161.09348:19 162.07558:19 166.12383:16 168.05942:16 169.07179:16 170.06482:22 172.05174:17 172.08455:17 172.12311:33 173.02364:16 173.06017:162 173.07603:33 173.09167:16 174.09215:36 174.11604:23 175.03087:16 175.04494:16 175.07747:21 175.08548:17 175.93689:19 176.04213:17 176.05948:20 176.10892:39 177.06741:16 180.10120:16 181.06995:25 184.05704:18 185.04837:18 185.09851:19 186.06783:21 186.07724:19 187.03708:20 189.07256:19 189.09723:24 189.10895:19 189.14328:33 191.08528:18 192.13501:16 198.05878:34 199.08238:18 199.09218:18 200.03531:16 200.07106:17 200.09961:17 201.01776:16 201.04279:32 201.05753:34 201.08995:17 202.08864:17 202.12572:41 211.02036:18 213.05263:34 215.05414:16 215.07974:20 216.05687:16 216.11974:18 217.10349:38 217.12567:37 217.98354:18 218.05238:22 218.07301:63 219.06387:37 219.07750:34 219.10619:16 219.15118:62 220.12779:16 220.19275:16	10594.2	11070.7	6925.83	12328.5	14104.1	4079.7	10507.5	20071.5	7265.14	10826.2	33386.2	27177.3	32423.7	15986.8	24743.5	15751.6	15468.7	17503.3	27641.9	14208.5	9012.88	9983.8	14023.4	19297.3	25734.8	29520.5	39320.6	20864.8	14375.7	42732.4
2533	0.517	216.125	no MS2: DEP_216.1383_16.4	[M+H]+	C14H17NO	Amphetamines and derivatives	null	3086.41	858.729	808.319	2018.4	1771.04	955.151	2168.38	3718.19	1209.27	1520.51	4009.33	2203.94	1813.65	2597.46	1695.34	3901.66	1437.18	4884.35	3976.6	2785.13	1783.78	457.118	2700.59	3544.37	2527.32	3281.04	3703.83	1663.31	1356.57	1436.81
2534	12.338	216.131	no MS2: NCGC00381354-01!(Z)-2-[[(Z)-2-methylbut-2-enoyl]oxymethyl]but-2-enoic acid	[M+NH4]+	C10H14O4	Fatty acid esters	null	785.462	195.518	356.641	228.131	536.558	481.748	417.772	585.297	395.661	202.975	430.683	482.546	290.831	399.818	201.878	243.44	283.953	537.749	515.399	550.893	3630.86	1574.68	1919.44	1550.42	1870.36	3130.18	2401.76	1417.51	1414.75	2713.38
2535	12.49	216.151	no MS2: DEP_216.1383_16.4	[M+NH4]+	C14H17NO	Amphetamines and derivatives	null	773.663	208.976	667.511	188.138	475.252	842.402	561.204	447.975	446.181	220.201	1038.03	366.041	506.628	444.335	301.95	788.989	276.502	1141.18	792.85	324.091	484.995	849.58	216.965	253.424	502.973	1567.31	654.64	530.745	569.986	711.363
2536	14.592	216.178	no MS2: Ethyl 3-(N-butylacetamido)propionate	[M+H]+	C11H21NO3	Tertiary carboxylic acid amides	null	966.189	575.261	228.729	511.342	860.722	973.761	424.886	380.88	710.755	757.81	890.838	1104.21	689.614	335.843	529.645	497.191	618.166	1355.85	958.953	525.683	2634.28	1399.81	1939.57	1982.23	1572.91	1958.89	2552.43	1632.28	1925.34	2244.42
2537	4.238	216.196	no MS2: Rhodinyl Acetate	[M+NH4]+	C12H22O2	Fatty alcohol esters	null	1329.82	740.468	207.405	2145.05	2513.75	658.359	1676.05	1809.4	1373.38	509.399	870.387	321.762	174.981	197.186	911.793	1443.5	940.574	311.011	3927.92	2061.94	379.777	546.961	214.873	222.738	208.098	532.309	935.745	631.989	180.316	1049.87
2538	10.349	216.197	no MS2: Rhodinyl Acetate	[M+NH4]+	C12H22O2	Fatty alcohol esters	null	321.07	411.604	198.82	225.064	287.982	213.564	466.814	1601.52	902.919	1357.43	710.329	403.758	320.653	389.659	373.371	294.2	151.905	2460.78	932.091	976.03	3705.76	543.16	542.804	1804.5	1381.02	588.437	2640.46	4979.91	702.688	441.655
2539	0.509	216.204	no MS2: Rhodinyl Acetate	[M+NH4]+	C12H22O2	Fatty alcohol esters	null	558.632	341.178	522.031	1738.85	249.534	113.871	111.516	1477.91	858.48	264.14	1784.5	598.911	293.498	312.991	61.9524	661.493	84.0458	1299.81	413.655	927.897	1699.24	140.846	1000.22	366.781	387.436	880.982	255.46	111.072	148.482	107.193
2540	2.677	216.498	Unknown	[M+Na]+	null	null	null	278.146	172.28	176.194	285.31	296.429	519.606	518.292	915.772	356.64	339.168	404.807	442.251	211.883	262.452	211.922	187.635	111.593	313.31	228.984	312.994	115.905	156.938	96.2777	178.336	53.2755	152.321	164.201	119.283	237.679	72.3717
2541	0.517	216.569	Unknown	[M+2H]2+	null	null	null	87.4822	55.1108	75.8537	242.938	92.3338	12.3492	167.292	190.89	70.235	140.263	566.986	282.089	324.504	146.971	229.77	622.641	26.3724	494.269	256.615	340.244	409.135	339.196	366.589	160.66	74.6588	299.379	143.187	241.916	27.7736	422.436
2542	8.753	216.624	Unknown	[M+2H]2+	null	null	100.99377:18 102.04395:16 104.04504:20 107.05465:17 107.06621:21 107.08015:17 109.00682:40 109.02870:17 111.55170:17 113.07862:20 115.04591:58 115.05458:114 116.06120:24 117.05100:29 119.08162:16 120.07629:16 121.08730:16 122.06104:16 122.08289:18 122.95399:17 123.05373:16 123.07758:25 123.97764:16 124.04784:21 124.96386:16 125.08228:16 125.98786:16 126.08376:16 126.52469:16 127.05384:56 128.05814:58 129.06961:27 129.07961:23 130.05647:21 130.06244:35 131.08452:45 133.09349:20 133.10420:38 134.09840:29 135.03348:22 135.11646:35 135.98164:18 136.01341:16 137.09645:16 137.98500:21 140.52504:27 142.08807:17 144.04832:22 144.06146:16 145.10445:16 146.05730:20 146.09811:16 147.04449:17 147.08113:17 148.07663:17 148.99173:19 150.99156:18 151.00417:20 151.09428:23 155.07162:37 155.08253:23 158.06590:17 158.10327:17 158.98013:16 159.06691:27 159.11195:35 160.07695:28 160.98526:16 161.03215:16 163.08121:16 164.06647:20 165.02725:16 167.01074:19 167.07121:25 168.08794:20 168.11111:21 170.04443:16 171.08134:17 175.08229:18 176.12466:26 176.14241:22 177.01862:20 179.04048:18 187.10539:38 191.06216:16 192.06761:20 195.04024:19 200.13712:17 201.11841:17 202.08098:16 203.14099:45 204.07971:21 205.03825:21 211.11635:21 213.05426:16 215.09787:16 217.13153:23 218.13606:17 218.14723:22 219.08531:40 219.14072:16 219.16512:16 220.11050:41 220.13962:19	11385.6	5455.23	2876.86	7334.16	11474.4	45087.8	33918.5	23699.5	12869.5	9834.15	19809.3	14975	16993.9	10618.3	10339.9	14456.4	4610.4	10674.2	10975.6	12660.7	34371.1	16709.2	33896.8	30613.8	23085.7	39049.9	30023.4	37411.7	15622.1	29243.3
2543	6.997	216.624	Unknown	[M+H]+	null	null	null	403.245	290.544	181.1	339.469	321.131	638.144	626.553	1022.57	913.775	1153.8	1344.36	516.623	398.791	296.756	585.037	271.173	221.834	710.41	688.791	724.544	973.931	363.746	637.501	1199.07	948.335	845.763	1279.43	643.636	577.767	1342.06
2544	11.485	216.647	Unknown	[M+3H]+	null	null	null	788.469	474.601	427.303	157.463	231.132	811.034	783.252	460.572	244.953	1067.95	745.384	680.791	722.099	1025.74	205.617	667.825	415.019	1130.54	1782.49	420.662	843.136	359.329	592.878	761.211	349.748	1128.73	1088.02	1429.52	698.513	1206.97
2545	15.099	216.923	Unknown	[M+2H]2+	null	null	null	1355.31	653.26	841.292	955.716	1168.21	3335.91	1979.47	2246.49	906.832	1072.41	1350.56	1001.34	1353.72	1011.44	990.084	758.493	889.936	1374.96	1390.52	1410.03	1651.75	1172.14	1256.76	1079.26	1306	1801.87	1416.72	2320.32	1436.22	1301.71
2546	0.663	216.967	no MS2: Diallyl Trisulfide	[M+K]+	C6H10S3	Organic trisulfides	null	8213.56	7327.46	3890.4	5633.14	6966.39	9804.67	7396.16	10424.8	6421.6	4401.38	5630.99	6127.38	6873.37	5660.66	4701.04	4751.78	6296.28	8189.1	6477.61	6942.88	7606.04	6623.43	6837.09	4605.12	4846.97	10287.1	8726.67	8388.14	5815.44	6809.9
2547	15.504	216.968	no MS2: Diallyl Trisulfide	[M+K]+	C6H10S3	Organic trisulfides	null	1266.23	797.238	682.311	659.9	771.434	1135.71	1185.6	1489.06	761.683	1076.28	1031.04	799.214	877.582	780.303	548.233	934.769	796.038	969.038	1547.63	1104.34	1986.46	1197.86	1608.26	1577.7	1457.6	2128.72	2579.73	1872.36	1759.75	2077.51
2548	15.074	216.976	no MS2: Xanthotoxin	[M+H]+	C12H8O4	8-methoxypsoralens	null	1553.58	693.443	537.686	916.98	1016.23	1925.57	1666.51	1970.89	771.27	1013.02	1059.33	1111.96	1085.3	890.827	1009.47	1097.47	1113.08	1556.46	1284.83	1333.78	2317.95	1815.39	2224.97	1354.7	1838.06	2753.56	2486.71	2057.96	2058.88	1908.9
2549	0.51	216.997	5-(Difluoromethoxy)-2-mercapto-1H-benzimidazole	[M+H]+	C8H6F2N2OS	Benzimidazoles	100.77575:18 100.92719:22 100.94012:30 101.01548:36 101.05801:25 101.94925:16 102.04064:21 102.04783:82 102.93040:33 102.93963:33 103.01110:22 103.05320:145 103.06604:24 103.90755:17 104.04591:129 104.05358:155 105.00887:19 105.04039:36 105.06651:17 105.07269:24 106.06983:47 107.04795:41 107.05974:25 107.08463:18 108.00407:23 108.01337:35 108.04662:27 108.08271:42 108.08978:29 108.50713:32 108.97612:23 109.05582:34 109.07553:23 109.96590:18 109.98575:23 110.03371:16 110.05624:43 110.06224:38 110.08950:39 110.97144:73 110.97625:36 111.00996:17 111.04797:16 111.09241:16 112.03864:101 112.06739:16 112.07533:19 112.95317:18 112.98604:21 113.00388:89 113.01480:23 113.02158:22 113.93800:86 113.95335:37 113.96218:61 113.96673:28 114.04603:38 114.05318:36 114.08829:17 114.96935:37 115.01379:23 115.02872:29 115.03480:21 115.04295:59 115.05296:109 115.06289:21 115.95666:56 116.02531:33 116.03790:99 116.92266:21 116.95052:18 116.98783:17 117.01482:26 117.02179:33 117.06097:17 117.06795:25 117.93744:42 118.06546:77 118.91911:44 119.04887:20 119.07901:33 119.99718:17 120.04720:15 120.05488:39 120.06400:19 120.08424:37 120.49154:24 120.91446:27 120.92667:16 120.94250:16 121.02623:66 121.03487:27 121.09147:21 122.00344:25 122.05392:32 122.08396:21 122.09587:42 122.97687:16 122.99088:16 122.99796:31 123.01309:29 123.03039:26 123.92472:19 123.98484:17 124.04021:16 124.07156:136 124.07903:63 124.96960:22 124.99124:105 124.99992:20 125.07856:18 126.01022:21 126.05334:21 126.96284:18 127.01962:16 127.03760:38 127.05202:16 127.95000:16 127.99546:19 128.04356:82 128.05145:66 128.05705:46 128.07120:112 128.98610:117 129.01199:17 129.07146:107 129.89922:17 130.01785:23 130.04330:20 130.06381:2274 130.08336:49 130.08838:15 130.94080:16 130.99304:16 131.00119:42 131.00986:23 131.04843:38 131.06943:20 131.08470:24 131.93047:33 132.01181:27 132.04242:904 132.05089:178 132.06178:18 132.07893:63 132.10295:20 133.05692:32 133.10246:30 133.92319:16 133.93349:25 134.00618:19 134.06001:63 134.93318:77 135.03969:54 135.04921:42 135.91573:19 135.92371:74 135.93098:61 135.93761:34 136.02353:16 136.07236:167 136.09975:23 136.92284:36 137.02370:38 137.91487:16 137.95587:35 138.05641:61 138.08293:38 138.09444:23 138.99243:28 139.03078:20 139.04288:23 139.06261:18 140.04257:24 140.04944:16 140.10272:16 140.91249:20 140.98689:24 140.99608:64 141.00938:16 141.05403:33 141.05911:17 141.07465:57 141.96983:19 142.06137:73 142.08667:21 142.12158:16 142.95717:161 142.96831:121 143.02010:31 143.03450:20 143.05020:21 143.08006:65 143.94003:40 143.96719:18 144.06139:26 144.08749:25 144.10481:21 144.92963:18 144.99440:54 145.00838:18 145.07901:23 145.08678:18 146.03867:16 146.06152:79 146.10207:16 146.59619:27 146.97270:19 146.98785:16 148.04547:17 149.06017:31 149.08261:24 150.02348:18 150.08850:17 150.52028:21 150.94374:16 150.98114:22 150.99876:16 152.07170:38 152.98573:63 153.01918:17 153.08479:22 153.09402:20 154.01822:20 154.90619:17 154.96741:22 155.05769:30 156.03105:35 156.04237:17 156.05794:36 156.06998:111 156.10524:56 156.88263:16 156.97528:19 156.98213:20 156.99420:18 157.02896:23 157.04736:31 157.07161:380 157.09058:82 157.10037:36 157.91719:21 157.92937:59 158.04518:181 158.05971:764 158.07549:19 158.11693:27 158.99139:26 158.99881:17 159.07477:19 159.09113:36 159.89555:19 159.90497:22 160.01845:21 160.05714:59 160.07022:20 160.12886:23 160.54504:17 160.99532:23 161.05576:17 161.08286:22 161.11345:16 161.12738:24 161.97023:60 163.07146:72 163.93256:21 164.00774:16 164.07718:55 164.10336:19 164.98671:29 165.04343:18 166.04665:16 166.05415:16 167.00897:20 167.03731:75 167.92889:27 168.06474:18 168.09718:216 168.10802:132 168.12021:23 168.81877:19 168.99437:19 169.10521:18 170.04523:25 170.07391:16 170.11819:26 171.01241:21 171.11969:36 171.94284:16 171.99150:24 172.09583:23 172.15114:21 172.98405:16 173.03055:20 173.05867:23 173.06682:16 173.09558:17 174.04164:19 174.06638:25 174.11720:17 175.06776:19 175.08310:326 175.11349:27 176.06612:62 176.11858:27 176.93520:25 177.07794:18 177.08887:19 177.09532:22 177.91638:19 178.08655:22 181.04202:18 181.09991:25 184.00113:54 184.06035:33 184.09897:46 184.12679:16 184.94797:19 185.00600:16 185.06310:21 186.08946:19 186.10811:36 186.11832:18 187.03198:35 188.13907:20 189.05750:19 189.09874:21 192.86748:17 193.98335:23 197.10748:18 198.12425:38 200.04211:17 200.98314:16 200.99324:20 201.00597:20 201.09097:28 201.14220:21 202.03157:18 202.06467:16 202.07393:42 202.09625:39 202.11220:33 203.04645:40 203.06248:73 203.08565:45 203.12199:18 204.07115:19 204.10928:16 204.12042:17 205.11331:18 210.63251:17 210.91949:16 212.97804:16 215.02556:21 216.00835:26 216.12367:35 217.04604:21 217.06371:323 217.08238:124 217.10823:24 217.11984:21 217.13359:45 217.16489:42 217.97490:18 218.07294:45 218.08826:40 218.09602:24 218.12245:24 218.13086:39 218.15135:18 219.06349:17 219.09491:32 219.12909:16 219.15033:16 219.17853:76 219.23955:32 220.11879:83 220.13976:50 220.15555:25 220.31462:16 221.06966:39	5919.62	1271.97	146.869	1195.73	3624.98	192.445	5641.86	2790.92	5174.14	2660.5	52.7143	9928.14	403.045	9812.89	10758.5	2222.44	389.187	7985.21	2064.01	3069.1	8874.94	2203.33	963.135	736.721	1675.42	14504.4	466.604	1099.6	3717.69	934.772
2550	1.716	217.002	Unknown	[M+H]+	null	null	null	565.012	568.856	277.606	464.179	643.472	1308.11	2268.58	2303.95	1046.21	720.646	1057.04	454.682	607.637	413.546	526.512	537.046	485.122	694.535	954.809	579.429	572.791	292.579	480.847	495.68	562.118	1005.13	1017.05	864.289	768.373	741.797
2551	4.456	217.035	no MS2: 5-(Difluoromethoxy)-2-mercapto-1H-benzimidazole	[M+H]+	C8H6F2N2OS	Benzimidazoles	null	349.72	770.267	747.831	540.913	438.271	1928.42	2281.38	3208.38	1881.03	1664.29	1294.81	613.269	605.232	642.849	1727.94	1420.35	1073.66	1428.04	1071.33	3993.41	1090.16	199.764	1473.69	952.699	531.08	1761.62	3692.75	438.37	1046.57	2665.98
2552	0.53	217.068	6-Aminopenicillanic acid_major	[M+H]+	C8H12N2O3S	Dipeptides	101.02583:21 102.02304:18 102.03306:21 102.04367:84 103.04916:77 103.05662:51 104.04791:389 104.41344:16 104.99837:19 105.06046:16 106.05419:17 106.06458:34 106.99337:54 107.01108:21 107.07727:16 108.04021:62 108.07742:175 108.95500:23 109.02378:19 109.05785:17 109.08398:59 110.05198:18 110.05846:19 110.09395:20 110.99612:26 111.01752:18 111.05016:31 111.10078:19 111.94200:17 112.07055:19 112.99164:18 113.00588:39 113.01099:30 113.02438:16 113.05887:21 113.06895:16 113.93916:17 113.95292:17 113.96355:55 113.97459:16 114.01006:37 114.03575:16 114.04683:14 114.05386:46 114.06056:29 115.02495:36 115.05579:189 115.10014:20 115.95953:16 116.02547:32 116.04018:19 116.05460:38 116.07243:17 117.02219:21 117.05842:16 118.09077:21 119.07130:18 119.08150:25 120.07021:22 120.08065:61 121.00639:17 121.05807:16 121.06685:61 122.02255:17 122.05860:28 122.08388:22 123.00829:16 123.09198:24 123.98579:41 124.03552:16 124.07744:181 124.90264:25 125.06147:16 125.07847:21 126.05304:40 126.06431:19 126.07774:19 126.99532:19 127.01453:16 127.02625:54 127.05309:17 128.01633:17 128.02982:44 128.04622:85 128.05873:17 128.06404:20 128.07248:24 128.11075:17 129.00917:34 129.05200:22 129.99895:16 130.05809:917 130.06677:1323 130.92125:19 130.94032:19 131.05011:17 132.04437:1003 132.09479:18 133.09950:16 134.06001:26 134.92915:16 135.07182:34 136.01785:18 136.07347:417 136.08815:42 136.97458:23 137.05441:20 137.07204:58 138.08650:34 138.09659:68 139.09340:22 140.04204:19 140.05266:33 140.09860:19 140.99812:16 141.00859:18 142.00969:23 142.05931:18 142.08009:54 142.94142:17 143.01726:47 143.05478:19 143.07367:19 143.08098:21 144.08766:16 144.86726:17 145.01740:22 145.06415:36 145.07806:16 146.05557:77 147.08289:17 148.02309:16 148.04352:16 148.06586:18 148.09001:25 148.90114:19 149.06731:29 150.91133:16 151.04381:16 153.10033:20 153.98640:16 154.08678:21 155.01483:19 155.08171:17 156.02382:41 156.03447:32 156.05482:27 156.06375:67 156.07361:22 156.09770:42 157.04643:16 157.07158:431 157.10144:16 158.04257:68 158.05283:266 158.06084:575 158.09135:27 158.11697:60 158.12875:16 158.96669:16 159.11671:50 160.06659:18 160.09587:19 160.10663:21 161.00989:16 161.06290:16 161.07040:25 161.08957:36 162.05582:39 163.02422:16 163.06683:18 164.04411:26 165.04263:16 166.08218:24 168.10031:240 168.10938:118 169.06841:18 169.10034:56 170.11363:17 171.00914:20 171.04515:23 171.11942:17 172.09729:19 172.11702:20 174.08940:42 174.13022:16 175.08466:304 175.10156:61 177.04977:25 177.05840:17 177.09267:21 177.98129:16 181.55762:17 184.08783:16 184.09842:16 186.06424:18 186.10844:127 186.12125:21 187.04678:23 187.10797:18 188.11177:16 189.10750:25 190.05847:16 198.15659:16 199.05672:19 199.06485:20 199.09247:18 199.12323:21 200.97575:16 201.09564:16 202.00130:16 202.07542:16 202.10045:21 202.11766:16 202.99670:19 203.07458:16 204.08049:19 216.05399:17 216.08157:43 216.14919:18 217.07245:74 217.09804:19 217.13765:58 218.09337:16 218.13281:23 219.06781:19 219.09801:20 219.10785:19 219.13071:16 219.15511:16 219.16991:18 220.12860:50 220.15976:16 221.10483:18 221.11285:19 221.13687:19 221.16930:23	66490.7	22033.1	25669.5	28677.8	84269.4	24848.2	42686.4	37087.3	14154.9	30981.8	55235.5	80405.3	33498.3	53183.2	26818.1	49001.1	31574	106011	27150.1	35299.9	106500	15215.1	44792.7	55099.2	44766.6	278588	62824.8	96142.9	87596.4	125511
2553	2.197	217.07	no MS2: CAFFEINE	[M+Na]+	C8H10N4O2	Xanthines	null	4877.71	5575.14	5385.64	7467.43	7531.34	2231.21	3956.94	8509.83	5085.69	6513.51	11886.2	9132.98	10907.1	6873.66	5879.94	4883.48	5559.31	10481.8	7354.8	5860.19	7284.73	5950.65	10014.4	11930.4	6800.17	12235.9	17322.6	12136.5	5737.54	13495.4
2554	1.786	217.102	no MS2: Carboline base + 4H, carboxylic acid; PlaSMA ID-805	[M+H]+	C12H12N2O2	Carbolines	null	6704.62	9578.32	9417.31	9766.93	12864.7	5325.8	7175.52	8852.75	10276.1	5527.3	12823.6	4905.72	7008.7	3126.33	5110.98	7823.47	5781.64	6297.32	8159.4	4673.38	10713.5	3136.62	8785.85	7403.33	3446.16	8415.83	8667.16	6466.1	4724.8	5159.07
2555	11.86	217.104	no MS2: Carboline base + 4H, carboxylic acid; PlaSMA ID-805	[M+H]+	C12H12N2O2	Carbolines	null	3385.39	2039.93	1664.67	1848.79	2403.88	4536.34	3039.59	4133.87	2118.75	2127.97	2718.79	2223.49	2393.51	2195.1	1914.65	1802	1698.97	3368.28	2253.67	2474.92	7205.78	5094.1	9949.98	5585.42	5782.79	7491.08	9875.9	10781.3	10753.7	9748.95
2556	14.691	217.105	1,2,3,4-tetrahydro-6-methoxy-1-oxo-beta-carboline	[M+H]+	C12H12N2O2	Beta carbolines	101.01693:16 102.04514:16 103.01044:45 103.04565:21 104.04905:32 105.05442:18 105.06516:36 105.07647:19 106.06646:90 107.05813:33 107.06799:82 107.07405:32 107.96468:34 108.01581:19 109.01274:16 109.08192:18 109.10300:19 110.07006:18 111.09409:16 111.65631:16 113.03036:20 114.05762:16 115.04207:17 115.05727:158 116.03698:16 116.04794:15 116.05463:46 116.06309:33 117.05312:26 117.06031:44 117.06989:16 118.05450:21 118.06030:16 119.00404:32 119.05910:16 119.06759:19 119.08105:37 120.05102:37 120.08118:69 120.98358:16 121.06064:16 121.07008:14 121.07622:39 121.08897:101 122.08250:112 122.09432:20 123.07763:52 128.05334:18 128.06300:60 128.10651:19 130.05702:16 130.06499:20 130.07246:16 131.06474:93 131.07372:76 131.45703:16 131.70366:16 132.04431:38 132.06483:16 132.07645:48 132.08589:78 132.09425:15 132.94733:16 133.01794:21 133.05829:16 133.06693:16 133.08109:53 133.08957:17 133.10088:20 134.05424:16 134.06673:51 134.09259:75 134.10077:30 135.00186:21 135.06572:16 135.07944:16 135.10521:36 135.11758:37 135.92465:17 136.01431:16 136.02292:49 136.07884:55 136.10136:16 137.08263:33 137.09952:16 137.11479:17 139.05336:32 139.06839:53 140.02928:16 140.04968:16 141.06319:19 141.07549:16 142.05954:32 142.08292:35 143.06624:107 143.07770:16 144.04059:18 144.06439:18 144.07440:26 144.08365:80 144.09225:19 145.04564:17 145.07657:35 145.08804:104 145.10332:16 146.06345:17 146.07034:18 146.07869:19 146.08566:16 146.09814:35 146.10713:38 147.06865:17 147.09941:16 147.10886:16 147.13026:17 148.08394:16 148.09654:33 148.11003:35 148.12141:20 149.03516:23 149.11812:175 149.13875:16 150.03687:57 150.06662:21 150.09651:18 150.98567:18 151.02727:16 151.05447:16 151.11511:18 154.89775:17 155.07281:19 156.06946:17 157.05099:19 158.09740:124 159.07069:22 159.07709:18 159.09215:69 159.10422:95 160.06314:16 160.09547:45 160.10439:54 160.11626:64 161.06056:17 161.07066:18 161.07721:19 161.10074:22 161.11339:16 161.12239:34 162.06747:17 162.09286:100 162.12477:167 163.03915:16 163.06166:16 163.09386:33 163.13443:17 164.03578:19 164.11435:31 165.07130:17 166.05371:16 170.10057:19 170.14584:16 171.06526:17 171.10794:19 172.08481:16 172.11037:18 172.16600:21 173.08138:19 173.09457:17 173.10905:63 174.03833:17 174.08208:17 174.11612:30 174.12364:38 175.09016:25 175.12148:81 176.07735:23 176.12016:16 176.14180:70 176.15013:17 177.01176:34 177.07251:16 177.09763:16 177.14792:35 178.07430:19 178.11156:17 178.12462:112 179.11832:22 179.13448:16 180.13445:20 183.10780:21 184.12309:17 185.11417:16 185.12802:18 187.09660:21 187.10608:16 187.11679:22 187.13251:16 188.10820:18 188.13202:37 188.69910:16 189.09283:16 189.14514:31 190.07249:17 190.08545:25 192.08315:16 192.13632:16 198.10724:17 198.17671:17 199.06020:16 199.09705:18 199.11206:17 200.09908:18 200.10854:18 200.12943:17 200.13768:16 201.07193:21 201.10417:18 201.11224:17 202.05238:17 202.06902:24 202.11453:19 202.13568:41 203.07455:17 203.13699:18 203.17203:16 206.17235:17 215.07300:20 216.12433:36 216.15308:17 216.17659:20 217.01151:16 217.05232:22 217.10101:16451 217.26596:19 217.28242:17 217.41843:16 218.10400:1493 218.14235:22 218.15489:34 218.17773:16 218.18951:56 219.07269:16 219.08655:65 219.10167:249 219.11356:106 219.15451:16 219.17558:17 219.18539:27 220.09816:34 220.12009:38 220.13075:69 220.17990:33 220.19531:39 220.20428:80 221.07030:20 221.09943:17 221.11847:20 221.12697:19 221.19318:51	80274	47340.5	44258.8	60450	30941.8	63098.6	69630	50947.5	52905.2	47230.5	57910.1	115462	76365	74657.8	25037	45499	49333.3	70480.2	65655	48208.4	316592	237210	372321	240023	298831	366968	416880	255845	221395	295254
2557	12.339	217.106	no MS2: "NCGC00160211-01!2,3-Dihydro-1H-pyrrolo[2,1-c][1,4]benzodiazepine-5,11(10H,11aH)-dione"	[M+H]+	C12H12N2O2	1,4-benzodiazepines	null	7875.89	2141.29	2348.47	2897.11	3059.95	5833.85	3408.21	4856.32	2185.2	2953.95	3603.61	3246.64	3089.26	2238.4	2672.5	2883.63	3644.07	3804.44	5104.23	4249.59	22841	7991.36	14236.8	8935.35	15929.3	17874	19944.8	18846.6	13230.8	17986.3
2558	3.135	217.106	1,2,3,4-tetrahydro-6-methoxy-1-oxo-beta-carboline	[M+H]+	C12H12N2O2	Beta carbolines	100.92583:30 100.93258:40 100.95599:33 100.96622:18 100.98891:34 101.03548:28 101.04700:17 101.05696:216 101.52694:19 101.92340:17 101.94267:65 101.95087:53 102.04443:17 102.06300:26 102.06930:19 103.04816:98 103.06971:16 103.94477:21 103.97794:25 104.04591:53 104.05380:29 104.06490:22 104.07681:29 104.96738:53 105.03231:1091 105.05042:28 105.05952:16 105.06735:27 105.07365:60 105.15664:23 105.93916:23 106.08171:19 106.50566:38 106.94990:16 107.02543:30 107.04649:19 107.05280:20 107.07978:39 108.90337:17 108.95969:207 109.01260:47 109.01659:21 109.03889:21 109.06496:30 109.08157:16 109.96649:25 110.03294:16 110.97231:163 110.97976:53 111.03123:79 111.04326:1547 111.05928:17 111.06740:16 111.24327:22 111.67223:23 111.94841:39 112.04256:51 112.05085:35 112.11038:22 112.98655:21 112.99367:55 113.00786:21 113.04925:18 113.05891:216 113.09277:21 113.95688:30 113.96346:49 114.03618:34 114.04671:18 114.95253:22 114.96505:77 114.97402:19 115.03398:18 115.04209:21 115.05296:203 115.94052:22 115.96396:16 115.97112:17 116.05797:26 116.06645:48 116.92998:18 117.05038:33 117.05812:23 117.07072:114 117.45067:29 117.46289:36 117.92680:59 117.93443:37 117.96535:17 118.06757:18 118.91555:69 118.92408:20 119.01815:27 119.08965:44 120.03896:16 120.04503:48 120.05224:28 120.08474:26 120.46246:21 120.99368:18 121.05621:38 121.06413:66 121.09943:49 121.47377:27 121.52372:20 121.97704:23 121.99982:22 122.03091:43 122.08680:16 122.90818:36 122.95100:17 123.02877:25 123.89003:16 124.98332:23 125.01311:20 125.06038:18 125.09550:21 125.97128:21 125.99481:21 126.07205:18 126.10340:21 126.97041:354 126.99754:16 127.01272:53 127.05157:38 127.06614:116 127.07681:215 127.08493:42 128.03979:22 128.05589:266 128.06868:135 128.07953:41 128.08604:15 128.97888:85 128.98697:130 129.04973:16 129.06984:42 129.94823:19 129.95659:89 129.96371:75 130.01089:20 130.06242:156 130.07834:43 131.00154:146 131.05162:68 131.06210:16 131.07678:31 131.08899:20 131.93347:58 132.02574:17 132.04065:18 132.04730:46 132.08130:18 132.90858:19 133.04871:83 133.05794:65 133.09081:51 133.90062:21 133.92381:80 133.93338:76 134.09038:28 134.92085:16 134.92749:17 134.94470:39 134.95224:102 134.99013:17 135.00291:33 135.03847:76 135.07817:49 135.08589:16 135.92154:44 135.92928:138 135.96237:21 136.01567:105 136.02312:37 136.09680:25 136.59773:26 136.89215:21 136.95705:91 136.96426:21 137.03271:22 137.04605:40 137.06062:60 137.08092:16 137.08752:43 137.10429:45 137.61066:25 137.92191:68 137.93439:17 137.95793:22 137.96994:32 137.98279:21 137.98927:21 138.06250:49 138.07336:19 138.09384:36 138.95702:64 138.96558:61 139.00208:90 139.01158:59 139.02353:16 139.05440:25 139.86143:16 139.91850:34 139.98985:17 140.00212:16 140.05745:23 140.91040:228 140.99622:18 141.04048:19 141.06987:16 141.89868:16 141.90776:20 141.93712:27 141.96231:80 142.05788:35 142.07751:41 142.91096:82 142.93401:18 142.95743:17 142.97368:19 143.06891:95 143.08623:17 143.19444:16 143.88400:18 143.93169:20 144.04089:19 144.08058:87 144.09286:20 144.91847:16 144.92621:22 145.10071:34 145.92413:18 145.93431:19 146.05481:54 146.06940:17 146.07642:19 146.92581:16 147.00903:55 147.04913:36 148.00871:29 148.01744:18 148.97623:21 149.02229:39 149.03180:29 149.04439:16 149.05507:23 149.06627:17 149.96376:70 149.97694:16 150.03377:69 150.04463:35 150.09009:17 150.89568:23 151.03610:24 151.10049:21 151.14433:19 152.00406:22 152.98473:19 153.02095:16 153.95036:17 154.95198:29 154.96439:107 154.97406:74 154.99297:36 155.00623:18 155.05176:33 155.06876:1682 155.10614:18 155.99704:18 156.03998:18 156.05087:16 156.06583:38 156.07460:151 156.93015:16 156.96584:18 157.06267:46 157.07172:34 157.08060:22 157.09500:45 157.10413:21 157.87317:17 157.95558:24 158.06068:35 158.09564:18 158.91687:56 158.95612:217 158.98854:16 159.00764:19 159.01466:24 159.05995:49 159.06973:23 159.08224:39 159.09375:55 159.11293:67 159.91989:39 160.01537:18 160.07356:16 160.10982:19 160.11792:39 160.90407:18 160.92697:23 160.98517:21 161.04454:81 161.05603:23 161.08905:16 161.10211:21 161.12521:21 161.91876:17 162.05345:29 163.02948:17 163.03705:34 164.04494:56 164.05771:18 165.03142:22 165.53140:24 166.05141:19 167.03403:28 167.04247:21 167.87903:17 169.01450:20 171.05806:16 171.07947:21 171.86571:22 172.04636:18 172.05432:44 172.97478:646 173.05391:16 173.07126:214 173.08328:634 173.13144:20 174.03171:23 174.05560:19 174.06673:16 174.07593:23 174.08893:19 174.10098:25 174.12660:17 174.13644:19 174.17628:24 175.06430:29 175.07597:16 175.12614:18 175.92470:21 176.02649:21 176.04189:22 176.06635:18 176.11993:60 176.90863:17 177.04683:41 177.08093:21 177.10471:17 178.02066:23 179.98450:25 180.07565:16 180.15536:19 181.05927:16 182.15909:17 182.99599:17 183.93604:18 184.01282:19 184.96053:21 185.07074:92 185.08516:18 186.03139:18 186.94196:23 186.95370:115 186.96539:19 187.04889:19 188.07903:43 189.08353:44 189.13531:18 190.04823:25 190.97984:45 190.99101:40 191.04485:22 191.07814:19 191.13686:41 191.95938:19 192.04922:16 193.04663:20 193.09271:18 194.05453:22 198.10886:21 199.10129:14 199.10762:38 200.04474:16 200.07411:28 200.08755:20 200.11087:24 200.14609:20 202.06618:39 203.01819:16 203.05991:51 203.07690:24 204.16566:16 205.02509:35 205.11758:47 205.13254:16 206.03905:19 206.04878:17 206.11966:29 208.90846:18 209.00192:16 213.98557:19 214.00664:50 216.07677:20 216.08578:18 216.15178:39 216.83057:22 217.02727:16 217.07365:41 217.08900:86 217.10585:228 217.11882:25 217.14450:19 217.16318:17 218.06789:36 218.08769:52 218.09761:61 218.10826:42 218.16060:69 218.19182:35 219.07619:39 219.08754:42 219.12422:18 219.13718:65 219.14900:24 219.17041:18 219.17982:26 220.08827:16 220.09601:52 220.11226:48 220.12083:20 220.17679:17 220.21017:54 221.06467:22 221.11095:17 221.14236:17	2053.22	1293.27	1187.34	1738.73	1085.54	14589.7	2206.57	3688.48	2049.23	2409.34	1074.85	1561.56	1240.2	1349.78	4976.01	758.846	976.99	4467.27	1698.58	2752.86	1889.89	1867.59	2054.79	2282.62	1169.99	1743.87	2310.5	2233.54	1252.55	1215.95
2559	10.792	217.142	no MS2: NCGC00381194-01!3-(1-hydroxyhexyl)-5-(hydroxymethyl)oxolan-2-one	[M+H]+	C11H20O4	Fatty alcohols	null	1512.2	1709.11	1784.88	1429.36	1621.79	1180.57	2954.35	4419.46	3183.83	3637.96	7492.47	3067.14	1743.82	1791.11	2263.48	3513.27	2100.75	6113.29	2031.51	4756.96	2955.98	3224.76	6793.7	5638.86	3259.75	6451.34	7405.48	8911.99	3481.59	5168.59
2560	11.49	217.147	no MS2: NCGC00381194-01!3-(1-hydroxyhexyl)-5-(hydroxymethyl)oxolan-2-one	[M+H]+	C11H20O4	Fatty alcohols	null	8945.13	4469.11	2421.93	2969.61	5770.61	5579.46	4369.94	4788.47	2772.46	4472.57	11663.9	5144.5	5759.39	5505.82	2832.98	4120.68	3734.42	6264.53	9831.64	5255.91	4991.26	3919.69	3999.92	6717.76	4274.23	6379.8	6520.22	7439.49	5334.96	6078.12
2561	2.325	217.153	no MS2: Valylvaline	[M+H]+	C10H20N2O3	Dipeptides	null	1339.96	1272.85	1860.93	1973.7	1611.8	429.812	2069.02	1233.05	3815.36	1172.63	1750.71	1535.57	374.989	950.015	1693.13	550.09	313.38	2093.85	486.129	871.344	1076.16	717.907	1094.56	1572.26	679.719	2582.21	3083.51	2601.25	419.921	1736.78
2562	14.648	217.163	no MS2: (5E)-6,10-dimethyl-5,9-undecadien-2-one	[M+H-2H2O]+	C13H22O	Acyclic monoterpenoids	null	724.575	438.775	775.815	834.583	1487.14	1354.9	888.14	1358.59	624.756	633.816	893.671	935.631	1168.15	473.15	566.369	423.509	303.406	724.052	953.664	645.001	2529.59	1132.13	1285.13	1362.07	872.714	1357.52	2005.54	764.856	1004.03	928.291
2563	0.498	217.163	no MS2: Arginine propyl ester	[M+H]+	C9H20N4O2	Alpha amino acid esters	null	1457.99	335.179	144.713	462.391	412.816	342.896	476.703	1865.9	350.805	127.109	1411.69	392.225	683.644	625.674	62.3033	1011.67	416.165	790.764	771.423	873.095	683.363	122.461	589.452	968.967	199.727	687.621	1555.14	404.278	290.768	303.065
2564	5.442	217.192	Unknown	[M+H]+	null	null	null	4809.43	4499.62	3368.19	4981.92	5551.6	1819.37	2380.88	5970.85	3933.28	5110.24	6955.64	4738.13	5361.87	5326.64	4461.18	4695.11	4125.63	7990.81	6799.36	6440.07	4006.74	2096.96	3655.15	4350.02	3531.02	5010.47	6150.67	4295.41	2989.32	4593.38
2565	5.633	217.196	no MS2: OMEGA-HYDROXYDODECANOATE	[M+H]+	C12H24O3	Medium-chain hydroxy acids and derivatives	null	4185.74	3385.9	4139.33	3292.91	4226.21	1368.55	2238.39	5859.13	3372.94	4126.61	6931.17	3207.87	3969.16	3073.28	3233.94	3419.58	2393.01	5550.09	5074.05	5752.85	2776.6	2212.71	3058.25	3173.26	2685.66	4813.53	4629.12	4158.2	2199.72	3743.52
2566	9.314	217.196	Unknown	[M+H]+	null	null	null	1092.32	1691.52	772.432	982.509	1527.05	695.438	715.106	1469.4	1227.78	2005.82	1721.05	1448.96	1398.76	1208.31	1695.38	1052.38	896.671	1827.68	2525.67	1680.86	2274.09	1550.61	4154.24	4882.95	3735.88	3139.48	6400.23	3199.66	2359.98	4089.31
2567	14.79	217.46	Unknown	[M+K]+	null	null	null	345.389	328.659	245.707	119.024	280.675	871.031	602.523	1072.65	321.546	304.487	301.687	728.175	414.316	142.526	275.917	254.213	329.899	428.564	480.821	276.125	432.71	490.259	1454.89	639.953	1328.79	575.004	757.954	628.528	667.813	402.366
2568	3.178	217.551	Unknown	[M+H]+	null	null	null	1114.3	1335.76	1028.62	1052.76	1093.31	516.135	1155.94	1563.25	1214.35	784.602	2146.82	1082.33	972.524	860.437	1321.41	741.311	578.996	2793.25	885.196	967.145	670.263	407.938	640.074	612.121	494.847	873.684	399.603	1323.93	594.708	400.335
2569	3.523	217.573	Unknown	[M+H]+	null	null	null	111.372	390.544	1161.52	494.345	162.092	173.047	450.949	274.739	674.299	318.96	151.335	206.431	194.744	175.262	92.6679	170.751	57.8496	138.525	249.652	115.228	228.259	179.273	297.95	190.4	72.1498	246.93	117.583	403.689	136.578	230.467
2570	9.273	217.631	Unknown	[M+2H]2+	null	null	100.92767:17 100.95492:177 100.97838:16 100.99167:19 101.92938:19 102.04871:18 103.05476:107 103.99921:17 104.06205:22 104.06935:21 105.03302:18 105.06346:98 105.07259:14 105.94858:18 106.05733:16 107.01733:16 107.04191:22 107.05990:21 107.06668:20 107.07633:17 107.08761:25 107.94259:16 108.03846:24 108.08215:35 109.00870:16 109.05956:16 109.09947:17 109.10545:34 109.95947:16 110.97446:26 111.04506:21 111.81055:22 112.06947:21 112.98405:67 112.99157:28 112.99880:21 113.07038:23 113.96410:17 114.90952:19 115.04567:63 115.05421:43 115.06323:47 115.93991:26 115.94807:17 116.05966:35 117.06312:83 117.07046:68 117.93121:16 117.94493:17 118.06091:34 118.07042:20 118.92443:19 119.04453:21 119.07785:35 120.07098:17 120.07633:18 120.08614:40 120.93782:16 121.02653:36 121.03438:18 121.07090:22 121.08787:83 122.07730:16 122.08746:42 123.04562:31 123.06627:22 123.07672:23 124.95660:19 124.97200:32 125.06051:28 125.96100:19 125.98303:29 126.01852:17 127.05126:18 127.43745:16 127.97733:19 128.05078:26 128.06422:58 128.53293:26 129.03755:16 129.99724:16 130.09319:18 131.00226:430 131.07957:16 131.97662:21 132.04408:26 132.07202:25 132.99747:16 133.04726:27 133.06346:55 133.07393:53 133.09605:33 134.06096:17 134.91969:21 134.93466:66 134.95343:18 134.97580:35 135.01349:21 135.07350:22 135.08054:16 135.11665:23 135.92007:204 135.92896:226 135.95419:17 135.98288:57 136.01854:39 136.08275:24 136.10336:24 136.45932:22 136.58359:21 136.92523:16 136.97887:50 136.99095:51 137.01978:21 137.10538:116 137.11688:21 137.57350:23 137.91537:20 137.92207:65 137.92819:39 137.95915:22 137.97833:16 138.09047:17 138.97780:41 138.98557:16 139.91847:18 139.96791:16 139.98405:16 140.98491:16 141.00073:17 141.06319:17 141.95212:22 141.97563:19 142.07805:26 143.06679:60 143.08879:39 144.07944:34 144.92903:31 145.04939:25 145.05884:19 145.07344:16 145.08078:23 145.08862:17 145.88046:37 145.92567:52 145.93430:23 146.05345:16 147.06535:19 147.07944:18 147.09370:25 147.10983:114 147.55786:22 148.00630:23 148.05492:17 148.09964:17 148.11215:16 149.04572:22 149.05702:38 149.11766:52 149.13446:16 150.02309:33 150.03729:23 150.10895:24 151.05074:17 151.08919:17 151.11636:17 152.04501:19 153.00713:43 153.06323:37 154.02856:16 154.95032:21 156.01221:22 156.04271:16 158.09734:19 158.11693:18 158.95366:16 158.97720:17 158.98917:17 159.00565:26 159.09077:62 159.09846:15 159.12086:19 160.07794:17 160.09375:72 160.10699:41 160.11702:22 161.02219:24 161.03120:23 161.09210:21 161.09772:63 161.10826:73 161.14014:18 162.09024:17 162.13324:23 163.01357:16 163.02502:19 163.03539:19 163.07771:36 163.08601:28 163.10760:25 164.04138:15 164.05125:75 164.12224:20 164.14497:24 164.97754:22 165.04953:22 166.99167:19 167.03094:18 172.12582:21 173.03201:17 173.05321:22 173.09830:48 173.12892:19 174.01392:16 174.07454:19 174.09418:17 174.13875:18 175.07785:21 175.12167:21 175.13039:26 175.14122:27 176.07516:20 176.11250:16 176.12775:38 176.13527:18 176.14684:17 177.00627:20 177.01765:50 177.04578:76 177.07388:16 177.09476:17 177.11201:17 177.12093:17 177.12851:18 178.00444:21 178.03947:18 178.97307:29 179.07321:19 179.15257:16 180.00052:17 180.13264:17 186.94666:16 186.96373:22 187.14339:34 190.07730:21 190.15244:17 191.04311:25 191.11577:25 195.06897:17 197.98824:24 201.14072:17 201.16063:17 202.08214:23 203.09457:21 203.10909:39 203.13559:34 203.17567:18 203.93115:21 204.17682:19 205.08817:16 210.00424:16 217.09790:81 217.10667:91 217.15562:17 218.08844:58 218.10240:28 218.11496:73 218.18991:25 219.09201:80 219.13716:71 219.17038:64 219.18599:64 219.20367:16 220.07707:16 220.10498:34 220.13989:16 220.15865:18 220.17087:31 221.06860:56 221.08023:21 221.11169:25 221.16151:18 221.18292:36	11339.3	12926.2	7049.23	11830.2	13278	43658.6	33453.5	37903.5	24491.2	20208.4	14417.2	23352.6	21087.9	11644.8	12164.5	14667.5	10303.5	13839.9	19834.2	9158.12	65753.4	24513	54094.7	42015.6	45130.9	33585	69966.8	51191	34881.8	49221.3
2571	9.432	217.632	Unknown	[M+2H]2+	null	null	100.92658:17 100.93523:16 100.94509:16 100.95772:118 100.98921:24 101.96551:21 101.98112:19 102.04462:16 103.04610:17 103.05246:31 103.05785:31 104.05030:60 104.98773:16 105.06779:217 106.04655:19 106.06206:47 106.07240:23 106.51081:18 107.03764:18 107.05016:24 107.05893:35 107.06718:26 107.08395:67 108.04418:20 108.07911:19 108.55067:18 109.01029:36 109.06625:36 109.10255:47 110.07024:37 111.03907:18 111.08138:18 113.02210:42 113.05772:25 114.01959:22 114.04536:33 114.99342:17 115.04674:70 115.05731:149 115.95968:16 116.94522:17 116.99811:32 117.01400:18 117.05208:20 117.06190:51 117.07178:16 117.08163:16 117.51920:43 118.06174:18 118.99673:27 119.01347:16 119.04415:21 119.05580:18 119.08547:132 120.07343:21 120.08460:61 121.01166:16 121.02837:90 121.06165:47 121.07156:22 121.09021:18 122.07994:60 122.08798:85 122.97241:57 123.07500:22 124.00945:23 124.03027:18 124.04692:19 124.05196:21 124.06926:20 125.05761:37 125.98879:18 126.05170:21 126.57455:27 128.05251:33 128.05988:82 129.05865:17 129.07057:62 129.09378:50 130.00081:16 130.06190:23 130.06970:29 130.07533:15 131.05325:48 131.07961:16 131.96016:16 132.03447:19 132.05437:35 132.06593:19 132.07895:38 132.08743:32 132.98785:18 132.99896:17 133.07744:16 133.10263:69 133.92181:26 134.50642:22 134.53177:21 134.55629:21 134.92247:33 134.97388:18 134.97972:24 135.05894:33 135.08354:50 135.12000:23 135.91667:227 135.92734:736 135.94370:17 135.97244:20 136.00972:17 136.02161:39 136.02751:46 136.08034:18 136.09274:15 136.10028:39 136.11125:39 136.96463:34 136.98317:95 136.99472:74 137.05467:25 137.10272:92 137.11104:38 137.12688:21 137.91846:101 137.92699:77 137.95613:47 137.96205:38 137.97467:39 137.98326:19 138.05972:17 138.07104:24 138.09364:32 138.53589:28 138.92236:23 138.96628:81 138.98308:52 139.03406:16 139.11185:29 139.91394:50 139.92317:46 139.96373:43 141.06512:72 141.95802:19 142.07585:44 143.06117:56 143.07053:71 144.06758:16 144.09528:19 144.91248:16 144.93634:21 144.95850:16 145.04152:39 145.06291:46 145.09096:16 146.06676:16 146.10452:18 146.57797:50 147.01151:16 147.06087:22 147.07480:21 147.11526:31 148.08038:29 148.10411:19 148.98640:18 149.02563:45 149.04953:52 149.05823:16 149.08040:22 149.13159:25 149.95270:16 150.02428:25 150.03236:21 150.58824:17 151.02977:17 152.01094:16 154.06342:20 155.04919:24 155.97780:33 157.07787:18 157.97325:26 158.05513:17 158.54008:29 158.58302:21 159.00764:20 159.09377:76 159.11674:37 160.08928:133 160.10748:17 160.12242:46 160.96080:16 161.08868:54 161.10080:56 161.11446:18 161.12675:43 162.05701:18 162.08836:16 162.12392:18 162.98956:23 163.06737:17 163.11818:23 163.14560:18 164.10907:19 164.12466:21 164.98232:18 166.00725:16 167.03783:60 168.07986:26 168.08994:17 169.02274:19 172.58942:28 173.09932:85 173.10645:41 174.13702:18 175.11861:59 175.99815:16 176.01073:19 176.12823:87 176.13821:23 176.98872:22 177.05116:22 177.08525:40 177.10201:18 178.07751:16 178.12666:51 178.15450:16 178.99251:22 179.05420:18 179.06822:94 179.12888:16 179.14381:38 180.04411:20 180.05621:25 180.06476:17 181.04515:19 182.07991:27 187.10031:16 188.11948:18 189.08746:20 189.11879:16 191.09644:17 193.98550:17 195.06786:57 195.99753:17 196.07877:16 199.01550:16 201.15909:17 202.08250:16 202.12810:28 202.13490:56 202.16232:16 203.08513:34 203.14162:37 203.17561:42 204.09842:21 204.88771:16 205.09355:25 207.12114:16 216.02538:18 217.07141:20 217.07965:35 217.10258:136 217.12695:37 217.13966:17 217.15057:20 217.17900:19 218.07797:16 218.09035:16 218.11511:116 218.19330:102 219.07106:18 219.10178:38 219.13371:118 219.14877:25 219.16696:43 219.18184:80 220.08765:18 220.09833:21 220.11298:65 220.12622:54 220.14429:16 220.17416:43 220.18250:19 220.21809:20 221.07149:41 221.17738:42 221.19070:56	18228.6	12879	9991.42	15197.4	22537.8	88588.6	36773.8	73367	31464.6	17888.3	29965.9	13656.9	18864.3	19133.4	11094.4	14541.2	14851.5	27407.6	26798.9	24331.5	65753.4	12313.2	39033.8	38498.4	54050.6	33536.8	35021.1	39565.7	42085.7	49887.8
2572	6.083	217.727	Unknown	[M+H]+	null	null	null	231.835	986.77	550.689	680.759	3842.12	28.8739	725.95	2334.76	7059.29	3092.7	4312.48	1215.26	51.4587	1201.68	5044.33	1585.17	1024.11	2870.97	783.759	6777.24	246.918	1058.4	713.843	1706.57	1577.87	2231.89	2411.83	1679.16	329.192	2672.54
2573	0.816	217.95	Unknown	[M+H]+	null	null	100.93202:84 100.94390:17 100.95651:17 100.96938:21 101.02770:64 101.04443:21 101.06490:17 101.23951:16 101.93678:25 101.94872:648 102.02740:49 102.03733:63 102.04753:69 102.51529:21 102.79071:19 102.91291:19 102.91847:34 102.92503:44 103.05225:458 103.06045:93 103.06893:18 103.94575:17 103.95290:21 104.00143:23 104.03908:54 104.04887:418 104.06306:21 104.46342:18 104.77903:22 104.95506:16 104.96954:15 104.97390:31 105.05210:35 105.06608:16 105.47007:27 105.94641:18 106.06853:25 106.50988:16 106.97787:18 106.99197:37 107.01292:19 107.05056:18 107.08763:16 107.89475:20 107.95632:19 107.97461:21 108.03249:22 108.96033:17 108.96630:17 108.99277:16 109.01199:33 109.02309:50 109.96581:17 110.00079:17 110.05495:16 110.09883:39 110.48728:21 110.96895:25 110.97893:65 111.00188:18 111.01260:25 111.02519:18 111.03289:16 111.05580:28 112.00670:19 112.94833:38 112.96155:35 112.98770:204 113.01063:37 113.93524:16 113.94298:17 113.96110:80 113.97300:16 113.98247:52 114.00762:20 114.06149:17 114.08302:21 114.94685:43 114.95788:84 114.97265:61 115.00176:55 115.04566:95 115.05509:167 115.92583:30 115.95089:25 116.02471:17 116.03257:55 116.05067:31 116.05816:68 116.50916:22 116.94054:33 116.99696:93 117.06005:23 117.07253:22 117.93082:94 117.94825:25 117.95400:21 118.02869:28 118.05529:16 118.88837:16 118.91512:181 118.92291:258 118.93269:22 118.95687:42 118.99004:16 119.00807:25 119.03484:17 119.05875:34 119.06831:18 119.08260:65 119.90035:16 120.02188:21 120.03514:16 120.07445:15 120.07941:45 120.09305:19 120.93362:20 121.02721:52 121.10484:32 122.03301:31 122.06161:23 122.08504:17 122.09106:30 122.10149:18 122.51801:27 122.92146:19 122.93974:18 123.00858:20 123.04072:34 123.12073:23 124.46658:16 124.95664:23 124.97999:25 124.99029:35 126.02895:20 126.05209:23 126.09198:16 126.93960:41 126.98626:16 126.99649:25 127.00935:45 127.05244:23 127.45641:19 127.88464:16 127.94813:35 127.98089:16 128.00929:42 128.04958:255 128.06281:112 128.45180:19 128.98331:41 129.04361:17 129.06810:76 129.07271:31 129.09680:27 129.60300:21 129.94795:16 129.95633:77 129.96608:59 129.98273:19 130.04227:16 130.06410:3611 130.89767:22 130.94847:38 130.96152:35 130.97400:17 131.00092:207 131.06389:229 131.07162:205 131.08614:19 131.09276:28 131.95398:19 132.04291:2077 132.96011:19 132.99399:22 133.01869:23 133.02901:38 133.03912:38 133.05045:62 133.06828:16 133.09070:16 133.10611:17 133.44266:16 133.92798:16 134.09297:71 134.88684:16 134.92485:17 134.93735:18 134.94624:20 134.95552:20 135.01559:21 135.06181:19 135.92422:36 135.93262:33 135.97292:17 136.02054:54 136.07762:33 136.11880:16 136.90698:17 136.91820:30 136.92949:148 136.94354:22 136.98492:16 136.99214:19 137.00444:16 137.02585:33 137.05153:17 137.05997:39 137.95357:23 137.97287:20 137.99124:21 138.01585:55 138.05463:36 138.08742:18 138.92294:21 138.96138:18 138.97198:103 139.00104:52 139.01062:22 139.02234:34 139.08820:19 139.59097:26 139.91364:18 139.92409:74 139.94304:20 139.98755:18 140.01187:22 140.04863:92 140.85402:29 140.91202:53 140.92165:16 140.99860:33 141.07011:31 141.46098:25 141.96872:19 142.04430:18 142.05144:54 142.07913:16 142.89679:16 142.94637:16 142.96416:34 142.97429:71 143.02925:19 143.06755:16 143.08632:54 144.04625:17 144.07607:25 144.09210:20 145.05750:25 145.09862:18 145.96260:25 145.97142:17 146.05205:40 146.06036:36 146.09937:25 146.95206:26 146.96587:20 146.98859:32 147.04315:61 147.05992:21 147.08421:16 148.07780:21 148.98808:21 149.01962:20 149.06444:24 150.02599:54 150.03662:20 150.09590:41 151.00804:49 151.02774:19 152.07120:16 152.97275:17 152.98506:113 153.07977:16 153.98154:16 153.99654:16 154.96744:23 155.41801:17 155.95103:17 156.02110:20 156.06532:114 156.07954:36 156.08888:22 156.97121:125 156.98102:150 156.99461:27 157.00850:23 157.04179:17 157.06059:86 157.07333:474 157.09494:16 157.96396:22 158.05714:1906 158.06895:456 158.97217:33 159.04149:16 159.05582:48 159.06505:60 159.10083:18 159.91530:16 159.95041:18 160.05618:45 160.92340:25 160.96005:17 160.98558:48 161.00317:17 161.02151:16 161.06261:41 161.09619:23 161.14960:16 161.96100:16 161.97690:35 161.98610:20 162.09447:20 162.12987:19 162.96481:31 162.98055:17 163.01999:28 163.03560:35 163.07442:16 163.99527:16 164.02116:25 166.01616:17 166.08430:22 166.99304:17 170.06375:16 170.11082:24 170.87215:16 170.99968:53 171.02974:23 172.08888:25 172.13359:25 172.86650:23 173.05473:25 173.95496:23 173.97044:17 174.06627:16 174.88042:43 175.03441:17 175.04427:28 175.05365:21 175.08588:923 176.02972:19 176.04884:21 176.09409:21 176.89496:28 176.95088:16 176.96951:16 176.97787:19 177.01820:24 177.06281:16 177.08499:40 177.14349:36 177.93199:25 177.96242:20 178.09195:17 178.96646:22 179.03357:18 180.98447:49 181.02438:18 181.98262:26 182.88290:28 182.99425:57 183.01854:23 183.09349:22 184.01483:16 184.02557:18 184.07942:21 184.88338:18 184.98994:17 185.10269:16 185.91434:17 185.96086:19 186.02148:41 186.05698:19 186.11003:17 186.12151:16 188.02246:22 188.08638:20 189.05464:27 189.07771:16 189.08553:25 190.07304:23 190.84976:18 191.00426:21 191.84766:18 192.00465:16 192.87621:16 192.95871:33 193.16641:19 196.92062:17 196.93852:18 197.03931:29 198.96997:16 199.02124:20 200.06656:16 200.14616:16 200.87138:16 201.02644:38 201.05527:22 202.07274:17 202.10303:18 203.04442:16 203.14291:38 203.99217:19 204.05879:26 204.10323:16 204.97676:16 205.04311:16 205.09149:19 205.12575:27 206.10971:42 209.90759:16 211.02980:23 216.06674:18 217.05304:52 217.08168:30 217.09274:20 217.10754:38 217.16982:21 218.05884:25 218.07941:16 218.10939:37 218.15303:20 218.18500:21 219.00171:39 219.00772:20 219.09352:54 219.13623:39 219.17427:19 220.02112:34 220.09344:33 220.11009:22 220.14290:44 220.15417:56 220.16383:19 220.19237:26 220.96526:33 221.06390:17 221.07686:36 221.08911:67 221.12457:34 222.07100:16	10627.4	10297.9	5993.58	5619.92	12736.5	5728.64	9408.64	13065.4	8792.7	9635.98	13755	9163.06	11393.1	9721.68	4900.01	8546.56	9719.23	9251.22	11035.8	6152.15	9833.01	4527.37	8499.85	6758.35	6446.08	8815.96	14962.5	9593.32	5303.46	9471.28
2574	1.169	217.95	Unknown	[M+H]+	null	null	101.03027:19 101.03654:18 101.94347:39 102.02922:34 102.04327:19 103.04227:32 103.05316:354 104.03645:20 104.04893:550 104.10016:19 105.02962:43 105.05284:16 105.06667:56 106.02909:16 106.96114:18 107.04131:17 107.04840:16 107.08819:39 108.04237:18 108.05332:16 109.00245:16 109.01127:32 109.01945:17 109.05659:22 109.10075:19 109.44120:20 110.05619:16 110.97128:22 110.98064:22 111.01357:16 111.03349:24 111.97330:17 112.03092:16 112.03886:50 112.07600:16 112.95880:19 112.96968:30 113.01710:38 113.05755:18 113.07074:16 113.93935:40 113.94994:18 113.95670:50 113.96387:58 113.97107:37 113.98022:27 114.08678:33 114.95496:19 114.96510:43 114.97545:20 115.00426:23 115.01894:17 115.02877:25 115.04688:61 115.05299:161 115.08856:29 115.95498:35 116.03398:32 116.04170:53 116.05190:19 116.06257:33 116.95108:32 117.06894:20 117.92248:19 117.93268:17 118.05652:71 118.91075:33 118.92128:99 118.93945:25 118.94576:16 118.97771:21 119.05121:21 119.08390:102 120.06934:15 120.07463:23 120.08393:16 120.93101:19 120.95310:35 120.96835:16 121.06497:18 121.09330:16 121.10074:27 122.06599:21 122.08345:18 122.99652:16 123.08173:62 123.55218:17 124.07111:21 124.07874:79 124.96112:16 124.98599:57 125.03350:37 125.05943:16 125.06990:16 126.03542:37 126.08611:16 126.09359:40 126.94829:16 127.00919:18 127.02200:36 127.05129:35 128.01434:16 128.03964:77 128.05057:140 128.06566:110 128.07352:23 128.11224:18 128.87248:19 128.93842:16 128.94713:17 129.01442:16 129.04910:17 129.06544:32 129.94470:16 129.95268:16 129.96822:25 130.06374:3674 130.09314:16 130.92612:19 130.97946:25 131.02698:16 131.06027:51 131.07135:93 131.91621:19 131.94830:16 131.99202:20 132.02322:12 132.04172:2088 132.99129:18 133.03561:16 133.04645:61 134.00641:16 134.09488:19 134.94162:19 134.97794:17 135.03607:18 135.05388:16 135.07449:16 135.96935:25 136.01311:16 136.93301:108 136.94948:17 136.97035:26 137.01097:23 137.05061:37 137.05862:15 137.10132:30 137.92186:19 137.97292:18 137.99889:19 138.05807:22 138.10229:16 138.96246:33 138.98048:16 139.00201:19 139.04231:17 139.05153:21 139.07013:18 139.09433:36 139.97768:51 140.03482:39 140.04851:32 140.05499:24 140.09213:20 140.90437:74 140.91339:167 140.93158:17 140.96063:18 141.00896:16 141.90195:17 141.91084:25 142.00005:18 142.02756:39 142.06091:21 142.07697:16 142.08739:19 142.89360:25 142.91019:41 142.94365:16 142.99959:16 143.06624:78 143.94034:22 143.94922:16 144.06587:16 144.07298:19 144.90813:17 145.00600:25 145.06761:38 145.10289:39 145.94118:16 146.06175:16 147.04025:22 147.06737:18 147.07426:22 147.08722:25 147.09369:19 148.10699:43 148.88487:16 148.96222:16 149.05501:17 150.00922:22 150.07990:19 150.97760:17 151.04112:21 152.05466:19 152.96930:19 152.98534:21 153.05338:19 154.00401:18 154.78847:18 156.01849:21 156.03281:41 156.04718:35 156.06851:170 156.10013:17 157.00240:18 157.07344:457 157.08611:45 157.92036:34 158.05803:1742 158.08868:37 158.91147:40 158.92082:147 158.97002:19 159.04930:48 159.05705:49 159.06894:51 159.11324:19 159.79173:24 159.92430:41 159.94614:23 159.95903:20 159.96843:17 160.05824:16 160.08865:16 160.09984:35 160.91431:16 160.92171:18 160.99289:18 161.07018:18 161.09547:29 161.97542:79 162.04507:18 163.06627:16 163.07428:36 163.08276:18 165.05009:17 165.13979:17 167.02422:20 170.98283:16 171.01015:22 171.12369:16 171.41029:16 172.03897:16 172.10646:16 172.13087:18 173.03352:26 173.05797:21 173.06499:19 173.10100:16 173.13335:17 174.04669:16 174.08986:21 174.10220:23 175.01295:21 175.02841:16 175.04224:17 175.07683:169 175.08681:532 175.10713:15 175.11787:20 175.12917:17 176.07852:31 176.08771:74 176.09673:25 176.94658:19 177.08846:26 177.93524:19 178.13364:16 178.91158:16 180.98204:18 181.96710:18 182.02484:16 185.09930:68 186.05734:34 186.11659:18 186.12416:16 186.95140:16 187.07111:16 187.10747:16 188.03819:18 188.04639:19 188.05334:16 189.05968:32 190.84557:25 191.07585:16 191.08986:19 191.58691:21 192.09413:18 192.10985:22 199.04350:39 199.13957:18 200.10899:16 200.13309:22 200.94731:19 201.07956:17 201.13031:18 201.95181:19 201.99344:17 202.06874:38 202.99989:17 203.08391:16 203.13333:16 203.14742:36 204.07948:20 205.04880:16 205.98654:18 210.99583:16 215.83366:20 217.06114:23 217.08580:36 217.09697:16 217.10741:20 217.12144:23 218.03204:16 218.09799:18 218.12778:21 219.09650:45 219.12329:16 219.13524:19 219.18221:16 219.19249:23 220.08282:17 220.09546:41 220.10725:17 220.14604:36 221.06094:20 221.08536:43 221.09143:25 221.18333:20 221.98062:16 222.07961:61 222.11356:20 222.17712:18	11078.5	5777.83	6867.36	8556.16	6690.05	4437.41	5457.69	8947.27	4703.4	5854.04	14967.5	10027.3	9692.21	7299.61	7382.76	8692.38	5139.31	9847.44	11471	3188.65	11456.4	6566.12	13114.8	7743.67	11746.3	8815.96	9969.63	7325.79	4648.3	8239.67
2575	0.644	217.951	Unknown	[M+H]+	null	null	null	7937.12	8643.48	5993.58	5215.94	6759.98	5728.64	5961.77	13065.4	8792.7	9635.98	5289.83	5930.65	11393.1	9721.68	2714.51	6305.95	7895.55	9251.22	11035.8	8039.46	8271.82	4767.87	6569.93	5005.4	4143.84	7988.81	11131.6	10713.9	4879.1	7348.34
2576	15.455	217.951	Unknown	[M+2H]+	null	null	null	2634.73	1779.2	1294.36	1741.46	1463.29	1246.96	1753.27	2587.4	1427.1	1589.44	2062.1	1266.97	2083.81	1213.02	1540.3	1293.03	1154.32	2173.25	2716.31	2211.22	2484.5	2190.9	2313.82	2530.67	3215.24	4004.93	4057.91	3565.52	2654.12	2235.25
2577	1.034	217.952	Unknown	[M+H]+	null	null	null	11078.5	5777.83	6145.73	7405.65	7921.34	4513.25	5520.32	8947.27	4672.08	5854.04	15166.2	10272.5	10368.4	8148.57	6059.16	8692.38	6076.12	9847.44	10702	3591	11456.4	6566.12	13114.8	7119.18	11746.3	8815.96	11021.3	7325.79	4945.38	9471.28
2578	15.05	217.955	Unknown	[M+H]+	null	null	null	3013.88	1769.62	1433.04	1536.92	2661.44	2168.36	2126.73	2272.05	1631.6	1869.29	2797.3	2439.31	2493.42	2090.86	1997.13	2116.97	1903.23	2731.72	2787.05	2564.82	3845.47	2610.72	2616.39	2253.47	3280.4	4210.83	3660.15	3074.5	2823.63	2756.11
2579	3.896	217.956	Unknown	[M+H]+	null	null	null	27140.6	13868.1	12232	11295.4	17625.2	21862.1	14256.7	30191.9	13792.6	13742.1	14634.8	8010.73	15096.8	11306	10799.9	11412.8	12776	21153.7	17792.2	14803.4	4989.97	3331.75	4286.2	2955.03	3088.52	5143.2	9769.17	6704	3768.66	4387.06
2580	15.206	217.958	Unknown	[M+NH4]+	null	null	null	2990.47	1601.17	1497.29	1682.39	1792.36	2280.79	1516.78	2601.24	1631.6	1621.07	2674.27	1988.19	2235.23	2090.86	1779.77	2116.97	1937.59	2980.48	2870.24	2512.3	4058.32	2891.57	3828.92	2569.2	2666.17	4210.83	3641.02	3089.87	2487.25	3036.59
2581	3.112	217.992	no MS2: (4-Aminophenyl)arsonic acid	[M+H]+	C6H8NO3	Aniline and substituted anilines	null	2582.98	1800.07	1585.99	2503.01	2757.49	904.405	1876.94	6065.55	998.451	11689.1	2205.19	2003.35	1205.98	1771.07	7733.34	1583.18	872.858	6023.96	5220.83	14958.1	1550.72	699.083	2059.08	1423.09	940.618	3854.89	3896.07	1448.13	5498.36	4307.69
2582	0.528	218.072	no MS2: 5,8-dimethoxyquinoline-2-carbaldehyde	[M+H]+	C12H11NO3	Quinolines and derivatives	null	4929.74	2360.1	1571.88	2387.99	8172.74	2019.86	4383.27	4371.32	1678.62	3178.93	5172.06	7408.41	2369.15	3908.97	2637.41	4538.81	2026.77	7166.55	2972.68	3080.96	9383.56	2038.53	3875.12	4373.73	3803.68	4249.02	6387.64	9090.57	6540.42	3395.91
2583	2.607	218.102	no MS2: 6-(methylamino)hexane-1,2,3,4,5-pentaol	[M+Na]+	C7H17NO5	Hexoses	null	7583.19	6373.6	3693.99	5613.95	6488.04	3933.57	9754.69	12126.7	10814.1	10553.1	8400.56	6341.74	7362.89	8776.23	34703.6	6591.75	5559.83	18812.8	8639.6	17525.6	5927.8	8208.83	12244.2	8875.46	3664.37	7071.03	9905.89	19419.2	9255.3	2193.75
2584	2.134	218.102	6-(methylamino)hexane-1,2,3,4,5-pentaol	[M+Na]+	C7H17NO5	Hexoses	101.01604:44 101.03640:38 101.04237:40 102.04263:258 102.04907:59 102.93328:16 103.04742:81 103.05424:81 104.04890:35 104.05933:47 104.10801:34 105.03141:53 105.03561:19 105.06280:18 106.03901:36 106.06076:17 107.05125:37 107.09051:22 108.03990:42 108.07362:16 108.08081:17 109.03284:21 110.07076:28 110.96917:16 110.97428:18 110.98048:24 112.00247:18 112.03692:30 112.99220:16 113.97013:34 115.00485:21 115.05230:297 116.02604:161 116.03578:268 116.05441:240 116.93801:19 117.00506:24 117.03497:39 117.05475:17 117.06313:18 118.05887:19 118.90850:18 118.91673:92 118.92686:30 118.96158:33 119.04824:38 119.05466:70 119.06353:15 119.07849:37 120.04668:16 120.06892:17 120.07656:21 120.08698:26 121.02906:18 121.06361:187 121.53635:35 121.98219:18 122.05900:20 122.06756:16 122.08425:20 122.09268:18 122.95249:18 123.01836:36 124.98359:22 125.02313:19 125.50798:29 126.96936:38 127.01017:26 127.05559:32 127.99473:45 128.04929:149 128.06674:109 128.11067:23 129.02470:22 129.05080:80 129.06328:180 130.02879:45 130.04201:222 130.06316:198 130.07176:119 130.95947:17 131.03940:40 131.05006:52 131.07321:16 131.08618:23 131.09346:34 132.04123:35 132.06732:18 132.07788:39 132.99605:18 133.01859:16 133.02634:18 133.05019:79 133.07613:18 133.09747:21 134.03534:60 134.04314:214 134.05386:35 134.09259:59 134.09950:21 134.98694:18 135.01497:19 135.04381:17 135.05438:19 135.08293:41 135.97383:39 136.03143:19 136.06955:18 136.91855:25 136.92906:47 137.06364:20 138.04688:16 138.58333:20 138.99771:16 139.01126:20 139.08250:29 140.05284:16 140.05995:17 140.90417:52 140.91206:46 142.07437:17 143.08005:65 144.04095:103 144.04965:95 144.07951:22 145.05653:128 145.06931:91 145.07903:19 145.10246:36 146.03758:19 146.05061:18 146.06256:109 146.07401:19 147.04146:50 147.06487:67 147.07957:70 147.10095:18 148.02748:16 148.04265:16 148.05270:17 148.06288:16 148.10246:22 148.11148:16 149.06340:39 149.11162:23 150.06390:18 150.08339:20 153.06451:18 153.10147:17 154.07547:17 154.99940:32 156.03709:17 156.07761:16 157.04401:19 157.07608:44 157.08868:19 157.10141:19 157.13290:23 158.02782:25 158.03535:70 158.05905:214 158.10831:16 158.97990:24 158.99292:57 159.04636:21 159.05783:30 159.06300:18 159.07329:19 159.08705:41 159.11482:25 159.12347:18 160.01126:18 160.09868:16 161.04984:22 161.09953:40 161.97070:19 162.02573:16 162.09425:19 162.11220:18 162.12976:49 163.02942:48 163.03766:22 163.08191:38 164.09151:33 165.09081:21 168.07202:25 169.98589:19 171.01137:24 172.06271:20 172.08943:18 172.10394:16 173.05356:112 173.06284:132 173.08768:51 173.09883:19 174.05600:17 174.06244:62 175.08998:36 176.06700:40 176.08977:37 176.10826:16 176.93806:36 177.05836:69 177.07303:16 177.13640:16 178.12625:18 178.97295:27 178.99884:22 182.02286:23 185.05263:21 186.02576:16 186.03621:16 187.06938:22 188.09006:21 188.10452:23 189.04529:16 189.05547:16 191.02962:40 191.06750:18 191.07462:16 191.08513:20 191.13710:18 192.04382:29 192.09564:16 194.05489:20 197.07657:21 200.05554:23 201.00685:56 201.02008:40 201.05176:21 202.10027:20 203.03163:20 203.07805:49 203.11188:16 203.12437:18 204.05302:17 204.96703:16 205.05946:19 205.06665:27 206.10400:17 207.08063:24 212.97337:20 215.84929:16 216.07886:20 217.04938:19 217.06096:46 217.07965:61 218.01303:17 218.08249:34 218.09247:51 218.10823:27 218.14449:18 219.09470:39 219.10999:36 219.14531:62 219.16547:18 219.98111:16 220.13454:19 220.17937:41 220.19496:17 221.07259:16 221.12245:40 222.08620:47	14098.5	8501.01	10260.2	11257.6	17180.9	2822.45	16590.9	12730.2	17443.1	9718.75	14557.6	7352.29	9625.28	10920.2	28164.2	5686.39	5622.46	22080.7	9866.58	14816.2	4329.53	3857.83	6800.86	6638.06	3641.69	7069.93	3586.13	25737.8	7842.45	5313.79
2585	14.691	218.109	no MS2: Pesticide4_Pymetrozine_C10H11N5O_(E)-4,5-Dihydro-6-methyl-4-[(3-pyridinylmethylene)amino]-1,2,4-triazin-3(2H)-one	[M+H]+	C10H11N5O	1,2,4-triazines	null	6504.69	4483.27	3724.45	4020.56	2862.29	5190.07	6946.93	4277.28	4905.59	3987.27	4856.21	9193.88	5459.57	4493.63	2613.31	5781.03	4394.26	6113.71	5301.03	4354.11	25418.5	19318.5	30828	19795.8	21223.3	32584.7	33762.7	21969.3	17636.7	22314.9
2586	6.795	218.128	no MS2: (R)-2-amino-3-(1H-indol-3-yl)-N-methylpropanamide oxalate	[M+H]+	C12H15N3O	Tryptamines and derivatives	null	406.64	463.408	644.527	302.496	422.115	3051.59	1243.45	3612.47	1267.39	732.845	504.236	481.339	1714.32	628.602	226.419	731.931	362.121	954.072	811.7	663.392	488.298	418.522	578.287	450.061	304.796	353.062	667.038	427.839	373.265	441.466
2587	1.601	218.138	no MS2: Propionylcarnitine	[M+H]+	C10H19NO4	Acyl carnitines	null	6058.88	7350.32	4785.74	9330.04	9701.83	1727.75	5000.84	9591.95	5334.02	9041.36	10769.1	7972.46	9715.67	5780.55	6505.74	3919.78	4353.75	11976.8	8474.22	13994.1	6113.85	4051.63	6731.61	9874.94	5524.06	6712.18	10288.1	9906.24	5247.84	7385.01
2588	0.548	218.139	(R)-2-amino-3-(1H-indol-3-yl)-N-methylpropanamide oxalate	[M+H]+	C12H15N3O	Tryptamines and derivatives	100.49681:21 100.93626:42 100.99004:16 101.00506:16 101.02161:42 101.04150:17 101.05972:23 101.99207:16 102.03542:25 102.04302:47 102.05621:24 102.95417:19 103.01962:25 103.04428:18 103.05289:67 103.05934:69 103.91631:19 104.04644:267 104.05482:65 104.11211:31 105.04584:19 107.01127:44 107.05170:19 107.08468:16 107.99502:42 108.00813:16 108.03725:23 108.07899:18 108.96201:16 108.97764:47 109.00248:33 109.01098:16 109.02017:19 109.02554:16 109.04032:34 109.05207:18 109.08383:23 109.09706:19 109.96442:16 110.95408:24 110.96758:39 110.97746:63 110.99139:36 111.00003:18 111.96342:19 111.99041:16 112.07823:25 112.94708:22 112.95502:48 112.96863:32 112.97745:16 112.99229:33 113.00634:113 113.02663:18 113.05889:19 113.45361:17 113.94081:111 113.96481:96 113.99571:30 114.05865:27 114.94102:52 114.95615:16 114.96289:16 114.97506:16 114.98663:32 115.01532:19 115.02081:17 115.03432:16 115.04227:40 115.05440:89 115.95975:19 116.00942:16 116.03243:35 116.04795:17 116.06341:37 116.99427:20 117.05982:18 117.06601:16 117.95049:25 118.07056:28 118.92170:16 119.05395:21 119.94795:16 120.07175:16 120.07982:17 120.95712:45 121.09761:17 121.98720:16 122.01408:20 122.08056:17 123.00288:58 123.06643:25 123.07759:17 124.04343:16 124.06256:16 124.07664:40 124.08365:16 124.95230:19 124.95989:39 124.99075:22 125.95377:16 125.98979:19 126.05522:45 126.06212:33 126.94981:17 126.96001:15 126.96578:19 126.97198:18 126.98496:18 127.01904:69 127.02869:19 127.03826:26 127.05606:59 127.09605:16 127.94727:16 128.05342:58 128.06375:20 128.07410:19 128.96222:29 128.98346:22 128.99146:16 129.01805:21 129.48698:17 129.96733:18 130.00880:18 130.02136:21 130.06442:1965 130.46301:18 130.49030:18 130.56454:16 130.99002:19 130.99925:63 131.02301:22 131.06458:81 131.07167:56 131.07886:16 131.90962:17 131.94441:20 131.98975:16 132.03516:192 132.04378:1085 132.08754:35 133.04408:45 133.05556:20 134.09489:20 135.00992:17 135.92635:17 135.96832:16 136.00656:20 136.02037:37 136.06306:20 136.09981:17 136.93011:16 136.94246:22 136.96904:17 136.98329:16 137.05717:17 137.10101:37 137.94553:22 137.96857:16 137.98988:27 138.04541:33 138.05873:16 139.91992:17 139.92564:17 139.95442:52 140.03391:19 140.06190:33 140.06972:37 140.09595:19 140.53026:18 140.92590:27 140.95082:21 140.95819:21 140.98833:40 140.99738:53 141.06197:17 141.07376:18 141.50496:16 141.93120:25 141.93726:32 142.02184:16 142.04811:70 142.05725:22 142.06912:17 142.93565:23 142.96057:18 142.96835:35 143.02612:17 143.94952:16 144.06306:42 144.08975:17 145.07660:19 145.99681:19 146.04875:18 146.05933:16 146.06891:22 146.09575:16 147.06689:37 148.06850:18 148.07838:16 148.92607:18 149.07193:19 150.00021:39 150.04053:32 150.08752:19 150.97260:20 152.06320:18 152.95000:17 152.99513:25 153.00671:22 154.02444:16 154.08525:33 154.96837:19 155.01657:21 155.06081:17 156.03395:16 156.06148:49 156.07541:34 156.96283:18 156.99319:75 157.00537:18 157.06242:42 157.07446:548 157.99132:19 158.06059:1352 158.08464:33 158.09276:18 158.99527:16 159.00166:51 159.02472:17 159.04079:16 159.06213:17 159.09598:19 159.11696:17 159.88765:16 160.97824:17 161.02663:18 161.04790:16 162.01955:18 162.97095:20 163.03923:22 163.06749:20 163.07744:16 164.10924:33 165.04784:23 165.99132:21 167.02222:36 167.06848:19 168.00330:22 168.10062:38 168.91815:18 168.99271:33 169.04033:18 171.04681:18 171.12444:16 172.96156:16 172.98280:69 174.00661:18 174.02829:19 174.06206:18 175.00320:16 175.06879:38 175.08493:256 175.10387:17 175.11163:17 175.14142:16 176.06604:70 176.13699:19 176.94490:28 177.05135:16 177.09937:16 177.12375:18 177.13506:21 178.94861:18 179.91051:18 182.07132:18 182.18016:16 184.09122:21 184.97185:28 185.03619:16 185.09203:22 185.93213:19 186.05763:18 186.13486:41 188.10971:17 189.00565:19 189.05807:18 190.06227:18 190.07935:19 198.03722:16 199.06090:19 201.01060:17 201.03865:16 201.05658:16 202.99542:33 203.05751:32 203.06963:18 203.14795:18 204.00647:22 204.06677:20 206.98289:22 210.99641:17 215.03322:16 215.10152:17 216.06641:16 217.07468:36 218.04764:16 218.08205:16 219.08380:17 219.09518:84 219.18370:25 220.10117:18 220.11238:37 220.13110:22 220.14548:22 220.17035:20 221.08069:17 221.09325:35 221.11688:17 221.13457:16 221.19550:21 222.07555:50 222.09227:16 222.11684:16	24527.4	10298.7	8774.55	16205.2	16829.1	5687.99	11442.2	23792.6	12134.3	12885.4	32196.7	15148.1	19143.8	18377.7	4912.87	15212.5	7460.19	32588.6	23470.1	25977.4	4124.28	2556.54	8275.39	18832.9	21675.1	34455.3	30015.9	12071.4	5007.22	8082.02
2589	3.458	218.153	Ethoxyquin	[M+H]+	C14H19NO	Hydroquinolones	100.95437:21 102.92906:18 103.04521:72 103.05331:88 104.05013:73 104.06039:17 105.01580:19 105.04205:17 105.06225:51 105.06772:193 106.06058:53 106.06880:228 106.12287:16 107.04656:219 107.05329:91 107.06754:45 107.08438:19 108.04018:34 108.05053:17 108.06951:34 108.08023:38 109.00317:17 109.05293:43 109.06310:202 109.09045:16 109.10306:17 110.06864:19 110.09747:66 110.94875:19 111.02042:17 111.07792:37 111.10201:16 112.04971:24 113.05904:28 114.94492:16 115.05257:591 116.04961:42 116.06040:99 117.05250:76 117.05927:181 117.07141:180 118.03663:21 118.05891:57 118.06634:95 119.04333:19 119.06064:16 119.06959:44 119.08192:170 119.09167:37 120.04359:16 120.06636:17 120.08061:217 120.95161:17 121.05812:16 121.07156:50 121.08517:50 121.09594:16 122.05746:40 122.07203:16 122.08385:22 122.09164:39 122.95319:26 123.08051:22 124.03735:17 124.04867:18 126.09449:18 127.01349:18 127.05399:45 127.06165:22 128.03961:16 128.05431:209 128.06490:101 128.07190:71 129.03549:18 129.04964:19 129.06332:102 129.07233:198 130.06230:129 130.06859:87 130.08636:16 131.04047:17 131.06557:16 131.07390:38 131.08092:79 131.08965:78 132.04369:45 132.06189:40 132.07320:122 132.08441:126 133.05841:39 133.07411:20 133.08742:25 133.09344:66 133.10219:48 133.92235:19 134.05498:36 134.06088:113 134.07114:17 134.08145:16 134.08966:59 134.09605:169 135.00366:16 135.06299:23 135.07846:87 135.10345:19 135.96072:16 135.96904:26 136.01201:18 136.02606:16 136.03297:19 136.07301:340 136.08478:51 136.10393:38 136.11084:87 136.92651:23 137.03833:17 137.06609:16 137.08282:42 138.06145:40 138.09338:26 139.00194:16 140.90540:36 140.91888:18 141.06136:60 141.06985:56 141.07726:26 141.91122:16 142.05359:16 142.07787:18 143.05823:16 143.06680:22 143.07693:16 143.08727:82 144.05527:39 144.08463:38 144.96844:20 145.06114:35 145.08813:84 145.09622:217 146.04890:19 146.06108:164 146.08929:115 146.10266:50 147.06035:16 147.07466:150 147.11461:137 148.04462:16 148.06186:16 148.07207:57 148.09438:16 148.10048:40 148.11938:37 148.13283:18 149.09877:17 150.08612:37 151.09213:27 151.10651:21 151.12975:17 152.04758:20 152.05438:17 153.05780:18 153.07094:51 154.07091:16 154.29836:22 155.08186:65 155.09477:25 156.05792:39 156.07878:16 156.09300:16 156.10399:20 157.06395:18 157.09383:16 157.10127:17 158.06943:21 158.09319:18 158.92786:16 159.08403:37 159.09273:37 159.10149:22 160.07457:50 160.08244:39 160.10149:90 160.11377:108 160.97060:32 161.06090:19 161.10260:62 161.11809:129 161.13483:37 162.08572:199 162.12155:56 162.13144:35 162.13686:16 163.03587:25 163.07240:44 163.09439:216 163.10532:85 163.49199:16 164.08795:16 164.10512:25 164.11581:27 165.05946:16 165.11192:18 167.08095:18 168.09799:17 170.08539:37 170.09906:65 171.07526:21 171.10094:32 171.11626:17 172.11313:16 173.09836:21 173.12338:18 174.08873:74 174.09695:48 174.11319:57 174.13316:41 174.14107:23 175.06033:22 175.07767:39 175.08926:24 175.10101:35 175.13159:33 176.01881:16 176.05859:16 176.08931:37 176.10649:52 176.14563:36 177.04761:40 177.08380:16 177.10919:19 177.13560:16 178.11382:19 180.99020:18 183.09863:17 183.10985:16 184.10634:16 185.09549:21 185.12218:36 186.09982:18 186.13423:23 187.00272:18 187.04572:17 188.11241:17 188.14142:17 189.04710:17 189.05412:19 189.07855:17 189.12286:38 190.05142:17 190.12566:32 190.14555:35 190.16269:16 191.05832:16 192.08456:41 198.13359:36 200.13013:17 200.15094:18 201.05156:18 201.14041:18 202.02165:19 202.09193:17 203.06795:17 203.12628:17 204.05826:35 204.07697:50 204.09872:41 205.05147:18 205.11659:38 205.12953:19 207.12393:19 210.79831:16 214.82739:23 217.07838:22 217.10057:23 217.16936:19 218.07036:42 218.07874:38 218.09534:97 218.13890:49 218.15675:95 218.18524:21 219.07013:29 219.09444:20 219.13367:17 219.14395:36 219.16112:36 220.05434:20 220.10847:22 220.16351:19 221.06041:18 221.07092:16 221.09290:20 222.08015:16 222.12784:27 222.21562:18 222.22440:30	103589	79084.2	36793.7	224637	206040	62283.3	52689.3	101052	80203.2	251266	116163	61880.6	78302.7	88550	110843	19953.4	49512.4	69529	73658.8	74698.7	14829.5	10044.2	12907.7	18302.2	11805.9	28541.7	41100	24099.1	24912.8	19286.4
2590	14.462	218.157	no MS2: Ethoxyquin	[M+H]+	C14H19NO	Hydroquinolones	null	2950.62	2295.61	1582.41	3448.42	4585.69	5351.47	4990.17	4169.47	3134.9	2491.26	3156.04	3150.33	3866.37	3916.61	2271.22	3866.31	3150.46	3793.21	5417.48	3096.83	7909.45	5713.16	10872.7	6105.75	6377.08	11308	10782.2	9087.51	7576.63	5930.03
2591	9.967	218.157	no MS2: Ethoxyquin	[M+H]+	C14H19NO	Hydroquinolones	null	6506.43	3122.34	6118.23	8774.8	8041.2	14942.6	8411.85	13982.2	8552.99	5202.2	6868.87	4156.14	9790.66	7458.98	5144.48	8494.35	4642.22	10342.7	11770.3	8237.18	23092.4	13467.3	20556.9	17263.1	26363.3	25173	33032.3	37726.7	20521.8	26498.1
2592	2.841	218.174	Unknown	[M+H]+	null	null	null	4644.99	3844.24	3170.09	5766.87	4082.08	3143.38	7158.45	2447.97	4374.09	6754.74	6379.67	6853.65	4825.1	5148.48	5670.5	4503.86	5219.2	5430.01	6826.19	7718.79	534.874	1138.17	1875.83	1933.13	550.333	5353.84	4904.97	5270.59	713.036	4144.15
2593	3.571	218.211	Unknown	[M+H]+	null	null	100.96618:18 102.03093:40 102.03717:18 102.04728:16 102.08903:1882 102.94794:25 103.05217:103 103.08969:74 103.09565:29 103.10558:31 104.05435:19 104.09569:16 105.03424:35 105.06888:190 105.07812:40 105.96609:30 106.06037:41 106.08417:2981 107.04981:53 107.07613:39 107.08208:53 107.08845:81 107.09491:56 107.90753:16 108.05653:17 108.07792:17 108.51095:22 109.00611:15 109.01100:21 109.06795:22 109.10591:36 109.95608:37 109.96715:16 110.02586:19 110.04891:17 110.09535:27 110.52293:16 110.82028:16 111.96269:115 111.96758:63 112.03568:19 112.11568:21 112.49991:35 113.05989:18 113.50747:27 113.95508:17 113.96352:17 115.05312:277 115.05969:109 116.05374:95 116.06660:45 116.10555:52 116.53369:22 116.94018:18 116.99415:18 117.05057:20 117.05807:62 117.06526:40 117.07338:62 117.93027:19 117.93856:37 118.05653:38 118.07344:36 118.50962:17 119.04984:25 119.06138:21 119.07339:49 119.08667:118 120.07359:29 120.08297:55 120.94117:16 120.95087:43 120.97943:16 120.99619:43 121.06687:86 121.08694:30 121.09657:19 121.97388:19 122.06010:26 122.08289:69 122.09190:16 122.51350:46 122.51981:44 122.97976:34 123.11263:16 123.11945:46 124.01337:16 126.05606:18 126.31998:17 126.83057:17 127.04232:19 127.05096:72 127.06342:23 128.04282:29 128.04947:65 128.06180:257 129.05728:25 129.06862:165 129.95268:20 130.06017:39 130.06723:66 130.08582:18 131.04530:116 131.07506:17 131.09122:44 131.09756:15 131.92926:17 131.93521:17 132.00545:16 132.07811:17 133.00409:16 133.04340:18 133.05821:16 133.07883:23 133.10410:63 133.11198:13 133.97946:19 134.00905:16 134.03670:26 134.05432:18 134.06412:19 134.09209:19 134.89964:17 134.94287:38 135.04204:19 135.08374:75 135.10670:16 135.92238:53 135.97237:18 135.98570:17 136.02219:80 136.07378:21 136.08336:36 136.11002:34 136.52605:18 136.53174:21 136.98555:16 137.00719:18 137.02388:37 137.05328:19 137.07877:29 137.10222:17 137.11060:35 137.11884:22 137.54077:20 137.92453:18 137.96516:31 138.04790:42 138.10320:39 138.53070:30 138.97412:19 139.00310:16 139.03343:16 139.09726:20 139.91190:16 139.93088:71 139.95555:364 139.96948:19 140.06584:30 140.90962:16 141.00558:16 141.01390:27 141.06758:33 141.07545:43 142.05753:18 142.06848:44 142.07649:77 142.16032:57 143.05737:22 143.07701:67 144.03212:18 144.05496:36 144.06471:33 145.02132:29 145.03111:19 145.05235:17 145.06461:82 145.08589:19 145.09982:24 145.10686:18 145.52913:19 145.93185:21 145.99432:36 146.02449:19 146.04385:38 146.05362:29 146.06003:40 146.07031:37 146.08342:34 146.10371:20 147.01979:23 147.04358:16 147.07153:18 147.08046:16 147.08969:25 147.11366:37 147.97252:16 148.07364:16 148.11743:49 148.98244:19 149.02188:48 149.03981:34 149.05469:35 149.06219:19 149.53848:20 149.98215:16 149.98907:38 151.03424:21 151.05971:48 151.07657:31 151.54851:17 151.97057:18 152.05086:41 152.06273:65 153.02304:16 153.05920:19 153.07489:18 155.09113:19 156.05560:21 156.06847:16 156.09207:17 156.17436:416 156.52756:22 157.08913:35 157.09669:49 157.13997:16 157.17648:55 158.00247:22 158.07176:41 158.18672:25 158.91782:16 158.95354:25 158.96465:73 159.04126:18 159.08011:17 159.08878:37 159.10442:39 159.11946:19 159.53590:63 159.55009:20 159.90048:19 159.95248:17 160.02798:25 160.07651:18 160.09915:16 160.11089:17 160.99187:16 161.04198:19 161.06024:16 161.09938:80 161.10857:17 161.12659:40 161.13358:29 161.98499:16 162.07843:22 162.08871:20 162.09637:17 162.12695:16 162.99593:18 163.00389:37 163.03287:34 163.07452:16 163.08504:17 163.10837:35 163.15134:20 163.93834:17 164.02534:17 164.05499:19 164.08235:16 164.13422:21 165.06277:16 165.08426:38 166.07875:16 167.00171:23 168.09718:17 169.01169:16 169.06860:28 170.07809:16 171.05310:102 171.06360:28 171.93080:21 172.03609:33 172.05203:20 172.06186:18 172.10477:18 172.16734:33 173.06245:16 173.98254:21 173.99094:26 174.03711:16 174.05917:79 174.07040:62 174.08115:17 174.09309:18 174.10033:25 174.18550:856 174.98578:19 175.07153:33 175.08344:16 175.14433:26 175.17839:26 175.19064:73 176.10623:22 176.15164:21 176.94411:16 177.04622:16 177.06305:17 177.09123:92 177.11633:19 177.13193:20 177.16684:17 178.07579:50 178.08722:67 179.02306:21 179.04176:16 179.08257:39 179.13850:35 179.96744:21 180.06369:41 181.00224:19 181.02350:35 181.05206:25 181.91917:19 182.18774:22 183.01068:26 184.18411:20 184.97575:44 185.06940:20 185.13815:32 186.04739:16 186.95972:22 187.00095:16 187.04546:19 187.08038:40 187.93488:21 188.03995:28 188.14633:16 189.05424:36 189.07317:40 189.09482:44 190.07945:19 190.09140:24 190.11940:19 191.04991:22 191.07716:39 191.09079:68 191.09920:19 191.69217:18 191.98378:51 192.00020:36 192.05936:19 193.04874:45 193.05719:16 193.12071:31 194.05637:24 194.09012:17 196.06337:17 197.99803:17 200.08774:16 200.12350:18 200.14685:20 200.20038:7560 200.24785:21 201.05406:99 201.17331:27 201.20065:857 201.21133:314 202.04195:28 202.06580:17 202.07448:62 202.08299:65 202.20604:87 203.02708:18 203.05888:16 203.06921:20 203.08745:26 203.10281:19 204.05699:41 204.06386:123 204.07811:36 204.08755:39 205.11963:15 205.12589:34 206.07288:16 207.02113:16 207.09779:17 209.09081:16 209.30992:16 213.00067:20 213.05736:19 213.22493:17 214.25134:18 215.09015:45 216.03842:25 216.07362:19 216.08899:21 217.04829:20 217.08997:19 217.10242:38 217.11398:18 217.26251:16 218.08096:97 218.11824:33 218.14841:18 218.21150:42467 218.25272:18 218.32350:16 218.33412:19 218.37053:16 218.39046:18 219.04300:18 219.07065:29 219.08347:36 219.09470:84 219.10893:53 219.13673:41 219.15727:16 219.17699:43 219.21394:6062 220.04143:33 220.09732:37 220.11644:105 220.14758:16 220.16736:74 220.21596:618 221.06206:58 221.11595:104 221.13907:16 221.18979:19 221.20589:21 221.21367:16 221.23051:23 222.07654:23 222.08557:19 222.12308:20 222.20714:18 222.22002:56	19294.4	73470.1	30786.6	11617.3	27644.6	4270.6	42996.2	77417.6	9325.54	17226.6	60259.4	36423.4	26958.9	23689.6	39478.1	65493.5	29126.8	59300.9	15776.6	95888.6	34850.5	26950.2	57356.1	28328.1	73026.3	97327.2	47515.6	68455.8	18555	70555.6
2594	2.396	218.531	Unknown	[M+H]+	null	null	null	154.386	254.952	251.112	536.661	297.648	564.035	1222.18	902.001	934.844	412.962	566.804	623.108	370.196	224.157	283.066	334.677	125.78	773.465	615.49	658.863	167.489	163.344	87.3456	166.121	457.899	495.215	469.163	584.673	252.516	295.784
2595	2.941	218.548	Unknown	[M+H]+	null	null	null	407.635	159.214	239.382	580.771	333.753	896.244	533.438	742.749	332.125	426.279	681.555	825.216	827.436	434.957	1354.08	427.202	340.507	164.159	573.452	1756.74	605.431	281.577	483.762	711.795	823.051	905.903	1348.36	609.384	913.107	840.284
2596	0.505	218.552	Unknown	[M+H]+	null	null	null	426.477	204.601	376.477	571.395	487.357	41.4475	117.075	562.615	187.504	76.4833	903	1651.34	906.402	690.445	324.174	571.634	405.197	1104.04	938.629	844.698	1414.55	75.2662	2275.09	833.088	590.163	735.769	772.509	545.007	194.313	680.745
2597	2.172	218.563	Unknown	[M+H]+	null	null	null	209.325	514.568	354.971	1941.95	1063.11	400.216	2865.16	1649.07	1652.19	1239.64	548.317	896.568	339.282	214.47	561.826	228.24	319.909	357.481	1002.94	848.883	527.464	175.445	366.012	473.419	280.326	405.215	696.909	585.304	576.019	579.221
2598	10.152	218.64	Unknown	[M+2H]2+	null	null	100.95855:98 100.96868:15 100.99786:16 101.09831:26 101.93891:21 102.95432:38 103.04691:18 103.05669:24 103.06082:16 104.05718:17 104.10223:17 105.05318:22 105.07073:151 106.06548:87 107.03172:20 107.04547:22 107.05315:24 107.06689:17 107.09464:19 107.97195:22 108.06825:46 108.08536:21 108.97659:19 109.00800:45 109.01625:25 109.09746:39 110.06149:17 110.09431:17 111.07794:25 111.94236:21 111.97448:18 113.01361:21 113.06177:20 115.05042:47 115.05736:117 115.95655:25 116.02127:26 116.05322:31 116.06008:47 116.98283:17 117.05346:27 117.05991:54 117.06767:126 117.08236:33 117.50005:24 117.56027:17 118.05248:16 119.05030:16 119.08784:80 120.07910:16 120.08571:23 121.02643:18 121.06628:20 121.08607:75 121.10335:65 122.03786:21 122.06954:16 122.07861:80 122.08997:31 122.10221:25 122.97646:93 123.00958:21 123.04101:16 123.07427:20 123.98698:23 124.98644:18 125.06642:21 125.09576:31 125.96338:18 125.98372:36 127.04705:20 127.05595:25 128.06082:98 128.07475:16 128.53311:23 129.06512:27 129.07790:18 130.06058:36 130.07274:19 130.51604:37 130.99956:56 131.05005:21 131.08119:23 132.01302:18 132.04356:17 132.08023:30 132.08670:44 133.04659:16 133.08481:16 133.09692:76 134.04932:20 134.09312:34 134.93588:20 134.96921:18 134.97533:16 134.99780:20 135.00565:34 135.01363:35 135.03407:16 135.07652:16 135.08600:28 135.09204:24 135.10333:70 135.59103:20 135.92523:382 135.96567:221 135.97453:141 136.01015:34 136.01974:134 136.05492:17 136.08490:16 136.10695:46 136.11540:32 136.91580:18 136.92535:60 136.93320:44 136.97031:18 136.98015:25 137.02544:53 137.10048:63 137.10931:23 137.48633:19 137.57310:18 137.92111:232 137.96187:18 137.96942:40 137.97899:16 137.98752:41 138.06352:24 138.09047:51 138.96870:38 138.98145:89 139.08331:54 139.09448:22 139.57346:55 139.92171:160 139.94591:18 139.96542:49 139.99902:16 140.09052:43 140.52550:23 140.88824:28 140.90872:19 140.96484:19 141.94601:18 141.96935:16 142.06439:21 142.07211:17 143.06700:24 143.07625:63 144.05733:17 144.07199:18 144.99953:16 145.04608:17 145.06317:18 145.09604:18 146.09509:38 147.03519:17 147.08041:43 147.09161:21 148.10773:18 149.02539:17 149.04686:23 149.05579:46 149.06248:87 149.11252:65 150.04482:17 151.03520:32 151.05278:37 151.12318:22 152.04980:16 152.07588:30 153.00040:55 153.01295:17 153.95663:18 154.00766:18 154.01366:55 155.00069:16 156.08977:47 157.07831:20 157.10187:19 158.10019:16 159.01036:21 159.12090:22 160.05544:21 160.08295:26 160.98906:17 161.01579:19 161.03087:19 161.07254:24 161.08643:19 161.96483:17 161.99959:18 162.09973:19 162.13507:32 163.03876:37 163.07501:17 163.11359:17 163.12976:18 164.00183:18 164.09218:19 164.12480:21 164.13490:25 165.04607:27 165.05540:19 165.06467:16 165.08768:19 165.12219:18 165.98399:25 166.01122:19 166.07446:22 166.13649:18 167.02350:19 167.03535:17 168.00520:20 168.03461:75 168.89951:16 171.01599:20 172.98688:29 173.09645:21 175.01627:16 175.04094:29 175.13396:18 176.14615:32 176.98996:21 177.03766:16 177.04860:17 177.05905:42 177.08823:42 177.12509:73 177.14084:36 178.06966:16 178.15450:25 179.04004:24 179.06035:70 179.07448:16 179.09915:17 179.14056:21 179.15361:17 179.99223:16 180.05995:16 180.09451:20 180.98177:17 181.02826:44 181.15004:17 181.16130:41 181.97568:18 186.06313:37 186.95476:17 187.11159:16 188.07645:25 188.08757:17 188.11246:24 188.13966:40 189.05119:18 189.07126:16 189.94383:26 190.04758:31 191.07161:31 191.14763:16 193.10599:22 193.12436:38 194.01483:20 194.04482:19 194.97612:19 195.06181:16 196.03856:16 200.11761:16 202.11305:17 203.03880:27 203.06378:17 203.13927:51 203.17749:20 203.18626:19 204.06422:25 205.08063:18 206.10423:23 207.11641:16 208.91621:17 209.05093:25 209.06076:25 214.00992:18 214.99721:37 217.08575:59 218.10081:39 218.17778:17 219.09297:40 219.10278:49 219.13086:28 219.14386:16 219.15744:29 219.16780:61 219.18741:16 220.11571:43 220.14546:58 220.16937:17 220.18730:32 220.20099:62 221.09357:51 221.11189:30 221.15324:17 221.18233:19 221.19894:16 221.21706:18 222.07425:18 222.13646:16 223.53148:16	5346.79	5540.64	4057.82	3687.43	6532.94	41189.1	24488	27647.9	10928.1	9293.49	20013.4	13177.4	12779.3	6946.56	6321.14	6994.08	6205.06	15106.1	16135.6	12688.1	17629.3	9255.51	25037.1	24590.2	24733.2	19232.5	23998.1	28238.4	16319.4	37802.9
2599	9.985	218.641	Unknown	[M+H-H2O]+	null	null	null	1975.61	966.033	2488.31	3395.27	3150.91	7160.65	5477.7	7409.11	1893.3	3006.93	5559.69	2844.84	3445.14	2912.25	2209.29	3545.73	2052.2	3776.39	4636.58	4641.48	9780.95	4995.25	7390.41	6970.72	7035.79	5454.22	11265.8	13822.1	8224.78	10880.5
2600	0.551	218.883	Unknown	[M+H]+	null	null	null	599.298	741.8	858.811	1430.2	898.711	560.038	508.366	1755.13	705.503	543.94	867.808	537.418	577.089	493.237	128.21	532.246	987.425	856.832	660.834	867.047	2.14828	471.019	776.047	221.365	443.241	67.2617	1375.17	148.719	325.485	783.724
2601	15.142	218.928	Unknown	[M+H]+	null	null	100.92742:76 100.93483:75 102.04293:17 103.05186:36 103.43130:53 105.03347:20 106.06704:23 106.96697:27 107.90438:25 107.92596:31 107.96476:20 108.08023:21 109.00954:59 109.05317:17 109.89661:18 109.98341:17 111.04382:24 111.96304:17 112.01370:17 112.94225:16 112.95044:50 112.96234:22 113.07166:30 113.96432:73 114.93499:17 114.94730:17 114.96205:20 115.04803:68 115.93115:21 115.94284:27 115.94914:17 116.05380:60 116.07693:16 116.43523:55 116.93237:72 116.94962:20 117.00409:43 117.43014:50 117.46169:20 117.93347:84 118.06818:26 118.89896:24 118.94458:17 120.95438:130 120.99411:26 121.07153:68 122.07558:16 122.08099:21 123.11378:25 123.89378:17 124.07578:20 124.93406:20 124.96306:23 125.09945:17 125.44138:23 127.87867:51 127.94124:30 128.05511:37 128.85927:17 129.08055:22 130.99663:30 131.00294:22 131.07817:16 131.43001:58 131.92938:90 132.00443:16 132.07887:28 132.89938:16 132.90788:27 133.92461:16 134.07233:22 134.10698:34 134.44679:19 134.88792:17 134.91878:16 134.94679:17 135.08478:31 135.86398:16 135.95840:21 135.96744:32 136.89706:21 136.92012:94 136.92715:43 136.96045:58 136.96791:20 137.03238:25 137.09601:21 137.11044:24 137.92134:19 137.94305:16 137.96423:16 138.07359:16 138.08527:56 138.10915:17 138.96245:61 139.00040:19 139.00865:20 139.92476:74 139.94293:52 139.96497:18 140.88496:15 140.89500:92 140.90805:512 140.93204:18 140.95346:18 140.96356:34 140.98019:18 141.86143:17 141.90601:63 141.91428:102 141.96024:36 142.06413:17 142.90071:32 142.90738:119 143.07272:39 143.93805:24 144.86255:53 144.97961:16 145.10150:19 145.92134:25 145.92943:25 146.92685:16 147.07503:18 147.90961:28 148.10982:18 148.12419:25 148.44211:25 148.91359:16 149.01450:18 149.02722:19 149.03516:18 149.05580:16 149.06306:52 149.89026:18 149.91554:45 150.07478:29 150.91582:17 151.03030:24 151.11800:21 152.05151:20 153.05827:20 153.06798:22 154.42863:16 156.00456:19 157.08661:16 158.90971:25 158.92270:181 158.95851:98 158.96771:21 159.01918:21 159.63873:22 159.91403:16 159.92062:18 160.91240:81 160.92088:36 160.92915:16 162.87344:17 162.88498:21 163.03314:20 163.04567:16 163.07103:64 163.96759:17 167.58258:16 169.06566:23 169.10812:20 171.85760:65 172.11343:20 172.91850:36 173.93430:27 174.05894:18 174.87233:18 177.05258:18 177.05997:16 177.08749:38 177.56760:40 178.08253:25 178.98692:23 181.02226:19 182.85895:16 187.87619:25 187.93098:32 187.96074:19 188.05484:17 189.86014:18 190.92979:17 190.94608:21 191.09647:25 192.82593:19 192.88715:17 193.08539:16 193.12965:17 195.92331:17 198.99614:21 199.03687:22 201.88733:16 202.00206:23 203.12671:19 204.08044:40 204.92232:18 205.12090:53 205.13811:38 206.12169:18 207.10060:16 212.07677:21 214.82851:19 215.87700:16 216.08354:28 216.84122:19 217.04745:22 217.09464:99 218.05457:21 218.09183:137 218.92824:23 219.03632:16 219.09370:23 219.11081:69 219.14191:16 219.16277:23 219.83305:17 220.12622:18 220.20663:17 221.06718:20 221.15915:17 221.21309:21 222.07457:25 222.14471:21 223.19049:15 223.19894:54 223.20938:20	2730.51	1937.37	1419.26	2175.42	2381.96	2763.2	2176.91	2995.08	1836.17	2154.29	2283.09	2307.53	2156.54	1773.29	1493.62	2013.94	1864.73	2795.16	2672.88	1755.07	2628.04	1649.87	2503.13	1903.03	1863.79	2950.2	2925.68	1937.86	2031.38	1760.45
2602	15.491	218.93	Unknown	[M+H]+	null	null	null	2731.34	1465.8	1142.44	1776.15	1989.82	2173.23	1989.96	2643.16	1631.35	2016.93	1781.8	1885.47	1827.47	1405.79	1410.3	1701.59	1770.53	2491.64	2765.58	2113.75	2300.32	1294.41	1521.8	1613.5	1619.34	2234.04	2611.35	2075.92	1790.95	1563.1
2603	15.271	218.975	Unknown	[M+H]+	null	null	100.40081:18 100.92420:54 100.93262:171 100.94707:33 100.95687:19 100.96878:22 101.93285:19 101.94649:169 101.95295:70 102.04649:27 102.49847:16 102.92177:17 102.92815:26 103.04517:16 103.90740:22 104.10533:25 104.45405:18 104.52335:25 104.94261:18 104.95603:24 104.96620:220 105.02805:16 105.08121:19 106.06664:41 107.04843:16 107.08694:75 108.95316:18 109.00272:17 109.01181:59 109.06077:22 109.07240:23 109.09455:17 109.90267:46 110.51744:27 110.95662:22 110.96229:18 111.07531:16 111.08277:16 112.00595:27 112.43880:21 112.94297:16 112.95506:161 112.96619:38 112.98315:20 112.99329:17 113.43315:36 113.95815:21 113.96558:111 113.97153:44 114.93742:30 114.94234:31 114.95238:44 114.95937:17 114.96787:16 114.98010:33 115.05512:67 115.43076:15 115.43674:28 115.91898:45 115.94694:37 115.96714:19 116.43678:288 116.45525:34 116.92722:161 116.93565:67 116.94734:17 116.99703:21 117.00539:16 117.05332:16 117.07373:48 117.42370:22 117.43610:70 117.45806:35 117.93243:77 117.93961:56 117.94671:19 118.43227:17 118.45715:24 118.89989:27 118.92131:73 119.07972:16 119.92328:18 119.97120:24 120.42708:35 120.90269:16 120.93707:35 120.95030:19 121.02399:22 121.06418:57 121.07205:34 121.09766:34 121.96933:50 122.10799:19 122.41874:22 122.94609:48 123.65779:28 123.90598:16 123.93752:21 124.07504:17 125.44296:35 125.89743:18 125.95636:40 126.01607:26 126.06828:26 126.86901:17 126.95182:21 127.04044:16 127.05185:41 127.06528:35 127.86826:16 127.88358:16 128.06210:121 128.45451:23 128.87119:16 128.92480:19 128.93954:38 128.95515:17 129.05727:18 129.06442:16 129.87527:18 130.90300:20 130.92555:17 130.95764:16 130.96811:34 131.00282:81 131.07553:22 131.91624:19 131.92235:17 131.96884:23 132.90500:235 132.91197:45 132.94815:29 132.97191:21 133.02211:23 133.07602:21 133.90916:16 133.92612:20 133.94688:21 135.00760:16 135.08157:41 135.90265:44 135.92133:33 135.92790:20 135.95950:62 135.96953:137 136.01103:17 136.09084:16 136.88971:16 136.90550:18 136.91449:36 136.92906:49 136.93907:21 136.95644:271 136.97446:14 136.98982:58 137.06213:61 137.07465:54 137.09564:16 137.10999:23 137.89571:35 137.91063:19 137.92140:24 137.93608:16 137.94734:29 137.95906:16 137.96567:43 138.00928:15 138.01498:25 138.05354:21 138.08382:47 138.09131:47 138.44225:18 138.93999:19 138.96112:17 138.96910:32 139.01036:16 139.08151:22 139.92058:169 139.92908:78 139.93640:44 139.94495:69 139.95622:56 139.96295:114 140.03238:37 140.58250:25 140.88921:17 140.90753:388 140.91640:319 140.94958:18 140.95894:119 140.97929:37 141.00108:25 141.90735:182 141.91400:73 141.95532:38 142.87041:39 142.89589:115 142.90634:56 142.91609:79 142.95848:25 142.98048:17 143.01387:16 143.06802:18 143.89114:16 143.95613:16 144.03348:29 144.87143:115 144.93214:22 144.93901:25 145.04439:20 145.05797:19 145.98198:18 145.99622:16 146.43539:35 146.47209:30 146.95735:21 147.09593:17 147.11865:18 147.58899:29 149.01863:20 149.02757:33 149.05434:17 149.06419:18 149.13811:35 149.85081:34 149.87393:20 149.90424:16 149.91455:32 149.96616:57 150.03035:21 150.03946:25 150.06346:26 150.11163:18 151.05359:16 152.85452:23 152.87210:21 153.09256:16 153.94609:17 153.97104:25 155.90564:23 156.09615:16 156.60039:34 157.41901:30 158.91260:121 158.92342:184 158.94196:35 158.95508:169 158.96286:150 158.96956:65 159.01828:16 159.91248:20 159.92305:120 159.94629:33 159.95815:153 160.92188:21 160.98502:34 161.00150:30 161.09251:25 161.12120:17 161.96936:33 161.97986:54 162.01660:20 162.91214:18 163.03604:35 163.07034:58 163.10518:17 164.06920:24 164.08183:17 165.08228:19 165.87897:17 166.96190:22 167.00682:21 167.89256:16 167.92018:16 169.03134:30 169.86171:17 170.85242:16 171.84999:104 171.86200:22 172.43997:16 172.85060:16 172.86432:33 173.02924:16 173.04721:16 173.86888:18 174.08662:19 174.94028:35 175.08371:34 176.93709:21 176.97127:19 177.00424:49 177.05803:25 177.09439:18 177.12440:16 178.06129:20 178.93517:17 178.98338:34 179.05634:19 180.05757:18 180.86276:35 181.02316:57 181.86852:16 182.87657:25 183.02087:18 184.98285:23 184.99646:25 185.03052:19 185.89256:34 186.94643:17 186.96283:22 189.86633:17 189.87225:55 190.87001:19 190.88045:17 190.92831:17 191.07979:20 193.11382:16 193.83867:17 195.91080:56 197.84193:20 198.58023:18 200.00069:17 200.12791:41 201.88712:16 202.07939:16 203.13773:16 203.90569:16 204.07819:18 205.11847:98 205.13013:14 205.86479:18 206.11296:16 206.13112:36 207.12701:35 207.83745:18 207.85143:16 210.89114:17 214.07155:16 214.83255:26 215.87053:26 216.07204:31 216.83226:16 217.08727:190 217.12029:17 217.86812:27 218.08426:58 218.10123:38 218.15617:16 218.82620:17 218.92368:19 219.04446:18 219.10118:102 219.13907:35 219.14818:17 219.16766:74 219.18942:17 219.80234:16 220.11827:37 220.14848:75 220.15683:25 220.98843:20 221.06242:36 221.08157:36 221.13661:18 221.14709:21 222.18167:20 223.19720:32	2840.38	901.342	1444.62	1012.16	2381.96	6478.51	4379.36	3793.33	1643.52	2303.58	1242.13	2114.1	1018.04	1773.29	707.894	977.157	1864.73	2795.16	2765.58	2113.75	2440.02	1742.63	2467.38	1765.71	2114.34	2335.73	3246.24	2422.34	2168.93	1664.55
2604	3.118	218.981	Unknown	[M+H]+	null	null	null	972.29	816.947	528.344	896.312	818.308	2702.52	3785.24	6616.59	1404.48	6194.47	1330.06	882.386	472.915	504.115	3117.06	742.494	743.467	2168.04	1401.66	5238.49	1013.49	588.786	996.676	653.185	420.853	1834.93	1872.46	781.161	2272.34	2195.6
2605	0.765	219.017	Diuron-desmonomethyl	[M+H]+	C8H8Cl2N2O	N-phenylureas	100.95135:16 100.98691:16 101.00764:16 101.02552:20 101.05896:19 101.99715:18 102.02880:43 102.93348:16 103.04501:69 103.05832:49 103.08125:16 104.03444:19 104.05035:86 105.00079:17 105.06197:34 105.06901:39 106.05750:18 106.06427:17 107.00645:18 107.04852:34 108.01390:18 108.04688:16 108.05399:21 108.97530:16 108.99139:28 109.08888:25 109.99220:17 110.05939:36 110.97216:20 110.97945:62 112.03516:18 112.07077:16 112.10756:21 113.00835:17 113.02433:17 113.04324:20 113.11481:23 114.05356:21 114.05912:19 114.09332:18 114.64127:16 115.04299:103 115.05737:107 115.07968:16 117.02304:17 117.03801:17 117.04562:18 117.98692:25 118.05719:18 118.06831:22 118.89996:17 119.05497:45 119.06577:23 119.07823:34 120.05469:17 121.09368:17 122.06007:35 122.97019:16 123.92286:20 124.06593:16 124.07334:53 125.02282:16 125.05938:16 126.03767:19 126.05932:16 127.04681:35 128.01266:16 128.02940:16 128.05153:19 128.06754:69 128.07617:15 128.10388:20 128.97984:19 129.01044:17 129.04948:17 129.06845:18 130.05994:548 130.07056:493 130.08490:25 130.99158:21 131.04147:20 131.05803:51 131.06689:76 131.08084:22 132.01355:16 132.04109:264 132.04901:199 132.06273:17 132.07013:16 132.08170:18 133.01036:17 133.04272:16 133.06276:61 133.06805:26 134.03372:16 134.10117:17 135.03821:17 135.06918:16 135.07895:17 135.53539:19 136.02643:17 136.03444:16 136.07877:52 136.10304:17 136.91896:18 137.01393:17 137.04018:16 137.08092:17 137.08864:17 137.94958:16 138.04834:42 138.05548:68 138.06360:38 139.04790:19 139.05553:21 139.93127:16 139.94237:16 140.04356:16 140.06445:20 141.06012:18 142.03775:18 142.05037:23 142.06377:37 142.08696:51 142.95930:51 143.02112:21 143.05255:37 143.07091:17 143.08571:21 144.06102:78 144.07117:41 144.08821:18 144.95546:16 144.99434:18 145.08144:22 145.09459:21 146.06418:18 146.07204:53 146.08063:17 146.09627:16 147.04344:17 147.07468:16 147.08287:22 148.00940:20 148.04099:21 148.05820:26 149.10587:17 151.02553:18 152.95465:16 153.00352:20 154.00349:17 154.02551:19 154.08759:19 156.04971:16 156.06546:35 156.08238:16 156.10243:16 156.97913:18 157.00739:36 157.04945:16 157.06700:89 157.07736:138 158.03017:18 158.05237:94 158.06351:356 158.08102:35 159.03877:41 159.05855:33 160.01740:17 160.03072:16 160.04344:17 160.06136:32 160.07866:35 160.11195:16 161.05144:18 161.06230:17 161.07898:16 161.10085:18 161.10928:17 161.89525:16 161.96918:18 162.12515:55 163.03270:44 163.10710:16 163.12956:16 163.96803:18 163.97754:16 165.08191:17 168.01006:16 168.09912:89 168.10944:16 169.11110:19 170.98921:39 172.97273:19 173.12917:20 173.97351:17 174.06187:18 174.10249:16 174.12010:16 175.06206:17 175.07655:131 175.09071:109 176.06934:17 176.08040:16 176.10268:40 176.11591:21 177.07007:16 177.08574:16 178.02115:17 178.07974:16 179.08789:17 180.95576:20 181.15201:16 182.02846:22 184.06155:16 184.08780:17 184.11090:16 185.04434:21 185.06157:16 186.05495:25 186.06622:16 186.07759:19 186.09091:34 187.03061:17 189.10245:17 190.98979:19 191.06903:23 191.10226:28 191.10890:14 192.10838:34 194.08156:16 200.09216:16 200.16594:16 201.08191:17 201.09486:16 201.13011:16 202.09962:20 202.11520:16 203.01906:27 203.05002:16 203.06155:20 204.02254:17 204.07883:21 204.13559:16 205.09221:18 205.12495:16 206.12279:17 207.11182:22 216.08430:19 216.94696:17 217.08215:20 218.08253:34 218.09601:16 218.11078:17 218.12091:18 219.08598:16 219.09412:22 220.03435:16 220.07974:17 220.12343:32 220.14124:16 221.05800:51 221.07477:16 221.12109:39 221.13901:16 222.06908:18 222.08609:16 222.11166:19 222.12273:37 223.11920:19 223.15292:18	2441.13	1571.74	1712.87	9073.2	4052.87	1866.34	3141.2	4711.63	1367.09	2934.69	4057.35	2694.61	2630.55	1507.25	1574.82	1266.71	1172.62	1388.62	3819.05	2807.81	3591.31	1974.26	3387.58	2540.23	2530.74	3799.5	5596.33	1434.55	3347.21	2584.32
2606	1.732	219.018	no MS2: N-(3,4-Dichlorophenyl)-N'-methylurea	[M+H]+	C8H8Cl2N2O	N-phenylureas	null	1655.79	845.597	596.357	1296.64	1381.55	1824.67	4157.35	4209.42	2497.12	1615.37	1523.04	1233.6	1498.46	1128.45	1081.03	859.436	955.737	2294.21	1546.46	1713.91	1513.2	756.267	1349.49	1424.25	1745.44	1386.88	1946.87	1615.69	1353.95	1260.19
2607	0.511	219.026	THEOBROMINE	[M+K]+	C7H8N4O2	Xanthines	100.82715:27 100.99938:32 101.00705:141 101.01738:27 101.02673:34 101.04161:41 101.94895:26 102.02177:73 102.03537:23 102.04223:36 102.05431:19 102.94036:76 103.00141:56 103.00903:23 103.01631:33 103.02374:91 103.04636:54 103.05479:134 104.04474:143 104.05262:148 104.09640:18 104.10796:90 104.93137:21 104.96040:18 105.04782:39 105.05917:16 105.06702:25 105.11469:17 105.49949:24 105.95792:18 106.00700:46 106.05318:20 106.06647:21 106.94787:20 106.99131:33 106.99968:30 107.01077:57 107.01423:24 107.04595:22 107.06195:16 107.07285:19 107.93079:45 108.00380:17 108.02659:35 108.04436:17 108.06596:21 108.07752:18 108.97956:77 108.99793:18 109.01295:169 109.02414:80 109.03058:197 109.04936:17 109.06570:21 109.08303:18 109.97350:16 110.00142:16 110.00743:19 110.01609:47 110.02413:25 110.02956:17 110.05408:55 110.06744:16 110.10345:19 110.97192:35 110.99134:73 111.01437:36 111.02927:99 111.04044:18 111.08150:25 111.51480:20 111.97796:32 111.98905:16 112.00256:16 112.04526:24 112.49175:20 112.52608:86 112.89830:17 112.95192:25 113.00648:1183 113.05540:22 113.48559:27 113.95348:21 114.00158:74 114.00735:103 114.01401:63 114.02106:69 114.02742:22 114.05769:78 114.49618:25 114.52413:16 114.98125:19 115.00771:341 115.02376:275 115.04433:24 115.05249:40 115.05925:46 116.01765:63 116.02692:42 116.03533:22 116.04871:18 116.06328:16 116.98830:21 117.01282:19 117.01813:16 117.03301:41 117.04738:28 117.05456:48 117.06237:18 117.98742:29 118.02305:16 118.05931:34 118.06657:21 118.51977:29 118.92128:33 118.94653:19 118.96683:32 118.98840:95 118.99755:16 119.03365:31 119.52812:21 120.01968:47 120.02975:31 120.03486:23 120.04714:19 120.06052:27 120.08066:36 120.52892:22 120.93898:16 120.94798:42 120.95668:17 120.99950:37 121.00892:33 121.01674:79 121.02672:39 121.04873:19 121.06571:16 121.08532:19 121.11263:42 121.49407:30 121.50774:23 122.00689:19 122.01656:138 122.02762:42 122.06084:22 122.08208:68 122.09745:24 122.93962:17 122.97836:27 122.98727:50 122.99744:40 123.01776:18 123.02978:93 123.53118:17 123.92386:26 123.97855:16 123.99182:19 124.00672:42 124.01390:25 124.02259:24 124.03555:62 124.04288:38 124.05465:28 124.07381:115 124.08471:35 124.49889:23 124.99585:31 125.00613:284 125.01469:54 125.02322:21 125.99126:25 126.01032:38 126.02084:77 126.05579:34 126.06461:26 126.08444:42 126.09272:21 126.98970:34 127.02214:867 127.04037:119 127.05589:16 127.99374:23 128.02132:118 128.02943:96 128.04485:134 128.06012:38 128.07222:16 128.09927:22 128.10616:40 128.97552:16 128.98312:20 129.00137:319 129.01923:120 129.03296:47 129.98528:25 129.99509:36 130.00580:47 130.02930:69 130.03989:25 130.06456:2288 130.08157:19 130.52318:16 130.99565:81 131.00113:28 131.04524:17 131.05638:70 131.06583:256 131.50308:29 131.98148:21 132.00107:49 132.01341:35 132.04178:716 132.53111:21 133.00215:31 133.01074:19 133.02592:44 133.03773:98 133.05022:49 133.06140:41 134.01181:38 134.02130:17 134.03859:19 134.96078:20 134.96674:16 134.98703:26 135.00601:16 135.02785:89 135.03841:45 135.09052:20 135.11815:22 135.52165:19 135.53282:19 135.92220:20 135.99486:21 136.01688:59 136.02405:157 136.03447:30 136.07378:43 136.11687:18 136.93237:19 136.99913:44 137.00769:155 137.01701:63 137.03159:25 137.04112:16 137.09254:17 137.99333:29 138.01404:167 138.02872:46 138.03870:56 138.05005:187 138.06017:140 138.08186:28 138.08884:15 138.53522:35 138.97890:16 138.98839:30 139.00528:25 139.02209:404 139.05124:17 139.97916:60 140.01532:32 140.02541:84 140.03580:18 140.04402:20 140.05821:21 140.07173:18 140.98456:38 141.00087:129 141.01059:35 141.03358:18 141.05067:16 141.11282:19 141.99960:57 142.01007:221 142.03429:57 142.04489:38 142.05196:31 142.06104:53 142.07835:21 142.08554:40 142.79680:18 142.99661:39 143.00861:236 143.01993:836 143.04231:18 143.05392:20 144.00858:20 144.01830:106 144.03523:60 144.05754:71 144.07420:86 144.08656:16 144.10431:16 145.01990:112 145.03381:39 145.04607:70 145.07001:19 145.11104:48 145.54256:19 145.92461:18 146.00346:20 146.01268:18 146.02290:20 146.03598:35 146.05203:16 146.52711:16 147.03554:42 147.04636:33 147.05814:16 147.08345:27 147.09930:24 147.10973:36 147.97993:35 147.98637:19 148.01714:28 148.03723:19 148.07474:16 149.00740:81 149.02220:29 149.04349:20 149.07396:23 149.99814:72 150.00888:39 150.01915:43 150.04848:20 150.07651:20 150.58699:22 150.97112:25 150.99364:23 151.00232:19 151.00983:37 151.02591:23 151.04047:55 152.00200:27 152.02266:17 152.03329:42 152.04211:54 152.97034:16 152.99248:16 153.00972:24 153.02802:19 153.03856:17 153.05150:30 153.05823:15 153.54141:31 154.01073:110 154.03046:17 154.08766:47 154.96399:21 154.99335:18 155.01303:323 155.02412:279 155.03239:54 155.04570:16 155.08534:16 155.99612:27 156.01440:100 156.02354:38 156.03078:16 156.06215:48 156.06798:18 156.10017:21 156.11307:25 156.54042:19 156.98160:17 156.99513:181 157.01782:87 157.03131:16 157.03885:49 157.07265:539 157.94984:18 157.99170:22 158.00356:25 158.02948:16 158.06023:920 158.08333:85 158.11540:25 158.50024:18 158.96948:16 158.98569:19 159.00705:265 159.01862:271 159.03090:20 159.05846:107 159.06934:55 159.11934:20 159.96188:16 160.00609:32 160.01494:16 160.04533:35 160.06654:63 160.50412:35 160.54959:74 160.97591:25 160.98999:16 161.00633:100 161.04335:32 161.06131:32 161.08952:39 161.10666:42 161.53519:24 161.96413:47 161.97437:105 162.00801:66 162.01807:21 162.03754:22 162.12253:19 162.95622:69 162.98320:17 162.99945:17 163.08000:25 163.97356:17 164.01166:22 164.02522:17 164.07430:17 164.99609:41 165.01028:16 165.03969:22 165.10252:16 165.98433:24 166.01013:18 166.03188:39 166.10834:16 166.92397:16 167.01724:201 167.03946:30 167.14308:29 167.96632:18 168.02666:120 168.05211:25 168.06017:23 168.07187:22 168.99622:32 169.01576:41 169.03134:86 169.03963:21 169.10492:16 169.56126:27 170.00764:19 170.03632:21 170.05037:19 171.00841:41 171.02081:31 171.04256:20 172.03197:85 172.04808:21 172.06534:17 172.10353:16 173.01619:37 173.03398:52 174.03403:41 174.04430:60 174.07117:22 174.11276:35 174.12546:18 174.13564:17 174.49274:19 175.03415:27 175.07927:207 175.09193:218 176.05766:17 176.06459:16 176.08235:19 177.09134:16 177.10545:18 177.13374:69 178.05428:20 178.07628:18 178.08727:69 179.01350:41 179.02638:88 179.08597:20 179.09492:16 179.97314:18 179.99142:16 180.01128:17 180.07013:20 180.93626:28 180.98344:20 181.02104:41 181.03154:101 181.04848:81 181.55095:19 182.01807:42 182.02875:38 183.02960:27 183.05153:102 183.99669:19 184.02016:57 184.09453:57 185.02829:381 185.04965:16 185.07059:19 185.97449:16 186.00648:21 186.03340:16 186.10942:36 187.00717:23 187.02145:41 187.03152:78 187.04694:21 187.07399:17 187.08746:14 187.09540:19 188.02901:19 188.97604:21 189.10162:17 189.34543:16 190.05559:148 191.05455:19 191.08432:19 192.08566:16 192.09767:25 193.01054:26 193.02232:26 193.03731:22 193.98923:16 194.05075:19 194.07811:46 194.09962:29 195.01387:46 195.04779:24 196.05519:21 196.99432:56 197.03003:35 198.04726:25 199.04422:171 199.57179:23 200.04050:18 200.05942:46 200.08852:16 200.96364:23 200.99759:30 201.02844:33 201.04428:16 201.07365:20 201.11522:16 202.02510:18 202.03319:20 202.05267:19 202.07266:21 202.11084:45 203.00075:58 203.01469:16 203.03542:118 203.05080:76 203.06053:41 203.07379:17 203.08528:18 204.04353:22 204.08870:41 205.02731:19 205.03886:24 205.06650:39 205.13377:36 206.03836:23 206.05161:40 207.03978:25 208.97354:18 209.02910:39 209.03926:17 210.03336:25 211.00560:16 211.02170:18 211.03981:58 213.02061:27 214.04018:17 215.06723:18 216.09148:20 217.05537:203 217.06821:34 218.04805:59 218.07539:16 218.08882:24 218.12051:17 218.14262:40 219.02034:16 219.07307:17 219.10031:75 219.17833:23 219.42349:16 220.04807:19 220.06004:17 220.11659:32 220.13664:17 221.02773:21 221.05841:18 221.08774:16 221.11166:39 221.12508:47 222.06961:50 222.08076:84 222.10989:67 222.11884:26 222.16455:19 222.98436:25 223.00839:16 223.04535:22 223.15276:18 223.20766:18	210892	38503.6	43944.5	61581.4	209929	40760.2	73033.5	87229.9	22723.4	41719.1	148210	124529	88993.1	128452	29150.7	84033.4	49995.3	74364.7	119075	32411.2	116115	30158.6	81512.2	56485.3	146812	174765	160016	76244.1	198997	455449
2608	3.356	219.041	no MS2: 9H-xanthen-9-one	[M+Na]+	C13H8O2	Xanthones	null	413.769	538.265	329.556	276.463	532.189	614.571	1962.61	3497.82	370.546	7154.35	533.137	584.988	285.903	450.441	5481.98	325.599	194.407	983.431	1837.81	10831.6	494.709	436.643	598.33	897.7	298.981	1736.87	6597.62	362.622	4533.74	4396.88
2609	5.024	219.046	no MS2: Diphenylsulfone	[M+H]+	C12H10O2S	Benzenesulfonyl compounds	null	8112.51	1628.73	1560.94	809.077	1282.67	5823.84	1459.16	3942.13	1620.54	2029.53	2689.98	4804.98	972.563	667.491	1090.21	344.708	434.572	1992.96	2634.96	526.52	244.922	131.141	189.619	147.621	198.813	296.462	407.023	350.266	183.545	321.718
2610	2.513	219.065	Cantharidin	[M+Na]+	C10H12O4	Furofurans	100.49469:16 100.99271:21 101.02889:40 101.03857:49 102.04533:1467 102.05849:24 103.05233:606 104.03381:28 104.05534:123 104.95661:25 105.03394:54 105.04040:18 105.06365:53 105.07180:28 106.03268:23 106.07822:25 107.04330:22 107.05008:29 107.06084:20 107.07917:23 107.08454:17 107.09628:29 107.99744:16 108.02238:23 108.03539:20 108.08072:21 108.98532:20 108.99247:25 108.99897:53 109.02708:19 109.06389:18 110.09339:18 110.97567:111 111.07459:40 111.95841:36 112.06440:25 112.07423:77 112.43871:16 112.95506:16 112.98680:16 112.99435:34 113.02533:22 113.03156:16 113.05468:21 113.08445:23 113.96260:19 114.00284:37 114.04622:97 115.05279:1824 115.49403:18 115.94315:21 116.03046:75 116.04099:21 116.05566:212 116.06551:89 116.48841:21 116.50132:25 117.02530:18 117.03417:38 117.04398:19 117.05385:21 117.06683:170 117.92380:16 117.94354:19 118.00143:22 118.01685:26 118.03130:34 118.04107:59 118.06226:100 118.52907:19 118.91698:39 119.04588:163 119.05653:72 119.07775:21 120.04893:33 120.07715:26 120.08591:21 120.11002:18 121.01339:34 121.02251:19 121.06076:219 121.07076:200 121.10532:44 122.01843:30 122.03222:21 122.06775:56 122.10138:21 123.04472:32 123.05215:25 123.10288:20 124.07040:24 125.05833:23 125.09451:64 126.05557:25 126.96399:18 127.05303:91 128.00482:37 128.04564:49 128.05304:52 128.06223:119 128.06827:46 128.99896:16 129.02841:32 129.03430:75 129.06842:212 129.53535:21 130.03494:391 130.04201:870 130.06488:101 130.96078:32 131.00099:23 131.01859:17 131.04726:486 131.05753:117 131.06532:64 131.08081:74 131.09181:19 131.98526:25 132.03528:44 132.04784:40 132.05904:79 132.08157:89 132.10001:52 132.99533:16 133.02678:119 133.05850:37 133.06940:24 133.08235:19 133.08871:15 133.09825:16 134.02609:43 134.03302:58 134.06403:18 134.09193:23 134.51245:30 134.98549:19 135.03566:63 135.07948:30 135.92865:29 135.95813:18 135.99718:18 136.00568:17 136.02179:17 136.02713:20 136.04564:17 136.07674:79 136.08548:22 136.54750:18 136.93396:25 137.05116:14 137.05710:28 137.96381:19 138.06062:25 138.97427:17 139.00279:16 139.92860:34 139.93837:17 139.95293:17 139.98555:21 140.06171:16 140.95761:17 141.01820:19 141.06741:47 141.07430:33 141.90804:23 141.97420:16 142.04346:31 142.05106:17 142.07530:16 143.02643:17 143.04504:82 143.05386:93 143.07141:17 143.07761:19 144.04944:68 144.06190:49 144.07898:56 145.02182:51 145.03946:25 145.06349:1857 146.02507:32 146.03526:100 146.05771:95 146.06966:208 146.07913:43 146.50922:28 147.04112:166 147.05237:66 147.07851:80 147.08665:22 147.53989:21 147.89040:19 148.04735:106 148.05788:22 148.07109:16 148.09048:28 148.10867:38 148.11447:35 148.55080:25 148.99860:36 149.01826:135 149.05571:115 149.06645:37 149.12122:22 150.02838:19 150.04463:16 150.06137:55 150.08987:18 151.00356:16 151.03285:36 151.04315:42 151.04945:20 151.06447:25 151.50362:22 152.04472:21 152.06003:29 152.06879:44 152.14078:20 153.08691:28 153.11942:25 154.04811:19 154.08197:42 154.08948:73 154.54881:20 156.05016:18 156.06384:18 156.08592:16 157.03537:18 157.07819:16 158.02611:142 158.03687:598 158.08035:19 158.10135:33 159.03978:181 159.05118:27 159.07701:16 159.11055:19 160.04794:75 160.06006:42 160.08246:18 160.10878:50 160.91022:17 160.92603:17 161.01610:87 161.03310:18 161.05118:152 161.06311:275 161.12392:17 162.02477:35 162.03729:16 162.05885:115 162.09819:19 163.07114:33 164.07544:42 164.90401:28 165.09845:26 165.13406:16 167.14560:21 168.09500:17 169.04759:21 169.06311:18 170.99365:39 171.97226:49 171.99614:17 172.05318:43 172.08553:53 172.09962:125 172.98904:19 173.00586:16 173.03781:39 173.05806:846 173.10081:51 173.11060:19 174.05937:101 174.07072:72 174.08456:17 175.00491:22 175.03313:98 175.05553:65 175.06915:40 175.08789:25 175.12129:16 176.04208:75 176.06400:20 176.07089:70 176.15625:22 177.02202:23 177.04520:105 177.06105:219 177.10448:30 177.13387:21 178.01611:19 178.03853:20 178.05061:35 178.06483:21 179.02853:16 179.03958:40 179.07834:16 180.04247:21 180.14389:26 181.02596:17 181.06468:20 181.08871:16 181.92532:26 181.98540:24 183.01343:16 183.09842:17 183.72946:27 184.11223:16 185.05675:16 185.14027:19 186.02986:106 186.03767:58 186.05952:18 187.03137:16 187.04257:16 187.07324:39 187.12427:20 188.10312:16 189.05371:17 189.06067:18 189.10631:21 190.05003:19 190.07056:33 190.14380:24 190.99915:16 191.03313:16 191.05458:34 191.06990:35 191.08044:91 191.09572:35 192.06755:34 192.10080:17 193.05817:18 193.08257:18 193.91615:18 194.07266:16 194.08156:43 194.09285:16 195.05067:17 195.06090:71 197.99643:17 199.97569:27 200.09776:26 200.10553:19 201.05127:353 201.07524:19 201.10890:21 201.99844:21 202.04909:16 202.06340:40 202.08403:16 203.03554:60 203.06195:34 203.12878:41 203.14716:35 204.06400:72 204.09586:16 204.10710:38 204.12741:18 204.13754:34 205.00240:16 205.01631:61 205.04102:17 205.08516:20 205.10207:39 205.12410:78 207.02736:25 212.08878:19 215.05376:21 215.06700:17 216.08826:18 217.04419:59 217.07019:19 217.10051:20 218.03911:21 218.12708:18 218.14809:16 218.15761:18 219.06453:95 219.10231:71 219.12567:36 219.15111:81 219.17390:17 220.11072:19 220.12431:40 220.14581:17 220.15717:16 221.07899:21 221.09711:32 221.13768:22 221.16554:19 222.05618:18 222.07545:39 222.10155:43 222.13190:19 223.03696:19 223.05353:16 223.08017:19 223.13608:25 223.20320:18 223.20903:47	6138.2	12423.4	4916.86	8891.52	16715.2	5870.25	7770.09	16256.4	13508.7	12994.3	14823.8	17764.5	13729.8	6330.38	21041.4	11439.2	10269.4	16721.9	24537.5	15528.3	15005.5	9172.76	14989.2	2399.46	6177.44	21517.4	6185.33	14415.7	9108.6	14426.9
2611	2.215	219.066	no MS2: NCGC00385960-01!methyl 4,6-dihydroxy-2,3-dimethylbenzoate	[M+Na]+	C10H12O4	p-Hydroxybenzoic acid alkyl esters	null	6851.01	8379.97	6984.86	10469.2	13781.5	2652.6	5787.2	9434.83	8864.27	8603.41	15837.9	12336.9	11394.9	13216.2	10307.4	10262.4	8604.44	16737.1	14153.1	14709.4	10422.9	5850.29	8295.34	10417.6	7100.13	17381.2	16546.6	14157.5	7535.7	11182.6
2612	6.328	219.092	no MS2: NCGC00385365-01_C11H16O3_2(4H)-Benzofuranone, 5,6,7,7a-tetrahydro-6-hydroxy-4,4,7a-trimethyl-, (6S,7aR)-	[M+Na]+	C11H16O3	Benzofurans	null	6967.99	4611.83	3483.69	5915.9	8261.14	7543.62	5644.17	10519.8	6006.57	5189.53	6111.1	7212.97	6604.25	6861.37	4169.58	6623.38	4266.99	6348.29	7185.25	6961.07	8710.48	7188.26	2161.23	9720.02	6320.02	14710.2	11600.4	13394.3	11461.2	7851.42
2613	0.498	219.093	no MS2: NCGC00180715-02!(2R)-2-[(1E,3E)-penta-1,3-dienyl]-2,3-dihydro-1-benzofuran-5,7-diol	[M+H]+	C13H14O3	Coumarans	null	5968.59	1678.63	2071.09	3205.57	3095.06	1228.43	1383.48	5031.12	4651.97	1480.74	5623.42	2326.92	1740.53	1535.85	2042.9	2548.59	953.558	5179.5	2015.48	3360.55	4340.61	810.385	5271.48	2195.87	1229.56	2796.04	4491.97	1303.89	1186.87	1817.98
2614	12.525	219.107	no MS2: Abrine	[M+H]+	C12H14N2O2	L-alpha-amino acids	null	817.439	575.204	100.6	417.391	749.875	1133.18	662.285	500.266	721.16	485.977	943.542	783.712	782.672	452.053	510.144	1168.51	668.655	840.56	1259	354.91	869.575	587.676	715.33	333.257	949.738	639.535	669.604	756.1	249.681	460.905
2615	14.685	219.108	no MS2: 1-(2-hydroxy-4,6-dimethoxyphenyl)ethanone	[M+Na]+	C10H12O4	Alkyl-phenylketones	null	1379.79	868.375	898.772	886.726	681.075	1481.86	1807.56	1916.5	1430.22	769.728	1113.92	1251.92	1138.14	829.249	277.819	612.528	1098.24	1017.73	1637.62	856.806	3697.35	2797.05	3770.3	2269.31	4674.4	4328.64	6575	2897.42	2622.36	2908.22
2616	0.643	219.143	no MS2: NCGC00385365-01_C11H16O3_2(4H)-Benzofuranone, 5,6,7,7a-tetrahydro-6-hydroxy-4,4,7a-trimethyl-, (6S,7aR)-	[M+Na]+	C11H16O3	Benzofurans	null	4173.16	2331.11	2787.26	2572.95	2993.08	881.797	2889.03	4111.59	2389.3	2505.95	5424.46	2624.84	2982.7	2227.35	3701.68	2089.71	1489.25	4952.6	5305.01	3440.32	2921.77	1934.07	2815.55	3008.29	3634.75	4943.78	7274.48	4242.28	2773.89	3425.47
2617	2.293	219.149	Eseroline	[M+H]+	C13H18N2O	Pyrroloindoles	101.03964:17 102.04469:205 102.98241:16 103.04228:17 103.04803:47 103.05470:55 104.05855:21 105.03910:18 105.04450:17 105.06337:55 105.07197:54 106.04076:20 106.06120:98 106.07003:19 107.04517:17 107.05981:22 107.06421:47 107.07128:40 107.08450:18 108.04063:17 108.05656:16 108.07616:190 108.08749:31 109.03133:29 109.05733:40 109.08553:17 111.05991:19 112.99343:24 115.04811:119 115.05878:105 116.04628:19 116.06332:18 117.04137:18 117.05325:49 117.06315:16 118.06371:39 118.07053:41 119.06498:16 120.04498:16 120.07792:153 120.08997:20 120.38647:17 121.01509:17 121.06276:34 121.08397:17 121.09423:17 121.09991:54 122.00930:16 122.06276:17 122.07634:17 122.09489:50 123.08590:53 123.09871:32 124.04343:17 124.93499:16 125.07113:18 125.09649:32 127.05196:66 128.00352:18 128.04790:76 128.06575:53 129.02585:17 129.03232:17 129.03958:16 129.04768:16 129.06732:39 129.07642:16 130.03316:19 130.04234:107 130.06102:109 130.06921:118 130.56976:17 131.02405:16 131.03772:16 131.04639:16 131.06461:16 131.06964:46 131.08595:84 132.04109:35 132.05531:33 132.06389:20 132.07024:15 132.08232:39 133.02515:17 133.05997:16 133.06854:16 133.07556:18 133.08731:33 133.10194:16 134.06589:34 134.08232:23 134.09631:120 135.04655:16 135.06627:16 135.08080:19 135.08968:16 135.10323:16 135.97046:19 136.04776:19 136.07332:374 136.08690:34 136.09412:16 136.11197:18 136.93359:19 138.09073:67 139.09464:18 142.05460:18 142.07343:18 143.04535:35 143.07976:17 144.07765:36 145.03033:19 145.05708:33 145.06604:74 146.02730:19 146.06166:20 146.06902:38 146.09013:41 146.09840:33 147.03125:17 147.03897:35 147.04845:21 147.05420:21 147.06738:36 147.08368:16 147.10040:81 148.03345:21 148.03984:22 148.06795:34 148.09822:70 148.10933:97 148.12016:76 149.01680:23 149.06049:54 149.07443:16 149.10991:16 149.11655:16 151.05420:19 151.06598:18 151.08167:19 152.06361:19 152.12280:16 152.59380:16 154.92175:22 156.08282:16 157.06921:16 157.07990:29 158.02805:18 158.03831:30 158.04663:25 158.06398:40 158.08966:31 158.09662:67 159.03406:17 159.04572:32 159.05885:17 159.07677:20 159.09213:19 159.10716:18 160.04111:17 160.07069:17 160.09076:34 160.11343:53 161.01671:16 161.06229:18 161.10512:16 162.05496:17 162.08315:16 162.12637:25 162.94615:18 163.05322:16 163.07919:17 163.09499:27 163.12093:33 164.04936:16 164.07004:18 164.09821:33 164.11075:17 164.13040:18 164.90923:16 165.07109:37 165.08936:17 166.08176:17 167.99098:20 171.06058:16 172.07379:37 173.04561:25 173.06418:53 173.10034:16 174.11504:16 174.12979:60 174.14110:24 175.05295:16 175.07494:18 175.09090:17 175.13483:44 175.98152:19 176.02797:17 176.04538:17 176.07388:28 176.10229:67 176.12025:121 177.04253:18 177.07260:16 177.08656:52 177.10161:17 177.11157:16 177.13977:19 178.08386:89 178.09897:34 178.12445:16 179.08670:35 182.14760:33 183.07866:16 185.08302:17 186.04074:18 186.05745:19 187.03413:18 187.11418:16 188.07454:41 188.12187:16 189.08949:16 189.10222:16 190.08139:18 190.12701:34 190.15202:25 191.00237:17 191.03731:16 191.08685:47 191.10567:16 191.11508:16 191.14697:215 191.16196:204 192.14978:54 192.15775:76 193.13849:17 193.16275:18 194.08791:25 194.11624:19 199.09567:16 200.16850:35 201.05006:16 201.13271:52 201.14902:16 202.10852:37 202.12532:21 203.07138:17 203.12135:32 203.14081:23 204.11757:17 205.00394:19 206.16930:16 208.11763:16 209.00604:17 218.08179:16 218.11081:38 219.06755:16 219.09023:19 219.11237:16 219.15108:406 220.04439:17 220.11916:19 220.14583:31 220.15453:69 221.06479:16 221.15100:16 221.16290:16 221.17140:19 222.07210:48 222.13713:17 222.14732:57 222.16501:18 223.08400:20 223.11295:33	6525.43	11519.3	4706.23	7991.31	13527.7	1200.24	3957.59	9555.51	7997.69	7761.71	38779.3	10772.6	8308.57	19532.2	16910.2	4542.98	7724.91	13469	12655.2	18516.9	2658.75	2852.01	6582.98	13599	4394.71	6031.62	4840.08	5400.99	4376.16	2046.11
2618	7.162	219.174	NCGC00385911-01_C15H24O2_2(1H)-Naphthalenone, 4a,5,6,7,8,8a-hexahydro-6-hydroxy-3,8-dimethyl-5-(1-methylethyl)-, (4aR,5S,6S,8R,8aS)-	[M-H2O+H]+	C15H24O2	Sesquiterpenoids	102.04120:25 102.05074:18 102.94210:17 102.94794:21 103.04999:18 103.06374:17 104.00471:18 104.01313:17 104.04619:16 104.96006:34 105.06522:58 106.06297:18 106.07373:46 106.07726:21 107.04568:67 107.06024:19 107.07688:36 107.08630:189 108.00084:17 108.04305:17 108.05488:19 108.08141:17 109.01079:59 109.04727:28 109.07063:45 109.09515:55 109.10449:63 111.07606:16 111.08801:16 111.96040:23 111.97879:18 113.09157:17 113.98516:16 114.97398:19 115.04410:50 115.05232:182 115.06001:48 115.92072:16 116.05775:57 116.92403:18 117.06807:274 118.05339:14 118.06110:47 118.07498:47 118.92133:18 118.98923:21 118.99733:19 119.03934:28 119.04584:25 119.08411:240 120.09655:54 120.94733:55 120.95930:40 121.01563:18 121.05972:22 121.07038:44 121.08626:22 121.09711:43 121.10443:120 121.55447:16 122.06901:35 122.07844:65 122.09105:19 122.10204:22 123.05878:17 123.07238:54 123.08034:16 123.89198:68 124.02203:20 124.08811:18 125.07134:21 125.08957:36 126.04978:17 126.97160:20 127.01385:18 127.05202:19 128.04866:16 128.05765:125 128.06493:70 129.06384:91 129.07568:22 131.04303:25 131.08307:415 131.91362:19 132.00200:23 132.07542:16 132.09003:38 132.89771:16 132.90733:38 133.03517:16 133.05458:23 133.09857:131 133.11861:21 133.97922:18 134.05550:39 134.06706:23 134.08708:25 134.09758:37 134.10655:40 135.04402:38 135.07956:96 135.11247:112 135.12077:28 135.92905:34 135.97273:16 135.98352:21 136.00858:24 136.02345:94 136.08440:18 136.90424:20 136.91180:16 136.95132:18 136.98077:16 137.02260:17 137.09473:21 137.11302:67 137.13086:16 137.92326:23 138.07458:31 138.08234:97 138.10426:16 138.96445:31 138.97176:30 139.05864:25 139.08537:71 139.11836:20 139.92099:51 139.93080:77 139.95056:19 139.96373:16 139.97519:16 140.58864:17 140.89815:37 140.96156:166 140.98053:16 142.07193:39 142.93039:23 143.05948:24 143.07091:36 143.07832:41 143.08783:42 144.04982:18 144.05772:42 144.07072:16 144.08575:21 145.07542:17 145.08868:16 145.09920:129 145.11116:16 146.08020:19 146.09920:18 146.11205:17 147.04326:13 147.05005:24 147.08920:17 148.99371:16 149.01903:117 149.03136:16 149.04613:16 149.05765:42 149.10722:19 149.12955:36 149.13780:23 149.96483:17 150.03259:21 150.97301:18 151.02319:56 151.03116:15 151.05669:17 151.10530:38 151.93579:20 151.99118:16 152.06712:47 153.00044:18 156.10249:17 157.03458:18 157.06236:16 157.09923:22 158.08080:18 158.11545:21 158.92241:25 158.96156:56 159.01855:21 159.10457:24 159.11736:109 159.13077:31 159.92664:23 159.99948:25 160.02489:16 160.03136:16 160.04063:20 160.99672:33 161.06024:17 161.09375:35 161.10744:17 161.12387:20 161.13763:17 162.02379:18 163.03264:54 163.10400:18 163.14099:16 164.04163:24 164.05858:26 164.07242:23 164.08264:22 164.11281:16 164.15248:25 165.06799:77 165.07666:43 166.01950:16 167.07930:17 168.09415:37 169.10672:16 171.11110:16 171.84840:16 172.85353:18 172.96193:21 173.12650:18 173.99969:16 175.03477:33 175.07640:18 175.08829:21 175.13544:16 175.15030:19 176.10399:16 177.04214:17 177.05003:18 177.09630:53 177.16621:20 178.07605:16 178.10214:18 178.10779:27 179.04413:22 180.13498:16 180.16736:16 181.02432:34 181.08467:18 181.15706:19 181.99364:16 182.12384:16 189.04765:16 189.85799:17 190.06413:36 190.08044:48 190.99486:19 191.00606:23 191.04373:16 191.07733:34 191.08542:32 191.11447:18 192.09251:20 193.10536:22 194.04773:16 194.99129:18 199.14995:18 200.11655:16 200.96439:16 201.15350:19 201.16179:32 202.03877:16 202.05711:17 202.08913:21 203.10547:17 203.12166:23 203.13135:20 203.18504:19 205.11853:42 205.12743:43 205.92549:18 206.09616:23 206.12296:19 207.01976:16 207.03139:39 207.04224:37 208.08115:18 210.18132:19 217.85808:16 218.08049:19 218.09102:20 218.10362:59 219.05911:27 219.08527:16 219.09863:96 219.10916:19 219.12494:18 219.14937:46 219.16959:366 219.18323:216 219.97632:17 220.06543:23 220.10088:22 220.11771:16 220.12950:16 220.14169:23 220.16426:88 220.17448:93 220.18663:18 220.20967:34 221.05696:59 221.08495:97 221.10364:30 221.11438:14 221.13252:18 221.15060:33 221.17949:19 221.18851:21 222.01154:17 222.08264:16 222.09175:18 222.12982:19 222.14978:16 223.09207:29 223.14981:21 223.16356:21 223.19807:31 223.20636:112 223.22299:17	8144.05	8009.46	2164.04	4138.47	9010.61	2424.1	1905.39	5674.09	9013.18	15915.7	7782.7	9013.43	12479.7	5893.32	9898.49	3970.16	4387.91	12310	7101.14	13533.1	8768	4874.12	8588.99	7696.56	9382.54	7582.24	5780.08	9363.06	7154.82	13802.6
2619	8.614	219.174	no MS2: NCGC00385911-01_C15H24O2_2(1H)-Naphthalenone, 4a,5,6,7,8,8a-hexahydro-6-hydroxy-3,8-dimethyl-5-(1-methylethyl)-, (4aR,5S,6S,8R,8aS)-	[M-H2O+H]+	C15H24O2	Sesquiterpenoids	null	2099.24	1498.42	1996.34	2161.27	3158.71	1693.12	1318.47	2395.96	2268.81	6302.92	17848.1	2149.21	3278.69	1843.53	5819.46	2724.08	1800.82	4408.36	3274.31	11018.7	5115.57	2390.63	8077.07	4904.41	3159.12	2809.32	3195.21	4112.56	2541.01	4142.47
2620	12.37	219.175	no MS2: NCGC00385911-01_C15H24O2_2(1H)-Naphthalenone, 4a,5,6,7,8,8a-hexahydro-6-hydroxy-3,8-dimethyl-5-(1-methylethyl)-, (4aR,5S,6S,8R,8aS)-	[M-H2O+H]+	C15H24O2	Sesquiterpenoids	null	4533.44	1750.1	1962.48	1905.11	2427.39	2654.23	2477.48	5129.75	2648.77	3650.24	2701.07	2208.41	2596.07	1887.9	1643.26	3575.55	2424.19	2602.64	3279.84	4042.13	3246.09	1879.63	3948.43	1929.59	2738.02	4627.43	4480.48	3354.05	1605.49	4173.24
2621	10.67	219.21	Unknown	[M+H]+	null	null	null	1177.32	1699.7	693.034	986.952	1787.73	807.996	1813.9	1988.2	1400.59	2444.2	11566.3	4228.83	2364.88	1077.62	2974.07	3028.52	1497.53	5056.2	5170.15	4493.68	5319.18	2416.06	10915.5	11126.1	3094.45	5926.47	4972.77	8314.65	3438.66	5295.88
2622	11.489	219.212	Unknown	[M+H]+	null	null	null	10961.4	4555.95	2343.84	2435.88	3980.79	3445.15	4607.73	4680.14	2664.29	10230.4	13033.5	3139.54	4866.23	6784.95	2177.62	4341.27	4076.65	8564.3	13033.2	5249.8	3959.52	3139.34	3598.04	6201.66	2424.03	6558.28	11840.1	10729	10058.5	5364.43
2623	14.759	219.454	Unknown	[M+3H]+	null	null	null	31.4372	213.308	12.729	186.606	153.077	1136.9	433.649	518.414	344.81	178.693	429.69	190.807	61.2498	229.949	20.9697	40.5753	174.522	288.381	280.435	175.979	238.161	140.415	347.648	201.773	290.219	362.391	399.095	151.475	208.435	258.051
2624	3.36	219.544	Unknown	[M+H]+	null	null	null	168.669	96.3988	80.1795	60.9785	118.454	160.169	500.993	984.623	201.613	1160.9	91.0033	237.069	174.548	184.312	998.691	36.981	115.002	389.79	279.771	2048.96	132.912	43.3204	165.78	147.531	178.378	242.045	1228.85	126.668	669.936	974.124
2625	3.592	219.563	Unknown	[M+H]+	null	null	null	2310.66	2334.58	1678.56	2750.41	2398.4	1916.59	3521.22	3873.06	3808.53	2051.33	3205.14	2642.17	2384.83	1761.79	1553.49	1481.16	1280.01	2797.32	2966.4	1938.31	1610.61	1418.01	1615.93	1534.31	1337.64	2012.13	1711.51	2013.51	1043.7	1368.69
2626	0.514	219.574	Unknown	[M+H]+	null	null	null	817.444	534.039	813.862	675.985	813.078	185.957	532.063	1625.61	450.352	746.149	1490.06	1823.02	1404.56	1978.75	963.046	1618.05	403.826	1886.85	1351.22	1304.03	1141.35	765.571	1309.01	680.942	1205.1	3507.51	760.368	2177.96	1523.73	3229.68
2627	6.895	219.605	Unknown	[M+H]+	null	null	null	692.059	426.633	249.893	375.037	795.398	2854.24	1708.14	1792.49	948.36	1004.5	999.326	728.829	1106.91	539.727	481.59	750.502	364.029	565.448	1215.27	746.579	1421.73	724.505	893.757	736.077	852.472	1277.81	1128.08	933.622	1082.99	951.376
2628	9.413	219.627	Unknown	[M+H]+	null	null	null	515.167	400.364	241.765	332.966	889.102	3006.01	1233.27	2211.09	758.876	566.169	1104.05	451.279	564.533	602.457	285.082	441.906	380.584	975.877	782.389	640.558	2733.03	606.779	961.192	1317.83	1640.47	850.69	975.177	1027.03	832.318	941.513
2629	9.24	219.635	Unknown	[M+H]+	null	null	null	806.894	388.363	280.195	241.6	694.773	1307.01	1645.64	1750.24	590.716	682.445	1648.96	1060.49	1121.34	1065.63	499.935	1323.31	1229.73	2182.33	1458.17	1465.26	2604.53	1941.96	2564.82	2778.72	2026.33	2350.31	3435.83	2465.97	1410.52	2473.58
2630	10.935	219.646	Unknown	[M+2H]2+	null	null	null	8915.97	6034.82	4697.51	6133.9	6681.29	62955.5	44016.8	38269.3	14158.3	9850.99	13030.8	10282.5	10521.5	9339.62	6578.22	8315.53	7939.38	10528.4	11765	7541.47	15034.3	10093.5	8511.12	12754.6	14552.5	22334.1	19777.4	22758	12484.3	16976.5
2631	10.774	219.647	Unknown	[M+2H]2+	null	null	null	1339.98	942.455	934.576	1421.89	1700.77	14593	9922.53	10736.1	3204.85	1858.24	2737.76	2633.03	1328.44	2970.55	1087.81	3076.82	2869.31	3179.54	4658.08	3112.95	3293.85	2241.52	2183.65	3120.79	3625.94	4137.39	5539.12	2782.57	3463.69	4170.68
2632	14.759	219.652	Unknown	[M+H]+	null	null	null	341.996	387.946	244.403	198.811	54.0338	1168.77	270.78	467.171	69.4919	104.276	484.731	290.674	384.791	182.949	104.576	121.115	211.131	172.262	404.998	285.141	0	461.969	676.488	47.4184	324.743	177.031	9.46628	158.567	142.123	269.613
2633	9.657	219.656	Unknown	[M+Na]+	null	null	null	298.671	519.3	378.694	531.193	1092.34	1558.45	1255.78	2767.25	1117.09	769.233	897.578	625.688	1604.35	1278.59	902.468	988.552	940.893	2347.87	2046.12	728.761	2901.14	1573.36	1347.67	1888.55	2168.31	2743.93	3718.74	2712.3	2150.63	2340.87
2634	15.324	219.897	Unknown	[M+H]+	null	null	null	2997.35	1875.57	1619.4	2194.72	2265.94	9513.02	6137.12	6713.92	3066.61	2539.63	2302.64	2462.12	2530.95	1707.78	1554.24	1889.37	1751.41	2595.08	3263.25	2553.92	2677.63	1695.09	2307.18	1872.33	1971.76	2674.59	3025.15	2438.27	1775.67	1750.75
2635	1.325	219.897	Unknown	[M+H]+	null	null	null	641.91	367.003	244.907	389.349	464.301	1962.48	2438.78	1763.13	920.185	557.809	511.928	372.148	448.75	284.02	265.683	377.849	369.58	528.342	592.128	414.585	472.31	181.11	288.128	210.628	311.156	372.019	315.742	336.705	195.443	314.628
2636	15.239	219.898	Unknown	[M+H]+	null	null	100.88510:35 100.89473:61 100.92677:17 100.93345:93 100.98379:16 101.56121:20 101.94427:405 101.95169:445 102.00687:32 102.92599:136 102.94398:19 103.45936:24 103.94434:18 103.95759:18 104.97072:21 105.06481:35 105.96492:21 107.00531:20 107.04696:52 107.05535:25 107.08661:63 107.94928:19 108.05396:23 108.07969:16 108.94971:20 109.01450:39 109.02863:17 109.97309:21 110.09351:29 110.95342:38 110.97707:47 111.00780:30 111.06150:17 111.07367:16 111.08176:16 111.89663:18 111.99455:29 112.94863:68 112.95965:44 112.99498:20 113.02296:19 113.03062:16 113.93480:43 113.95269:49 114.94138:25 114.94850:41 114.95649:55 114.96685:20 115.05308:19 115.06239:22 115.09139:16 115.98190:42 116.04611:17 116.06163:19 116.43164:17 116.91801:21 116.94025:18 116.95164:19 117.00033:16 117.05577:18 117.05972:37 117.44165:33 117.93479:16 118.00874:25 118.89945:18 118.91927:88 118.94622:19 119.04920:18 119.50203:17 120.05538:18 120.08675:21 120.49651:20 120.92695:21 120.93566:17 120.95280:24 121.02686:16 121.03436:35 121.06593:58 121.09912:42 121.95979:19 122.06041:17 122.07887:17 122.95399:16 122.97417:17 123.07498:19 123.08312:28 123.94844:24 123.98148:23 124.03821:19 124.04448:30 124.09550:23 124.91701:32 124.98413:20 125.08541:67 126.97401:16 127.88419:17 128.06012:86 128.07245:34 128.86301:20 128.87744:22 128.88275:16 128.89561:20 128.92317:16 128.94574:17 129.89822:19 130.00311:18 130.47800:17 130.97774:41 131.00188:16 131.06972:21 131.93250:33 131.95175:19 132.04599:23 132.05574:20 132.41096:38 132.89316:35 132.91988:18 133.06587:18 133.09151:32 133.10469:22 133.91325:17 134.08817:21 134.89655:22 134.96388:16 135.04495:19 135.07094:21 135.44690:28 135.86992:17 135.91983:35 135.96762:128 136.01898:46 136.04408:19 136.05222:17 136.87825:16 136.92860:102 136.97348:17 137.07535:24 137.95691:279 137.96373:667 137.98534:16 138.08701:25 138.10321:19 138.91623:45 138.92525:29 138.95859:19 138.97292:163 139.00313:18 139.04800:17 139.11496:43 139.86282:16 139.91286:31 139.92270:52 139.93015:26 139.94124:21 139.95461:41 139.96822:17 139.97716:31 140.06659:29 140.88145:16 140.89644:25 140.91032:98 140.93071:16 140.96111:16 141.01234:17 141.06499:20 141.07957:31 141.90950:74 141.91496:36 141.93021:69 141.93787:247 141.95551:313 142.06465:26 142.08397:25 142.89156:18 142.91200:107 142.92059:15 142.93373:18 142.96515:16 142.97374:37 142.98297:18 143.02766:16 143.07088:16 143.07980:21 143.85840:17 144.07361:17 144.96625:18 144.98372:16 145.03297:25 146.05360:17 146.06052:16 147.98779:28 148.02740:17 148.93062:74 148.93924:17 149.01749:131 149.02641:173 149.03519:24 149.05606:65 149.12939:18 149.56454:19 149.90549:19 149.92184:22 150.05080:23 150.08943:23 150.94958:22 151.01430:16 151.03085:16 151.11313:18 153.12549:74 154.88177:16 155.01988:25 156.89310:18 156.97282:41 156.98125:17 157.03305:16 157.10550:21 158.95750:49 158.97636:16 159.00455:17 159.01311:30 159.07745:19 159.91235:15 159.91978:70 159.94441:19 160.04790:16 160.91060:25 160.91800:59 160.96825:16 160.98766:80 161.13332:19 161.96646:17 162.03294:19 162.93411:35 162.97946:21 163.06824:120 163.08153:25 163.92598:22 164.07291:16 164.08087:53 164.98482:18 164.99623:18 165.91016:16 167.14519:25 167.45848:31 169.03076:28 169.04868:16 169.93243:22 169.95273:18 170.85820:18 170.86874:18 171.07314:20 172.85187:20 173.13042:19 174.08142:16 174.09186:22 175.04172:23 175.06886:16 176.02800:41 176.05659:25 176.07343:39 177.12331:19 178.93120:46 180.96793:16 181.02074:17 181.90903:19 181.97946:21 182.89355:18 182.95772:43 183.97137:20 185.00037:16 185.08545:46 185.91774:17 186.09026:19 187.11913:23 187.14204:20 187.94749:22 188.09041:20 189.05829:19 189.86536:18 190.93504:18 190.98166:21 192.10072:21 192.88683:29 193.07350:17 193.85800:17 195.02167:16 195.08852:22 196.85648:25 196.87041:18 197.09395:19 200.92792:18 200.95596:20 202.86290:19 203.13974:16 204.12372:21 205.07132:22 205.08537:38 205.11279:21 205.12407:58 208.03624:37 213.00874:26 213.81400:16 216.87471:21 217.04091:23 217.05530:64 217.08929:41 217.87350:16 218.07050:21 218.09518:32 218.10367:39 219.05074:23 219.12596:27 219.13316:43 219.17191:45 220.09123:52 220.11281:23 220.12364:18 220.14548:37 220.17543:17 221.06030:18 221.07356:94 221.08548:50 221.16589:16 222.06267:17 222.08235:21 222.10036:25 222.12347:18 222.18938:18 223.09561:16 223.13998:23 223.20445:151 223.21294:52 224.20905:17	2997.35	1875.57	1619.4	2194.72	2265.94	9513.02	6137.12	6713.92	3066.61	2539.63	2302.64	2462.12	2484.31	1707.78	1628.98	1995.31	1730.4	2595.08	3149.13	2553.92	2573.07	1695.09	2307.18	1978.69	1898.48	2519.43	2890.93	2438.27	1775.67	1727.61
2637	0.453	219.911	Unknown	[M+H]+	null	null	null	201.852	1684.27	2511.53	450.394	169.126	123.244	457.995	5127.67	2333.14	3638.97	3720.66	187.052	6661.82	944.622	256.346	4221.48	3219.95	2425.73	1739.65	4122.19	366.888	974.917	1545.54	6309.65	389.095	177.218	1926.36	1973.12	74.5101	138.115
2638	1.169	219.975	Unknown	[M+H]+	null	null	null	2030.86	820.811	796.36	1126.57	978.474	2162.22	2892.64	3013.92	1374.18	1532.16	2274.22	1259.95	1184.43	1091.98	797.404	824.625	1127.58	2284.05	1470.26	1417.08	2285.38	1202.07	1732.24	1442.69	1663.81	2107.05	2173.45	1718.72	889.254	1481.01
2639	11.435	219.989	Unknown	[M+H]+	null	null	null	563.424	280.266	247.06	32.7196	271.027	1283.68	769.602	969.093	533.241	266.277	537.622	561.118	532.32	317.027	198.189	462.176	245.663	645.261	383.164	338.071	825.026	623.605	656.794	379.472	769.306	1117.5	1350.32	832.268	471.252	423.513
2640	4.572	219.991	no MS2: 4-Nitrophenyl phosphate	[M+H]+	C6H6NO6P	Phenyl phosphates	null	294.498	68.306	71.0868	64.8668	184.231	190.771	261.456	364.74	129.608	2852.92	143.352	127.267	299.932	82.0032	1130.82	162.712	120.119	270.192	371.45	1745.17	93.1808	114.694	239.955	263.146	98.2039	411.624	1839.7	164.675	140.481	746.202
2641	3.307	219.993	no MS2: 4-Nitrophenyl phosphate	[M+H]+	C6H6NO6P	Phenyl phosphates	null	460.168	290.65	249.619	845.392	1409.15	1331.95	906.303	2001.87	708.231	1240.88	1043.68	260.396	994.135	457.999	1089.24	510.023	553.65	1612.71	1164.32	1275.76	144.421	41.8352	97.9032	36.3721	62.2438	164.915	232.508	183.667	112.974	67.8904
2642	0.518	220.03	no MS2: LEVODOPA	[M+2H]2+	C9H11NO4	Tyrosine and derivatives	null	3228.86	3494.19	2269.97	4509.57	12195.8	3596.7	4792.28	8312.41	2612.53	3345.61	10951.3	9782.45	7637.22	8719.5	3104.73	7055.73	4037.5	8426.25	11037.6	3068.76	11214.1	3659.26	9204.89	10372.2	12353.4	5808.4	12152.9	8138.65	13927.1	33791.5
2643	7.328	220.058	no MS2: LEVODOPA	[M+Na]+	C9H11NO4	Tyrosine and derivatives	null	1522.93	1496.61	818.335	1482.97	1797.12	226.687	760.547	855.847	986.894	942.369	2278.43	1495.77	2202.78	1523.97	892.178	1218.58	1192.12	1620.38	2263.16	997.02	1074.61	1426.68	1084.38	1778.5	1110.24	1638.71	2313.04	2494.2	855.118	1243.14
2644	3.738	220.061	no MS2: MMV676524	[M+H]+	C11H10ClN3	Aniline and substituted anilines	null	1959.61	2155.79	2513.22	3739.18	3325.13	836.851	1280.59	3093.11	1466.5	2660.15	6113.7	6655.16	1390.48	2894.93	3079.45	2509.5	2103.82	3372.22	5238.99	2070.55	1793.34	1481.4	2128.32	1661.47	1638.16	2864.47	3792.64	3814.95	3761.24	2207.48
2645	0.602	220.081	no MS2: Pantothenic acid; CE0; GHOKWGTUZJEAQD-UHFFFAOYSA-N	[M+H]+	C9H17NO5	Secondary alcohols	null	5304.43	4644.29	1996.77	3661.32	4328.18	2741.56	3015.3	3562.74	1790.54	2896.52	6261.94	3959.09	2297.98	1847.88	5939.54	3104.55	1572.38	5706.53	4039.41	2930.39	4887.08	844.283	4081.43	2548.48	3059.59	8392.37	8685.62	5936.61	2076.48	2444.52
2646	6.327	220.094	no MS2: FEN_220.0944_12.9	[M+H]+	C10H12F3NO	Amphetamines and derivatives	null	1730.42	952.414	821.521	1394.27	1899.94	1339.41	1598.7	1581.8	1609.5	1339.95	1793.42	2221.58	2093.87	1915.26	1175.42	1552.64	1062.46	1800.64	1834.08	1273.23	2183.25	1198.73	956.802	2034.33	1836.05	5257.5	2741.74	2924.44	2593.37	2010.34
2647	12.523	220.108	no MS2: N-Phenyl-2-naphthylamine	[M+H]+	C16H13N	Naphthalenes	null	2495.37	624.752	1432.19	850.564	1621.9	2672.95	2390.4	1756.72	1216.56	1073.64	2121.29	2095	2607.71	1507.75	900.745	1869.81	1586.29	2782.21	2935.84	2328.89	2452.71	1470.88	2142.02	489.894	2118.64	1286.23	1751.41	1173.45	1217.47	1743.12
2648	12.33	220.112	no MS2: N-Phenyl-2-naphthylamine	[M+H]+	C16H13N	Naphthalenes	null	2525.93	1516.95	1389.97	1896.21	1901.76	3085.68	2006.68	2261.38	1225.76	1377.11	1841.81	2034.91	2225.27	1541.48	1640.13	1508.55	1089.46	2188.37	2772.34	2149.49	5837.76	2685.76	3402.56	1791.06	2674.7	4449.53	4088.55	3084.01	2672.14	3539.55
2649	14.58	220.116	no MS2: Pantothenic acid; CE0; GHOKWGTUZJEAQD-UHFFFAOYSA-N	[M+H]+	C9H17NO5	Secondary alcohols	null	1780.79	828.813	767.952	988.048	1760.91	1288.82	1146.93	1529.35	760.603	1034.58	1431.64	1634.43	1178.4	1447.43	1082.54	1099.17	807.962	1546.58	1490.79	1255.13	3465.63	2629.99	3012.46	2378.25	2307.13	2155	3972.51	2890.53	3017.12	3111.31
2650	1.042	220.117	trans-Zeatin	[M+H]+	C10H13N5O	6-alkylaminopurines	101.02641:21 101.95268:17 102.04847:39 103.05096:320 104.04085:100 104.05100:306 104.06945:16 104.99210:16 105.02688:19 105.03249:37 105.04073:16 105.05312:17 105.06261:16 106.03780:39 106.06919:34 107.01321:18 107.05330:36 107.07893:21 107.08526:23 108.04025:16 108.08506:19 108.96135:16 109.01621:32 109.02510:16 110.09255:61 110.10107:19 111.01195:16 111.03571:33 111.07391:16 112.11106:20 112.11727:19 112.95045:60 112.95558:71 112.96430:16 113.03290:16 113.05849:17 113.95960:17 113.96783:38 114.94725:18 114.95499:21 114.99722:16 115.01227:17 115.04326:39 115.05170:84 115.05869:53 115.06340:26 116.05505:18 116.99149:16 117.01473:16 117.03359:22 117.10636:16 118.04772:138 118.05651:122 118.06900:43 118.09109:20 118.92162:19 119.05054:16 119.05610:25 119.06234:15 119.07069:18 120.05199:17 120.07986:33 120.08568:44 120.95426:50 121.01814:17 121.06927:21 122.95278:17 122.97610:20 123.05352:30 123.05887:15 123.07996:16 125.46714:17 125.93509:18 126.10119:17 126.66662:16 127.01082:17 127.04176:16 127.05871:16 127.07089:16 127.07769:19 128.05060:137 128.06335:16 128.10654:1018 129.06975:37 129.07718:17 129.11047:67 130.01404:16 130.03566:19 130.06497:3767 130.08394:19 130.92377:16 130.96707:38 131.03020:19 131.04504:33 131.06247:172 131.07086:149 131.07614:69 131.89865:17 132.00433:22 132.04547:1343 132.08099:37 132.89810:18 132.98360:16 133.02919:28 133.04626:158 133.06001:16 133.06734:18 134.04697:16 134.97781:17 134.99133:16 135.96428:17 136.02031:34 136.06865:17 136.99107:18 137.05168:17 137.10565:20 137.92766:16 137.95959:87 137.96664:138 138.08441:16 138.12347:17 139.03085:17 140.04733:37 140.05392:16 140.95758:18 140.97095:17 140.97900:17 141.07420:16 141.94617:17 141.98045:23 142.05789:16 142.99925:19 143.00916:16 143.04836:17 143.05588:16 143.07309:35 143.92590:16 143.93492:19 144.06729:17 144.08261:16 144.09396:18 144.10205:18 144.98308:16 144.99400:16 145.04008:16 145.07114:45 145.09933:19 145.10629:21 146.04788:18 146.06145:38 146.06911:44 147.04515:16 147.06989:17 147.10225:15 147.10895:19 148.07132:16 148.10973:16 148.94029:18 149.02437:88 149.08621:21 150.09236:19 152.09882:16 153.05669:18 155.00778:18 155.02734:17 156.02104:16 156.05066:16 156.06439:94 156.07161:77 156.10303:24 157.07520:856 157.10512:16 158.05888:1359 158.07756:150 158.08662:41 158.97742:36 159.04608:21 159.06149:132 159.08823:16 159.10294:17 159.94174:23 160.10342:18 160.11150:64 160.94832:16 160.96950:17 161.06161:33 161.07674:17 161.96487:16 162.01353:17 162.05394:18 162.97542:16 163.07487:25 163.89444:16 163.95593:18 164.07278:40 165.00710:47 165.95444:16 168.88153:18 173.12755:21 174.09071:26 174.11174:1814 175.01503:17 175.02274:23 175.08458:344 175.09831:94 175.11176:136 175.11925:49 176.09277:19 176.11476:16 176.12897:19 176.13835:16 176.97861:17 177.05888:22 177.09392:17 178.02924:17 179.04985:18 180.03220:17 181.98555:16 184.02101:17 184.09149:16 185.06044:16 186.03853:16 186.10849:20 191.07906:16 191.09053:18 191.10182:20 193.09848:18 194.11420:18 197.95479:19 201.00481:16 202.10727:44 203.07259:37 203.08107:34 203.89917:16 204.99615:16 205.04008:19 205.13657:16 214.54547:18 218.09575:17 219.10049:16 219.16255:16 220.09566:20 220.11772:33 220.18405:16 221.09041:16 221.11647:18 222.07298:18 223.07193:18 223.19444:15 223.20351:38 224.05183:16 224.09668:19 224.20380:18 225.05415:16	3377.14	3621.6	2955.31	5961.82	4956.81	911.818	2376.22	3994.31	4427.27	3269.21	6453.74	3647.22	3871.39	3627.89	5344.91	3438.14	2671.89	6705.28	4518.46	5783.56	3545.4	2882.56	4498.23	6132.37	19369.6	6401.53	8031.02	5628.12	5744.77	5092.35
2651	1.693	220.118	D-PANTOTHENIC ACID	[M+H]+	C9H17NO5	Secondary alcohols	100.93626:16 101.03596:19 101.94473:40 102.04153:21 102.04942:17 102.09377:18 102.93903:18 103.04510:110 103.05386:265 103.06979:89 103.07922:120 103.76183:17 103.94181:16 104.04469:65 104.05167:76 104.06660:26 105.04636:33 105.06404:20 105.07415:68 106.02190:33 106.04109:43 106.06704:32 107.04860:47 107.05712:44 107.06743:22 107.07526:14 107.08263:41 108.03894:22 108.07915:43 108.97195:20 108.98655:16 109.01069:42 109.05163:59 109.06083:19 109.07265:38 109.11906:16 109.95901:19 109.98208:17 110.04539:39 110.06168:36 110.09188:16 110.10091:35 110.99043:16 111.02020:26 111.07201:39 111.11877:18 111.94187:18 111.95394:21 112.06859:41 112.07908:66 112.95763:39 112.99968:22 113.05858:464 113.07458:16 113.97985:17 114.05567:18 114.06434:42 114.08463:49 114.09272:38 114.09841:17 114.94529:21 114.95071:19 114.96214:17 115.03528:17 115.04530:87 115.05441:217 115.06403:23 115.94901:18 116.03227:831 116.04665:59 116.05806:19 116.95221:17 117.02926:21 117.03461:38 117.05040:74 117.05943:149 117.07317:56 117.91436:24 118.03099:39 118.05080:71 118.05795:117 118.06519:285 118.89049:36 119.03764:32 119.06374:70 119.07734:18 119.08538:15 119.09106:25 120.03658:18 120.04823:21 120.07698:435 120.08568:170 120.53210:17 120.94894:30 120.96050:16 120.99334:23 121.02821:39 121.08371:120 121.09649:16 121.96299:17 121.97888:24 122.05341:16 122.06211:16 122.07050:22 122.07793:19 122.08377:16 122.09090:17 123.03711:18 123.06626:42 123.07326:18 123.18030:16 123.89608:43 124.03755:844 124.07397:4900 124.95326:16 125.03658:41 125.07520:310 125.08454:99 125.09898:32 126.03896:17 126.05225:19 126.07819:21 126.09322:25 127.00209:17 127.02785:64 127.05297:16 128.03125:90 128.04416:258 128.05449:49 128.06186:40 128.07570:16 128.49275:29 128.95067:19 129.03909:25 129.04617:17 129.06578:53 129.10881:16 130.03104:16 130.06438:1149 130.08664:21 131.01730:16 131.04820:34 131.06821:209 131.07962:53 131.92886:18 131.95309:34 132.01436:19 132.03267:28 132.04428:574 132.07474:74 132.08484:49 132.09593:43 132.10593:57 132.99541:16 133.03320:32 133.04311:60 133.05579:23 133.06505:17 133.07829:34 134.03787:17 134.05305:17 134.06731:17 134.08362:19 134.09734:19 135.04401:18 135.05093:16 135.08363:39 135.09375:38 135.97768:21 136.01260:17 136.03227:16 136.05261:16 136.07164:115 136.08035:47 136.10632:18 136.92278:18 136.93060:16 136.99640:23 137.03737:18 137.05296:42 137.06279:54 137.07394:16 137.10547:33 137.96271:388 137.98181:16 138.04086:17 138.05412:40 138.07742:19 138.09074:274 138.10770:18 138.12849:19 138.96028:32 138.97049:38 139.05212:20 139.97145:17 139.98189:16 140.04523:38 140.09407:16 140.91670:21 140.96230:19 140.97314:16 141.04416:18 141.06895:16 141.92923:33 141.93799:83 141.95334:115 141.96468:80 142.04268:40 142.04929:54 142.05612:28 142.08478:1672 142.89325:17 142.90205:18 143.06694:88 143.08699:62 143.09755:19 143.96675:16 144.05951:17 144.06789:18 144.07758:52 144.08508:67 144.89236:20 144.90446:34 145.05132:18 145.06471:18 145.08130:16 145.92862:16 146.04938:46 146.06123:326 146.07965:49 146.09328:38 147.06313:20 147.07181:17 147.08887:54 148.02940:40 148.04247:18 148.07571:51 148.08768:18 148.11034:36 148.12476:16 148.96855:20 149.01457:21 149.02930:43 149.06076:17 149.08652:18 149.09927:18 149.10840:16 150.02083:16 150.04079:65 150.05339:163 150.07899:17 150.08803:16 150.09390:17 151.01445:20 151.12317:18 151.91095:19 152.03371:67 152.04443:24 152.06898:17 152.10999:16 152.60938:16 152.98755:17 153.03133:16 154.04141:20 154.08101:82 155.00320:28 155.04968:25 156.06697:33 156.07761:16 156.09398:117 156.10783:113 156.98589:51 157.02655:29 157.06767:109 157.08128:57 157.09891:38 157.10886:16 158.02765:31 158.05736:463 158.07130:139 158.08516:47 158.09834:87 159.04523:39 159.05324:72 159.06401:38 159.08809:45 159.09499:22 160.06645:19 160.07347:22 160.08452:66 160.09744:294 160.96519:19 161.05255:24 161.07378:17 161.10199:127 161.12790:18 161.97543:18 162.04773:30 162.05922:75 162.09068:149 162.10262:18 162.96049:19 163.03481:17 163.06364:25 163.08910:91 163.11279:23 163.12343:93 164.00197:43 164.06909:208 164.10054:17 164.10963:37 165.02596:16 165.06354:20 165.10593:24 165.99037:19 166.02348:16 166.04265:17 166.08054:341 166.09036:175 166.90228:16 166.99899:34 167.06427:36 167.09395:23 167.14560:23 168.07858:17 168.09958:17 169.04701:17 170.06007:35 170.07129:19 170.97691:21 171.06065:16 171.08441:18 172.03813:17 172.08578:14 172.09586:37 173.04417:16 173.10188:49 174.02493:33 174.05022:16 174.06882:16 174.08945:16 174.09946:45 174.10991:189 174.12201:71 174.90358:20 175.02802:46 175.03922:47 175.06274:18 175.07646:37 175.09280:189 175.11862:37 175.12674:41 176.06364:70 176.07439:50 176.08812:93 176.10352:57 176.11461:16 177.04346:47 177.05128:21 177.09009:78 177.10768:60 177.13536:35 177.14450:19 177.15129:16 178.04849:21 178.06364:21 178.07797:52 178.09293:71 178.12109:49 178.99199:19 179.03778:16 179.06917:16 179.11327:88 180.06326:17 180.12328:34 181.07031:16 181.92055:17 182.02406:18 182.94992:17 182.95659:39 183.06700:16 184.01746:18 184.09502:2391 185.09346:68 185.10292:222 185.98866:17 186.02589:18 186.09816:60 186.11153:18 186.12326:18 186.13443:17 187.07959:21 187.11885:29 188.06416:84 188.11159:21 188.12425:16 189.03992:17 189.05263:17 189.08643:22 189.10425:45 189.95680:16 190.04945:21 190.08884:22 190.10390:20 190.99904:17 191.00888:29 191.07585:18 191.09491:18 191.12111:44 191.15503:16 192.03226:33 192.06993:16 192.08803:16 192.09776:16 192.11044:17 192.14359:16 193.05493:16 193.10867:33 194.04172:20 194.05212:19 194.06978:154 194.08199:304 195.07190:52 195.08867:84 195.10953:16 199.02975:28 201.10617:22 202.01866:16 202.04770:18 202.09370:354 202.10822:2583 203.05821:18 203.07858:17 203.09105:16 203.10274:112 203.11180:186 203.12471:115 204.05931:66 204.06851:19 204.08595:16 204.09787:59 204.11263:36 204.13194:74 205.01360:20 205.06180:56 205.08385:71 205.13950:18 205.19620:16 205.20438:26 206.04469:19 206.07098:23 206.07890:76 206.09586:16 207.02802:16 207.04684:17 207.06601:20 207.09734:16 209.99284:19 211.14102:19 211.98280:19 215.94850:18 215.98238:16 217.07155:19 217.09500:19 217.95923:20 218.09436:16 219.08479:16 219.09822:57 219.11305:39 219.12938:16 219.14342:49 220.05011:18 220.06593:36 220.11322:267 220.12585:308 220.15079:19 220.17662:23 221.05695:18 221.06880:41 221.10118:35 221.11287:61 221.12131:146 221.15817:44 221.17490:18 221.96600:16 222.05411:36 222.07800:541 222.10587:18 222.12712:37 222.16118:25 222.16803:16 223.03160:16 223.07701:192 223.09500:22 223.10735:28 223.12703:32 223.14568:68 223.16574:16 223.19084:17 223.21591:77 223.22861:14 224.08322:115 224.10229:32 224.12080:16 224.16296:22 224.19275:16 224.20830:61	56124	58544.4	50927.2	91861.8	96467.5	8032.44	25270.9	56381.8	58739.3	42015.7	48223.3	35037.4	41613.2	25975.7	76365.2	55667.3	48349	77490.8	26511.5	71750	19215.9	45003.6	52894.9	66624.9	19484	39865	40964.4	37189.7	54687.1	32916.2
2652	10.366	220.166	no MS2: 6-Ethoxy-2,3,4-trimethyl-1,2,3,4-tetrahydroquinoline	[M+Na]+	C14H21NO	Hydroquinolines	null	445.483	366.043	272.405	583.747	311.41	505.252	813.421	2874.66	1032.85	882.665	658.332	608.934	271.733	579.685	266.215	399.32	272.959	1425.72	968.136	705.512	3171.13	1357.57	1285.26	1385.74	1481.77	1205.25	6585.19	5336.66	869.051	1236.69
2653	3.659	220.169	no MS2: 6-Ethoxy-2,3,4-trimethyl-1,2,3,4-tetrahydroquinoline	[M+H-H2O]+	C14H21NO	Hydroquinolines	null	7774.17	9060.73	3948.62	13305	11101.3	4719.13	4904.63	12684.8	7787.44	17719.1	13219.6	7203.85	7535.2	9286.97	13014.2	4199.02	5517.48	11236.7	9948.46	7415.05	4115.15	2518.74	3995.63	3068.52	3066.61	4768.75	4830.14	5645.53	4161.33	4088.6
2654	3.348	220.169	no MS2: 6-Ethoxy-2,3,4-trimethyl-1,2,3,4-tetrahydroquinoline	[M+H]+	C14H21NO	Hydroquinolines	null	1267.39	16954.6	9078.8	6352.32	11229	586.791	4596.19	2151.05	8625.68	13011.4	14559.6	2391.99	5875.94	24568.7	6067.57	6544.75	4293.47	18081.7	7822.67	18080	4083.37	2273.22	1080.55	5916.99	2745.03	10156.6	11872.6	5122.91	2466.2	7787.31
2655	14.79	220.437	Unknown	[M+H]+	null	null	null	245.831	218.254	37.0963	293.261	109.308	1035.66	176.673	395.357	222.064	148.733	218.656	318.073	230.37	219.945	159.67	91.159	194.521	237.247	203.763	225.015	798.715	419.113	312.505	334.177	625.54	270.782	737.851	548.79	297.846	554.272
2656	3.66	220.536	Unknown	[M+H]+	null	null	null	771.506	1022.33	482.828	483.551	735.688	800.03	2591.57	2057.74	515.542	444.641	1066.3	899.493	707.985	496.676	357.937	189.504	325.736	398.459	1080.6	165.912	410.504	114.063	253.04	90.8463	263.496	163.981	324.869	167.194	70.6058	363.099
2657	14.754	220.54	Unknown	[M+H]+	null	null	null	390.45	96.2421	172.867	285.846	39.7432	942.822	374.098	636.09	351.807	694.059	203.181	504.656	277.117	522.403	420.533	159.087	229.308	174.301	598.107	223.201	659.495	434.902	1020.17	13.2853	323.129	876.694	444.8	473.064	311.603	491.018
2658	1.848	220.546	Unknown	[M+H]+	null	null	100.88500:18 100.89680:21 100.93111:17 101.03727:53 101.47126:20 101.94964:226 102.03849:18 102.04668:125 102.93188:19 102.96252:20 103.04613:184 103.05418:451 103.43680:38 103.96340:19 104.04831:297 104.05536:100 104.06216:27 105.02511:19 105.03343:37 105.05459:38 105.06122:21 105.07219:56 105.51219:17 105.93884:18 106.03072:36 106.05537:22 106.06491:72 106.91293:18 107.04411:60 107.05153:50 107.06693:16 107.08965:23 108.02259:19 108.04007:41 108.07641:53 108.08633:35 108.95740:36 109.06689:25 109.55743:29 109.96124:17 109.96860:17 110.02932:23 110.04948:16 110.05870:66 110.07167:29 110.09502:43 110.90999:16 110.97430:75 111.07900:59 111.08566:16 111.79988:19 111.97692:22 112.03094:20 112.07586:19 112.08408:21 112.96066:42 112.97090:16 112.98702:18 113.01151:18 113.05454:19 113.93785:72 113.95934:16 114.04539:26 114.94348:36 114.96249:16 114.96892:18 115.05377:926 115.69872:16 116.04655:20 116.05470:167 116.06307:153 117.01608:26 117.05686:801 117.07237:16 118.03917:44 118.06317:1598 118.49740:20 119.05128:16 119.06824:172 119.08057:26 119.43393:28 120.03481:60 120.04756:35 120.08039:539 120.09991:28 121.02238:56 121.06742:46 121.07839:207 121.09888:22 121.92161:25 121.96868:16 122.00809:21 122.03525:44 122.04798:19 122.05853:136 122.09198:57 122.09704:32 122.94895:19 123.00097:46 123.06147:43 123.07167:16 123.08141:23 123.11546:28 123.55743:39 123.89044:16 124.01617:18 124.03793:877 124.06510:42 124.07127:71 124.07854:44 124.98554:27 124.99395:18 125.02794:25 125.04202:96 125.09019:77 125.09978:21 125.71743:16 126.04391:53 126.04890:28 126.07426:30 126.08054:16 126.10123:18 126.94267:16 127.00755:22 127.04626:16 127.05383:19 127.68740:18 127.88271:16 128.00282:26 128.04883:283 128.06786:35 128.32907:18 128.54865:55 129.05142:27 129.06975:42 129.10202:23 129.56062:36 130.06439:3868 130.09676:19 130.19295:17 130.92079:20 131.04555:50 131.05489:92 131.06502:372 131.07613:111 131.08812:20 131.98982:18 132.04353:1606 132.07672:387 132.09198:20 132.51186:25 132.95665:17 132.98058:25 133.03299:32 133.04381:58 133.05400:120 133.06952:193 133.50974:24 133.54770:38 134.05467:33 134.06401:35 134.07735:28 134.09453:25 134.10710:16 134.11668:38 134.88878:17 134.99086:22 135.01070:16 135.03740:36 135.05371:43 135.06462:16 135.07693:84 135.08978:118 135.97432:35 136.04167:34 136.06889:54 136.07468:66 136.08412:23 136.10519:16 136.91805:21 136.93306:30 137.00291:28 137.05846:24 137.07158:20 137.09302:18 137.56384:17 137.91782:21 137.96393:569 138.00406:25 138.05710:38 138.06602:16 138.08905:44 138.09958:34 138.55986:16 138.97160:163 139.00581:18 139.04858:40 139.06870:32 139.10576:37 139.93001:39 139.95197:17 139.96107:16 139.99669:16 140.04402:86 140.11020:69 140.11621:20 140.96164:26 140.96880:19 140.97540:16 141.05859:36 141.08583:16 141.92035:17 141.93042:104 141.94629:52 141.95885:277 142.03676:16 142.04910:43 142.06042:206 142.06721:196 142.52751:29 142.56226:46 142.96930:19 143.04846:21 143.07265:472 144.07037:51 144.07959:191 144.09946:16 145.00125:18 145.03659:21 145.04211:20 145.08421:142 145.10054:44 145.99173:19 146.02737:56 146.05272:434 146.06084:1016 146.08145:24 146.09436:128 147.01793:44 147.05243:111 147.06285:117 147.08456:65 147.09541:34 148.03691:33 148.04872:16 148.07492:73 148.10446:49 148.11441:16 149.00975:26 149.02335:18 149.03070:20 149.03787:18 149.05812:17 149.07301:37 149.11014:18 150.02069:19 150.05084:38 150.06256:69 150.09604:37 150.54039:16 150.93977:16 151.01115:17 151.02228:34 151.03979:19 151.05006:18 151.53081:23 151.57417:28 152.01915:31 152.03056:137 152.07086:17 153.12584:16 153.14273:21 154.03351:26 154.04552:101 154.09509:19 155.01465:23 155.06494:26 155.09093:23 156.04253:18 156.06203:36 156.06996:18 157.00340:26 157.05284:21 157.07269:473 157.08432:93 157.88939:16 157.92946:20 158.05911:1383 158.09177:21 159.00053:71 159.02109:18 159.03926:36 159.05885:199 159.07401:21 159.08553:121 159.09619:61 159.10999:23 160.01955:22 160.03897:16 160.05354:19 160.06082:18 160.07085:39 160.09325:21 160.10097:23 160.11449:22 160.92857:16 160.93613:19 160.94904:26 161.01434:18 161.06004:82 161.08092:16 161.08974:18 161.10721:192 161.58107:26 161.97897:25 161.98914:23 162.04089:17 162.05147:46 162.06381:41 162.07846:21 162.08720:19 162.10876:51 162.12199:39 162.12781:85 162.13791:30 162.96123:17 163.06265:85 163.08110:59 163.09007:25 163.12146:785 163.15117:27 164.02507:16 164.03311:22 164.05746:16 164.07263:89 164.10191:61 164.11400:26 164.12384:62 164.13403:17 164.99602:35 165.02299:18 165.06502:33 165.07474:26 165.09319:39 165.10036:44 165.11221:43 166.04630:19 166.05440:28 166.07367:16 166.08205:40 166.09053:94 166.98251:16 166.99426:20 167.14003:40 168.02187:28 168.05156:17 168.06570:36 169.02950:18 169.10255:18 169.93063:29 170.05049:41 170.06349:118 171.03882:23 171.04829:23 171.06133:36 171.07251:20 171.96690:16 171.98280:17 172.05746:29 172.55536:44 173.08350:22 174.05656:40 174.06253:19 174.08784:44 175.04761:17 175.06909:17 175.08717:546 176.06966:170 176.08916:67 176.10550:111 176.12122:18 176.93680:17 177.04857:74 177.06104:22 177.07564:32 177.14578:20 178.02484:18 178.04338:35 178.05295:39 178.06296:17 178.07584:40 178.08781:197 178.12033:54 178.13507:16 178.99454:20 179.02812:38 179.04390:21 179.05116:28 179.06616:17 179.08017:20 179.10590:17 179.11482:17 179.12500:19 180.03133:37 180.04906:19 180.07846:17 180.09335:19 180.10153:51 181.10027:18 181.14822:21 181.90364:16 182.07645:17 182.87305:21 183.14279:17 184.13335:23 184.99551:17 186.13463:21 188.04404:18 188.06517:367 188.07573:256 188.10501:18 188.99997:21 189.05328:45 189.08183:21 189.10051:16 190.08482:17 190.99339:16 191.00949:16 191.07478:32 191.08322:38 191.11876:775 191.98730:14 191.99615:40 192.01634:62 192.06288:106 192.09460:23 192.11174:21 192.13127:25 193.06216:17 193.08482:17 193.11203:18 193.13680:26 193.99698:20 194.04114:24 194.05322:25 194.07355:365 194.08450:355 194.09470:70 194.98666:17 195.03264:18 195.08012:88 195.09537:38 195.91833:18 196.08295:47 196.10574:19 196.12451:19 196.98396:24 198.02592:21 200.06454:22 201.96973:18 202.08788:42 202.12305:16 203.02054:19 203.11403:49 204.05447:17 204.06654:87 204.08899:35 204.10423:19 204.12642:15 204.13527:63 204.14914:69 205.00977:48 205.01926:18 205.04445:19 205.07458:40 205.09348:28 205.11806:42 205.12723:78 205.14256:20 205.93958:18 206.01978:21 206.05829:24 206.08205:268 206.12601:58 207.12766:41 207.82765:16 208.12073:36 209.01143:17 209.02621:16 210.01688:16 211.03339:18 215.08218:16 217.01697:17 217.03716:16 218.12697:16 218.89165:17 218.96138:18 219.08955:20 219.10596:48 219.11707:42 219.16081:24 220.04715:26 220.09105:16 220.10458:20 220.11562:40 220.12593:55 220.14256:41 220.17813:16 221.07713:16 221.09877:45 221.12067:27 221.17853:27 222.05373:54 222.07689:576 222.11514:18 222.14847:36 222.15886:39 223.06422:57 223.08656:85 223.11441:37 223.13760:163 223.15721:17 223.17970:18 223.20403:115 223.22285:37 223.22925:16 224.07961:49 224.09142:82 224.10649:45 224.11981:21 224.13448:18 224.16531:44	1919.4	872.471	2199.65	1506.02	3567.3	4385.34	2739.79	9673.23	2223.19	1877.11	1801.31	4935.3	3311.56	482.382	578.872	1690.19	860.281	1632.83	6923.66	812.902	4264.78	575.248	886.123	1583.06	555.978	1142.72	941.334	3663.43	1979.88	1501.22
2659	2.616	220.547	Unknown	[M+H]+	null	null	null	1303.35	825.831	586.062	1285.69	1220.43	554.449	1263.56	1809.42	1106.61	874.737	1131.57	870.522	1282.93	956.858	746.522	721.719	835.996	791.22	1654.07	881.613	978.665	309.229	1131.58	634.676	917.951	1056.44	1726.15	1339.26	589.722	976.598
2660	0.498	220.552	Unknown	[M+H]+	null	null	null	232.562	104.89	189.719	324.233	28.3929	37.971	137.079	537.262	155.473	163.125	863.119	863.602	521.911	286.907	385.797	694.575	138.682	606.177	404.369	657.104	491.493	150.704	1084.71	504.896	126.232	92.6781	497.076	45.5407	306.514	875.213
2661	2.2	220.557	Unknown	[M+H]+	null	null	null	445.057	433.658	1443.51	592.078	326.286	338.604	466.853	350.484	767.145	292.026	181.451	348.642	313.628	274.075	155.41	154.074	226.86	138.65	302.528	221.427	321.254	233.099	311.617	300.941	388.716	265.189	381.977	377.458	245.496	730.28
2662	6.277	220.56	Unknown	[M+H]+	null	null	null	1558.78	544.629	692.384	848.919	826.997	1374.14	768.543	1177.42	664.174	917.51	830.272	1207.56	1228.53	712.719	779.424	710.702	714.641	1306.4	1546.05	977.148	622.971	445.765	0	342.581	676.672	732.506	1516.72	825.48	799.434	755.208
2663	14.909	220.924	no MS2: Sorbitol	[M+H]+	C6H14O6	Sugar alcohols	null	1068.29	368.606	570.499	578.005	733.638	424.29	509.124	894.372	534.906	354.304	198.285	542.685	547.419	459.779	529.661	287.896	586.082	633.86	321.326	522.205	416.293	661.596	1195	666.814	456.743	859.151	1057.12	1213.04	1023	599.37
2664	14.777	220.96	no MS2: Dichlorvos	[M+H]+	C4H7Cl2O4P	Dialkyl phosphates	null	480.468	271.286	605.422	504.363	368.538	1799.86	867.136	1371.57	653.031	155.801	515.461	513.525	748.084	169.665	366.548	445.138	300.475	628.756	236.247	390.054	736.211	677.93	1475.26	622.431	1456.62	1075.18	495.052	909.297	1208.34	475.671
2665	2.758	221.021	no MS2: 4-O-Methylphloracetophenone	[M+K]+	C9H10O4	Alkyl-phenylketones	null	802.241	671.365	320.015	313.141	943.302	3513.14	4718.26	1217.53	1663.59	909.163	407.274	951.039	519.421	487.939	908.31	577.472	297.353	599.861	1387.75	858.929	753.244	249.737	268.581	503.4	491.889	460.157	582.611	440.082	420.159	254.431
2666	0.515	221.026	Gallic Acid Ethyl Ester	[M+Na]+	C9H10O5	Galloyl esters	100.92683:28 101.07904:23 101.22614:16 101.94343:53 101.95004:73 101.95670:56 101.96909:16 102.01977:19 102.03969:16 102.04625:33 102.05473:40 103.03108:17 103.05384:809 103.99542:16 104.04935:607 104.05511:213 104.06531:28 105.02627:32 105.03793:20 105.04727:61 105.05959:59 105.06483:22 106.05563:16 106.06562:53 107.05775:19 108.05682:25 108.99580:20 109.01466:36 109.03141:32 109.95126:16 110.97249:16 110.99691:42 111.00172:13 111.08297:21 112.44934:18 112.95607:95 112.98309:17 112.99219:16 113.03130:21 113.04639:19 113.94059:18 113.94697:37 113.95988:22 113.96870:16 114.02151:17 114.03136:16 114.05350:16 114.06071:23 114.93743:18 114.95454:17 115.04676:54 115.05727:171 116.04189:19 116.05128:15 116.05827:41 116.06506:17 116.93336:17 117.04532:17 117.05755:110 118.05965:33 118.06738:28 118.92017:18 119.06258:17 119.07932:19 119.08736:16 119.96130:18 120.06989:19 120.08208:60 120.87388:21 120.95174:16 121.02084:18 121.06655:47 121.88924:22 121.97567:16 122.02064:18 123.03230:28 124.04424:35 124.05214:25 124.94654:39 125.08275:16 125.09138:38 127.02095:25 127.04040:19 128.04112:107 128.05176:367 128.96947:16 129.03709:18 129.05304:69 129.06071:59 130.06470:7522 130.93170:16 130.96260:19 130.97047:17 131.03932:35 131.04977:89 131.06819:635 131.99738:22 132.04398:2663 132.06802:125 132.08417:77 132.94160:17 133.00012:19 133.04131:154 133.04970:220 133.06032:46 133.07039:33 134.05464:36 134.07242:16 135.00201:16 135.01363:18 135.06902:16 135.10507:17 137.00418:16 137.02335:16 137.05179:20 137.06926:22 137.95157:49 137.96562:280 138.00044:19 138.06104:19 138.93968:32 138.95396:19 138.96712:52 138.97775:16 139.00558:16 139.04654:17 139.06956:17 139.50912:17 139.93817:16 139.96457:16 139.97844:18 140.04333:33 140.05089:63 141.05197:43 141.93741:60 142.02750:19 142.05515:17 142.92682:16 142.93964:17 142.95279:18 142.98132:17 143.01195:16 143.03793:16 143.06139:56 143.07021:18 146.04541:32 146.05235:33 146.06184:18 147.06660:32 147.09827:38 147.10847:22 148.01401:16 148.06972:34 148.08359:62 149.02791:50 149.04289:16 149.08008:19 149.09549:16 150.09244:34 151.03627:19 151.04518:16 152.05685:16 152.06461:17 154.07251:18 154.98415:17 155.96678:16 155.98163:32 156.05318:36 156.06488:105 156.07535:73 156.98157:35 156.99477:19 157.07697:1493 158.05919:2533 158.08121:44 158.97038:19 159.06062:120 159.06871:101 159.08022:16 159.94331:16 159.96454:19 159.99751:19 160.08429:23 160.11313:17 161.01244:23 161.02237:17 161.03989:19 161.05209:16 161.06203:16 161.07582:17 161.96155:16 161.97318:18 161.99664:19 162.10696:17 163.04222:68 164.08159:29 164.09692:16 165.06133:36 165.92888:23 165.99973:16 166.01404:16 166.07463:24 167.05948:18 167.07033:18 168.03636:17 171.05190:21 174.09891:16 174.95532:17 175.02449:16 175.04350:16 175.07663:136 175.08839:624 175.15256:22 175.22159:16 176.05983:16 176.08769:55 176.09709:16 176.10938:19 177.03523:22 177.09421:16 177.13963:17 178.02547:19 178.06168:16 178.08054:36 178.10896:18 179.02551:16 179.10841:16 179.94278:17 181.99792:16 182.09300:16 183.97070:16 185.00719:25 185.06676:17 185.07948:17 186.05568:17 186.07077:19 186.08549:21 186.80290:16 188.97337:16 189.02374:16 190.05725:18 190.08609:23 191.12511:16 193.08025:17 195.07759:16 197.05978:16 201.67702:25 203.01820:18 203.06459:17 203.07639:128 203.08545:127 203.13893:17 204.06572:36 204.08063:33 204.13188:20 205.92206:27 206.07460:16 207.10524:24 207.12262:16 207.14473:22 211.02449:17 215.82513:16 221.02126:16 221.07390:20 221.17377:19 222.10535:22 222.12248:18 222.13123:38 223.20709:63 224.19910:17 224.98479:20 225.07243:23	18692.5	2200.7	2782.95	4919.17	17895.5	4588.93	8049.5	9554.02	3303.7	3107.65	13850.8	9105.5	7558.35	11173.7	3124.02	10110.1	4669.14	7580.75	8346.03	8063.1	3631.18	2370.26	15065.1	7346.92	16688.9	20984.9	6648.26	5040.31	19253.5	45670.2
2667	4.657	221.073	no MS2: NCGC00380132-01!	[M+H]+	C14H8N2O	Indolonaphthyridine alkaloids	null	1565.46	1273.75	1347.38	1845.79	1733.05	2395.39	4898.49	5520.63	2872.14	2145.22	1942.1	2491.35	2303.36	1664.01	1442.74	1265.87	1054.42	2499.59	2561.55	1766.55	1698.59	1445.85	1492.85	1464.52	1412.99	2153.31	2860.51	1278	1631.91	2265.17
2668	0.848	221.091	Oxitriptan 1	[M+H]+	C11H12N2O3	Serotonins	100.92972:17 100.95226:18 101.00266:21 101.03324:16 101.03793:16 101.04299:17 101.94814:371 102.02641:16 102.03838:18 102.04633:56 102.91689:18 102.94617:33 103.04087:29 103.05050:461 103.05933:164 104.04396:200 104.05185:513 105.03179:35 105.05084:64 105.05957:23 105.06868:35 107.04945:18 107.05968:16 107.08418:32 108.08348:16 108.95494:35 109.02662:16 109.03566:31 109.06010:18 109.78083:17 109.97701:16 110.06290:38 110.08860:18 110.94231:21 110.96877:16 110.98159:27 111.96592:21 111.98754:19 111.99401:16 112.07703:17 112.95514:49 113.00892:16 113.40117:18 113.95670:52 113.96500:16 113.97585:16 114.39912:21 114.94889:20 115.00711:19 115.03101:23 115.04138:21 115.05340:203 115.95731:16 116.02767:19 116.05708:70 116.91872:16 116.95183:40 117.04277:18 117.05045:19 117.06319:16 117.07082:43 118.91955:19 119.01631:16 119.02619:21 119.04995:33 119.07833:16 119.09119:16 119.45307:17 120.01530:18 120.05197:17 120.07915:108 120.30047:19 120.92551:18 120.94743:34 120.95437:27 121.00027:17 121.02932:21 121.08792:16 121.09391:16 122.02643:17 122.05817:32 122.10400:16 122.92052:16 123.00941:61 123.02219:23 124.00497:16 124.02637:21 124.03986:35 124.07103:17 124.07751:58 124.11229:26 124.92363:15 124.92955:39 125.01783:21 125.03447:16 125.09277:71 125.96039:16 126.01935:17 126.94334:16 127.04666:17 127.44227:25 128.04475:151 128.05353:217 128.06468:33 129.05545:17 129.06331:33 129.07202:30 129.96483:17 129.99741:37 130.06430:6274 130.19774:16 130.96140:58 130.96916:14 130.98647:18 131.01299:16 131.04802:17 131.06700:585 131.22878:16 132.04248:1941 132.06976:55 132.08012:74 133.04488:141 133.05170:62 133.06194:16 133.10245:16 133.45558:26 134.04274:16 134.05716:18 134.06502:39 134.93202:16 135.08345:24 135.90056:20 136.07050:33 137.04810:22 137.47395:37 137.95438:113 137.96313:155 137.98460:19 138.96635:154 138.97795:19 139.04068:24 139.07018:18 139.92751:16 139.97781:18 140.03668:20 140.04785:119 140.06158:16 140.89810:40 140.94533:19 140.95833:17 140.96660:17 141.00121:26 141.07153:17 141.44281:16 141.93265:69 141.95753:162 141.97346:16 142.07169:16 142.87935:18 142.93361:29 142.94078:24 142.95247:17 142.97385:42 143.03308:16 143.06075:16 143.12134:18 143.95943:19 144.07762:39 144.08353:15 144.10925:18 144.94382:19 145.04988:23 145.06735:16 146.04750:16 146.05954:17 147.01979:16 147.03891:16 147.06096:16 147.45518:21 147.90709:42 147.91780:18 148.92667:21 148.93353:16 148.95816:19 149.00072:20 149.02173:140 149.03229:17 149.06387:18 149.07184:16 150.08160:20 151.02426:39 151.04630:19 151.07840:18 152.02957:21 152.06403:18 153.55872:17 154.06404:23 156.03683:16 156.06335:45 156.07230:97 156.97467:32 157.02332:27 157.07603:1042 158.05891:2082 158.08371:16 158.96024:16 159.05389:50 159.06404:82 159.08516:24 159.09624:18 159.10468:16 159.46156:17 160.97891:18 160.99289:16 161.04320:19 161.06967:35 161.10143:52 161.91747:19 161.98065:53 162.05792:19 163.06154:19 163.10947:16 164.07864:16 164.96872:16 165.05908:34 165.07182:65 165.08177:34 166.08575:49 167.06010:17 167.99886:16 168.04311:16 174.94783:16 175.02734:16 175.06494:16 175.08464:630 175.09578:130 176.07767:60 176.08969:58 176.09946:16 176.82501:21 177.09502:19 177.10452:16 177.98994:17 178.06860:28 178.07939:31 179.06830:16 180.07336:16 181.02852:16 181.04247:22 182.95248:19 182.96324:16 182.97067:17 183.00560:23 185.00093:19 185.05898:37 186.04303:21 186.05270:18 186.07484:19 187.00223:23 189.06523:16 190.99286:16 191.00032:16 191.13448:16 193.12354:17 193.13342:16 194.08310:76 195.06538:22 195.08220:19 195.99236:16 196.12549:18 203.04736:25 203.08025:71 204.05313:35 204.06181:33 204.07906:65 205.96114:25 207.03795:16 210.01802:16 210.12369:38 216.99173:21 221.08592:16 221.09401:16 221.10243:17 221.11919:41 221.18501:18 222.06494:19 222.07640:24 222.08459:31 223.06316:16 223.14275:20 223.20361:38 223.21854:16 224.16583:16 224.21304:21 225.14282:36 225.15643:37 225.21992:17	26634.2	22070	25344.2	31249.3	40040.3	5743.36	18929	40559.9	24314.2	32317.1	37089.7	15644.9	18545	33487.6	58907.3	12230.8	10299.7	44922.9	10187.6	26349.2	13532.5	15498.9	12792.2	24550.4	13800.4	25733.1	29640.9	39431.5	16798.6	15823.7
2669	1.076	221.092	Oxitriptan 1	[M+H]+	C11H12N2O3	Serotonins	100.24345:41 100.75933:16 100.89227:18 100.89896:18 100.92912:20 100.93783:43 100.94538:29 101.00109:16 101.03307:110 101.04089:127 101.23277:30 101.33531:20 101.43190:16 101.89024:25 101.94921:2064 101.96385:16 101.98808:16 102.03935:284 102.04594:567 102.92339:51 102.94412:27 103.02895:16 103.05332:5256 103.07123:25 103.14072:16 103.77372:21 104.02512:67 104.04837:7733 104.22783:19 104.53863:25 104.96024:21 105.03307:244 105.05037:623 105.06417:131 105.34688:16 105.95013:25 106.05956:99 106.07323:21 106.23708:17 106.97842:20 107.04269:91 107.05244:51 107.46069:19 107.93320:23 108.02006:25 108.03806:16 108.04374:22 108.96178:38 109.00248:58 109.06679:16 109.07338:53 109.09552:55 109.10196:27 109.90720:18 109.95415:21 109.97470:17 109.99728:28 110.00308:15 110.01624:23 110.09052:16 110.95581:17 110.97306:98 110.98778:30 111.01245:23 111.06656:18 111.07475:17 111.08304:17 111.09283:38 111.97760:54 111.99332:36 112.02744:18 112.90116:18 112.91747:23 112.94579:20 112.95618:145 112.98733:21 113.02786:45 113.03355:57 113.04440:19 113.06004:27 113.28348:17 113.72562:21 113.96350:79 114.02772:16 114.04282:22 114.48428:18 114.94626:31 114.95301:79 114.96526:36 115.05295:1931 116.04356:48 116.05590:418 116.07283:17 116.93294:37 116.94700:71 116.96961:17 117.05589:595 117.99763:21 118.01318:56 118.06165:180 118.91376:54 118.92008:22 118.92873:31 119.05883:73 119.06634:32 119.07752:76 119.08925:21 119.96471:21 120.05030:40 120.05677:42 120.08081:418 120.90038:22 120.90961:17 120.93794:74 120.95025:102 120.96748:21 120.98572:16 121.02898:31 121.05922:21 121.07355:71 121.08338:117 121.10349:54 121.10722:19 121.95157:23 121.97894:32 122.01368:36 122.09162:16 122.95346:20 122.97258:35 122.99007:28 123.00928:17 124.03680:84 124.08314:27 124.88953:18 124.92687:46 124.93618:139 124.95653:25 125.01422:26 125.03850:18 125.06802:23 125.09319:71 125.70695:18 125.88771:19 125.98405:24 126.03278:35 126.05823:17 126.08085:16 126.96492:17 127.04010:19 127.64256:16 127.66765:23 127.72900:16 127.86407:16 127.88468:19 127.97966:24 127.99315:23 128.04837:3012 128.06516:16 128.62225:26 128.89326:18 128.94756:20 128.98720:40 129.03328:22 129.04387:171 129.05032:293 129.06357:113 129.09436:23 129.78917:16 129.98578:18 130.01686:18 130.06416:61938 130.09325:18 130.10750:16 130.20007:17 130.35300:19 130.56796:22 130.91306:18 130.92476:32 130.95972:20 131.02072:19 131.03894:57 131.04887:136 131.06659:7230 131.28278:17 131.44189:16 131.93065:16 132.04312:22579 132.06960:500 132.08362:93 132.48532:19 132.71967:16 132.75557:16 132.89774:25 132.90762:49 133.04738:2352 133.07489:38 133.08151:32 133.08730:19 133.09621:24 133.52293:16 133.89140:16 133.97958:20 134.01335:26 134.02103:34 134.03683:30 134.04683:51 134.05676:87 134.06653:52 134.08823:23 135.06120:18 135.49792:16 135.96559:70 136.01698:141 136.04308:18 136.89592:19 136.92345:18 136.92918:25 137.05318:19 137.05904:45 137.09077:21 137.10216:25 137.96263:677 138.02760:62 138.03934:16 138.06203:40 138.09526:41 138.27670:16 138.91504:17 138.96222:44 138.96858:143 138.97870:73 138.99435:28 138.99998:21 139.03055:22 139.35454:17 139.91705:42 139.92543:17 139.97337:49 139.98491:17 140.04860:933 140.90463:25 140.92303:62 140.95129:44 140.96321:86 140.97412:29 140.98306:95 140.99109:69 141.00470:27 141.03548:16 141.05415:166 141.10246:23 141.46295:25 141.86699:18 141.91277:18 141.92380:127 141.93871:187 141.95621:64 141.96230:42 141.97910:16 141.99498:19 142.02408:18 142.04529:39 142.05580:82 142.06508:28 142.08914:16 142.11981:21 142.88187:16 142.90462:18 142.94315:16 142.95949:30 142.97842:77 143.01913:18 143.05569:93 143.07382:35 144.07907:37 144.35089:23 144.89304:21 145.02110:23 145.03877:21 145.06450:17 145.07657:20 145.09605:17 145.86592:17 145.93326:18 145.95142:18 146.02406:31 146.04637:15 146.05537:99 146.06422:89 146.09492:27 146.10527:21 146.95088:22 147.04272:22 147.06358:16 147.07149:19 147.08574:19 147.09874:21 148.02353:47 148.05759:18 148.06793:153 148.07538:187 148.09410:21 148.10666:21 148.47495:26 149.02000:130 149.03804:16 149.07330:18 149.08388:29 149.66101:17 150.02428:18 150.05757:18 150.10280:19 150.11461:16 150.91679:25 150.97157:22 151.08861:20 152.04562:28 152.96138:16 152.97600:38 153.01826:16 153.03621:16 153.12166:16 153.12619:45 153.96053:21 154.91386:17 154.97946:21 154.99739:16 155.00407:19 155.02109:16 155.05318:37 155.06119:65 155.08427:20 155.22702:18 156.04332:231 156.06833:1259 156.15721:34 156.60335:21 156.94624:16 156.97957:50 156.98917:24 157.04778:38 157.07536:14445 157.10631:19 157.13577:16 157.98445:20 158.05945:20148 158.08191:790 158.11746:33 158.15733:19 158.20819:19 158.89017:20 158.99219:39 159.06221:2560 159.09041:85 159.10287:18 159.83751:24 160.01006:27 160.02354:16 160.05759:49 160.06697:132 160.93477:17 160.99631:22 161.04083:16 161.08675:35 161.09761:19 161.97304:18 161.98413:35 161.99678:23 162.03151:16 162.04276:16 162.90225:25 162.92360:18 162.93504:18 162.95007:19 163.96231:37 163.98798:17 164.03523:22 164.06430:29 164.07141:56 164.08347:65 164.10249:16 164.95567:19 164.96419:17 164.97572:33 164.98534:18 165.00060:21 165.02032:46 165.09901:16 165.90414:16 165.95035:17 166.07713:24 166.08543:23 166.86212:16 167.00534:16 167.04739:58 167.06340:38 167.08751:21 167.13707:16 167.22578:22 167.97069:16 168.03281:47 168.04002:45 168.05304:24 168.66103:16 168.97966:23 169.05289:16 169.06467:17 170.93311:16 170.99091:16 171.95161:17 171.96346:31 172.00154:18 172.31320:29 172.85852:16 172.87856:17 173.00296:28 173.94165:16 173.95531:18 174.07713:19 174.09758:29 174.10701:32 174.14063:19 174.55409:19 174.87685:16 175.01515:16 175.08591:5966 175.11951:16 175.27135:20 176.02452:20 176.03545:34 176.06720:155 176.07756:319 176.08768:1001 176.11655:17 176.71053:16 176.98378:16 177.04765:19 177.06520:71 177.07520:26 177.08615:70 177.09660:52 177.11336:17 178.05347:44 178.07733:39 179.08011:45 179.40228:16 179.94214:19 179.99298:34 180.09529:21 181.08136:29 181.13319:36 181.97226:19 182.89246:23 182.90773:20 182.91559:20 182.95059:42 182.96696:48 183.01201:16 183.10184:18 183.85060:18 183.97115:17 184.09589:46 185.06847:265 185.08553:21 186.04720:122 186.05992:180 186.07748:32 186.13644:22 186.50516:16 187.05348:18 187.06400:51 187.08450:22 188.07448:17 189.01323:16 189.05460:21 189.06740:17 189.09821:16 189.94881:21 189.96004:17 190.01472:23 190.84831:18 190.99382:16 191.00162:18 191.03194:24 191.07361:17 191.10205:21 191.12889:17 192.04102:17 192.09612:59 192.97800:17 193.09563:17 193.12891:16 193.95226:17 194.07655:48 195.12865:23 196.90686:17 197.99872:18 201.76868:23 202.08250:23 202.10472:23 202.11313:21 202.31969:32 202.85497:21 203.08000:1656 203.11710:17 204.05124:20 204.06116:90 204.07945:270 204.09822:60 205.04979:17 205.07097:23 205.08871:63 205.11221:52 205.12930:51 205.13908:39 205.79892:16 206.09261:17 206.14746:23 206.31319:26 207.03275:16 207.04791:19 207.15079:27 208.03587:23 209.09113:17 210.99579:44 219.09038:22 220.00398:17 220.11133:24 221.04573:37 221.08263:111 221.09763:166 221.15862:17 221.16805:31 221.17606:16 222.06425:17 222.08067:65 222.12367:33 222.19333:19 222.73755:19 223.03278:17 223.08179:18 223.13820:55 223.14513:23 223.15976:44 223.17406:50 223.18097:20 223.20212:164 223.21892:96 224.20418:26 225.07642:25 225.08896:19 225.11542:40 225.13141:21 225.13977:19 225.15269:18	45627.7	27440.9	27649.1	49158.5	45013.1	9435.15	29884.3	72121.6	36981.2	47250	49857	14297.1	22514.1	42495.5	84230.4	16788.5	14489.1	69775.9	17313.4	40037.5	15189.9	18074.9	14299.6	49263.2	18294.5	25733.1	39026.6	51964.4	19949.9	13595.2
2670	1.564	221.092	Unknown (carbon number 11); PlaSMA ID-835	[M+H]+	C11H12N2O3	Unknown	100.45602:16 100.93225:85 101.03580:169 101.04424:34 101.94746:397 101.95636:47 102.02150:21 102.03192:190 102.04508:572 102.98753:25 103.03514:20 103.05319:7666 103.93393:16 103.99710:16 104.02089:16 104.04829:12510 104.13889:16 104.42948:18 105.03384:188 105.04437:110 105.05195:567 105.06792:62 106.02704:17 106.04073:34 106.05335:17 106.06195:56 106.06655:49 106.99740:16 107.02360:23 107.04504:33 107.05518:21 107.06989:16 107.08166:17 108.04391:17 108.05307:16 108.06485:18 108.97418:16 109.01258:72 109.02934:34 109.07606:21 109.99768:16 110.05625:18 110.06552:18 110.07875:17 110.97562:32 111.01031:16 111.02035:16 111.79749:18 111.95942:17 111.98135:32 112.01617:20 112.95184:19 112.95841:61 113.03636:68 113.04512:21 113.12118:17 113.87093:19 113.95365:16 113.96862:16 114.03020:19 114.03620:16 114.04762:34 114.05698:16 114.06303:32 114.88850:25 114.94781:34 115.03186:21 115.05289:2100 115.11064:21 115.94900:17 115.96285:16 116.02653:16 116.03785:17 116.04715:33 116.05706:302 116.06838:41 116.67204:16 116.94563:18 117.03996:19 117.04659:32 117.05960:156 117.07054:15 117.42973:35 118.06393:229 119.06223:16 119.06999:20 119.07763:23 119.08388:51 119.51817:23 120.00975:21 120.03874:36 120.05102:21 120.06226:22 120.07252:198 120.08270:525 120.92757:21 120.98171:16 121.01942:20 121.02583:16 121.07552:16 121.08255:56 122.01555:26 122.03634:16 122.05605:16 122.09286:37 122.93569:17 123.00703:25 123.03990:16 123.05108:33 123.07173:48 123.08752:16 123.14654:20 124.02747:35 124.04092:205 124.07764:36 124.15852:16 124.95577:16 125.02086:17 125.02790:17 125.06811:16 125.08642:16 125.09712:49 126.01212:17 126.04195:18 126.55932:20 127.08229:17 128.04779:3513 128.06837:14 128.09201:18 128.95839:18 129.05287:646 129.06671:51 129.10403:18 129.24966:19 129.64833:30 130.02702:36 130.06390:93027 130.20285:16 130.40422:18 130.58662:16 130.62997:16 131.04379:136 131.06685:7807 131.08904:20 131.21947:17 131.98352:16 132.04327:48000 132.06894:125 132.08032:155 132.09425:20 132.49945:16 132.98015:21 133.02051:49 133.04623:3913 133.08603:16 133.10007:17 133.32895:16 134.00887:20 134.02440:57 134.04041:14 134.05072:142 134.05945:57 134.09604:16 134.29010:16 134.94020:23 134.95665:21 135.02612:19 135.04684:21 135.09361:16 135.11859:19 136.03241:18 136.07660:92 136.10887:17 136.96350:26 136.99179:46 137.00284:21 137.03377:17 137.05652:23 137.11458:19 137.95299:27 137.96155:171 137.96977:93 137.98427:18 138.04521:16 138.05652:18 138.08838:83 138.09732:70 138.31683:19 138.91347:16 138.96912:91 139.06422:16 139.09489:16 139.95129:16 139.95920:15 139.96558:19 139.97351:21 140.04108:210 140.04871:777 140.26114:18 140.95802:22 140.98276:23 141.04807:95 141.05975:19 141.92435:16 141.93799:95 141.95270:84 141.96434:76 142.03458:19 142.04552:21 142.05405:110 142.06773:53 142.07590:16 142.08589:16 142.93861:15 142.94728:70 142.96681:35 142.99911:18 143.06036:16 143.07161:16 143.07808:18 143.97189:22 144.04556:48 144.05339:29 144.07732:22 144.54918:17 145.06328:19 145.08202:16 146.03833:21 146.05191:57 146.06142:69 146.06763:29 146.08664:17 146.10260:16 147.03531:20 147.09053:109 147.10280:53 148.00282:21 148.03639:16 148.07512:421 149.01006:16 149.02466:16 149.03749:20 149.06044:20 149.08450:16 149.10048:16 150.02008:17 150.05453:32 150.08713:52 150.11578:18 150.97166:19 151.03371:18 151.04150:35 152.05432:19 152.07219:18 153.04826:22 153.12489:39 153.23097:16 154.03754:16 154.04985:18 154.95392:16 154.97003:16 155.05299:49 155.06889:16 156.04602:214 156.06699:1469 156.09087:40 156.09889:13 156.98564:16 157.03372:16 157.04973:86 157.07500:17248 157.09856:17 158.05899:47406 158.08328:91 158.15909:16 158.53229:16 158.99203:24 158.99933:19 159.06261:4419 159.08318:40 159.10326:20 159.98418:17 160.05251:112 160.06923:345 160.11140:64 161.04033:16 161.05089:37 161.06419:38 161.07634:53 161.09120:35 161.10922:39 162.05621:36 162.08348:20 162.12128:16 163.04828:20 163.08273:17 163.09259:39 163.12389:56 164.03371:34 164.04860:16 164.05994:14 164.07303:163 164.11392:16 165.02893:16 165.03979:18 166.07903:51 166.08928:25 166.10152:21 167.04668:16 167.07674:17 167.09569:16 167.11926:18 168.05136:18 168.07764:17 168.14311:16 168.96379:16 169.27458:19 170.04076:16 171.04720:21 171.23198:18 172.42302:17 172.67392:26 172.86382:18 172.99260:19 173.02386:16 174.05296:17 174.10806:33 175.01694:33 175.05688:18 175.08528:19953 175.12659:18 175.14799:17 176.06747:413 176.08200:769 176.09167:1367 176.12347:42 176.97542:18 176.99243:19 177.06316:36 177.07301:51 177.09024:114 177.13005:18 177.46878:16 177.64888:16 178.01892:38 178.09729:20 179.02303:17 179.03790:34 179.05135:20 179.07428:36 179.08792:41 179.11087:20 179.11755:17 179.16167:18 180.11571:32 181.09772:16 181.11783:18 182.05925:17 184.09549:16 185.06737:21 185.10504:19 186.04587:110 186.05460:110 186.06381:22 186.11942:16 187.05060:59 187.05968:37 187.14229:17 187.42523:18 188.06776:16 188.07837:16 188.16614:18 188.19751:17 189.04591:16 189.09431:17 189.10611:17 190.01607:16 190.10442:27 190.99562:16 191.01822:17 191.08875:16 191.12408:16 192.00308:16 192.61781:18 193.09349:48 193.11665:16 194.04865:17 194.07385:27 194.08461:118 194.11443:17 195.08415:32 195.09998:36 195.87741:16 196.10236:19 196.97879:17 199.96663:16 200.24026:19 202.06601:20 202.09189:18 202.10823:18 203.06920:36 203.08189:32 203.09035:62 203.12039:32 203.43517:17 204.06294:487 204.09270:32 205.03331:17 205.07341:83 205.09962:35 205.11560:23 205.13272:20 205.23357:19 206.07346:93 206.08574:127 207.01875:16 207.02786:18 207.06761:37 207.14473:16 207.15515:21 208.01649:19 208.08356:16 208.57175:17 217.03818:17 218.81618:17 220.21098:21 221.08929:674 221.16385:16 221.19055:21 221.41182:16 221.63138:16 221.98820:16 222.07697:228 222.09756:61 222.11320:74 222.12691:16 222.14188:17 223.04898:16 223.08128:19 223.10649:105 223.14029:22 223.19885:33 224.01698:20 224.08206:16 224.10519:19 224.16481:32 225.14029:30 225.14871:85 225.16792:35	113468	122724	70228.5	240939	154146	37312.6	94957	277004	178706	289777	139057	44770.4	58877.3	144593	350944	44708.4	47749.7	251225	52111.1	201877	26456.8	39989.4	35623.3	104361	21271.6	55594.3	63447.5	121928	43043.4	34767.5
2671	0.517	221.092	no MS2: 5-HYDROXY-L-TRYPTOPHAN	[M+H]+	C11H12N2O3	Serotonins	null	20095.9	8666.48	10195.7	19806.1	17096.6	3940.53	8168.65	23203.6	16114.5	12754.3	21332.2	7611.69	10095.2	14875.8	21167.1	5557.31	2804.18	18956.1	7457.82	8692.25	4083.44	3311.96	4953.5	8404.71	4056.95	8256.34	11897.5	8756.28	3292.32	3397.68
2672	12.335	221.115	no MS2: 2-ACETAMIDO-2-DEOXY-BETA-D-GLUCOSYLAMINE	[M+H]+	C8H16N2O5	Hexoses	null	1157.46	980.228	1019.7	1649.8	1155.26	1241.72	1317.18	1496.9	863.333	840.892	1092.57	1549.36	843.946	707.147	812.751	1315.73	975.278	845.598	1562.84	1053.49	4117.73	2771.62	4627.07	2197.68	4838.02	3909.01	5168.36	4350.6	3179.2	3805.34
2673	8.851	221.115	no MS2: 2-ACETAMIDO-2-DEOXY-BETA-D-GLUCOSYLAMINE	[M+H]+	C8H16N2O5	Hexoses	null	2520.19	2074.59	1587.39	2331.66	3199.59	3085.59	3107.7	5309	2387.58	2548.65	4673.18	2429.54	3122.95	3475.84	2546.75	3002.39	2285.13	5460.19	5048.04	3185.44	7779.35	4295.25	5480.62	6349.78	4231.16	10417	9076.22	9175.74	5074.75	7066.3
2674	6.9	221.115	no MS2: NCGC00160199-01!PRECOCENE II	[M+H]+	C13H16O3	2,2-dimethyl-1-benzopyrans	null	6085.25	3680.41	3766.77	4056.28	6141.92	5394.65	4756.35	7472.09	4386.69	6047.23	6668.99	5428.71	5363.98	4016.47	4543.17	5073.52	3510.39	7003.77	7141.75	5809.85	7456.82	4419.69	6596.06	4489	5045.6	8112.91	9770.46	7576.92	5300.81	6638.53
2675	6.184	221.117	no MS2: NCGC00160199-01!PRECOCENE II	[M+H]+	C13H16O3	2,2-dimethyl-1-benzopyrans	null	4488.64	3267.08	2965.18	3779.28	4027.21	3723.28	2811.44	4053.64	2557.73	2754.95	5146.61	3752.68	4260.78	2951.13	2734.01	3560.39	2769.13	4990.26	5740.59	4157.02	1796.47	838.071	1842.42	1370.88	1319.96	2008.93	2388.07	2105.37	1184.28	1271.11
2676	14.673	221.161	no MS2: NCGC00160199-01!PRECOCENE II	[M+H]+	C13H16O3	2,2-dimethyl-1-benzopyrans	null	1333.51	605.793	1091.73	1104.58	1518.52	3052.35	2191.78	2287.98	1626.5	1105.56	1430.31	1706.41	1530.9	669.804	824.587	990.62	1290.18	1559.5	1327.06	913.421	4159.37	2266	3919	3521.45	2554.72	3380.75	4778.61	3118.28	2466.08	3069.46
2677	2.018	221.164	no MS2: Prilocaine	[M+H]+	C13H20N2O	Alpha amino acid amides	null	3790.71	3046.81	1735.83	4448.34	5524.21	1765.78	2589.78	4006.99	2404.52	3305.55	6403.3	3454.93	3334.02	2835.24	3133.38	2110.88	1946.01	3411.25	4038.95	2972.11	1718.32	1725.61	1701.37	2015.03	1879.96	2024.42	2713.29	2562.16	1448.14	1385.1
2678	10.366	221.173	no MS2: Prilocaine	[M+H]+	C13H20N2O	Alpha amino acid amides	null	1915.97	1246.45	1234.9	1501.52	1395.54	1725.58	3731.15	8697.99	3147.2	4532.39	2958.35	2246.95	1235.82	1851.16	1264.92	1301.52	1207.6	7460.19	2852.23	1941.72	12889.2	5920.68	3410.87	6941.18	6005.62	4176.36	25933.4	25699.1	6015.32	3863.07
2679	10.216	221.176	no MS2: Prilocaine	[M+H]+	C13H20N2O	Alpha amino acid amides	null	1512.68	2673.86	1033.72	1620.02	1673.95	1524.42	2669.49	6581.8	2874.83	3570.13	2626.48	2472.4	1466.72	1723.82	1209.76	1230.26	1139.24	5633.66	4259.77	3313.46	8596.57	4699.36	3867.97	7051.31	4326.64	3728.47	978.016	16451.3	4922.44	3815.69
2680	12.493	221.186	no MS2: NCGC00179861-02_C15H26O2_1,8-Azulenediol, 1,2,3,3a,4,7,8,8a-octahydro-3a,6-dimethyl-1-(1-methylethyl)-, (1R,3aR,8S,8aS)-	[M-H2O+H]+	C15H26O2	Sesquiterpenoids	null	2170.32	656.721	871.884	464.037	892.053	1950.91	1417.69	1487.71	713.897	805.931	1453.77	862.627	1759.3	713.241	833.212	1258.68	613.678	1646.38	1221.39	1274.45	1128.53	611.716	1004.23	1284.69	609.491	1688.1	914.16	1785.28	907.922	578.22
2681	9.966	221.22	no MS2: tetradecane	[M+H-2H2O]+	C14H30	Alkanes	null	1220.31	608.769	1362.44	1582.71	1894.77	1739.4	837.388	1328.19	1120.97	1786.28	2016.61	726.424	1847.7	2250.98	1056.55	2197.84	1003.86	3615.32	3313.88	2464.98	1715.48	2398.65	2690.43	2369.5	2446.68	3089.25	4633.29	4008.73	2495.25	4529.43
2682	11.214	221.226	no MS2: tetradecane	[M+Na]+	C14H30	Alkanes	null	1069.63	1080.24	1140.94	1039.11	1111.73	604.682	853.141	1569.62	1123.93	2139.35	4524.94	1360.33	926.213	640.981	1960.91	862.103	985.308	2427.57	2587.18	2521.38	1928.41	1940.36	4502.82	7311.23	2459.13	2657.18	2676.41	1332.93	1597.28	2962
2683	11.49	221.231	no MS2: tetradecane	[M+Na]+	C14H30	Alkanes	null	8957.55	3449.35	1949.57	1630.62	2360.68	2619.79	2870.59	3374.3	2086.78	5756.23	9897.37	2825.16	2331.7	5130	1179.96	2793.83	2582.55	5897.72	9065.37	1543.83	3268.58	2636.21	2701.55	4285.22	1954.52	2310.72	7867.47	7427.69	4522.06	3587.59
2684	1.592	221.271	Unknown	[M+H]+	null	null	null	4.20003	55.5317	16.6526	326.838	24.7826	10.1326	52.3006	525.993	315.491	1253.45	12.7868	10.3659	2.59519	123.052	3804.77	9.29137	17.6811	164.995	7.64528	31.0097	9.66725	5.41227	13.7688	0	6.99624	0	17.2477	8.19537	6.6259	6.98347
2685	0.517	221.559	Unknown	[M+Na]+	null	null	null	117.173	202.222	277.199	272.041	242.038	18.588	117.448	194.037	57.5275	165.55	1118.69	900.47	331.509	830.529	605.947	773.423	69.112	736.491	660.144	273.607	844.172	287.71	290.52	455.091	338.83	909.549	463.14	388.406	410.516	477.121
2686	10.933	221.647	Unknown	[M+H]+	null	null	null	351.524	234.289	80.9369	161.034	69.7707	1391.03	840.841	1232.29	194.941	229.772	243.166	220.893	197.883	152.905	189.957	220.507	118.268	300.09	179.38	218.502	150.491	229.821	313.332	336.499	203.586	828.339	427.754	392.195	205.153	467.513
2687	15.039	221.914	Unknown	[M+2H]+	null	null	null	661.175	768.684	389.311	863.263	777.692	829.446	879.448	924.852	459.078	780.265	967.145	880.102	804.462	885.383	766.249	540.689	588.958	1061.82	891.745	735.101	1405.48	901.302	1166.23	935.827	1175	965.303	1375.46	1271.97	729.626	1028.82
2688	15.187	221.914	Unknown	[M+H]+	null	null	null	785.854	732.834	389.311	863.263	848.81	845.124	673.65	887.867	459.078	772.977	766.194	817.035	804.462	885.383	766.249	540.689	633.144	715.438	731.893	542.816	985.739	901.302	1007.94	973.367	940.672	965.303	1375.46	1271.97	752.86	1028.82
2689	0.456	221.943	Unknown	[M+2H]2+	null	null	null	235.138	4168.53	6845.78	4110.55	300.763	382.05	545.738	17382.4	7465.71	10150.4	16982.7	47.8038	24643.8	3723.34	1437.18	24007.9	13506.8	9586.47	8530.26	14747	900.387	7170.85	8176.46	55956.7	3716.06	905.963	33938.4	8176.62	512.716	272.524
2690	3.304	221.96	Unknown	[M+H]+	null	null	null	1381.83	1449.23	1232.01	1581.11	2920.2	3201.06	2681.47	5066.59	2281.73	3670	2578	1075.71	2256.37	1223.14	1646.17	1609.97	1545.53	3612.44	3951.6	4152.72	49.0554	98.743	66.056	47.7131	43.9574	71.0852	74.7791	65.8592	17.4758	38.3302
2691	14.803	221.997	no MS2: HISTAMINE DIHYDROCHLORIDE	[M+2H]2+	C5H11Cl2N3	2-arylethylamines	null	1577.13	382.217	559.188	162.595	865.433	1845.8	963.652	1600.41	901.256	679.601	883.447	526.588	1093.95	439.742	501.583	899.452	941.818	530.568	1425.89	596.735	1134.06	826.785	449.279	1501.93	1401.91	1539.43	2176.64	479.418	756.48	651.558
2692	5.121	221.997	no MS2: HISTAMINE DIHYDROCHLORIDE	[M+K]+	C5H11Cl2N3	2-arylethylamines	null	3608.91	2188.53	940.12	1794.4	2546.96	2634.5	1553.21	3065.55	1644.17	2020.84	2424.65	1905.27	1396.09	1579.57	1244.66	2262.38	2002.73	2413.85	3377.59	1293.26	631.485	785.382	1752.19	409.258	1540.7	1327.28	1344.64	1578.06	885.426	1507.23
2693	4.179	222.001	no MS2: HISTAMINE DIHYDROCHLORIDE	[M+K]+	C5H11Cl2N3	2-arylethylamines	null	4820.85	1511.83	2207.34	3010.79	3725.95	1996.19	1581.78	2436.05	2727.69	2744.53	1903.3	1136.54	1516.57	1353.55	1543.12	1363.05	2260.99	2786.74	3270.45	1898.02	546.326	929.119	508.396	581.805	692.194	1071.44	804.699	2106.81	858.034	942.328
2694	5.307	222.002	no MS2: HISTAMINE DIHYDROCHLORIDE	[M+K]+	C5H11Cl2N3	2-arylethylamines	null	1843.59	984.556	1253.11	1539.02	1848.35	1131.31	1442.02	1522.09	1415.98	2024.87	894.913	1501.04	1122.32	562.361	1349.85	1276.3	2010.99	1985.76	1153.4	2148.47	643.263	335.516	915.556	1047.45	547.595	1678.76	1667.06	1059.9	831.145	544.416
2695	1.477	222.006	no MS2: HISTAMINE DIHYDROCHLORIDE	[M+K]+	C5H11Cl2N3	2-arylethylamines	null	1362.81	1135.99	1252.62	1597.76	1413.56	2970.27	5929.46	6996.85	3019.3	2508.38	1443.49	1792.95	1377.05	763.65	650.066	1317.29	1323.86	2242.84	1900.8	1141.82	1551.94	935.59	1437.41	952.395	862.959	2698.21	2066.36	1915.11	1120.08	2129.74
2696	0.512	222.026	no MS2: Chloridazon	[M+H]+	C10H8ClN3O	Pyridazinones	null	3484.44	2169	2173.61	1982.43	4959.92	6054.76	6971.16	5448.24	5416.94	2921.29	2358.35	2137.16	1714.83	2228.41	1709.87	2563.75	1476.3	3500.48	1692.07	2354.47	2633.82	2578.93	2157.42	2042.41	2515.52	3822.8	5766.06	6155.94	6743.03	10458.3
2697	3.797	222.075	no MS2: NCGC00381349-01_C11H13NO5_1H-Pyrrole-3-propanoic acid, 5-acetyl-4-(carboxymethyl)-	[M-H2O+H]+	C11H13NO5	Aryl alkyl ketones	null	2772.98	4496.35	1952.42	4825.8	4206.9	1327.24	1687.9	5133.74	1964.58	3760.25	6500.08	3311.67	7746.72	6148.38	3955.32	3832.91	4108.96	6583.94	9809.18	5143.21	3041.36	2591.67	3080.87	6420.42	2449.92	4417.29	5380.04	5128.62	3235.15	2473.22
2698	1.789	222.076	no MS2: NCGC00381349-01_C11H13NO5_1H-Pyrrole-3-propanoic acid, 5-acetyl-4-(carboxymethyl)-	[M-H2O+H]+	C11H13NO5	Aryl alkyl ketones	null	4751.75	4892.38	2953.82	5835.73	5647.17	1413.64	2469.14	7336.25	2374.61	5245.28	8534.02	15042.8	12280.8	5944.61	2855.13	7576.14	6872.12	8853.1	12436.8	5520.97	3840.54	2947.19	5075.61	5299.56	3444.15	7557.3	8081.16	8355.38	6216.36	4702.1
2699	0.811	222.09	no MS2: N-Acetyl-D-glucosamine; CE0; OVRNDRQMDRJTHS-RTRLPJTCSA-N	[M+H]+	C8H15NO6	N-acyl-alpha-hexosamines	null	4032.04	5203.19	3906.45	4356.39	5260.5	802.166	2649.1	5902.09	3958.77	4617.43	5648.88	2086.66	2186.88	4510.46	8888.93	1926.61	1089.55	8411.71	3466.51	4374.21	2242.44	1646.34	1731.61	3996.37	3571.4	5438.21	2688.01	6136.77	2784.28	2042.09
2700	0.553	222.097	no MS2: 3-(1,2,3,6-tetrahydropyridin-4-yl)-1H-pyrrolo[2,3-b]pyridine	[M+Na]+	C12H13N3	Pyrrolopyridines	null	12160.9	5136.14	4377.37	6696.7	4018.12	1720.73	4641.18	8599.15	6039.8	2553.26	7424.41	4655.62	3062.4	2990.92	4292.25	1650.03	1926.15	7732.63	3323.26	4384.99	4737.18	1017.97	3816.92	2257.89	3573.95	5584.52	3118.88	2134.97	1808.78	2442.97
2701	11.81	222.097	no MS2: N-Acetyl-D-glucosamine; CE0; OVRNDRQMDRJTHS-RTRLPJTCSA-N	[M+H]+	C8H15NO6	N-acyl-alpha-hexosamines	null	961.023	705.579	1159.32	913.782	834.331	1122.78	1337.5	733.371	1007.98	1057.76	711.362	1892.72	1125.2	410.447	867.574	772.782	640.951	1109.63	3613.12	1286.59	1523.95	1715.27	1899.86	2432.87	1491.81	2293.51	3007.02	4056.52	1509.64	1306.44
2702	2.091	222.115	Hydrocotarnine	[M+H]+	C12H15NO3	Tetrahydroisoquinolines	101.02007:18 101.03559:16 101.11488:16 101.94169:83 101.95132:559 103.03582:16 103.04420:50 103.05482:174 104.02328:19 104.04131:18 104.05034:16 104.94936:16 104.95943:42 104.99763:38 105.00436:45 105.03922:21 105.04642:22 105.07057:283 105.07903:62 105.11259:26 106.98367:16 107.03846:38 107.04717:34 107.05347:29 107.06490:19 107.08451:18 107.74992:21 108.04065:69 108.06715:21 108.07706:15 108.08307:35 109.01406:18 109.04047:19 109.04910:38 109.06814:17 109.97195:18 110.05427:17 110.05958:19 110.97397:16 110.98428:17 111.03714:21 111.95797:19 112.45235:19 112.95215:19 113.01540:17 113.02292:38 113.03157:68 113.04017:18 113.93810:20 113.96365:16 114.03000:20 114.03827:18 114.04680:22 114.08689:16 115.05271:511 115.06037:85 116.04392:16 116.05331:104 117.00886:25 117.05882:218 117.51280:29 118.03497:16 118.06605:146 118.50182:37 118.51017:28 118.99549:32 119.00303:21 119.06271:36 119.07605:17 119.09573:21 120.03645:27 120.04758:60 120.07561:22 120.94710:15 120.95360:37 121.02727:156 121.03924:16 121.06075:16 122.02622:35 122.05723:40 122.94402:61 122.95214:95 123.04466:63 123.95646:16 124.01237:18 124.02341:20 124.02926:16 124.04257:19 124.07877:29 124.11127:44 124.89486:20 124.94036:17 125.01475:16 125.98340:19 126.02026:17 126.04196:18 126.05998:43 126.08327:35 126.97282:16 127.51995:16 128.04361:20 128.05322:83 128.06291:16 129.06708:43 129.07462:35 130.07013:54 131.04907:236 131.06248:16 131.09372:19 132.01053:23 132.04327:84 132.05208:35 132.90385:27 132.99971:46 133.03789:23 133.04842:13 133.05933:196 133.06874:248 133.08066:20 133.08769:22 133.49950:19 133.53548:17 133.79355:31 134.03525:26 134.04291:16 134.04958:16 134.06284:70 134.10098:19 134.97681:16 135.01613:16 135.04433:62 135.08479:18 135.10439:21 136.02191:17 136.06456:19 136.07228:71 136.07904:101 137.01219:34 137.07220:16 137.95340:32 137.96367:249 138.02194:33 138.05586:16 138.08615:50 138.10327:47 138.96571:132 139.01018:16 139.01761:16 139.02827:16 139.06595:49 139.93837:17 139.94899:41 139.95547:15 139.97766:34 140.95380:34 140.99847:16 141.07932:17 141.14308:16 141.92619:17 141.93750:21 141.95992:164 142.03937:17 142.93852:18 142.94780:16 142.96857:20 142.97353:43 142.98021:23 143.02132:17 143.03362:16 143.04776:233 143.08154:18 143.94244:16 143.95163:18 143.99371:26 144.00110:16 144.06001:53 144.06891:19 144.09128:17 144.96100:19 145.01047:23 145.02412:17 145.05356:22 145.06628:17 146.03046:22 146.05086:56 146.06279:149 146.50862:25 147.04477:45 147.05829:17 147.07394:25 147.91144:34 147.97012:22 148.04250:17 148.06876:21 148.07875:32 148.91277:16 149.00903:35 149.01759:20 149.04984:27 149.10219:16 150.00476:18 150.08614:18 150.09296:40 150.12877:21 150.97279:17 151.03006:18 151.04427:35 151.06349:16 151.07951:16 152.06242:26 152.07715:21 153.06046:37 153.12814:22 153.97255:21 154.04599:34 155.02994:16 155.97798:16 156.06921:16 156.08420:17 156.10561:16 156.97076:35 158.51909:22 158.96516:16 158.99280:16 159.00047:20 159.02879:21 159.04617:33 159.05533:22 159.07263:18 159.60130:23 160.05875:48 160.07834:32 160.08922:23 160.11354:33 161.01198:88 161.05856:155 161.08545:16 161.09846:17 162.03047:16 162.05469:27 162.06430:47 162.07007:18 162.08333:22 162.12949:33 163.02408:17 163.05959:18 163.06740:17 163.09126:23 163.11880:19 163.12550:19 164.01198:19 164.05162:16 164.06496:139 164.07428:109 164.99158:24 165.00452:25 165.05013:18 165.05763:16 165.06685:39 165.09175:21 165.10022:44 166.08400:53 166.09929:16 166.10927:17 166.95206:17 166.96165:25 167.02954:18 167.07028:41 167.55025:32 168.07930:16 170.04732:23 171.08063:17 174.04585:59 174.05846:16 174.11000:16 175.07571:37 175.08226:21 176.04478:35 176.06776:36 176.07738:40 177.03777:19 177.05713:34 177.11189:18 178.08415:72 178.09689:68 178.10878:16 178.12143:18 179.01295:19 179.03096:53 179.06474:20 179.07280:14 179.08392:16 179.11018:19 179.14537:25 180.10327:38 181.00713:21 181.08855:18 181.09944:16 182.07985:81 182.09003:114 182.11435:17 183.01013:17 183.11125:22 185.01115:16 185.06119:19 185.11839:17 186.01933:17 186.08780:25 187.03085:33 187.03848:35 188.98424:63 189.01704:20 189.08990:16 190.07210:19 191.12567:17 192.04375:33 192.05661:16 192.06961:163 193.05452:50 193.09862:17 194.06374:33 194.08749:17 196.06555:16 196.10715:16 197.02122:17 198.06903:18 203.08272:16 204.03867:16 204.13162:16 205.03310:56 205.04630:16 205.06688:17 205.08153:16 205.09288:51 205.12488:17 205.13467:17 206.05476:16 206.07191:23 206.08345:70 206.11392:16 206.13890:17 206.97946:17 206.99211:16 207.07059:19 207.08290:16 207.11290:17 207.12360:16 208.06453:18 208.12978:17 209.03845:37 209.09460:22 210.12523:22 214.98982:16 216.03893:21 220.75633:19 221.01639:16 221.04216:16 221.08597:21 221.09604:27 221.15594:35 222.05209:20 222.06802:18 222.08627:18 222.13127:18 223.03131:16 223.04982:21 223.08168:21 223.13759:45 223.14507:19 223.21057:71 223.22302:17 224.07925:17 224.09480:18 224.12654:38 224.16537:16 225.12636:16 225.14755:40 225.15825:17 225.17538:37 226.04799:18 226.06233:21 226.11281:33 226.15250:18 226.16153:40 226.18199:58 226.27556:18	3437.25	3702.65	3040.94	3782.21	9826.28	1860.49	2897.62	9382.55	4309.01	9212.31	24407	6850.07	11797.4	12496.7	6061.9	7914.76	7292.25	7952.45	18100	2805.02	11042.4	6767.16	5615.55	3909.34	4415.63	10986.1	15065.3	9122.26	4112.91	25418.9
2703	12.45	222.12	no MS2: NCGC00380411-01!7-(2-aminophenyl)heptanoic acid	[M+H]+	C13H19NO2	Medium-chain fatty acids	null	3644.52	522.021	1019.86	592.974	1844.64	4187.24	2797.81	1534.46	609.435	1100.47	2046.29	883.394	2075.08	928.218	497.772	2700.39	727.841	1687.77	2301.42	1538.43	3006.2	2262.21	2629.95	1015.4	1365.34	4871.77	4112.07	2586.61	1148.98	1780.33
2704	3.207	222.146	no MS2: NCGC00380411-01!7-(2-aminophenyl)heptanoic acid	[M+H]+	C13H19NO2	Medium-chain fatty acids	null	1475.21	1651.37	704.219	1857.34	1867.02	2534.2	1785.94	4722.25	1918.07	5322.43	2107.41	1108.68	1709.23	1164.31	2020.55	561.372	835.172	2312.82	2117.65	1789.86	523.259	388.709	477.275	415.843	326.005	548.512	864.518	636.782	501.326	517.354
2705	1.884	222.149	no MS2: NCGC00380411-01!7-(2-aminophenyl)heptanoic acid	[M+H]+	C13H19NO2	Medium-chain fatty acids	null	571.974	383.358	619.829	892.386	662.63	564.99	741.999	1019.66	568.678	692.013	1390.76	622.857	896.881	585.007	615.319	707.693	679.506	778.536	830.07	1027.16	2208.28	2921.37	2918.25	2682.93	2055.3	878.231	973.135	716.43	547.978	618.138
2706	14.612	222.151	no MS2: NCGC00380411-01!7-(2-aminophenyl)heptanoic acid	[M+H]+	C13H19NO2	Medium-chain fatty acids	null	1298.63	594.857	1087.01	905.984	852.926	1344.92	800.371	2333.6	1226.79	946.456	929.227	1471.43	1583.9	1034.99	706.801	656.49	773.175	1289.49	842.775	1426.03	21261.8	8987.92	15825.2	13432.6	14295.6	9651.64	17918.3	11541.5	11436.6	12586.4
2707	0.5	222.16	no MS2: Procarbazine	[M+H]+	C12H19N3O	Benzamides	null	761.857	94.8536	84.5183	684.295	698.357	89.0778	393.514	603.743	976.512	320.397	520.829	321.186	166.904	225.002	269.472	368.095	273.977	406.859	627.494	233.581	347.138	196.576	564.117	165.001	537.662	498.2	706.962	383.685	377.669	404.576
2708	3.561	222.184	Unknown	[M+H]+	null	null	null	605.777	1271.42	770.451	1647.66	1609.73	630.054	751.156	1751.8	2440.78	3000.81	2827.86	1300.13	949.868	1579.89	2103.66	902.831	632.445	2824.41	1533.29	3972.99	921.289	1132.21	850.175	1153.28	987.04	1053.93	1272.99	1567.14	773.481	971.028
2709	0.5	222.546	Unknown	[M+H]+	null	null	null	396.605	211.238	319.762	420.251	227.535	43.8671	166.138	302.708	492.796	91.4084	275.423	437.943	378.169	492.212	480.126	674.72	246.918	3070.81	770.265	385.52	307.756	249.436	229.008	197.98	770.939	633.866	109.977	50.1536	284.225	554.252
2710	8.291	222.548	Unknown	[M+H]+	null	null	null	492.582	414.107	240.043	234.507	783.409	45.7366	464.795	35.1203	289.261	606.874	1777.04	907.342	624.489	372.118	454.365	467.229	528.368	965.715	1057.79	1088.89	409.154	261.572	388.424	374.712	513.924	311.378	1169.34	295.186	1105.3	317.667
2711	5.609	222.554	Unknown	[M+H]+	null	null	null	667.204	477.686	238.562	504.166	422.251	943.771	591.318	595.751	294.537	243.669	534.831	440.889	346.178	419.774	154.594	531.223	357.898	561.162	647.705	226.356	594.459	246.84	698.374	165.778	519.075	673.25	957.42	457.856	510.545	505.257
2712	2.744	222.56	Unknown	[M+H-H2O]+	null	null	null	341.43	205.297	345.378	197.776	294.775	608.089	1642.64	864.923	783.762	386.502	457.494	103.564	169.858	140.881	237.024	289.464	113.15	566.503	474.696	444.163	121.401	145.981	181.552	214.765	104.386	221.25	91.8041	527.518	114.637	53.6209
2713	14.79	222.917	Unknown	[M+H]+	null	null	null	431.409	181.198	174.873	170.427	149.881	934.352	685.485	334.632	60.0927	45.3326	110.858	101.801	288.272	93.6317	23.0181	203.143	127.087	188.325	320.355	45.7066	1122.96	299.649	499.7	692.91	381.576	71.2183	719.435	462.27	34.2193	603.837
2714	15.066	222.926	Unknown	[M+Na]+	null	null	null	1269.35	586.807	696.855	974.606	961.591	704.853	605.617	1063.37	718.789	728.469	860.37	838.016	811.931	629.883	774.718	721.069	540.16	871.958	1116.49	941.737	2018.63	1372.88	1804.86	1017.47	1270.04	1876.45	2076.96	1491.89	1639.12	1443.31
2715	0.445	222.95	Unknown	[M+H]+	null	null	null	251.105	1870.86	2771.15	4044.59	1269.31	208.573	383.638	8161.04	4127.19	3149.2	11072.8	910.215	8129.99	1537.75	1125.49	7383.48	4185.7	7846.38	6986.88	7586.39	490.497	2217.22	5962.65	16389.3	1079.62	728.683	11579.8	3521.84	504.039	561.195
2716	2.2	223.06	3,4,5-trimethoxycinnamic aldehyde	[M+H]+	C12H14O4	Cinnamaldehydes	100.92605:21 101.03201:43 101.04052:108 101.94479:456 101.95206:413 102.03464:24 102.04755:62 102.12269:19 102.92430:25 102.94732:27 102.98328:22 103.05009:328 103.05816:374 104.04201:17 104.05132:153 104.06017:109 104.95552:21 105.02767:82 105.03453:34 105.06897:752 106.05086:21 106.06213:128 106.07162:118 106.07820:44 106.18341:21 107.02103:25 107.03658:16 107.04504:49 107.05326:153 107.07231:75 107.08539:84 107.98543:17 108.02229:37 108.04423:596 108.07507:145 108.08191:341 108.09795:36 109.01727:20 109.02797:32 109.05373:120 109.06622:25 109.07434:21 109.08624:17 109.10041:34 109.50434:16 109.94713:18 109.96735:33 109.97944:23 110.02187:18 110.04172:45 110.05214:30 110.06123:159 110.07174:29 110.38809:16 110.97420:21 111.03111:40 111.04729:25 111.08454:20 111.97511:16 112.03186:18 112.07529:22 112.99174:25 113.02171:313 113.03547:35 113.06742:17 113.94375:24 113.95782:16 114.03282:39 114.95122:41 114.95885:21 114.98060:16 115.03734:17 115.05327:1335 115.06895:23 115.93549:19 116.04028:53 116.05218:340 116.06628:17 116.07350:19 117.00871:18 117.05513:806 117.06437:126 118.04165:39 118.06293:1385 118.08839:19 118.49895:25 118.50794:30 118.97541:32 119.04440:286 119.06154:54 119.06940:102 119.07394:35 119.08412:16 119.40351:16 120.03533:240 120.04484:419 120.07346:18 120.08205:104 120.89989:25 120.98066:29 121.02522:69 121.03712:24 121.04961:21 121.05927:96 121.06907:90 121.08429:20 121.09763:40 121.10468:28 122.02876:20 122.06000:197 122.09174:22 122.09820:16 122.10676:18 123.03334:19 123.04453:16 123.06003:16 123.06651:18 123.07938:32 123.08725:38 123.09469:16 124.03884:16 124.06300:20 124.07381:138 124.08178:49 124.10660:19 124.11507:18 124.92747:37 124.95767:19 125.01846:17 125.02766:16 125.04478:28 125.05217:129 125.06249:21 125.07796:18 125.08456:33 125.09329:23 125.09916:33 125.87505:16 125.97696:17 126.04866:18 126.05836:42 126.08868:20 126.51424:24 126.98076:22 126.99632:16 127.05066:83 127.07063:40 128.04674:138 128.05620:282 128.06802:15 128.94698:16 129.02367:16 129.03708:20 129.05174:18 129.06169:52 129.06802:22 129.09904:18 130.03137:16 130.05756:99 130.06680:56 130.07686:19 131.04210:220 131.05086:600 131.07378:124 131.08992:67 132.00533:18 132.01747:35 132.03497:119 132.04639:296 132.06467:58 132.07054:28 132.08232:38 132.90060:16 133.03961:30 133.06483:928 133.10133:17 134.03970:39 134.05774:172 134.06631:106 134.07336:69 134.09442:57 135.04074:54 135.04976:19 135.06001:94 135.07014:69 135.07899:199 135.09381:54 135.97684:18 136.02489:21 136.03937:343 136.07596:1815 136.10683:44 136.90959:16 137.02171:21 137.03328:18 137.04269:40 137.05663:16 137.07347:209 137.09679:39 137.95169:101 137.96295:539 137.99506:17 138.00523:16 138.01913:18 138.02855:17 138.05135:20 138.07716:38 138.08975:167 138.10677:39 138.96819:153 138.97849:33 139.01010:21 139.04631:17 139.05649:34 139.06969:16 139.08461:16 139.95195:17 139.96323:56 139.99318:16 140.04414:25 140.07184:16 140.89349:16 140.97632:19 141.04887:16 141.06908:21 141.90378:20 141.92654:59 141.93628:87 141.94342:43 141.96193:20 142.04791:80 142.06367:20 142.92580:17 142.94275:17 142.97929:32 143.04921:972 143.06885:17 143.58040:17 143.89987:19 143.90913:17 143.92961:33 144.04276:29 144.05396:131 144.99730:54 145.08698:55 145.09901:39 145.10942:20 146.03906:17 146.06018:1097 147.00546:18 147.03699:28 147.04291:83 147.05756:95 147.06667:110 147.08006:19 148.04120:53 148.04648:19 148.06587:44 148.07799:150 148.24112:19 148.67810:16 149.01431:40 149.02280:126 149.04308:20 149.06285:24 149.06975:18 149.08087:62 149.09447:69 149.90138:23 150.02731:20 150.03960:38 150.05371:38 150.09366:143 150.13655:17 151.02795:20 151.03900:79 151.05096:42 151.05908:45 151.07169:64 151.09184:37 152.04854:36 152.06221:165 153.03510:16 153.05312:38 153.06473:34 153.08540:38 153.10825:18 153.13043:17 154.02298:25 154.04271:21 154.05154:18 154.08107:38 154.08762:102 154.09688:18 154.13281:25 154.55888:24 154.96831:16 155.00067:16 155.05391:202 155.06499:134 155.08791:16 156.05859:38 156.07060:79 156.13008:16 157.06915:23 157.90442:16 158.06015:23 158.49068:16 158.97641:16 159.02969:31 159.04384:329 159.06155:17 159.11865:21 159.94586:17 160.05098:55 160.06041:46 160.07675:208 160.88197:17 160.95857:16 161.04390:53 161.06056:601 161.08179:42 161.09262:32 161.93738:17 161.97678:26 162.04955:175 162.08844:33 162.10094:22 162.84312:19 162.97800:19 163.00816:17 163.02380:21 163.03632:56 163.06429:40 163.07268:16 164.03377:18 164.06999:1749 164.99753:21 165.00946:21 165.04083:19 165.05876:25 165.06851:128 165.07724:186 165.09969:34 165.95590:24 165.96568:20 166.08170:34 166.08826:39 166.12651:21 167.00020:26 167.03841:17 167.06628:42 167.07556:51 167.10701:25 168.05620:52 168.07359:43 168.74376:21 168.99918:21 169.04721:33 169.05833:39 169.06389:100 170.06223:19 170.07132:22 170.09056:16 170.96112:39 172.07932:16 172.92610:16 173.10014:18 174.04639:119 174.05687:157 175.02359:16 175.03676:20 175.04355:24 175.06209:25 175.08034:18 175.97693:16 176.02843:17 176.04338:31 176.04990:39 176.06842:245 176.08167:93 177.01512:29 177.06175:111 177.08315:34 177.09532:34 178.07652:95 178.08614:544 178.11012:18 178.12373:55 179.05539:33 179.07263:43 179.08052:33 179.08720:41 179.09549:32 180.05658:17 180.06824:17 180.07881:40 180.10323:74 180.17451:17 180.93602:23 180.95862:20 181.02266:24 181.03661:21 181.04918:36 181.06400:97 181.07756:43 181.09055:78 181.16301:18 182.06261:181 182.07877:1179 182.95911:17 183.07349:291 183.08623:438 184.04556:21 184.06879:20 184.07851:18 184.08568:17 184.92676:21 186.05705:42 186.99954:16 187.03857:256 187.05415:16 188.04471:18 188.06714:243 188.98697:115 189.01842:19 189.04070:16 189.06689:33 189.07530:16 189.09361:18 189.98524:16 190.03815:17 190.05190:25 190.58884:26 190.93327:17 191.02902:15 191.03726:23 191.08707:18 191.11343:52 191.50616:19 192.03903:18 192.06433:1075 192.09541:18 192.26741:20 193.07034:97 193.09131:16 194.07129:29 194.08221:179 194.09094:49 194.16229:40 195.07805:41 195.09236:23 195.10310:25 196.07805:25 196.09753:34 197.02884:16 197.06081:23 197.09880:21 198.09647:16 199.06764:56 199.08086:69 199.13248:29 201.06337:17 201.82593:16 204.06682:16 204.13202:17 205.00482:43 205.02678:21 205.04036:17 205.11525:17 206.04152:29 206.07623:274 206.08908:182 206.10748:20 206.98888:70 207.00569:16 207.03931:41 207.07039:150 207.09119:101 207.11127:55 207.15315:21 207.99162:18 208.06549:24 208.08223:389 208.11017:24 208.19717:19 208.95409:20 208.99985:19 209.07668:41 209.09676:102 209.15111:21 210.06760:16 210.07788:23 210.09862:16 210.11011:19 210.27884:25 211.09595:28 211.89929:18 214.00000:16 217.01935:24 219.06212:18 222.06674:33 222.07686:25 222.10854:18 222.14746:66 222.19482:23 223.04910:16 223.06470:35 223.07332:26 223.08562:16 223.09534:20 223.11349:49 223.12976:16 223.14420:16 223.16826:50 223.20830:21 224.09286:50 224.11273:440 224.12383:566 224.14738:23 224.20123:41 225.08395:25 225.09999:18 225.12103:155 225.14471:74 225.15752:50 225.17465:18 226.11304:50 226.13271:42 226.15721:56 226.16853:64 226.17867:19 227.05580:19 227.12941:31 227.14546:32 227.51253:22	4937.33	4305.24	6310.47	11210.2	8355.38	1700.12	3431.14	15289.8	11392.4	3290.61	12794.7	6522.46	6262.62	10248	3796.73	18244.4	11926.1	19185.3	4654.45	4752.52	5349.59	4468.03	10922.4	19266.5	13240	38777.8	47815.5	22146	3243.17	42900.4
2717	8.214	223.062	no MS2: 8-hydroxy-6,7-dimethoxy-2H-chromen-2-one	[M+H]+	C11H10O5	Hydroxycoumarins	null	1944.4	2480.16	2019.32	2860.29	4144.76	862.284	1869.68	6077.38	3727.89	3097.27	3367.68	4661.5	4823.74	3778.15	6819.85	3472.45	3674.89	6355.02	6428.95	4634.16	2256.68	877.173	781.049	881.565	1022.28	1866.22	2129.7	2232.15	827.169	1647.74
2718	6.864	223.063	8-hydroxy-6,7-dimethoxy-2H-chromen-2-one	[M+H]+	C11H10O5	Hydroxycoumarins	101.92364:18 101.94200:87 101.94930:188 102.96604:125 102.97184:24 102.99615:26 103.00782:44 103.01230:22 103.97211:162 104.00031:21 104.04424:16 104.98183:341 105.01453:19 105.06768:71 105.98107:25 106.05917:44 106.06693:74 106.95712:18 106.97794:73 107.04028:16 107.05157:24 107.07615:71 107.08724:21 107.95818:16 108.04427:18 108.07385:20 108.08612:25 109.06160:19 109.96944:17 110.07089:18 110.70560:16 111.07618:57 113.02823:23 113.93484:38 113.95612:18 113.96556:18 114.94071:17 114.94858:49 114.99683:678 115.00344:1546 115.04838:43 115.05362:43 115.94380:16 115.99982:159 116.00790:82 116.03568:17 116.06689:22 116.97282:59 116.98109:111 116.98866:48 117.00092:105 117.01389:262 117.02253:198 117.11583:16 118.02224:17 118.06593:41 118.99725:4573 119.03593:225 119.05096:21 119.08614:19 119.99560:685 120.00678:69 120.02832:27 120.03772:16 120.07697:42 120.08798:16 120.95949:26 120.97343:20 120.99224:301 121.00181:94 121.01359:487 121.09177:16 121.99110:15 121.99762:37 122.01897:23 122.05370:47 122.98558:19 123.00677:16 123.01749:18 123.08090:31 123.08920:16 123.11746:22 123.94700:16 124.93062:25 125.02686:17 125.09237:48 125.09769:24 125.90009:17 126.09882:21 126.91534:16 126.92312:16 127.03954:32 127.08961:16 127.14726:18 127.89622:18 128.05600:17 128.06035:34 128.07030:17 129.01125:52 129.01770:43 129.03514:20 129.40234:16 130.01218:16 130.99724:17 131.03487:16 131.92551:16 132.00415:340 132.01596:35 132.04701:17 132.88947:16 132.92244:604 132.95699:21 133.01118:3449 133.91632:17 133.92574:53 134.01334:280 134.09645:56 134.91867:16 134.92462:16 134.98439:111 134.99654:222 135.01151:192 135.02097:72 135.02896:79 135.10985:56 135.37645:35 135.38329:20 135.92229:25 135.92885:16 135.96581:16 135.99416:56 136.02878:16 136.03561:22 136.98732:26 137.00833:222 137.10558:29 137.23524:18 137.69405:16 137.94823:44 137.96236:576 138.96266:79 138.97173:33 138.97865:18 138.99783:17 139.04289:25 139.08173:19 139.09206:23 139.96062:17 139.99368:17 140.07545:21 140.89679:51 140.97681:19 141.07588:21 141.91451:20 141.93141:156 141.94174:55 142.89377:17 142.93652:15 142.94316:51 142.97090:19 142.98288:16 143.02983:21 143.03770:38 143.07532:35 143.08427:43 143.10773:46 143.11444:35 143.89563:29 143.92410:16 143.93419:18 143.94743:16 144.03969:18 144.07814:23 144.13231:18 144.34364:16 144.89246:19 144.95839:17 144.96565:19 145.00647:32 145.01646:53 145.04556:131 145.05656:148 145.83939:16 146.04160:21 146.05602:22 146.06360:16 146.89363:25 146.93442:197 146.94879:58 147.00357:17 147.01480:21 147.02435:107 147.04300:83 147.06883:41 147.93903:92 148.01613:37 148.04085:24 148.06125:20 148.91600:41 148.93459:40 148.94360:78 148.95103:220 148.96468:57 149.00383:16 149.01785:20 149.02525:36 149.03123:41 149.04407:16 149.05672:22 149.06920:16 149.76874:16 150.02310:18 150.95442:45 150.96291:39 151.01587:57 151.02667:67 151.05020:18 152.06308:48 152.06990:15 152.87245:16 152.89177:16 153.01442:37 153.06470:37 153.07213:45 153.12256:27 153.13737:27 154.04947:28 154.08896:21 154.58318:16 154.99500:25 155.00662:25 155.09207:16 155.55237:16 155.96738:17 155.97932:18 156.08710:48 156.88576:18 156.90575:16 156.97244:20 158.95573:25 158.96718:107 158.97815:57 159.97945:19 160.02213:31 160.16185:18 160.74684:16 160.81621:19 160.86418:19 160.95358:1641 160.97800:17 160.98926:53 161.95110:216 161.96111:83 161.98907:36 162.06985:18 162.66833:22 162.93475:31 162.94540:148 162.96855:3525 162.99513:38 163.00183:34 163.05017:17 163.95419:105 163.97139:665 164.07297:39 164.08844:16 164.94846:135 164.96074:147 164.98393:3517 165.00423:38 165.04228:18 165.06201:172 165.07756:18 165.86063:16 165.95341:25 165.97659:232 165.98512:512 165.99707:76 166.07169:16 166.08453:16 166.94937:18 166.96097:17 166.98232:540 167.01437:16 167.06578:54 167.15591:19 167.97267:38 167.98270:26 167.99721:16 168.06833:19 169.08961:17 170.10541:22 171.07602:16 171.11836:17 173.13567:24 173.98827:23 173.99733:40 174.95804:131 174.97707:57 175.97609:2204 176.05374:17 176.06297:35 176.97261:547 176.98468:528 177.08472:16 177.12810:19 177.95093:43 177.96291:31 177.97810:273 177.99670:90 178.08955:26 178.96225:868 178.97591:168 178.99188:50 179.00215:211 179.01288:34 179.06624:35 179.08960:61 179.22008:20 179.94749:22 179.96162:89 179.97716:18 179.99641:19 180.00768:19 180.07114:37 180.95911:151 180.97867:114 180.99310:19 181.00029:17 181.07025:16 181.08661:15 181.09445:20 181.15532:20 181.96812:21 181.97975:22 181.99014:36 182.06659:19 182.07442:22 182.10461:17 182.95695:27 182.97717:16 182.99371:46 183.09158:38 183.10730:28 184.10635:20 185.12485:21 185.49008:16 185.98631:21 186.03897:23 186.52684:18 188.01253:21 188.07001:80 188.08704:22 188.96812:39 188.98581:503 188.99834:117 189.02199:1125 189.07877:17 189.11337:16 189.42264:16 189.97643:69 189.99333:134 190.02487:273 190.51244:16 190.69550:17 190.92778:19 190.95287:17 190.97134:40 191.00017:31217 191.04863:17 191.08125:19 191.35425:18 191.86159:16 191.89857:16 192.00011:5986 192.05707:25 192.10139:16 192.24660:16 192.82323:17 192.97968:771 192.99854:3713 193.07486:16 193.09302:16 193.96266:33 193.97751:85 193.99667:443 194.01085:70 194.06662:17 194.07985:16 194.95622:84 194.97530:60 194.98909:35 195.08536:50 195.11330:17 195.95345:16 196.13686:19 196.95374:17 196.97774:44 196.99782:16 197.09200:19 200.66515:18 201.30446:23 202.00496:18 203.96381:19 204.98833:27 205.06853:16 205.99046:25 206.00999:16 206.06741:21 206.07913:111 206.09290:39 207.03146:29833 207.06224:20 207.18102:20 207.20000:20 208.03203:6152 208.10988:16 208.31148:18 208.54271:26 209.01239:2524 209.03171:3254 209.08768:16 209.24820:16 210.02350:730 210.13042:48 210.98795:87 211.00745:328 211.02252:118 211.04602:16 211.11705:22 211.14058:24 211.91350:17 211.99113:33 212.00854:97 212.02715:22 212.99980:24 213.96931:22 217.93440:17 220.78937:19 222.07913:26 222.09737:16 223.05951:38 223.07964:18 223.09790:32 223.16386:39 223.18961:16 223.20869:80 223.21957:15 224.21175:16 225.04002:1281 225.07245:17 225.09000:73 225.12080:17 225.14258:78 225.15134:50 226.02475:16 226.04195:165 226.06108:22 226.07817:44 226.12254:42 226.13457:36 226.14996:50 226.16586:90 226.18643:35 227.01210:35 227.03023:52 227.04260:33 227.05849:18 227.14690:20 228.05511:28	13133.8	25353	20876.4	47119.5	39880.3	21277.5	26564	23680.4	30298.5	16092.5	28228.2	28253.4	55867.7	21125.4	35851	23690.8	32974	44877.4	70822.9	54139.6	4073.68	4914.13	966.28	844.689	1476.87	2337.02	8038.9	24471.6	770.956	8965.15
2719	5.224	223.064	8-hydroxy-6,7-dimethoxy-2H-chromen-2-one	[M+H]+	C11H10O5	Hydroxycoumarins	101.12119:16 101.94015:16 101.94636:18 101.95576:16 102.95957:59 102.96917:175 103.00146:103 103.05297:39 103.96712:115 103.97579:39 104.00124:17 104.01048:32 104.04318:19 104.05978:16 104.06876:37 104.96212:42 104.98129:641 104.99397:37 105.01203:60 105.02354:16 105.03100:16 105.06753:102 105.97845:37 105.98554:47 105.99008:18 106.05280:16 106.06280:16 106.06818:42 106.95699:37 106.96835:20 106.98892:68 106.99717:25 107.06068:43 107.08385:95 108.08020:39 109.01528:17 109.06281:18 109.08321:32 109.10161:53 109.96977:17 110.01086:20 110.37588:16 111.07346:18 111.08103:28 112.04944:17 112.07350:16 113.02255:50 113.94344:26 114.94455:28 115.00191:3133 115.04536:23 115.94012:42 115.99670:246 116.00704:306 116.05116:21 116.06725:18 116.96818:19 116.97659:57 116.98296:164 116.99120:161 116.99931:186 117.01698:588 117.05617:17 117.07287:99 117.98103:43 118.00034:18 118.01329:72 118.02233:83 118.06445:21 118.78944:17 118.94196:21 118.97079:16 118.97875:17 118.99666:7963 119.01809:80 119.03220:283 119.04323:19 119.08505:36 119.98983:227 119.99872:753 120.03320:62 120.09009:17 120.96983:44 120.97554:162 120.99349:339 121.00517:165 121.01422:437 121.02946:123 121.06886:25 121.09421:24 121.09891:65 121.97726:23 121.99203:88 122.01057:82 122.01765:40 122.02784:35 122.07171:52 122.09541:72 122.97034:38 123.00860:17 123.12109:43 124.00189:19 124.03230:37 124.06898:37 125.01584:19 125.08858:56 125.10092:60 126.02554:19 127.03311:30 127.07338:21 127.63157:16 128.06448:76 129.01378:67 129.05769:22 129.06691:55 129.49031:17 130.01503:18 130.06876:23 130.09148:17 130.41705:16 130.50693:23 131.03198:32 131.08844:16 131.99979:284 132.00801:322 132.04237:26 132.08267:16 132.09492:17 132.67441:16 132.88972:16 132.91014:106 132.92172:993 132.93582:78 133.01312:5273 133.06549:17 133.10605:25 133.92216:106 134.00282:207 134.01462:598 134.02980:14 134.06516:16 134.09023:58 134.09990:33 134.91278:23 134.92363:114 134.94586:16 134.98999:714 135.01036:361 135.01712:164 135.02998:92 135.07439:23 135.99266:22 136.00655:32 136.04692:18 136.06450:16 136.07956:33 136.92387:20 136.98489:16 137.00302:183 137.01508:19 137.02872:65 137.96150:187 137.97084:52 138.00227:38 138.10031:19 138.12807:25 138.96074:38 139.00647:16 139.05225:42 139.08493:27 139.10469:18 140.03497:18 140.04390:36 140.96312:16 141.07123:72 141.30754:16 141.93597:78 141.94409:18 141.95247:17 142.07312:36 142.08162:37 142.93362:17 143.02780:72 143.03630:52 143.04349:16 143.08171:16 143.09465:16 143.11540:64 143.12170:19 143.41310:16 143.92999:21 144.03346:37 144.08102:22 144.12602:18 144.33919:22 144.90393:20 145.00269:52 145.01749:76 145.04056:129 145.04926:384 145.09846:43 145.10506:20 146.00743:16 146.04634:44 146.05266:97 146.06465:35 146.25958:17 146.63687:23 146.91837:18 146.94127:258 146.96921:16 147.00705:18 147.02728:388 147.04590:39 147.05559:29 147.06400:67 147.07718:42 147.56337:19 147.94060:36 148.01215:18 148.03044:49 148.05869:20 148.07710:19 148.11250:19 148.91267:54 148.93187:33 148.94612:126 148.95570:281 149.00291:17 149.01297:22 149.02293:55 149.04041:16 149.04872:16 149.05627:19 149.06294:20 149.08299:40 149.10283:23 149.94669:54 150.06729:19 150.10406:29 150.11098:17 150.82558:19 150.94197:16 150.95888:66 151.00464:20 151.02319:200 151.10594:16 151.15349:25 151.96332:37 152.02269:20 152.56059:20 152.96437:18 153.02077:40 153.06915:57 153.08447:22 153.12064:25 154.00333:18 154.07297:35 154.62254:18 155.08920:37 155.09702:14 156.08864:22 157.10640:37 157.90488:17 158.97034:188 158.98297:16 160.95399:3037 160.97939:36 160.99390:148 161.92755:16 161.95369:524 161.98882:38 161.99675:22 162.07030:16 162.30290:17 162.65085:16 162.91447:16 162.93579:29 162.96861:6982 163.00204:99 163.01196:43 163.02190:37 163.06552:18 163.08475:34 163.94394:60 163.96036:403 163.97173:902 163.99287:47 164.03171:17 164.06773:25 164.90018:49 164.93515:49 164.95065:175 164.98418:6430 165.04245:20 165.05530:35 165.07249:32 165.85204:17 165.95378:17 165.98549:1249 166.00926:18 166.07004:19 166.51120:16 166.97546:297 166.98572:378 167.04190:25 167.06299:19 167.07906:16 167.09305:18 167.98761:54 168.05424:23 168.06378:34 168.08301:37 168.74187:17 168.85831:17 168.89742:17 168.97931:20 169.08931:22 169.10565:33 169.72638:17 169.94708:16 170.10515:16 170.11583:23 171.00941:23 171.01741:48 171.12106:19 171.92528:23 172.11371:24 173.99458:48 174.97156:132 174.98155:91 175.11147:16 175.97723:3641 176.06256:17 176.07271:18 176.08008:16 176.10168:21 176.96887:268 176.98308:1746 177.06920:23 177.09180:252 177.15871:18 177.16786:20 177.24956:17 177.51187:16 177.70490:19 177.96498:181 177.97482:421 177.98769:100 177.99500:42 178.01738:16 178.07533:31 178.08315:55 178.95303:392 178.96538:1151 178.99924:600 179.08438:16 179.23657:24 179.77310:16 179.96107:259 179.97021:90 179.99397:102 180.01245:19 180.08165:65 180.09299:28 180.93086:19 180.94629:17 180.96066:217 180.97769:121 180.99266:56 181.00479:21 181.08322:17 181.96112:45 181.97197:38 181.98286:46 182.06912:22 182.08812:16 182.10269:19 182.12289:18 182.15120:16 182.96936:125 182.98564:24 183.40657:24 183.91138:25 184.01906:25 184.05495:31 187.02724:23 188.03607:18 188.06705:18 188.12144:17 188.98051:755 188.99098:553 189.01117:441 189.02277:1558 189.04765:36 189.06500:17 189.07611:27 189.44177:21 189.97562:23 189.99031:88 190.00690:121 190.01906:217 190.02861:157 190.04056:49 190.05060:128 190.06201:65 190.92917:36 191.00056:51925 191.03098:16 191.05865:16 191.08398:32 191.15903:17 191.16637:20 191.86934:19 191.94402:16 192.00064:10603 192.03181:27 192.05698:17 192.29337:17 192.97229:325 192.99789:7177 193.02934:20 193.08664:22 193.10458:30 193.12555:17 193.77609:27 193.98158:191 193.99872:773 194.06879:21 194.08643:24 194.09856:25 194.94562:17 194.96199:71 194.97423:38 194.98564:48 195.00325:151 195.09235:113 195.10471:243 195.12256:24 195.54523:16 196.02209:19 196.07521:21 196.10512:41 196.97208:54 196.98357:27 197.97514:16 198.96394:16 199.97411:18 201.77835:16 202.05560:16 203.00191:19 203.50356:21 203.94873:18 204.00050:20 204.11382:18 205.05463:18 205.28464:17 206.04181:16 206.08081:71 207.03224:41635 207.10165:16 207.13254:16 207.20044:16 207.24336:18 207.26083:20 207.63271:16 208.03244:8686 208.11052:33 208.19185:20 209.01064:2483 209.03093:5371 209.05946:16 209.09543:18 209.11424:18 209.98822:25 210.01166:619 210.02477:331 210.03317:395 210.04330:190 210.11458:70 210.13014:137 210.99272:205 211.00691:233 211.02354:137 211.04053:88 211.12794:25 212.00203:90 212.01770:77 212.96602:16 212.97701:16 215.20070:19 217.00868:17 220.10732:17 222.91071:17 223.06885:56 223.20212:18 223.21353:16 223.56482:19 224.08167:18 224.82997:20 224.91690:16 225.04163:1170 225.07118:20 225.08125:58 225.13942:218 225.15062:899 225.19876:19 226.03877:162 226.04991:135 226.13379:16 226.15152:158 226.16531:40 226.66792:18 227.00748:34 227.01706:49 227.03847:157 227.04980:102 227.13072:32 227.14444:19 228.03279:18 228.05779:18	44004.8	52780.8	37173.6	38902.2	49721	33727.8	35987.9	74916.5	57947	64539.2	41824.2	59459.2	55578.5	65454	45172.4	37190.9	43437.2	86751.5	83752.7	57635.6	24756.9	7969.56	12528.9	17505.7	2173.04	29575.1	44295.5	45758.4	18687.7	30115.7
2720	0.5	223.066	no MS2: 8-hydroxy-6,7-dimethoxy-2H-chromen-2-one	[M+H]+	C11H10O5	Hydroxycoumarins	null	1656.19	1548.16	810.25	2171.95	1224.77	689.436	1033.58	2164.9	999.602	1139.8	1772.11	1034.31	1325.91	1342.04	866.117	3473.42	1071.09	1421.87	2132.02	2269.08	2346.31	1046.07	2314.81	2320.39	739.19	3657.63	1335.15	2569.25	980.605	3009.5
2721	3.78	223.076	no MS2: Flavone; PlaSMA ID-845	[M+H-2H2O]+	C15H10O2	Flavone O-glycosides	null	707.561	6333.79	531.927	683.766	1201.97	795.605	1631.98	4134.94	991.589	15571.9	2143.65	1095.54	1634.13	1731.86	26722.1	935.677	1536.96	5473.76	5243.59	41453	1897.57	609.398	1990.73	1144.28	1001.58	4863.09	48045.8	1065	13895.2	29153.1
2722	14.707	223.094	no MS2: 5-VALEROLACTONE	[2M+Na]+	C5H8O2	Delta valerolactones	null	593.935	248.996	715.578	572.177	650.735	993.481	674.634	844.229	500.02	484.542	509.117	826.089	467.332	297.937	175.265	650.847	538.355	515.543	701.129	573.418	4197.95	3522.22	4480.18	3689.42	3962.69	6049.24	6490.71	3795.46	3289.48	3420.56
2723	2.686	223.097	no MS2: Diethyl phthalate	[M+H]+	C12H14O4	Benzoic acid esters	null	7095.52	5008.45	5573.68	10498.6	9758.05	4938.95	6154.63	9343.85	7926.96	9653.47	10095.5	13135.1	5844.17	4424.97	9770.79	6213.9	4957.05	15750	12571	10350.5	4382.93	6568.8	7467.16	6956.13	5281.7	5068.35	13065.6	11634.9	4835.18	4553.31
2724	5.467	223.097	Diethylphthalate	[M+H]+	C12H14O4	Benzoic acid esters	103.04799:17 104.03437:22 104.05946:16 104.12387:17 104.26756:18 104.68156:17 104.83710:20 105.06892:16 106.05694:23 106.06208:23 109.09964:19 111.04364:17 115.05399:63 115.80407:17 116.06496:23 117.61102:17 118.06527:21 118.60847:16 119.15013:16 120.54292:17 120.91046:16 121.02805:25497 121.07873:18 121.10583:16 121.50459:16 122.03085:1789 123.02441:17 123.03583:88 123.04640:16 123.07552:35 123.08801:25 126.04316:22 126.07668:16 127.05411:16 127.47317:21 128.05556:29 128.06409:54 129.06677:33 131.08760:34 131.56845:16 133.07202:21 133.08403:17 133.10004:18 134.04993:17 134.06113:37 139.04729:18 139.59325:18 140.57440:18 141.06992:61 141.07678:19 142.07233:19 142.07901:17 143.08458:16 143.38547:16 145.09639:26 146.76265:29 147.76003:17 148.68443:17 148.75739:16 148.89732:17 148.93669:16 148.96942:16 149.02289:110541 149.07216:17 149.17381:34 149.33963:16 149.48537:16 149.70313:16 150.02591:11400 150.09042:16 150.24837:16 151.02397:792 151.03473:418 152.03378:57 152.05640:16 152.12645:19 152.36459:16 153.03058:18 153.06877:36 153.08408:16 153.40681:22 154.04625:21 154.07327:16 155.08916:17 156.23145:17 157.10193:16 157.10944:22 157.98445:16 158.61095:17 159.11583:16 159.14629:16 163.80119:19 164.06046:17 165.13095:16 168.93935:16 169.10583:16 171.12498:19 174.05525:17 177.04543:95 177.05835:194 177.07072:23 177.08821:19 177.80606:16 178.06001:35 178.07513:29 178.08507:18 178.29083:21 178.42050:20 179.08678:19 179.09558:16 179.99739:19 181.10019:18 183.02055:17 188.96178:17 190.99669:22 193.11026:18 194.44662:16 197.03123:17 199.43684:16 200.97682:16 203.63911:21 204.82347:18 205.08713:20 205.20029:16 206.07304:37 206.08324:79 207.13026:16 208.07768:22 210.92915:19 212.16704:16 219.05824:16 223.17656:16 225.15265:32 225.16670:19 226.14267:17 226.16278:16 226.20761:18	51982.8	114264	46867.9	32539.4	59674	39079.7	67365.7	30113.3	85634.1	32252.3	25134	44153	33803.3	40581.6	65902.4	25955.2	66599.6	21830.3	25785.7	13653.1	30921.9	24868.2	38164.8	111520	52685.5	55336.4	81310.4	19834.9	38072.6	23290.8
2725	3.35	223.097	3,4,5-trimethoxycinnamic aldehyde	[M+H]+	C12H14O4	Cinnamaldehydes	100.88953:16 100.89415:18 100.92761:79 100.93349:103 100.95538:16 100.96493:19 100.97814:21 101.03372:73 101.04066:48 101.05034:16 101.52683:17 101.93180:15 101.94854:643 102.04474:1427 102.05758:29 102.09693:25 102.91984:27 103.02338:21 103.05309:24648 104.05689:2413 105.03208:55 105.03996:16 105.04710:33 105.05917:63 105.06964:228 105.08388:16 106.05627:24 106.06251:16 106.07288:36 107.05267:17 107.06742:20 107.07662:58 107.08552:32 108.03463:22 108.04427:87 108.07029:14 108.07607:40 108.08633:38 108.95574:17 109.02171:38 109.02895:17 109.06693:49 109.09765:19 109.94988:30 110.01684:17 110.03931:16 110.05684:49 110.09791:16 110.14619:18 110.57420:16 110.94469:18 110.95114:17 111.02615:16 111.04434:61 111.07923:34 111.11191:17 112.31571:18 112.99017:33 113.93929:60 113.96529:51 114.92233:17 114.93542:19 114.94603:121 114.96029:17 115.04092:17 115.05305:311 115.93539:19 115.95247:19 116.05696:55 116.06796:16 116.54243:31 116.94585:17 117.03136:19 117.05796:52 117.06981:56 118.04121:21 118.05547:18 118.06218:17 118.07224:20 119.04070:25 119.05272:48 119.06017:18 119.07000:49 119.08090:42 119.08739:15 120.00455:17 120.04420:195 120.06081:41 120.07992:16 120.09197:23 120.95708:20 120.96326:18 120.99165:19 121.00891:19 121.04704:28 121.05941:52 121.06616:63 121.07249:15 121.09875:57 121.10688:59 122.05741:23 122.07007:35 122.09444:19 122.10037:16 122.94783:19 122.97647:23 123.03568:37 123.04523:34 123.07913:108 123.11497:32 123.94064:26 124.06340:21 124.07277:84 124.07994:64 124.11345:19 124.56995:34 124.89901:32 124.93586:16 125.01674:35 125.02580:16 125.05608:57 125.08191:19 125.09157:23 125.10008:96 125.97369:19 126.10178:18 126.88906:16 127.05225:17 127.18581:18 127.89021:21 128.05431:37 128.06148:83 128.59836:32 128.96751:18 129.05226:22 129.06567:59 129.07298:28 130.06197:43 130.07069:35 131.04797:22829 131.07727:19 131.08432:36 131.96738:18 132.03275:21 132.05084:2271 132.07999:26 132.09396:37 132.90649:26 133.02074:26 133.05200:189 133.06178:61 133.07256:18 133.08264:18 133.09697:20 133.10471:62 134.06061:92 134.09456:49 135.03027:18 135.04564:16 135.07961:122 135.09082:51 135.11566:20 135.98674:21 136.01459:17 136.03304:44 136.04074:33 136.06715:123 136.07719:347 136.92975:18 136.95396:25 137.02058:45 137.04840:34 137.06255:19 137.07211:23 137.09856:16 137.96031:610 137.96828:199 138.00249:17 138.03014:19 138.06154:18 138.08420:18 138.09837:27 138.55298:28 138.91908:17 138.96613:162 138.97810:15 139.00021:33 139.00906:16 139.04340:16 139.05287:53 139.06184:30 139.07724:16 139.12163:19 139.95648:19 139.96965:18 139.98303:37 139.99841:48 140.06639:40 140.89578:22 140.95213:37 140.96237:22 140.99115:41 141.02057:19 141.04126:23 141.05463:47 141.06754:18 141.07913:59 141.09201:20 141.09756:20 141.92244:41 141.93564:130 141.95718:563 141.98282:29 142.91096:16 142.92688:52 142.93477:22 142.96838:22 142.97797:94 143.04568:25 143.12021:17 143.91539:23 143.92545:33 143.94060:37 143.96008:268 144.08014:54 144.13367:20 144.89252:40 144.95580:16 145.03847:39 145.06142:25 145.09682:40 145.59810:16 146.04739:24 147.05037:24 147.06735:18 147.10393:16 147.11618:16 147.97501:17 147.99980:25 148.03723:284 148.11441:66 149.01927:126 149.02437:62 149.04164:43 149.05815:16 149.07019:18 149.08604:36 149.09912:40 149.11812:21 150.05345:59 150.06831:26 150.09581:39 150.12245:16 150.92203:19 151.03937:17 151.05402:67 151.07541:18 151.31946:16 152.03613:66 152.05246:16 152.07104:376 153.02136:19 153.05678:53 153.07010:134 153.08691:20 153.12115:18 154.02058:19 154.06744:16 155.11148:18 155.97884:30 156.09776:40 157.03514:60 157.05005:16 157.10135:19 159.03659:30 159.04414:21 159.06862:19 159.07941:88 159.10834:16 159.11856:20 159.94675:16 160.01149:18 160.07524:27 160.09882:16 161.03578:21 161.05977:19 161.09372:59 161.12354:17 161.52408:21 162.04059:17 162.06285:36 162.09045:16 162.99902:20 163.02103:16 163.03333:41 163.06018:16 163.08423:308 163.11998:61 163.57072:31 164.03883:16 164.04781:19 164.07292:110 165.03712:19 165.07182:87 165.09404:40 165.38066:16 166.06812:16 166.08247:45 166.09308:48 167.06917:106 167.08775:17 167.12094:19 168.04063:16 168.05241:22 168.06459:16 168.07796:50 169.01686:20 169.06923:34 169.08972:16 169.98900:19 175.10777:23 175.12579:26 176.03394:427 176.05684:18 176.06923:42 176.11638:16 176.12975:28 177.02693:17 177.08649:33 177.09590:16 177.12154:20 177.13594:32 178.06627:19 178.08983:105 178.16443:18 179.04146:23 179.08122:41 179.14677:16 180.02589:512 180.03807:98 180.07829:19 180.08781:21 180.10522:84 181.03043:48 181.03992:22 181.05843:16 181.06735:29 181.07613:15 181.90141:23 182.09207:17 182.09859:18 182.15237:27 182.18683:20 182.96628:16 183.05409:18 183.07640:25 183.08778:16 183.10455:18 183.11803:37 183.94330:16 183.95584:16 184.01381:18 184.10286:38 184.12581:19 184.22633:21 184.98555:16 185.10245:20 185.11624:35 185.94972:16 186.12653:24 187.09364:16 187.11774:25 188.06894:41 189.04408:16 189.12907:16 190.09354:21 191.08705:19 191.14369:17 192.00243:16 192.05811:65 192.07220:39 192.16664:23 192.79878:16 193.12190:30 194.04997:19 194.07184:28 194.08151:16 194.12463:36 195.05856:16 195.10927:67 196.05045:34 196.09035:23 196.09935:42 196.98227:18 197.00093:20 197.03938:16 197.05249:127 197.05930:53 197.06985:15 197.10510:17 199.07130:20 201.01031:20 203.91034:21 204.13191:25 205.03456:27 205.09195:19 205.12311:23 205.18666:27 206.06125:34 206.07533:89 206.08873:133 206.10107:19 206.13837:16 206.19716:23 207.07558:20 207.10567:17 207.15898:16 208.04710:160 208.06096:252 208.07240:86 208.09052:19 208.12953:37 208.16644:70 209.05692:16 209.08070:20 209.11465:16 209.12546:17 209.15083:16 210.11562:16 210.12653:18 213.01872:26 216.61324:16 221.10103:16 222.01758:16 222.07225:17 222.18149:16 222.22902:55 223.08072:19 223.10521:19 223.12398:19 223.13907:17 223.15416:31 223.21010:45 223.21924:19 224.10159:47 224.12433:19 224.13554:17 224.14484:16 224.17055:26 224.19412:18 224.21625:16 224.23344:21 225.03879:19 225.04790:27 225.06097:55 225.11427:24 225.14084:140 225.16005:94 226.05853:34 226.08005:37 226.13615:20 226.15564:96 226.16876:17 226.18440:16 226.21843:17 227.06833:19	3879.34	2344.26	2144.45	1876.52	4881.83	3844.6	4912.64	11138.1	1961.29	41575.8	4849.15	1872.97	4218.73	2760.05	50725.2	1624.76	3097.78	8326.7	12541.3	95559.4	8843.58	9428.04	13690.5	11689	10208.1	18975.2	95819.4	3578.32	50348	51313
2726	14.552	223.138	no MS2: Unknown (carbon number 13); PlaSMA ID-849	[M+H]+	C13H18O3	Unknown	null	786.731	518.392	465.967	545.652	1055.84	1326.7	916.496	1245.96	398.33	1087.07	810.945	932.511	607.482	630.746	932.118	889.427	556.903	812.811	1153.18	702.375	7563.61	5119.67	4795.46	4463.72	4072.15	5569.45	7122.46	4609.34	5079.03	4195.46
2727	1.925	223.143	Pesticide9_Mexacarbate_C12H18N2O2_4-(Dimethylamino)-3,5-dimethylphenyl methylcarbamate	[M+H]+	C12H18N2O2	Phenyl methylcarbamates	100.92746:37 101.03792:17 101.25728:28 101.94732:1503 101.98643:18 102.04218:96 102.93468:17 102.95927:17 103.02754:22 103.04640:182 103.05267:153 103.05717:79 103.94708:23 104.02502:17 104.04109:14 104.04611:28 104.06190:23 104.99709:20 105.01954:25 105.02393:16 105.05276:35 105.06380:229 105.07191:222 105.09603:16 106.02500:17 106.05018:39 106.06247:224 106.07301:58 106.91325:19 107.00589:21 107.02609:16 107.04296:19 107.05401:17 107.06249:49 107.07191:86 107.07669:56 107.08467:40 107.51321:19 108.01948:61 108.04375:200 108.06065:28 108.07027:54 108.08025:288 109.02225:16 109.02964:18 109.07526:392 109.96838:63 110.03454:74 110.05315:94 110.06375:62 110.07308:16 110.08351:33 110.09645:98 110.98780:21 111.03732:21 111.05125:17 111.06049:18 111.07947:63 111.08839:55 111.09766:16 111.88847:16 111.96283:20 111.98706:43 112.07619:59 112.99358:16 113.00118:17 113.01022:29 113.01885:15 113.02445:19 113.03892:16 113.94215:37 113.95457:16 113.96342:40 114.05669:23 114.09116:100 114.09666:32 114.93985:69 114.94762:122 114.99487:17 115.05327:379 115.08956:18 115.53312:30 115.94444:21 115.94983:19 116.04587:16 116.05826:29 116.06325:27 116.94795:17 117.05559:136 117.07053:108 117.96051:25 118.02879:25 118.06208:325 118.07156:71 118.94668:20 119.04702:153 119.05717:94 119.06247:54 119.07070:42 120.04458:54 120.05793:36 120.08071:1537 120.99111:27 121.02943:78 121.04021:16 121.06164:115 121.07641:387 121.08981:32 121.99171:17 122.02084:37 122.04165:43 122.05931:920 122.07663:21 122.08648:107 122.09813:39 122.99664:16 123.01013:53 123.04955:56 123.06271:56 123.07574:105 123.08442:43 123.09534:17 123.10508:22 123.11823:38 123.89777:18 123.94357:22 124.02851:19 124.04108:168 124.07372:405 124.08249:79 124.40706:19 124.97490:18 124.98419:19 125.02072:19 125.03274:53 125.04261:56 125.07069:53 125.07793:34 125.09612:116 125.66801:22 125.90152:20 125.96629:18 125.97656:17 125.99303:16 126.04001:19 126.05338:55 126.07476:16 126.08907:80 127.00578:42 127.03907:37 127.05072:17 127.06429:17 127.89232:45 128.06137:185 128.10144:32 128.97200:20 128.98953:17 129.03799:16 129.05623:17 129.06813:154 130.04968:22 130.06517:112 130.93869:16 131.04317:99 131.05241:73 131.06393:47 131.07462:80 131.08372:30 131.09157:31 132.04459:159 132.05814:53 132.07605:39 132.08632:75 132.90114:79 132.97806:24 133.04277:45 133.05252:37 133.06322:241 133.07484:113 133.08107:51 133.10138:45 134.00655:17 134.03403:16 134.05945:56 134.07103:77 134.07777:60 134.09723:252 135.04350:63 135.05655:18 135.06638:46 135.07614:57 135.09012:352 135.09911:81 135.11340:19 136.04105:101 136.07278:239 136.08623:67 136.09845:17 136.11037:37 136.12361:19 136.51457:22 136.90646:18 137.01570:53 137.02596:69 137.03122:23 137.05322:41 137.07240:90 137.08217:18 137.09784:43 137.11212:25 137.90785:16 137.96326:641 137.97850:81 138.02325:42 138.05374:128 138.06490:18 138.09138:254 138.10320:16 138.95769:50 138.96654:89 138.97301:22 139.02905:21 139.05910:32 139.07230:53 139.07974:15 139.09753:62 139.10651:23 139.95287:17 139.96887:187 139.98978:17 140.00903:23 140.03673:19 140.11082:19 140.14993:17 140.51816:32 140.56535:35 140.91603:18 140.95549:39 140.96713:19 140.98587:113 141.04337:33 141.07379:28 141.92763:71 141.93713:33 141.95526:357 142.04117:25 142.06917:16 142.91383:17 142.92685:19 142.93655:16 142.94385:18 142.96521:93 142.97522:14 143.01607:45 143.02246:15 143.03732:19 143.04674:130 143.05803:56 143.07841:56 143.93524:137 143.95108:19 143.96065:30 143.99474:20 144.04622:18 144.05904:17 144.07787:55 144.08943:22 144.85483:18 144.87096:18 144.90150:16 144.98466:19 145.01465:17 145.05070:19 145.06049:23 145.07100:43 145.07657:14 145.08705:21 145.09961:68 146.02217:34 146.05463:18 146.06757:93 146.08821:48 146.09561:122 147.00528:37 147.02966:18 147.04456:19 147.06380:39 147.07864:20 147.08899:48 147.51320:19 147.89650:19 148.02904:16 148.04495:37 148.06415:16 148.07887:27 148.08614:52 148.10316:103 148.11615:16 149.00958:24 149.01877:38 149.02837:40 149.05017:19 149.06071:51 149.07085:57 149.08632:36 149.09468:121 149.10825:46 149.11342:17 149.37148:17 149.90747:93 150.01294:17 150.02112:17 150.06564:33 150.08432:62 150.09651:79 150.11568:17 150.91273:18 151.03549:80 151.04640:33 151.05457:52 151.07912:19 151.08574:37 151.11478:17 151.12314:16 151.98141:18 152.00172:16 152.03151:65 152.05367:35 152.06726:183 152.10411:23 152.99568:19 153.02899:57 153.03923:21 153.05072:39 153.06081:18 153.07536:17 153.12093:23 153.12881:22 153.90936:18 153.96219:20 153.97034:23 153.98586:17 154.02161:19 154.03268:65 154.04684:335 154.05890:68 154.07449:56 154.08327:74 154.08960:35 154.09984:24 154.96173:16 155.02046:36 155.04955:53 155.06102:19 155.07304:18 155.12439:19 155.84932:16 156.04559:23 156.06779:83 156.09926:17 156.99144:18 157.03160:19 157.04433:16 157.07135:26 157.07874:18 157.94780:22 158.03065:18 158.08958:23 158.09729:16 158.96761:16 158.99695:43 159.03369:21 159.04013:18 159.06924:23 159.11526:16 159.51349:17 159.96469:17 160.03941:18 160.04805:34 160.10309:21 160.11572:96 160.99733:21 161.01555:19 161.04843:24 161.06131:93 161.08005:59 161.10077:217 161.11148:262 161.96758:16 161.99254:16 162.05771:193 162.08551:18 162.10258:38 162.11031:42 162.12839:63 162.99651:26 163.02789:30 163.04192:43 163.05707:143 163.06755:91 163.07468:46 163.08707:67 163.12167:3524 164.02464:17 164.05879:67 164.07204:385 164.10263:72 164.12308:351 164.13019:100 164.99652:20 165.02013:21 165.04419:19 165.06546:28 165.07353:65 165.08330:81 165.09995:209 165.11377:26 165.26549:16 166.03421:35 166.07492:41 166.08723:268 166.11275:39 166.55949:29 166.95825:17 166.97269:37 167.01787:34 167.03142:21 167.04417:22 167.06691:16 167.07608:22 167.08649:61 167.11465:17 167.14330:25 167.90558:18 167.96727:17 167.97522:16 167.98987:22 168.04427:24 168.06039:16 168.06856:19 168.10104:23 168.57796:25 169.00131:17 169.05499:18 169.91600:19 170.02783:30 170.06912:46 170.97266:17 171.00105:55 171.08096:17 171.94899:21 172.96822:24 173.02304:17 173.07535:39 173.08662:25 174.05042:17 174.06348:44 174.08118:27 175.03450:19 175.08890:34 176.05594:37 176.06726:125 176.07605:55 176.09833:41 176.99493:16 177.04636:20 177.05568:18 177.07330:37 177.09331:102 177.13869:17 178.04083:22 178.07249:49 178.07999:173 178.09111:229 178.10728:41 178.12054:117 178.13847:19 179.03111:74 179.04517:32 179.07503:32 179.09067:97 179.11061:35 179.12090:74 180.02257:17 180.04280:52 180.06506:80 180.07657:17 180.09560:16 180.11339:36 180.97661:16 181.05153:16 181.05856:19 181.06963:45 181.07764:82 181.09529:56 181.13275:17 181.72116:17 182.00485:16 182.06223:45 182.08089:118 182.09337:128 182.95143:16 182.96562:19 183.07394:37 184.11815:17 184.14873:19 184.93066:36 185.02478:58 186.05664:18 186.12823:16 186.78539:17 186.99831:19 187.04063:81 187.05070:21 187.12672:25 188.03012:21 188.03815:25 188.09377:17 189.00803:19 189.01883:16 189.03679:16 189.06100:33 189.09283:20 190.05188:18 190.73914:18 190.93460:17 191.01019:17 191.02592:17 191.11780:3033 192.00003:21 192.02596:23 192.06264:104 192.07999:16 192.11925:558 192.99261:20 193.09270:171 193.10747:63 193.12624:39 193.13660:80 194.06160:55 194.07228:68 194.08171:51 194.09694:21 194.11507:20 194.12762:142 195.05803:54 195.07956:19 195.10497:30 195.14133:17 195.99167:16 196.05960:17 196.09509:107 197.06056:65 198.02397:20 198.03137:19 198.05742:16 198.11499:24 199.07526:34 201.00017:16 202.00667:17 203.02832:21 204.07227:21 204.09436:19 204.15855:17 205.06755:16 205.09283:21 205.94211:18 206.00044:24 206.01819:16 206.04620:38 206.05623:31 206.06828:79 206.08228:92 206.09308:42 206.10237:30 206.11736:81 206.14447:20 207.03458:80 207.05362:38 207.10355:18 208.00107:16 208.04637:16 208.06429:57 208.08910:138 208.10286:31 208.13417:50 209.00343:25 209.01869:34 209.04144:25 209.06822:37 209.12082:62 210.02003:23 215.11455:18 217.09685:18 217.86264:21 218.92296:16 220.06062:18 222.06905:88 222.08340:16 222.09485:16 222.13084:16 222.14360:17 222.16664:16 222.97334:16 223.02315:23 223.09035:18 223.10757:42 223.14009:709 223.16354:65 223.17314:19 223.20433:104 224.03503:17 224.08488:52 224.09598:115 224.10732:35 224.14349:61 224.15973:53 224.17110:19 224.20737:39 224.97202:23 225.11241:35 225.12875:55 225.15091:217 225.16251:61 225.17929:16 225.34921:17 225.87370:22 226.00023:17 226.06677:17 226.09291:29 226.13698:16 226.15125:72 226.17152:77 226.23419:19 227.08891:19 227.11952:16 227.13329:43 227.14421:21 227.16833:62	3925.84	4510.14	798.473	2574.92	4182.28	739.896	2438.16	5476.56	2669.99	2697.15	13111.3	6872.9	11156.1	6019.4	5984.19	5575.21	5249.26	6173.54	17224.9	12723.4	901.022	1405.63	1390.61	5619.57	3078.5	1603.68	4048.94	2797.43	4298.9	1502.15
2728	9.314	223.168	no MS2: NCGC00380331-01!methyl 11-hydroxy-10-methyl-4-oxododecanoate [IIN-based on: CCMSLIB00000848759]	[M-2H2O+H]+	C14H26O4	Fatty alcohols	null	5747.41	5160.79	1530.25	3671.37	6915.49	2638.96	5142.95	2463.34	5444.19	6496.63	7149.22	8407.38	9748.44	5742.2	2864.91	7663.26	1437.78	10512.4	10115.7	7459.17	10404	5850.51	9178.11	10203.2	11345.9	12992.9	23780	23342	9578.85	16900.8
2729	10.662	223.169	no MS2: NCGC00380331-01!methyl 11-hydroxy-10-methyl-4-oxododecanoate [IIN-based on: CCMSLIB00000848759]	[M-2H2O+H]+	C14H26O4	Fatty alcohols	null	2677.3	3611.74	1956.39	1725.39	4085.5	1113.22	4257.53	3359.34	2856.87	6754.81	24746	8932.2	5580.37	3347.69	7026.33	6744.1	2854.34	13422.2	13382.8	14409.6	16364.4	8878.25	29258.6	26370.1	6698.51	15139.7	11859.8	19870.1	7097.68	13293.9
2730	12.489	223.201	no MS2: NCGC00385844-01_C15H28O2_7-(2-Hydroxy-2-propanyl)-1,4a-dimethyldecahydro-1-naphthalenol	[M-H2O+H]+	C15H28O2	Eudesmane, isoeudesmane or cycloeudesmane sesquiterpenoids	null	11798.3	4626.67	4687.43	4460.44	5747.64	15460.3	11626.1	10136	4307.82	4341.11	10166.6	7648.38	11231.9	5734.64	2829.25	8763.51	5304.4	9519.95	11869.1	8676.64	3377.92	4808.14	6990.94	3767.67	2818.21	1241.96	1811.07	1836.08	1520.27	4352.48
2731	11.489	223.204	no MS2: NCGC00385844-01_C15H28O2_7-(2-Hydroxy-2-propanyl)-1,4a-dimethyldecahydro-1-naphthalenol	[M-H2O+H]+	C15H28O2	Eudesmane, isoeudesmane or cycloeudesmane sesquiterpenoids	null	12675.8	944.205	4724.29	5584.61	6017.39	10579.3	886.812	10011.3	5630.1	1568.67	13671.9	6066.73	6642.41	7512.97	4933.04	5271.41	602.109	1190.83	2195.27	944.559	7582.61	4600.91	4955.52	7346.69	6071.54	10693.8	11895.1	2023.37	8933.11	7995.68
2732	12.361	223.208	no MS2: NCGC00385844-01_C15H28O2_7-(2-Hydroxy-2-propanyl)-1,4a-dimethyldecahydro-1-naphthalenol	[M-H2O+H]+	C15H28O2	Eudesmane, isoeudesmane or cycloeudesmane sesquiterpenoids	null	11798.3	5128.1	5089.49	4487.04	5967.74	10216.9	6045.47	10995.2	4381.81	5825.62	6157.55	6119.59	6668.92	5294.87	4812.47	4430.2	4496.74	6155.91	10593	7415.36	7905.14	3919.45	6943.54	3212.95	6152.5	7475.29	6158.57	4164.15	4182.67	4704.81
2733	11.964	223.243	Unknown	[M+H]+	null	null	null	229.129	439.97	320.271	376.787	177.794	247.805	143.213	368.773	926.188	418.975	161.893	135.792	174.061	151.288	391.76	362.802	140.857	554.317	208.524	355.524	296.286	228.181	339.443	435.139	231.259	642.127	600.448	607.472	221.518	447.767
2734	9.807	223.246	Unknown	[M+H]+	null	null	null	127.159	44.4194	99.4636	236.327	331.02	43.3947	136.453	205.97	458.473	760.471	436.016	243	79.5755	72.48	265.412	260.154	146.446	183.678	600.658	329.691	67.4957	51.4424	43.8828	97.6261	35.3573	84.4845	62.8364	49.3318	103.559	122.351
2735	0.445	223.457	Unknown	[M+H]+	null	null	null	406.079	6.69084	268.342	1343.31	170.081	35.5235	38.2867	3064.11	769.207	164.518	3816.19	425.243	667.285	21.6429	433.714	285.668	158.943	3341.22	3350.18	2104.92	40.4868	20.3216	2283.14	245.576	222.488	114.293	755.642	887.628	65.9233	81.4669
2736	3.724	223.6	Unknown	[M+H]+	null	null	null	86.2259	1427.84	960.284	1979.31	107.537	164.641	570.005	385.756	670.739	781.671	494.023	1077.15	351.278	116.119	153.978	586.005	71.4544	368.799	209.85	407.611	239.426	94.992	1526.2	163.813	1140.97	460.358	281.292	512.181	225.31	622.13
2737	6.675	223.614	Unknown	[M+H]+	null	null	null	1189.04	681.783	456.212	522.588	973.725	4488.34	1550.67	3042.39	1945.48	2236.3	1767.24	780.507	979.258	1332.3	704.6	391.82	475.738	1223.28	909.431	1139.06	689.643	283.171	534.96	817.991	272.947	373.314	741.669	932.82	608.743	614.528
2738	1.151	223.905	Unknown	[M+H]+	null	null	null	2123.28	1225.23	750.137	1162.88	1297.99	1637.85	1282.98	1704.2	802.565	1161.82	1486.27	1076.77	920.609	739.668	766.264	1020.82	1142.29	1509.57	1526.89	1097.59	549.249	313.092	407.682	318.658	393.578	809.27	870.276	544.444	533.87	359.515
2739	15.47	223.906	Unknown	[M+H]+	null	null	100.93037:1485 100.95134:94 100.95873:32 100.97222:34 101.94692:1772 101.96645:34 102.88704:16 102.92849:25 102.94012:18 102.94720:54 104.00346:16 104.94003:19 104.95939:18 105.03483:56 106.06890:32 106.92126:16 107.07786:17 107.08549:17 107.89330:22 107.95082:18 107.95973:18 108.06091:16 108.89661:17 108.93367:19 109.04150:16 109.05094:18 109.06541:23 110.09607:25 110.96194:17 110.97917:39 111.08054:20 111.97958:17 112.07224:18 112.97372:18 113.02260:16 113.09576:25 113.93990:165 113.95996:83 114.94468:167 114.96913:38 114.97644:47 115.93975:114 116.05070:21 116.11230:48 116.92802:163 116.94267:23 117.05482:21 117.92310:78 117.93372:735 117.95814:17 118.05427:39 118.93564:58 118.94183:104 119.08688:37 120.93530:19 120.94582:51 120.95532:131 120.97380:26 121.02538:42 121.05921:18 121.10364:42 121.96236:20 123.03143:27 123.08557:21 123.11469:24 123.95306:22 124.07664:18 124.89436:16 124.95431:50 125.08865:43 125.09752:28 125.91272:18 125.96484:16 126.09057:16 127.03784:16 128.05331:31 129.89647:16 129.92432:26 130.06364:18 130.07321:19 130.90402:128 130.92505:16 131.87656:27 131.92975:23 131.96159:16 132.90324:1907 132.92195:17 132.97807:22 133.05762:16 133.40213:23 133.87343:34 133.89978:35 133.90854:44 133.91656:21 133.92751:17 133.98392:28 134.09154:32 134.10533:31 134.88229:37 134.95717:21 135.08183:18 135.10135:16 135.11211:16 135.86119:15 135.86758:42 135.95107:17 136.05061:16 136.87782:17 136.95824:29 137.04623:40 137.87657:16 137.96231:1474 138.96764:492 139.03925:19 139.26541:21 139.94930:16 139.95721:48 139.97745:70 139.99229:36 140.05914:23 140.06511:27 140.13713:16 140.89536:16 140.90836:84 140.96658:60 141.08749:23 141.88133:16 141.91220:42 141.93468:422 141.95023:227 141.95883:789 142.16002:20 142.45120:22 142.89046:18 142.90689:20 142.91664:62 142.92941:45 142.93689:60 142.96432:36 142.97414:79 143.06615:24 143.87428:17 143.90823:25 143.93163:386 143.95509:180 143.96310:73 143.98138:22 144.03912:17 144.13489:23 144.86214:17 144.88823:35 144.91019:35 144.92082:303 144.95486:34 145.03253:19 145.07037:16 145.87740:21 145.90503:15 145.92851:2629 145.96193:17 146.91568:23 146.97163:23 147.90404:31 147.91295:143 148.54143:17 148.90605:28 148.91826:19 149.01614:99 149.02263:281 149.06232:16 149.12939:25 149.90569:1819 150.02722:76 150.05374:16 150.90604:216 150.91777:167 151.04973:27 151.87071:46 151.87927:19 151.91002:17 151.91762:16 151.96864:18 152.06642:23 152.94283:20 153.04816:20 153.05685:35 153.10030:16 153.12451:67 153.88367:17 154.06892:21 154.98695:21 155.07697:17 155.95523:26 156.90410:17 158.89847:23 158.91495:18 158.92758:39 158.96796:18 160.04288:16 160.10793:32 161.92700:26 162.97815:16 163.06912:19 163.91202:16 163.93837:117 163.96313:18 164.90408:18 164.98189:21 164.99982:16 165.12338:20 165.91562:51 165.92664:18 166.95189:75 166.96291:68 166.98009:18 167.13733:16 167.91365:608 168.91232:40 168.92264:93 169.08307:16 169.09100:17 170.09125:16 170.86531:18 171.87120:18 171.95619:18 172.87392:18 173.02081:24 173.90219:17 173.93666:46 175.96614:16 175.98157:16 177.09183:16 177.16786:17 179.10094:17 181.15797:16 181.87918:18 181.89568:23 182.94821:41 182.96082:76 183.93701:23 183.96425:45 183.97049:13 184.03841:28 186.92024:34 186.95329:18 186.96391:16 186.97678:23 187.88998:20 188.07561:20 188.92732:17 188.93716:61 189.87607:16 189.96652:16 190.92230:91 190.93320:402 190.99677:54 191.93178:18 191.94327:22 194.90527:19 195.07748:25 195.13803:23 198.09096:16 200.10492:17 204.42741:18 204.84007:16 205.04964:21 205.83987:21 206.09074:20 206.94637:42 207.02829:38 207.13567:19 208.92993:24 208.94279:41 210.10446:15 210.11200:48 210.13289:24 213.03302:24 215.80708:16 215.89001:17 223.20137:95 223.21428:51 224.17053:18 224.19974:40 224.66273:16 225.07826:38 225.13899:116 225.16553:20 225.19315:22 225.31755:16 225.86137:19 226.02647:22 226.09680:21 226.10559:16 226.14941:18 226.16711:93 227.16124:17 227.17274:36 228.23920:17	7348.02	5172.73	3695.38	5559.67	5863.82	5661.28	5548.16	7296.68	4662.46	4895.79	6170.91	5951.49	5889.84	4635.68	4082.37	4378.02	4117.17	7363.11	7843.47	6365.99	4591.69	3098.54	4015.98	3134.26	3515.11	4561.11	5052.36	3849.52	3160.66	3455.72
2740	1.346	223.911	Unknown	[M+H]+	null	null	null	1980.61	1203.33	831.555	1041.36	1471.89	1681.04	1192.56	1704.2	884.429	1012.85	1512.61	1195.39	989.798	871.634	651.667	1020.35	941.37	1442.99	1711.61	1299.18	687.766	383.258	458.893	356.876	411.974	774.809	955.512	646.905	554.735	408.678
2741	15.16	223.988	Unknown	[M+2H]+	null	null	null	8290.13	4709.23	5309.44	4926.94	6818.07	9119.84	7841.06	9659.56	5111.29	5268.08	8442.4	6079.03	5774.64	4951.83	5761.63	5301.19	4927.49	8864.96	7178.37	6187.81	9810.85	6582.43	9352.15	8089.03	7561.18	10023.6	10187.7	9897.17	7014.11	7225.1
2742	14.839	223.99	Unknown	[M+H]+	null	null	100.43250:17 100.89429:36 100.90059:20 100.93035:4070 100.95646:443 100.96766:119 101.07405:16 101.26467:18 101.93812:1130 101.94788:5058 101.96397:254 101.97741:16 102.45528:18 102.88849:18 102.89312:53 102.89928:13 102.93155:16 102.93991:28 102.95073:17 103.01326:22 103.93771:16 103.94412:34 103.95146:63 103.97218:21 104.00353:17 104.90530:27 104.94666:25 104.95326:19 105.06837:50 105.30711:23 106.05686:25 106.06355:18 106.06882:21 107.01541:17 107.02464:29 107.07278:17 107.07767:22 108.05387:21 108.07796:30 108.95897:25 109.06255:18 109.87179:33 109.94608:20 109.95593:42 109.96553:22 109.97954:19 110.95789:17 110.97647:37 111.07464:16 111.89201:35 111.95403:20 112.03643:22 112.04663:16 112.89240:16 112.92114:17 112.95031:33 112.95914:97 113.42982:24 113.92529:18 113.93661:99 113.94673:26 113.95801:83 113.96569:88 114.92230:17 114.93378:33 114.94855:520 114.96626:58 114.97672:58 115.93576:197 115.94374:67 116.92657:309 116.94666:33 117.17004:19 117.93415:1814 117.94868:16 117.96474:18 118.06089:16 118.92075:19 118.93254:68 118.94285:444 118.96787:25 119.06654:16 119.95444:53 119.96557:31 120.05535:17 120.41098:16 120.94196:15 120.94844:63 120.95872:59 120.97807:19 121.09177:45 121.09751:14 122.01171:16 122.09522:21 122.94841:22 122.95640:76 123.05795:21 123.89903:17 123.95834:32 124.06267:17 124.07178:17 124.89743:17 124.92740:21 124.95082:100 124.96056:134 124.97284:25 124.98078:25 125.09264:32 125.45004:23 125.90602:16 125.96896:38 126.08991:16 126.88806:37 126.89577:18 126.94480:43 126.96159:30 127.00006:45 127.87629:16 127.88210:17 127.89219:19 127.95514:16 127.96828:25 127.98282:20 128.06757:16 128.88225:16 128.95097:16 129.06932:18 130.90692:16 130.91382:25 130.92834:35 132.88910:39 132.90353:420 132.98186:16 133.90250:17 133.92232:17 134.09665:140 135.86975:39 135.88477:17 135.94649:155 136.97675:23 137.00717:17 137.76074:16 137.96361:2093 138.05191:16 138.96236:409 138.97426:133 138.99106:23 139.11807:24 139.76434:16 139.94962:40 139.95731:68 139.96846:55 139.97356:28 139.98540:109 140.91125:18 140.93556:19 140.95734:143 140.96976:71 140.99512:37 141.12343:16 141.91376:58 141.93445:758 141.95699:3532 141.98204:17 142.02092:19 142.88913:83 142.90918:36 142.91586:59 142.92703:90 142.93896:174 142.95102:41 142.95998:106 142.96925:268 142.97951:125 143.09290:16 143.24236:19 143.85684:16 143.88777:17 143.92244:140 143.93442:595 143.95557:200 143.96155:70 143.97212:16 144.08397:23 144.14444:17 144.85298:16 144.86125:37 144.89146:37 144.91364:103 144.92235:496 144.94824:20 144.96484:16 145.01146:42 145.07231:33 145.92876:6150 146.05751:16 146.45378:16 146.97153:39 147.91136:17 148.92522:17 148.93590:21 149.02226:65 149.03349:31 149.05226:16 149.18156:17 149.86598:44 149.89917:192 149.91113:226 149.96268:22 150.01974:18 150.05579:26 150.89389:16 150.91043:77 150.92226:24 150.97913:33 151.09850:18 151.92334:17 152.02373:17 152.86279:17 152.86934:16 152.87555:18 153.06287:21 153.13132:31 153.88554:19 155.85272:20 155.97350:55 156.45618:18 156.97530:17 156.99229:49 157.01015:21 157.37375:22 159.01711:21 159.93680:16 159.95601:17 160.87617:16 160.88672:17 160.97043:19 161.01082:16 161.91542:17 161.93994:17 162.95911:16 162.97035:16 162.99268:16 163.02240:22 163.15129:16 163.93741:221 163.97401:28 164.97237:21 165.04211:17 165.07373:16 165.92305:17 165.93636:17 165.96768:17 165.97829:58 166.94539:16 166.95796:96 167.06192:20 167.07451:21 167.14905:17 167.90529:62 167.91910:109 167.95100:17 168.08092:18 168.94318:19 169.08563:22 169.98929:17 171.10001:16 171.88194:32 171.95155:41 171.99586:17 172.85132:22 175.91585:18 177.08435:40 177.09840:19 177.13921:16 178.09622:16 178.88766:17 180.13832:17 180.86630:14 180.87318:42 181.87869:16 181.92494:21 182.09653:18 182.89478:17 182.90523:18 182.96024:18 183.95305:43 184.06001:19 184.07458:18 184.96251:39 184.97673:34 185.03963:16 185.11249:25 185.89714:44 185.90671:19 186.95047:142 186.96017:47 187.07437:16 187.91399:19 188.92738:16 188.93892:16 189.06709:21 189.08324:31 190.85725:29 190.93283:25 190.94676:17 190.96547:16 190.99886:23 191.06400:19 191.11783:20 192.00475:16 192.06157:17 193.09026:21 194.09393:16 195.09273:55 195.11684:17 196.06885:25 196.87698:16 197.10576:16 199.07506:16 199.98701:23 200.85307:22 201.90013:16 203.83026:19 206.97353:21 206.98511:16 207.86116:21 208.06007:16 208.10889:17 209.03563:19 210.06488:16 210.11475:17 210.13416:20 211.10069:19 211.11954:18 214.83113:16 214.86743:19 216.88622:16 217.98615:16 218.82390:16 220.84010:19 222.97203:16 223.11104:22 223.19603:25 223.20879:194 224.07663:28 224.10683:16 224.16496:22 224.20866:33 224.83867:20 225.10266:18 225.14307:131 225.15598:51 225.86246:17 226.09125:17 226.11920:17 226.13499:16 226.15074:103 226.16508:17 227.03746:17 227.14154:16 227.16125:37 227.17212:17 228.24220:17 228.55193:19	22676.4	15172.9	10061.2	11267.7	22127.9	28347.6	19966.5	23967.4	12413.1	12069.1	19772.1	14683	27085.1	4165.27	12779.4	14614.8	13712.7	19442.7	30702.3	16455.4	23084.4	15213.9	14993.2	24449.9	25623.1	24245.4	40975	13549	9768.77	10069
2743	1.922	224.091	no MS2: Bendiocarb	[M+H]+	C11H13NO4	Benzodioxoles	null	8391.92	9657.09	3465.35	10466.8	11422.5	2233.84	3090.41	9519.49	3209.16	6118.99	30657.7	20516	23919.9	18814.2	9956.18	12006	9573.52	13954.5	18097.7	12330.9	9483.87	8117.83	15837.7	19978.1	11544.9	13439.9	21676	14642.8	10253.2	8870.31
2744	8.132	224.091	no MS2: Bendiocarb	[M+H]+	C11H13NO4	Benzodioxoles	null	24564.5	18286.9	13152.6	24605.8	21726.2	1984.14	5471.43	18414.1	11857.3	15350.5	29734	19568.5	14129.8	21682.1	15466	11279.8	8762.25	12860.1	18210.8	14633.3	21424.4	19251.2	27628.8	19505.5	20553.6	35976.2	28538.4	29272.2	18931.9	27806.6
2745	5.003	224.091	Unknown (carbon number 11); PlaSMA ID-853	[M+H]+	C11H13NO4	Unknown	100.93169:32 100.96616:16 100.99544:16 101.02087:19 101.03757:23 101.94293:57 101.95287:113 102.05022:20 102.09821:17 103.02670:21 103.05450:228 104.03892:50 104.04702:109 104.05464:152 105.02706:16 105.03331:64 105.04428:26 105.05997:48 105.06674:128 105.07224:178 105.09200:16 105.10300:19 106.02816:81 106.06054:127 106.06879:140 107.04086:287 107.05138:528 107.08694:101 108.03706:19 108.04701:198 108.05698:67 108.07223:106 108.07919:250 108.09342:14 109.04771:16 109.05589:17 109.06883:36 109.08482:65 109.09653:17 109.10853:17 110.04956:16 110.06084:158 111.05294:19 111.07585:21 111.08578:17 113.03338:18 114.04462:16 114.82168:21 114.93914:16 114.94920:16 115.05266:498 115.06047:181 116.03686:16 116.04870:126 116.05924:83 116.07113:26 116.95068:20 117.05804:1284 117.07165:29 118.02595:50 118.04203:39 118.05461:107 118.06464:490 118.93946:18 118.94479:21 119.02742:61 119.03600:202 119.04849:240 119.06591:39 119.07502:75 119.08155:57 119.08791:17 120.01020:20 120.03758:57 120.04710:79 120.07506:16 120.07933:42 120.09447:17 121.02440:74 121.02996:37 121.04773:17 121.05901:13 121.06494:41 121.08351:17 121.10033:71 122.02267:533 122.05112:17 122.06296:92 122.10171:16 123.03014:65 123.06615:25 123.07977:38 124.75471:16 124.99276:17 125.02924:19 126.01466:53 126.02106:21 127.05504:39 128.03848:16 128.05350:48 128.06310:32 129.07036:18 130.06473:920 131.01489:16 131.06161:108 131.07507:215 131.08412:29 132.04575:315 132.06673:34 132.07957:424 133.02570:18 133.03580:19 133.05353:221 133.06721:110 133.07846:68 134.03200:17 134.05696:182 134.06351:81 134.09103:50 134.09973:76 135.02586:19 135.03908:48 135.04576:102 135.06644:143 135.08022:18 135.08653:16 135.11371:16 135.49635:22 135.97276:17 136.03520:175 136.04463:112 136.05545:17 136.07574:837 136.08905:52 137.03294:17 137.04762:61 137.05643:44 137.08064:88 137.09575:52 137.13791:16 137.95680:34 137.96487:142 138.04172:21 138.05504:16 138.07912:15 138.08736:114 138.09387:384 138.96948:35 139.07053:16 139.09306:33 139.96750:53 140.04657:35 140.06068:20 140.08372:20 141.04051:17 141.05199:18 141.06400:96 141.07980:16 141.92906:19 141.93604:22 141.94662:16 142.06952:100 143.04749:44 143.05934:34 143.92369:16 144.04333:16 144.04974:19 145.03979:20 145.05408:113 145.07587:16 145.09140:50 145.93030:83 146.02159:58 146.06010:71 147.02737:68 147.03931:717 147.05051:340 147.07419:16 147.12274:18 147.19066:16 148.04308:247 148.04977:69 148.06946:26 149.03667:19 149.04805:57 149.05583:21 149.14000:16 150.04781:16 150.05920:54 150.08171:15 150.09492:140 151.03409:16 151.11896:16 152.02908:16 152.03738:18 152.05994:16 153.07675:19 153.12729:47 154.04396:16 154.07870:41 155.06911:34 155.07907:16 155.97118:17 156.08713:18 156.14833:18 156.94258:16 157.04280:16 158.06305:140 159.05737:16 159.07062:127 159.08109:16 159.97815:16 160.02058:18 160.03058:180 160.04085:452 160.04781:153 160.07643:621 160.09114:34 160.95857:19 161.03714:23 161.05438:338 161.07599:94 161.08617:20 162.04604:40 162.05345:45 162.06110:54 162.06877:16 162.10170:16 162.93700:20 163.05626:47 163.06668:61 163.07886:24 163.14566:16 164.07002:3019 165.04010:17 165.07179:519 166.06564:21 166.07420:16 166.08391:19 167.08125:18 167.12021:19 167.99998:18 168.00720:16 168.13745:16 171.03142:36 171.04393:17 171.05353:17 172.03502:16 172.05026:16 173.03430:28 173.04683:58 173.05458:55 174.13298:16 176.04048:17 177.09312:30 177.10327:17 178.05544:96 178.08992:622 178.10446:41 179.07890:54 179.08890:44 179.99376:24 180.07077:16 180.09314:19 180.17416:18 184.93425:18 184.96907:16 185.05389:19 185.10794:19 186.03752:33 186.04808:20 186.06453:57 186.07658:16 186.94485:16 187.06786:16 188.07021:14424 188.39380:17 189.05331:171 189.07346:1605 190.05101:87 190.07603:180 190.08511:47 191.02509:16 191.05521:17 191.10600:16 192.06648:19 193.07013:20 193.99435:16 196.50357:17 196.95183:16 197.09744:16 199.14200:17 206.08098:14887 206.12334:19 206.34943:16 207.02589:20 207.08290:2241 207.13402:16 208.06207:30 208.08340:63 208.09023:33 208.13040:19 209.09175:16 209.10547:20 219.68053:18 219.95601:18 224.07848:50 224.08928:105 224.10025:181 225.09290:51 225.14847:16 226.05446:17 226.07994:16 226.09241:18 227.09512:16 228.06453:16 228.21564:16 228.22919:48 228.24174:39	39018	17977.6	56916.5	80022	60291.7	13714.1	11282.8	20965.2	10488.6	23627.7	42204.2	20480.5	8064.73	14159.5	29744.8	10575.4	11485.5	17885	29283	14256.4	27494.7	17127.7	23340.8	15551.4	20358.5	24433.2	25125.1	10572.7	14006.8	20348.2
2746	3.04	224.092	N-Acetyltyrosine	[M+H]+	C11H13NO4	Tyrosine and derivatives	100.92764:33 100.95773:25 101.94030:19 101.94776:16 102.04190:27 102.04949:22 103.04936:280 103.05811:82 103.11633:16 104.04512:108 104.05627:35 104.07018:17 105.02979:91 105.03536:170 105.05789:23 105.07065:63 106.03578:37 106.04312:20 106.06093:146 106.06800:115 107.01029:16 107.04448:132 107.05331:109 107.06744:34 107.07453:35 107.08791:19 108.04266:104 108.05435:15 108.08007:492 109.04384:16 109.05389:42 109.05955:18 109.08403:17 109.09586:21 110.06312:16 110.09482:92 111.03484:17 111.04630:64 111.08101:17 112.07671:16 113.04061:33 113.05632:17 113.94264:33 114.94248:16 115.04677:57 115.05522:269 115.94284:16 116.04321:53 116.05116:45 116.05524:16 117.02634:17 117.05602:1209 117.07520:19 117.93427:17 118.04541:17 118.06255:531 118.07347:67 119.04739:205 119.06494:80 119.07436:38 120.04445:107 120.06287:16 120.07695:49 120.98976:16 121.04130:39 121.05350:49 121.06225:80 121.07894:36 121.09655:55 122.02443:16 122.04881:20 122.06180:76 122.10019:45 122.98116:22 123.03503:16 123.04240:36 123.06631:18 123.07751:55 124.03518:104 124.04559:18 125.04314:57 125.09444:32 125.94880:17 126.04110:17 126.05214:36 126.09168:19 127.05542:37 128.04671:77 128.05817:83 128.08284:21 129.03152:16 129.05034:44 129.05716:27 130.06348:901 130.32260:16 131.04324:27 131.06874:168 131.08078:45 132.01872:18 132.04082:38 132.06219:20 132.07022:75 132.08049:247 133.03307:22 133.04919:33 133.05464:94 133.07513:49 134.06010:405 134.08585:22 134.09529:65 135.03568:18 135.05016:40 135.05945:34 135.07219:103 135.08339:21 135.09837:18 135.11597:19 136.03001:20 136.04051:101 136.04541:33 136.07474:1252 137.04057:16 137.07996:125 137.09186:19 137.95293:16 137.96307:93 137.97864:18 138.05090:16 138.09000:17 138.10335:36 138.96346:53 139.03505:17 139.04350:16 139.06766:35 140.04803:21 140.07312:19 141.04826:16 141.05960:35 141.07072:110 141.93132:16 141.94556:16 142.05847:35 142.07478:37 142.93648:17 143.03328:19 143.06731:20 143.07399:15 143.09012:21 143.96284:16 144.04283:86 144.06329:19 144.08209:74 144.92343:16 145.01494:15 145.02434:62 145.03886:26 145.04991:18 145.07263:16 145.10226:16 145.92639:82 145.93582:17 146.01834:41 146.02733:38 146.05040:32 146.06451:27 146.10283:25 147.01335:37 147.02527:23 147.04390:105 147.12042:47 148.04224:51 148.07509:22 148.08253:34 148.11214:22 149.02461:55 149.04187:16 149.05109:33 149.05956:25 149.06525:44 149.09157:34 149.10004:17 150.05991:17 150.07674:19 150.08263:60 150.09824:20 150.10878:18 151.03697:18 151.10286:36 151.74695:18 152.02927:16 152.04718:14 152.05470:51 152.06337:102 152.10759:16 153.03438:16 153.06163:64 153.06931:50 154.07173:55 154.97377:16 155.96603:16 157.01851:20 157.04939:45 157.06366:55 157.07494:17 157.11536:17 158.05653:306 158.06624:104 159.05038:52 159.06438:81 159.08318:16 159.10040:16 160.04063:86 160.07027:231 160.08119:115 160.10248:17 161.07149:42 161.08168:25 161.09554:16 162.04083:17 162.05354:302 163.05753:85 163.06343:36 164.07108:1802 165.05470:32 165.07254:99 165.07980:44 166.08659:79 167.04099:25 167.06483:19 167.07295:36 167.08899:17 167.11685:16 168.05908:17 168.07666:46 168.09029:16 169.04414:16 169.07260:46 170.06802:19 171.09904:17 171.13812:18 172.06326:26 173.11679:19 173.12411:14 174.10118:17 175.03281:16 175.06685:19 176.02631:16 176.05949:31 176.07233:192 177.09547:16 178.03987:51 178.05615:16 178.07588:93 178.08453:196 178.09787:31 178.11421:16 178.12123:16 178.16792:19 179.01828:16 179.04018:35 179.06007:17 179.07674:21 179.08768:75 179.09898:39 180.02400:18 180.07544:19 180.10100:19 180.11150:38 181.04588:21 181.05951:54 182.06671:49 182.08910:23 182.09856:19 182.95828:16 183.08223:19 184.04176:23 184.07295:21 184.90874:18 185.03687:32 185.05760:22 185.08887:24 185.11577:16 186.03308:50 186.05367:3490 186.11308:27 187.03807:40 187.05885:350 187.78166:18 188.03522:28 188.06937:5047 189.07379:742 190.02962:17 190.04218:17 190.07315:35 190.08650:34 190.99660:18 191.03729:16 191.75212:16 192.05110:40 192.06409:112 192.07710:33 193.05650:17 193.06387:46 193.08173:16 193.12082:16 195.11765:37 196.05006:35 196.06081:17 196.08031:75 196.10115:76 197.04828:43 197.05888:36 197.06897:34 198.07433:17 198.10632:17 199.05795:16 199.07559:83 199.12857:41 200.96823:20 204.06436:1512 204.27293:16 205.04939:17 205.06213:56 205.07478:32 206.08011:4536 206.18130:16 207.03325:18 207.08180:535 208.07941:31 208.09300:178 208.13562:25 209.06892:19 209.08925:32 209.10466:16 210.04958:16 211.14977:25 212.09930:16 222.07545:53 223.12131:18 223.19011:19 224.08591:57 224.09946:30 225.04271:16 225.06226:17 225.07980:16 225.09369:21 225.11278:18 225.16379:25 225.19025:16 226.06085:32 226.09023:16 226.14240:35 226.19756:17 227.07545:21 227.14754:178 227.15556:82 227.16768:54 228.07950:20 228.13872:18 228.14774:19	15829.6	20175.7	4747.4	13485.6	12822.4	3361.97	6903.23	14839.4	6750.52	8514.15	43281	30629.5	45806.9	24444.3	14949.1	18428	14531.2	24907.8	31118.8	16600.4	12748.2	8923.69	25903.7	39987.4	10871.9	16130.4	22832.8	26194.8	19415.8	9709.08
2747	2.355	224.092	N-Acetyltyrosine	[M+H]+	C11H13NO4	Tyrosine and derivatives	100.88650:16 100.89342:73 100.92200:96 100.93129:1030 100.95736:273 101.03542:30 101.06136:17 101.64886:17 101.92840:18 101.94773:4096 101.96547:32 102.04420:47 102.88972:100 102.92703:17 103.01263:52 103.04441:34 103.05299:99 103.05954:14 103.07822:25 103.94225:16 104.04362:58 104.05296:27 104.89103:16 105.03976:28 105.06328:120 105.07188:77 105.93561:16 105.94742:16 106.05671:95 106.06711:292 106.95877:19 107.00223:39 107.01284:49 107.04501:86 107.05495:16 107.06412:39 107.06953:99 107.08251:46 107.08913:54 107.51014:23 107.99976:20 108.04356:1905 108.05503:98 108.07160:220 108.08088:689 108.11616:19 108.22063:16 108.50746:26 108.97370:26 108.98067:19 109.00980:43 109.01833:20 109.02792:50 109.04588:197 109.06197:114 109.07328:51 109.08449:23 109.09270:55 109.96591:19 109.97332:34 110.04961:27 110.05705:123 110.06497:169 110.09723:120 110.95246:16 110.97217:70 110.98094:16 110.99868:42 111.00961:58 111.02667:18 111.06761:26 111.07851:38 111.99978:71 112.02747:17 112.06684:20 112.07590:25 113.02274:19 113.93764:18 113.95676:59 113.96169:34 113.97501:16 114.02760:17 114.03265:24 114.94504:34 114.96218:21 115.01732:39 115.02608:59 115.04288:59 115.05141:402 115.07941:19 115.49516:29 115.94811:40 115.96375:16 116.03905:22 116.04980:185 116.10854:21 116.91843:49 116.92435:27 117.03471:38 117.05498:860 117.06676:80 117.07757:27 117.87921:19 117.93311:392 118.03741:47 118.04360:13 118.06332:633 118.12374:19 118.91651:38 118.93719:34 118.94554:16 119.00443:17 119.01290:64 119.03670:17 119.04472:75 119.05328:130 119.06401:79 119.08282:43 119.51597:20 119.54423:17 120.03848:22 120.04836:94 120.07980:34 120.08699:42 120.95160:16 120.95873:26 120.98656:53 120.99694:36 121.02986:36 121.03799:17 121.04837:41 121.06389:32 121.09262:29 121.10006:75 122.06111:481 122.09341:107 122.10063:28 122.99212:17 123.01847:21 123.03665:21 123.04487:26 123.04992:19 123.06423:110 123.07753:106 123.08530:55 123.09531:43 123.78085:19 123.89465:26 123.98842:17 124.04076:49 124.06606:99 124.07499:292 124.11514:23 124.89768:29 124.93195:67 124.95484:78 124.96586:17 124.99105:17 124.99885:34 125.04333:60 125.05781:16 125.06984:21 125.08970:82 125.09634:55 125.10638:49 125.56398:32 125.90108:48 125.93696:23 125.98149:94 126.01460:16 126.04202:25 126.08270:41 126.08870:53 126.09825:22 126.88696:17 126.90278:16 126.92918:19 126.95831:25 126.96426:60 126.97141:17 127.02960:20 127.03513:29 127.05575:153 127.50449:25 127.89393:23 127.99784:21 128.04381:75 128.05351:45 128.05963:59 128.07053:41 129.05104:44 129.06345:99 129.07156:47 129.50592:23 129.99184:20 130.06128:197 130.07207:74 130.16315:21 130.42305:17 130.92992:16 131.01819:16 131.04211:17 131.05370:16 131.07088:105 131.07921:37 131.09175:81 131.94565:17 131.95383:20 132.03964:52 132.04623:143 132.06389:25 132.07292:55 132.08069:288 132.09494:16 132.90965:16 133.02571:18 133.04008:50 133.06421:118 133.07797:61 133.09001:51 133.09845:64 134.02521:28 134.06021:509 134.08800:18 134.09796:57 135.02455:16 135.05563:17 135.06516:154 135.07501:86 135.08173:48 135.09999:17 135.10924:46 135.11885:21 135.88631:17 136.02208:16 136.03914:1020 136.07416:4610 136.10374:18 137.03568:83 137.06819:131 137.07774:541 137.09573:81 137.60973:16 137.95422:151 137.96400:629 137.99370:16 138.02649:45 138.05626:33 138.07449:23 138.09235:145 138.94844:16 138.96509:155 138.97408:48 138.98373:28 138.98982:15 138.99802:16 139.03520:28 139.05276:16 139.06506:34 139.07507:26 139.96858:42 139.98305:44 139.99568:54 140.03848:18 140.05754:71 140.06383:173 140.07346:328 140.10587:31 140.51044:22 140.56390:22 140.88803:19 140.93581:16 140.95200:16 140.97078:40 140.98660:34 141.01166:55 141.04802:97 141.06989:99 141.26950:21 141.91872:55 141.92989:256 141.95406:476 141.96233:391 141.97513:37 142.00856:278 142.04710:32 142.06146:82 142.08258:21 142.08955:35 142.89226:64 142.91145:19 142.93126:23 142.94087:81 142.97542:163 143.00833:36 143.01675:22 143.03908:17 143.05153:26 143.06833:46 143.08694:19 143.13945:20 143.90283:18 143.91670:69 143.93137:282 143.95750:182 143.97389:20 143.98439:17 144.00821:16 144.05164:36 144.05930:15 144.07825:48 144.13693:23 144.86690:16 144.89320:41 144.92137:205 144.92816:51 144.94514:19 145.02589:37 145.05243:15 145.06203:70 145.07260:33 145.88998:18 145.92778:1147 145.93744:399 145.95255:44 146.05099:112 146.06007:617 146.57298:16 147.02904:20 147.03767:21 147.05559:18 147.07439:48 147.07999:23 147.11147:16 147.89690:25 147.98729:20 148.00488:22 148.03465:18 148.04120:26 148.07388:347 148.17096:16 148.99591:65 149.01100:22 149.01839:80 149.02660:56 149.05431:39 149.07707:43 149.09357:85 149.95171:17 150.00746:19 150.02579:37 150.04738:17 150.06775:17 150.07733:45 150.09215:672 150.97421:19 150.99722:16 151.03319:20 151.04092:43 151.05621:37 151.07599:115 151.08931:139 151.10811:17 151.11771:33 151.14290:25 152.02699:16 152.04013:17 152.06364:603 152.07649:137 152.11095:17 152.12920:19 153.03593:19 153.04552:53 153.05927:53 153.07285:302 153.10666:38 153.12108:26 153.91852:19 153.97304:27 154.04964:15 154.06133:77 154.07716:128 154.08679:133 154.11644:41 154.12463:33 155.01398:16 155.06128:391 155.09250:16 155.97781:18 156.00919:22 156.05424:39 156.06569:16 156.07243:18 157.01904:39 157.03493:106 157.04463:43 157.06392:129 157.10381:23 158.03342:48 158.06139:51 158.08107:18 158.22531:16 158.86447:16 158.99271:16 159.02406:38 159.03592:41 159.07085:16 159.95282:26 159.98450:21 160.02599:20 160.04076:16 160.04779:27 160.07364:905 160.10127:26 161.00058:19 161.05684:25 161.08484:38 161.10460:19 161.99136:20 162.05298:218 162.06667:29 162.07686:16 162.10475:29 162.52193:23 162.99835:16 163.02678:47 163.03497:26 163.04755:25 163.06364:78 163.07869:19 163.08888:34 163.10574:51 163.11270:33 163.12595:28 163.94025:19 164.02684:35 164.06842:3801 164.11241:18 164.13501:20 164.97922:16 165.02293:17 165.07100:548 165.08780:47 165.11142:17 165.91295:18 165.94882:20 165.95773:16 166.00133:15 166.00932:28 166.04240:47 166.05965:20 166.06822:39 166.07843:52 166.09195:17 167.06439:21 167.07587:72 167.11458:22 167.14296:39 167.91119:67 167.91895:15 167.99203:19 168.06563:470 168.15416:37 169.03235:37 169.04739:16 169.05602:24 169.06393:42 169.09138:20 169.99283:41 170.09409:22 170.97859:16 171.01544:22 171.05885:16 171.07449:60 171.08206:22 172.11055:21 173.02625:17 173.03949:36 173.08521:18 173.09453:31 173.99089:28 174.00180:19 175.02663:37 175.84747:20 176.07159:60 177.00662:18 177.04829:19 177.05597:16 177.07957:64 177.09381:30 177.10455:16 177.94037:17 178.01424:34 178.04929:36 178.06746:42 178.08286:968 178.09462:316 179.02344:25 179.03723:89 179.05585:18 179.06462:31 179.08139:103 179.08945:137 179.09843:67 180.05385:58 180.06630:146 180.08615:17 180.10245:90 181.00192:21 181.01402:44 181.02788:33 181.05334:83 181.07278:255 181.09003:61 181.10640:17 182.01759:19 182.05550:113 182.07979:2969 182.10692:45 182.14958:16 182.95653:59 182.96686:65 183.01506:16 183.07896:802 183.13174:18 183.99431:18 184.00493:16 184.03195:19 184.07291:54 184.08521:61 184.98019:43 185.00391:22 185.02748:21 185.04097:16 185.08281:35 185.09918:36 185.10995:47 185.11844:17 185.16217:19 186.03972:14 186.04639:33 186.05763:16 186.15359:16 186.95126:85 187.00076:18 187.06564:16 187.11700:19 188.04672:16 188.06628:460 188.08101:160 188.10811:26 188.98372:67 189.07585:54 189.09427:22 189.99484:17 190.04814:17 190.99084:21 191.10071:42 191.17941:16 191.99950:18 192.06509:6620 192.10272:20 192.11284:26 192.16115:16 192.98091:18 193.06879:609 194.07112:77 194.09280:16 194.12540:45 194.14330:16 194.99446:39 195.03394:20 195.08792:20 195.10503:16 196.08870:44 196.11205:17 196.86426:22 196.97920:18 197.03426:22 197.05304:42 197.06636:20 197.08275:18 198.05682:18 198.06693:17 198.12065:25 199.05028:16 199.06554:33 199.07448:92 199.09018:16 201.01665:86 203.03023:39 203.98029:19 204.06255:60 206.07336:582 206.08499:995 206.11055:18 206.15282:30 206.15988:20 206.99907:43 207.01062:22 207.02618:33 207.06841:98 207.08368:166 207.11678:19 207.73383:26 208.04320:17 208.05855:23 208.07338:133 208.08501:152 208.09750:424 208.14441:36 209.04584:17 209.05904:46 209.06808:22 209.08630:93 209.10553:21 209.11444:61 209.14555:19 209.17004:16 210.01936:20 210.07370:16 210.08553:51 211.02103:22 212.04991:18 212.09628:19 213.05766:37 213.21452:20 213.83815:19 215.03732:21 218.78082:17 218.99757:24 219.91946:16 220.03160:19 223.00797:28 223.11684:17 223.12770:25 223.20724:20 224.05363:19 224.08096:107 224.09431:383 224.11754:1359 224.15149:19 224.16054:18 224.20753:19 224.21649:23 225.04434:16 225.08766:18 225.09660:62 225.11584:113 225.12816:84 225.14075:89 225.15434:162 225.21106:19 225.99963:22 226.05574:19 226.07219:22 226.09274:36 226.11697:39 226.14175:16 226.15523:39 226.16383:19 226.20078:19 226.74257:16 227.04677:18 227.06828:139 227.08322:56 227.09702:35 227.13033:21 227.14178:33 227.18091:34 228.06343:17 228.07668:19 228.14445:36 228.16194:104 228.17471:38 228.22990:103	21762.8	31729.5	20615	37599.3	41372.2	8793.76	17757.2	43704.3	24289.2	30338.6	72987.3	74763	57057	44730.2	40939.8	34924.2	29315.1	41708.8	61242.4	35029.8	15801.9	17040.3	16325.6	20331.9	36450	25830.9	39571.4	33973.7	41610.3	50679.3
2748	7.924	224.092	no MS2: Bendiocarb	[M+H]+	C11H13NO4	Benzodioxoles	null	21851.1	15886.2	14143.2	17856	22814.6	5544.83	13720.7	21855	16676.6	20461.6	22422.4	20476.6	18564.3	14512.4	14701.2	12015.1	10448.7	14782.7	20098.8	16439.9	22493.4	13831.2	21456.2	11799.9	15239.6	21452.3	26699	21723	15258.8	21026
2749	3.717	224.093	no MS2: Bendiocarb	[M+H]+	C11H13NO4	Benzodioxoles	null	2465.4	14188.3	5733.02	23003.9	11180.6	1940.34	4339.03	10403.6	4827.89	9526.96	21210	18894.5	11758.5	14860.6	7278.82	8892.96	4855.8	12319.4	7881.21	12104.2	13495.1	2254.69	26041.1	14693.5	20282.6	9024.59	21784.1	6192.36	10044.9	13744.1
2750	12.424	224.1	no MS2: 1-Cinnamoylpyrrolidine	[M+Na]+	C13H15NO	Cinnamic acids and derivatives	null	2266.98	2472.7	1824.35	1996.32	1965.4	2637.74	3316.78	2899.65	1102.97	2155.32	3441.36	3042.5	3167.93	2274.67	2157.24	2034.14	1753.06	3119.25	3013.11	2096.28	2366.82	2600.44	3284.24	2242.49	2114.99	4822.75	4749.6	4340.2	2932.21	4182.47
2751	14.652	224.131	no MS2: Bufexamac	[M+H]+	C12H17NO3	Phenylacetamides	null	2180.03	1060.49	1327.87	1740.76	1905.02	2076.6	1644.72	2100.98	1640.65	1403.9	1616.69	2220.92	1441.5	1303.29	1080.95	1043.86	1479.77	2076.35	1938.85	1556.47	4439.46	3914.53	5597.49	2394.31	5194.67	6955.65	6204.74	5035.81	4416.33	4129.79
2752	3.101	224.163	no MS2: NCGC00385536-01!(2E,4E)-N-(1,3-dihydroxy-3-methylpentan-2-yl)-2-methylhexa-2,4-dienamide [IIN-based: Match]	[M-H2O+H]+	C13H23NO3	Tertiary alcohols	null	1232.5	1244.38	441.57	1457.03	1087.78	1031.89	817.895	2205.93	1525.6	3584	1522.11	659.394	881.175	927.453	1514.04	351.609	653.029	1208.8	564.806	989.03	467.533	364.31	479.719	425.479	278.556	517.769	444.805	295.917	323.703	361.255
2753	2.586	224.163	no MS2: NCGC00385536-01!(2E,4E)-N-(1,3-dihydroxy-3-methylpentan-2-yl)-2-methylhexa-2,4-dienamide [IIN-based: Match]	[M+NH4]+	C13H23NO3	Tertiary alcohols	null	1468.92	2180.95	610.433	2230.63	2623.57	708.228	1037.31	3267.55	2031.63	3360.41	3066.56	1990.18	2119.53	1998.31	3470.75	674.183	1276.29	2571.85	1602.31	2060.12	515.472	513.857	866.584	1159.72	437.567	911.418	1262.87	737.721	771.639	236.31
2754	8.064	224.165	no MS2: NCGC00385536-01!(2E,4E)-N-(1,3-dihydroxy-3-methylpentan-2-yl)-2-methylhexa-2,4-dienamide [IIN-based: Match]	[M-H2O+H]+	C13H23NO3	Tertiary alcohols	null	685.292	818.798	461.612	887.487	1830.18	444.443	1096.72	2070.45	855.887	1188.43	3789.3	1718.56	2294	1889.51	996.514	2616.12	1427.8	4322.37	2610.85	5351.59	4576.95	3290.7	4877.44	5352.51	3713.38	5416.62	4853.68	4142.56	2558.75	4518.86
2755	9.05	224.2	no MS2: NCGC00385817-01!(2E,4E)-N-(2-methylpropyl)deca-2,4-dienamide	[M+H]+	C14H25NO	N-acyl amines	null	1632.61	1889.56	1115.11	2416.07	3571.02	1252.25	1197.6	3835.47	2262.26	2744.21	4741.59	1667.18	1500.48	1380.02	2483.74	2102.55	1570.88	3681.04	2966.54	2536.96	1032.07	328.517	841.663	639.421	483.22	1095.77	832.483	1024.06	840.374	972.193
2756	14.607	224.204	no MS2: NCGC00385817-01!(2E,4E)-N-(2-methylpropyl)deca-2,4-dienamide	[M+H]+	C14H25NO	N-acyl amines	null	1251.62	803.207	680.78	966.493	872.452	1164.29	696.223	1394.11	741.445	841.581	1465.6	1345.29	751.76	881.764	688.081	747.688	707.77	1289.7	1053.84	631.717	1326.09	883.157	1342.34	935.221	933.574	1101.18	1131.73	482.285	993.52	859.117
2757	15.084	224.404	Unknown	[M+Na]+	null	null	null	831.453	682.956	634.253	724.312	832.953	769.623	668.165	1196.72	607.616	605.226	976.167	989.478	917.099	645.389	546.884	734.363	665.661	972.361	880.705	803.547	773.404	482.011	536.969	396.643	488.961	583.099	773.676	608.389	549.965	545.316
2758	15.221	224.428	Unknown	[M+H]+	null	null	null	287.339	179.141	71.4057	184.006	145.799	1156.41	687.639	626.359	190.643	230.983	366.118	146.628	237.56	161.395	215.115	175.09	212.302	317.093	310.923	174.024	344.125	292.624	243.375	216.178	334.722	252.517	238.768	390.584	190.51	180.786
2759	0.5	224.526	Unknown	[M+Na]+	null	null	null	1508.11	207.606	197.072	228.084	253.441	41.3422	11.4233	977.503	167.907	111.644	595.226	2038.98	578.063	876.882	292.328	1079.22	390.406	684.937	653.433	898.972	629.999	366.061	1244.47	978.032	549.45	2368.64	1092.34	400.254	391.403	1443.19
2760	3.293	224.548	Unknown	[M+H]+	null	null	null	2349.8	1359.6	1697.06	2393.79	1540.04	3180.31	3585.92	4449.25	1508.4	1240.75	2175.48	1717.32	1021.09	581.891	2182.89	1455.85	1085.06	1814.67	2586.76	2287.8	1101.94	1374.47	1338.5	839.304	722.559	1738.7	947.327	3788.7	1938.24	920.528
2761	3.773	224.56	Unknown	[M+H]+	null	null	null	1013.81	904.103	768.724	901.872	824.194	369.885	828.652	1552.72	958.336	1210.68	1564.17	1240.54	960.399	589.906	669.191	1284.08	635.417	2027.4	844.784	1546.44	232.713	172.221	581.169	528.942	400.71	1046.91	1424.1	1147.43	672.054	957.307
2762	1.9	224.571	Unknown	[M+H]+	null	null	null	462.72	419.213	244.018	336.869	599.643	422.423	1805.5	1392.46	1187.87	715.997	672.403	227.854	169.84	409.105	614.771	150.138	185.24	600.84	185.351	332.792	32.3886	232.19	272.39	350.831	161.145	183.346	263.144	357.225	94.7843	76.2632
2763	8.75	224.609	Unknown	[M+H]+	null	null	null	666.096	399.942	379.605	31.3696	891.03	1035.08	1288.87	746.256	608.983	996.407	1140.65	1210.25	967.317	570.807	686.49	885.938	471.313	1101.8	790.464	914.174	1273.01	924.783	1719.26	1332.28	844.58	1574.87	837.788	1560.03	1165.17	2069.43
2764	7.169	224.622	Unknown	[M+H]+	null	null	null	816.35	804.461	338.926	702.513	1329.88	3320.4	1501.53	2985.03	2254.54	3628.88	2858.11	1474.66	1411.47	1242.57	2283.15	600.357	652.397	2247.78	1472.63	2225.43	848.538	485.81	1073.7	1744.66	833.881	1107.22	1242.52	1680.25	957.316	1240.29
2765	15.1	224.907	Unknown	[2M+H]+	null	null	null	2906.53	1958.52	1596.57	2281.04	2041.9	2144.47	2356.78	3035.91	1631.26	2195.25	2284.98	2464.09	2259.73	1834.01	1840.26	1772.1	1966.07	2575.53	2862.05	2207.67	1711.69	1058.63	1455.78	968.678	1526.9	1644.56	1596.22	1464.16	976.424	1170.97
2766	15.148	224.985	Unknown	[M+H]+	null	null	null	1635.7	1148.55	1211.39	1118.33	1672.05	1923.48	1848.95	2302.4	1286.8	1571.15	1671.39	1461.88	1472.08	1238.26	1143.27	1514.71	1132.11	2092.26	2083.16	1661.54	3631.36	2647.17	3431.47	3855.88	3320.48	5351.1	4459.68	4737.14	3472.97	3337.13
2767	14.804	225.029	no MS2: 4-hydroxy-7H-furo[3,2-g]chromen-7-one	[M+Na]+	C11H6O4	5-hydroxypsoralens	null	867.123	564.913	583.147	384.004	3499.98	6605.65	3157.26	2892.95	961.809	470.038	585.663	448.361	2986.55	137.817	423.395	2916.58	860.56	418.527	4950.4	923.98	1749.22	3647.36	1092.46	1770.24	6428.57	2282.11	7573.64	595.596	589.476	640.316
2768	2.543	225.041	no MS2: 7-hydroxy-2,3-dihydrocyclopenta[c]chromen-4(1H)-one	[M+Na]+	C12H10O3	Coumarins and derivatives	null	1749.82	2383.11	799.99	2584.01	2187.47	2482.13	2222.36	4432.81	2613.78	2991.9	2973.61	2286.61	2606.71	1776.52	3815.8	1080.21	1602.05	3641.2	2529.35	2867.97	1270.16	1123.26	1521.61	1554.56	710.346	1360.77	1549.35	2251.65	897.434	563.58
2769	6.859	225.059	no MS2: vasicinone	[M+Na]+	C11H10N2O2	Quinazolines	null	2211	2287.49	2854.79	5807.46	4310.52	3076.04	3677.5	3356.31	3032.23	2204.96	3108.25	2937.55	7209.06	2042.59	4301.31	3759.52	4698.1	6452.08	9419.75	7325.63	477.052	870.517	591.824	416.769	408.072	880.876	1334.05	1572.61	422.537	1717.47
2770	5.221	225.06	no MS2: NCGC00169472-02_C11H10N2O2_Pyrrolo[2,1-b]quinazolin-9(1H)-one, 2,3-dihydro-3-hydroxy-	[M+Na]+	C11H10N2O2	Quinazolines	null	5537.88	7220.21	4000.12	3771.65	6463.74	4859.72	4759.99	10734.4	8753.44	6779.32	5278.43	6450.77	7648.26	7908.82	5533.65	5268.32	5324.75	12133.2	7494.3	6945.32	2473.09	829.011	1736.02	2511.52	539.697	3045.05	6010.53	4519.76	1798.69	3921.81
2771	9.345	225.064	no MS2: NCGC00169472-02_C11H10N2O2_Pyrrolo[2,1-b]quinazolin-9(1H)-one, 2,3-dihydro-3-hydroxy-	[M+Na]+	C11H10N2O2	Quinazolines	null	1439.64	1200.53	634.905	867.306	1819.97	325.272	560.363	387.526	1323.05	2809.19	4009.88	2068.22	2260.15	799.601	1176.73	2061.05	2710.41	2220.84	2893.74	2475.84	1017.05	657.86	1804.56	1527.42	1476.09	1410.33	1285.48	1290.02	777.36	3819.99
2772	14.706	225.074	no MS2: NCGC00385958-01_C9H14O5_	[M+Na]+	C9H14O5	Gamma butyrolactones	null	284.411	396.231	217.461	265.238	288.816	448.441	493.172	840.35	196.203	547.955	388.322	340.419	357.637	92.1712	149.895	139.282	303.1	20.8923	278.215	387.129	1901.37	2025.94	3408.68	2079.64	2043.21	1920.19	4046.57	1649.16	1095.45	2171.31
2773	8.132	225.077	no MS2: NCGC00385958-01_C9H14O5_	[M+Na]+	C9H14O5	Gamma butyrolactones	null	7520.44	4849.77	3655.05	6041.01	5296.13	936.327	2373	4897.11	3912.03	3798.44	7853.63	6568.92	5438.55	5189.7	4155.66	3811.01	2406	3713.52	5065.38	3830.29	8286.56	5869.85	4979.46	7090.22	4739.11	12494.3	10211.2	11051.1	6216.35	10609.8
2774	9.338	225.117	no MS2: PHIP	[M+H]+	C13H12N4	Phenylpyridines	null	1712.02	1679.21	889.62	1243.8	1694.91	1871.05	1908.61	4235.67	1354.06	1747.81	3489.25	1358.84	1815.49	1366.9	988.269	1538.31	1343.24	1767.62	2265.41	2401.31	6447.68	2170.89	5243.81	3460.44	3240.98	3523.45	6857.72	6213.47	3670.73	5134.44
2775	2.151	225.123	no MS2: SEBACATE	[M+Na]+	C10H18O4	Medium-chain fatty acids	null	2718.64	4487.2	4101.9	6470.7	6229.38	968.331	3263.34	6514.25	3654.05	4546.45	12870.8	3810.33	4272.24	5567.49	6412.32	2475.05	2505.13	6943.18	4103.33	4991.35	5591.57	2790.3	2441.63	8197.41	1777.84	3612.03	3006.27	4448.8	2575.69	2233.7
2776	12.343	225.145	no MS2: (3Z)-3-butylidene-6,7-dihydroxy-4,5,6,7-tetrahydro-2-benzofuran-1-one	[M+H]+	C12H16O4	Isobenzofurans	null	3739.79	2047.51	1721.89	1481.18	2322.96	3233.23	2104.35	3260.08	1375.94	1799.81	2685.65	2181.43	3795.65	2149.55	2272.27	2204.06	1768.27	3242.73	3978.56	3295.88	4201.87	1679.2	4167.17	2065.75	3344.94	3569.47	4126.8	4171.8	2218.37	3199.62
2777	12.49	225.146	no MS2: Methyl jasmonate	[M+H]+	C13H20O3	Jasmonic acids	null	3739.79	1825.96	2097.37	1481.18	2322.96	3971.64	3304.2	2887.27	1871.22	1975.63	3194.99	3647.3	3795.65	2482.14	940.082	2954.92	2484.86	4079.85	4077.76	2740.76	1632.48	982.676	1690.24	1979.42	1669.42	3569.47	4358.82	1369.44	2067.52	1632.17
2778	2.613	225.148	no MS2: Methyl jasmonate	[M+H]+	C13H20O3	Jasmonic acids	null	3903.83	5474.36	8174.53	8371.49	5378.77	1746.97	4062.4	5838.93	7989.47	6573.57	6249.97	4242.78	4944.25	4493.6	6947.94	5522.31	3485.56	8035.25	9101.69	6989.93	4908.3	2650.47	5698.52	6202.06	3840.78	7845.5	6496.34	8588.72	3739.89	3919.94
2779	5.225	225.15	no MS2: methyl jasmonate	[M+H]+	C13H20O3	Jasmonic acids	null	5534.98	3325.87	3146.13	3201.84	4542.34	2520.81	2622.01	3314.94	2605.3	3499.65	4300.65	3683.01	4787.38	4313.85	3008.45	2634.62	1695.28	4756.14	5056.61	3985.73	5063.47	1876.45	3972.84	3555.05	1627.94	5589.65	4642.97	3824.73	2432.32	3538.65
2780	0.5	225.159	no MS2: methyl jasmonate	[M+H]+	C13H20O3	Jasmonic acids	null	4317.65	980.062	931.296	2476.66	2425.33	556.5	1006.25	5633.57	6871.65	1389.82	3784.26	1173.11	1894.78	1236.41	910.208	1683.77	1461.94	2668.02	2654.13	6386.65	777.979	335.663	635.974	1535.1	416.691	1005.1	2495.65	693.827	399.962	447.808
2781	11.209	225.18	no MS2: tetradec-5-ynoic acid	[M+H]+	C14H24O2	Long-chain fatty acids	null	2299.52	2510.36	1231.85	1170.83	2295.84	1235.8	1849.69	3866.19	1954.93	1926.05	8655.14	999.936	1205.83	1012.11	3325.18	2208.79	1424.3	4217.22	4550.12	5107.63	7433.36	3402.29	10252.8	9673.97	3610.15	5667.93	5044.81	3175.87	4659.17	5095.98
2782	12.411	225.193	no MS2: Dicyclohexylurea	[M+H]+	C13H24N2O	Ureas	null	4812.73	2362.76	2863.07	2721.92	3234.32	5317.95	4811.8	5715.36	2981.41	2687.03	4575.41	4497.14	3869.56	2991	2666.12	3850.49	3300.14	4184.82	5012.2	4472.4	5197.84	3659.6	6502.23	3493.54	6650.57	6804.8	5624.46	6403.84	5232.43	5700.35
2783	14.548	225.196	no MS2: Dicyclohexylurea	[M+H]+	C13H24N2O	Ureas	null	9763.98	6233.65	6356.1	6275.85	11693.8	12610.6	10653.9	13008.4	7719.72	6009.9	9960.18	9644.07	7705.64	7700.35	7615.38	7932.36	7849.14	11376.1	11360.8	9009.66	6264.33	3701.32	5625.08	4102.72	3236.95	6056.61	6060.2	5830.09	4916.46	3918.29
2784	15.087	225.429	Unknown	[M+H]+	null	null	null	582.831	276.466	274.755	326.337	479.474	699.258	741.82	743.337	372.798	347.311	365.798	636.795	517.619	437.497	290.186	469.969	375.148	751.188	569.357	428.36	814.737	300.238	452.749	254.825	399.783	523.448	442.742	490.595	189.812	487.451
2785	14.79	225.439	Unknown	[M+H]+	null	null	null	224.296	230.637	142.807	341.279	399.299	742.955	361.724	382.745	367.865	118.458	695.566	222.81	456.385	339.675	274.206	212.215	190.934	57.2604	279.028	503.5	321.88	409.503	369.731	541.213	593.528	884.682	264.727	263.74	413.015	308.899
2786	0.522	225.557	Unknown	[M+H]+	null	null	null	497.382	372.394	497.953	1055.86	580.059	13.0851	632.057	1301.52	251.904	760.95	2314.11	2712.35	1319.1	1538.13	762.233	775.361	714.822	2754.61	1478.18	974.673	957.415	234.242	607.404	908.668	254.97	1299.57	297.177	1242.67	848.397	900.978
2787	5.609	225.592	Unknown	[M+H]+	null	null	null	653.686	529.623	139.457	477.888	514.792	1419.84	139.509	1129.64	212.165	328.777	299.058	361.59	722.943	306.143	353.54	639.026	414.07	526.669	780.877	408.432	1115.51	977.414	1217.3	381.265	1307.4	714.325	1681.48	728.767	834.115	1307.94
2788	8.769	225.611	Unknown	[M+2H]2+	null	null	100.92924:238 100.93592:85 100.95516:249 101.93285:15 101.94532:298 101.95316:239 101.96267:94 102.92768:20 102.93335:16 103.94684:19 104.04397:16 104.06823:21 104.92512:17 105.06266:19 105.07065:99 105.93537:17 106.05975:45 106.94916:16 107.05364:19 107.08800:56 107.50986:16 108.03501:23 108.06181:19 108.08320:23 109.06237:17 109.09057:20 109.09847:36 109.10557:36 109.11108:24 110.08286:19 110.97131:53 111.97984:16 112.98692:26 113.96349:16 114.90919:16 114.94579:21 114.96651:16 115.01830:18 115.02946:26 115.93346:16 115.94743:16 116.05807:19 116.06295:19 116.09639:19 116.95649:16 117.06384:36 117.93513:73 117.94454:18 118.94714:29 119.06356:28 119.08250:44 119.08767:24 120.04794:21 120.07033:23 121.10405:21 122.02014:19 122.09254:16 122.96170:16 122.97190:16 123.08341:20 123.09677:20 124.11028:22 124.95647:50 124.96813:17 125.89143:17 125.89997:16 125.96964:16 126.05068:19 126.08898:23 127.01060:23 127.04435:17 127.05507:17 127.08414:17 127.89849:16 128.05663:43 128.06699:18 128.89635:16 128.98579:17 129.07271:20 129.88988:16 130.07202:35 132.07202:16 133.09850:30 134.08772:38 134.09596:37 134.97141:16 135.05928:49 135.09850:17 135.99733:16 136.05194:19 137.10278:21 137.96440:61 137.96930:22 138.04724:22 138.12538:16 138.95668:55 138.96635:81 138.97673:33 139.00623:22 139.05728:17 139.07076:24 139.07864:25 139.96873:109 139.98506:43 139.99336:45 141.93306:63 141.95966:36 142.06766:25 142.93401:21 142.97833:17 142.99251:39 143.06749:35 143.11760:39 143.12531:17 143.89407:47 143.90579:16 143.93536:38 143.96291:40 144.01239:19 144.05690:18 144.91312:18 144.92615:25 145.07283:20 145.09291:18 145.91762:67 145.92876:228 145.95454:17 145.96272:21 146.06030:29 146.90057:32 146.98459:36 147.01323:25 147.61766:38 148.98503:16 149.09355:18 149.11786:22 150.07791:23 151.07063:21 151.10649:19 151.99406:17 152.99701:16 153.02177:20 155.00635:18 155.11603:35 155.88312:17 156.09698:22 156.89430:26 159.07649:19 159.10501:16 160.09419:22 161.12056:16 162.03682:16 164.03242:17 165.06018:19 166.08621:16 166.99731:16 167.06854:16 167.08331:17 167.13164:20 167.14365:20 167.15007:19 167.99107:19 168.06311:17 168.07616:42 169.09718:25 170.09416:42 170.99484:16 171.10393:16 172.11391:26 172.98509:16 173.12979:25 174.06329:30 177.08238:18 179.10091:25 180.06425:18 181.09100:32 182.12015:19 182.15520:18 183.07170:16 183.09457:68 183.11151:16 185.01042:21 186.02310:19 186.96062:16 187.93355:17 193.05099:21 193.11038:16 195.10435:78 196.08595:50 196.12398:18 196.85884:16 197.10950:19 197.12874:29 198.12985:21 198.13858:18 203.04707:23 207.00713:17 207.09433:20 207.99619:21 208.09291:18 208.16556:27 210.12234:29 210.13393:17 211.14796:21 217.03180:19 217.96718:25 221.13446:19 225.13504:60 225.14525:58 225.15388:39 225.18886:27 225.22292:19 226.12398:49 226.15091:83 226.17670:36 227.10858:16 227.14597:45 227.16212:52 228.08836:24 228.23100:372 228.24496:51 229.13689:146 229.15125:160 229.23633:100	18907.8	12542.2	847.583	614.11	20140.8	33907.6	30569.9	35830.7	23492.4	23228.3	27916.3	23437.3	29613.2	17243.1	17583.7	26290.5	14724	31015.9	30428.9	18796.9	38451.7	19188.5	45604.2	33857.8	28888.8	48072.7	51411.1	56031.7	25694.3	43886.1
2789	8.621	225.611	Unknown	[M+2H]2+	null	null	null	6276.46	6161.24	5656.89	10620.6	20125.9	33907.6	30569.9	10977	11360	16038.8	24540.6	23437.3	29613.2	17243.1	15990.1	17091.7	9691.93	19467.3	12211.7	24541.6	38451.7	197.343	45604.2	18806.5	26357.2	47966.9	27558	25640.3	17349.3	28846.1
2790	9.385	225.617	Unknown	[M+H]+	null	null	null	2911.39	1718.75	1250.55	2317.98	2967.64	3168.2	1689.03	4468.35	2078.39	3401.25	3494.83	2103.8	2934.54	2442.7	2351.22	1864.16	2665.56	3330.62	3809.78	3501.39	4175.13	1165.08	4306.62	2412.13	4430.9	2014.39	2214.13	2953.89	3416.62	5054.08
2791	14.788	225.911	Unknown	[M+H]+	null	null	null	8953.09	6004.23	4098.54	5859.72	4309.53	34515.2	18406.9	28601.9	10975.8	8752.22	6333.1	5816.97	2883.48	3842.26	3365.65	7046.36	5893.72	12310.7	6990.82	10210.2	10887.7	7366.26	9087.15	3789.5	2957.64	15940.1	12357.3	9643.39	5563.02	9316.79
2792	8.203	225.912	Unknown	[M+H]+	null	null	null	2292	1105.63	1059.39	1604.64	1914.52	25984.6	13551.6	9576.2	3818.75	2740.53	2693.12	1932.99	1757.66	1262.18	1151.7	3038.67	2149.74	3649.25	3196.98	1854.3	3114.26	2086.89	2159.56	1672.73	2628.93	5938.06	4450	4421.12	2851.11	3269.01
2793	3.171	225.915	Unknown	[M+H]+	null	null	null	1238.05	819.704	527.04	762.373	1019.17	6034.24	4921.2	3405.6	2045.54	573.604	646.779	654.632	700.821	394.428	380.56	654.584	643.092	804.76	889.419	603.801	692.803	435.519	479.25	343.225	428.594	440.878	519.015	722.653	361.909	217.649
2794	15.4	225.956	Unknown	[M+H]+	null	null	100.46305:17 100.91485:14 100.93290:1298 100.95837:139 101.93575:433 101.94341:699 101.95184:597 101.96635:71 101.97722:17 102.70938:16 102.93607:17 102.95071:16 102.96676:21 103.04778:16 103.92567:19 103.94323:16 103.95197:21 104.04295:16 104.95741:78 105.93194:19 105.94123:65 105.96867:18 106.07045:19 107.06819:16 107.08672:16 109.02485:16 109.03207:18 110.02216:18 110.07539:19 110.99902:19 111.95367:16 111.96745:25 111.98521:20 112.07198:16 112.94963:20 112.95568:80 113.01315:16 113.02026:22 113.06313:20 113.96380:43 113.97811:16 113.99364:19 114.05075:18 114.09094:35 114.43307:19 114.93709:29 114.94995:32 114.96991:61 114.97827:21 115.04553:19 115.05549:22 115.94213:17 116.06319:25 116.11636:16 116.92144:18 116.93614:93 116.95432:44 117.91975:16 117.93538:553 118.93535:20 118.94361:80 119.08380:18 119.95191:23 120.94994:213 121.06319:50 121.95591:39 122.94791:52 123.00370:21 123.05079:16 124.07355:22 124.90423:22 124.91107:17 124.95919:59 125.96892:16 126.05795:19 126.27055:17 126.94193:16 126.96379:32 128.87935:16 128.91187:18 128.96678:32 129.06758:21 129.87143:23 129.90785:19 130.00528:18 130.11644:19 130.96127:17 130.96948:17 131.09030:18 132.03975:16 132.90370:738 132.92593:15 133.08636:22 133.88806:16 133.89838:17 133.90416:57 134.06044:18 134.09756:33 134.87051:16 134.90166:18 134.94609:16 135.09241:16 135.89305:17 135.93225:16 135.94656:40 135.97086:20 136.92496:17 136.96484:25 137.90044:16 137.96439:18 138.96286:109 138.97708:38 139.05775:16 139.06915:19 139.96614:35 139.98125:22 139.99333:22 140.43779:17 140.96164:15 140.96893:70 141.00272:36 141.94531:20 141.95703:378 141.97130:49 142.41232:20 142.87898:16 142.89125:16 142.95012:17 142.95903:18 142.96732:16 142.97771:45 142.99095:17 143.02650:16 143.44778:21 143.85411:16 143.92508:35 143.93605:111 143.95021:16 143.96138:35 144.13817:17 144.89861:30 144.92142:328 144.97879:16 145.00888:17 145.01463:18 145.92929:2478 145.95547:22 146.91687:20 146.92523:16 146.93315:17 147.01007:19 147.91228:95 147.92705:24 147.97713:24 148.90825:24 148.93481:16 149.11702:25 149.12401:19 149.89307:83 149.90715:717 150.90977:170 150.91693:54 151.89064:17 151.89864:16 151.90549:24 151.91315:51 151.93027:16 152.05754:17 152.10674:19 152.95267:16 152.97813:16 154.03960:16 154.12677:34 156.86674:16 156.91676:16 158.00951:16 158.96173:17 159.96988:16 160.91383:17 160.93449:16 160.98079:18 160.99605:18 161.95035:16 162.39986:20 162.87814:17 163.94656:20 164.95580:16 166.06532:17 166.89241:16 166.92911:16 166.94322:16 166.95729:61 167.05322:16 167.91170:287 167.92619:57 168.01813:16 168.92157:16 168.93005:16 168.95328:17 169.01315:18 169.06960:17 169.90317:97 169.91893:37 169.93961:21 169.95552:16 172.84999:21 172.86852:49 172.91649:19 172.92506:16 173.04527:16 173.94089:16 173.96884:28 175.99142:16 176.95038:17 176.96414:18 176.97453:19 177.00713:17 177.66315:16 179.87590:16 180.09436:16 180.98015:20 182.07333:16 183.94958:21 184.96419:14 184.97206:42 185.09756:18 185.89569:16 185.92796:73 186.89462:20 186.94965:16 186.96577:35 187.14804:18 187.92509:17 190.92430:88 190.93550:324 190.98987:25 191.03235:22 191.08389:17 191.93683:23 191.98390:16 192.93073:38 193.13820:17 195.09236:16 199.04311:16 200.07695:16 200.10083:21 200.86424:16 201.01839:25 201.04317:18 206.82591:17 206.84901:17 207.14052:17 207.83850:17 208.93068:19 209.04814:19 209.94392:16 210.90041:17 210.94063:16 211.13062:17 211.84599:19 213.85132:18 213.86243:17 214.89105:16 220.85500:20 225.13034:21 225.15016:21 225.18860:16 226.08020:16 226.13081:17 226.15884:16 226.90871:22 227.04149:19 227.06699:17 227.14488:32 228.11140:16 228.12067:21 228.18193:34 228.21999:31 228.23347:164 228.25539:17 229.07182:17 229.14278:176 229.18419:17 229.24515:17	3460.37	2229.77	2040.93	2635.91	2822.47	1348.58	1184.45	2293.04	1393.54	1690.38	3309.6	3699.89	3703.02	4064.3	3751.89	1787.67	1847.98	3299.76	3823.72	3266.15	9927.75	6299.89	9152.43	6776.09	7880.84	12905.1	12126	10765.8	8660.77	8532.65
2795	3.13	225.984	Unknown	[M+H]+	null	null	null	220.045	235.169	245.063	238.552	192.018	473.001	350.424	749.964	242.531	924.244	228.604	183.381	164.87	127.243	453.168	149.933	219.165	366.712	386.935	609.123	180.163	214.011	257.54	263.059	88.0658	394.953	242.453	240.476	315.588	192.855
2796	3.306	225.995	Unknown	[M+H]+	null	null	null	1228.7	694.348	753.078	2064.65	2747.11	2658.69	1749.07	3740.55	1208.33	2381.69	1193.09	451.495	1062.5	709.605	1737.38	606.023	723.578	2389.26	1593.64	1463.31	154.526	105.214	176.419	95.5778	49.0717	261.274	700.827	109.327	99.4782	93.4338
2797	1.554	226.069	HDMBOA (not validated, isomer of 871)	[M+H]+	C10H11NO5	Benzoxazinones	100.92776:58 100.93486:140 100.94798:17 100.95879:71 101.05532:16 101.94053:124 101.95232:93 102.08835:20 102.93741:33 102.94749:17 103.05189:18 104.04485:16 104.93742:22 104.95982:57 105.02798:18 105.06785:33 105.93743:16 106.06734:16 106.07345:39 106.99992:17 107.01723:21 107.08884:16 108.08269:16 108.09096:17 109.02061:18 109.07251:23 109.08040:20 109.10413:23 109.53519:16 110.06220:89 110.10400:25 110.96724:16 110.97984:18 111.04481:16 111.06756:20 111.09043:18 111.10368:24 112.02557:35 112.03416:16 112.04361:33 112.06927:69 112.07741:84 113.01810:29 113.02328:33 113.07064:17 113.07579:44 113.97034:17 114.05009:19 114.97338:37 116.07234:89 116.76856:16 116.97552:18 116.99037:20 117.02762:16 117.07268:17 117.92611:14 117.93414:84 118.06416:46 119.03458:17 119.07407:36 119.08183:36 119.52605:21 119.94278:16 120.07713:55 120.95096:69 121.02691:18 121.05966:17 121.06744:17 121.10233:18 122.02657:16 122.04343:20 122.05214:38 122.06161:57 122.09222:78 122.10127:25 122.15257:18 122.94650:34 122.98522:16 123.00192:20 123.00804:15 123.04312:20 123.06709:20 124.02575:22 124.03157:17 124.07136:16 124.08232:44 124.11061:20 124.95743:19 124.97192:16 124.98825:16 125.01747:36 126.05441:75 126.06405:16 126.09596:16 126.93252:16 126.95404:19 127.04242:24 127.09620:23 127.94839:18 128.07343:20 129.01402:23 129.04736:18 129.90065:19 130.08260:38 130.51833:17 131.06599:17 131.07765:17 132.04318:20 132.08974:18 132.89914:18 132.90762:16 133.02690:16 133.03708:18 134.01756:22 134.06198:17 134.07144:32 134.07619:17 134.10031:37 134.89594:17 135.03938:34 135.09590:17 135.97292:21 135.98186:17 136.07318:22 136.08043:30 136.52657:19 136.97807:16 137.03033:18 137.06068:25 137.06737:16 137.08298:17 137.10236:16 138.00829:32 138.02414:53 138.04482:25 138.09660:34 138.96049:70 138.96805:64 138.98903:17 139.03929:56 139.99507:19 140.05304:21 140.06641:35 140.07806:57 140.10059:21 140.10866:22 140.93578:18 140.97420:43 141.00223:17 141.95694:49 141.97113:16 142.05966:17 142.93631:16 143.02231:16 143.06969:42 143.89989:18 143.93301:35 144.86821:16 144.88951:18 144.91132:54 144.92534:27 145.13988:18 145.93004:461 145.98196:19 146.05045:18 146.06213:35 147.97612:22 148.04391:22 148.06744:17 148.90906:23 149.05881:62 149.06900:42 149.90065:67 149.91402:19 150.01080:17 150.05470:40 150.08714:54 150.10077:20 150.90797:16 151.00172:16 151.05968:16 151.07788:17 151.08450:18 151.58762:16 152.06111:18 152.07112:34 152.09503:16 152.11089:17 152.99054:18 153.05750:35 153.09743:16 153.11569:18 154.07359:16 154.08606:16 155.03827:25 155.08025:16 156.03392:16 156.10280:16 157.01534:16 157.08284:16 158.02461:16 158.06352:16 158.08765:16 159.00235:16 160.02856:19 160.04730:21 160.98930:20 161.00713:21 161.95193:21 162.04649:34 162.10492:19 163.94743:20 164.07234:23 164.08188:16 164.11118:16 164.97665:16 165.01558:24 165.07683:36 166.05667:17 166.06445:19 166.07146:15 166.08836:87 166.10275:16 166.96259:42 166.97192:29 167.92119:40 168.01088:16 168.02213:16 168.05254:14 168.06648:179 168.08772:16 168.09727:40 168.13850:21 168.94435:24 169.00134:32 169.01500:36 169.04341:16 169.90446:35 169.98936:16 170.03236:16 170.04581:17 170.06091:32 170.07663:16 172.05890:18 173.09190:32 173.10036:18 174.01689:16 174.04034:16 176.08469:18 177.95813:16 178.08386:29 178.46468:21 178.97050:16 179.07031:35 180.03958:16 180.05675:35 180.06937:34 180.10587:37 180.98119:16 180.99550:16 181.07870:28 181.88637:16 181.99161:54 182.05350:16 182.06599:19 182.07729:19 182.08577:35 182.10995:18 182.12007:19 183.01845:16 184.09967:27 184.10640:29 184.11382:21 184.96669:34 185.12596:17 185.91289:16 186.06561:18 187.01485:16 187.09412:17 190.08965:20 191.00119:16 192.04486:21 192.10406:39 195.13393:35 196.11038:18 196.15619:18 197.10648:18 198.02971:18 198.04167:17 198.09190:17 198.39337:19 198.99535:16 200.08614:16 201.06680:17 201.12872:19 207.14479:16 208.09633:33 208.10768:19 208.31883:19 209.00381:21 209.10507:18 209.13272:17 210.04539:16 210.06764:16 210.09770:18 210.16032:20 211.02020:18 211.05493:16 211.10307:20 216.04785:16 218.97433:18 225.11414:16 226.05789:19 226.07417:18 226.08443:16 226.13181:51 226.16350:16 227.07054:19 227.07906:17 227.09532:22 227.13004:94 227.14297:121 227.24246:20 228.10446:16 228.12120:16 228.12929:17 228.22011:17 228.23851:110 229.13129:36 229.14240:24 229.15338:35 229.18962:20 229.23157:26 229.25162:17 230.06578:22 230.07404:23 230.10696:18 230.13799:16 230.16179:18 230.21754:16	2745.75	3658.2	3161.27	5972.5	4399.63	2027.56	2150.73	7857.08	2489.76	3999.09	13549.2	9978.33	5136.47	3413.12	4186.05	4871.21	4669.67	9732.05	12117.6	7576.57	20863.5	7607.11	6918.86	10770.7	9956.87	14080.6	12168.1	14351.6	26318.1	7122.27
2798	2.719	226.107	no MS2: 6-Benzyladenine	[M+H]+	C12H11N5	6-alkylaminopurines	null	28962.8	17201.6	14992.7	27994.7	29933.8	10648	18306.6	45941.7	16410.2	21136.7	59673.7	53822	51033.1	17705.7	35187.5	30994.9	31913.5	49547.2	38406	35341.8	19432.1	15579.5	20378.5	35418.7	19004.4	23701.6	32640.1	34815	31341.1	17665.9
2799	2.469	226.107	6-Benzyladenine	[M+H]+	C12H11N5	6-alkylaminopurines	100.92416:13 100.92992:73 100.93694:79 100.94866:22 100.95887:184 101.93063:38 101.93721:53 101.94642:177 101.96214:34 102.04179:16 102.95236:16 103.04823:16 103.05514:29 103.16291:19 103.95145:25 104.06419:20 104.93195:18 104.95863:17 105.03326:16 105.07205:222 106.02687:20 106.06200:16 106.07009:19 106.07657:31 107.04861:124 107.06874:37 107.08446:186 108.04606:185 108.07728:179 108.08440:103 109.01807:16 109.05380:19 109.06627:21 109.08637:33 109.09516:19 109.19793:16 110.04613:16 110.05460:84 110.06178:64 110.09055:61 110.09660:148 111.04433:16 111.06459:17 112.03935:16 112.11434:98 112.96527:16 113.01577:18 113.95268:27 113.95795:16 113.96597:16 114.04320:18 114.05496:17 114.08887:25 114.96416:17 115.04412:69 115.05301:224 116.00859:16 116.05694:16 116.06568:49 116.11019:16 116.92395:16 116.93994:17 116.94544:16 117.07325:50 117.92880:17 117.93843:49 117.95623:22 118.01596:23 118.05827:16 118.06898:120 118.08264:16 118.09523:19 118.93293:19 118.94424:33 118.95184:29 119.07304:45 119.08487:127 119.09595:20 120.04739:17 120.07334:16 120.08311:108 120.95387:49 120.96585:16 121.05433:19 121.06117:75 121.07059:54 121.08796:16 121.09763:36 122.02245:17 122.05249:21 122.09142:88 122.10008:117 122.11012:21 123.04557:39 123.05384:18 123.05993:18 123.07154:17 123.08366:43 123.09773:40 124.07630:137 124.09048:17 124.95728:16 125.02890:18 125.05760:43 125.12604:19 126.03352:16 126.05102:19 126.05683:16 126.06673:41 126.08696:16 126.13009:22 127.03244:38 127.05347:93 127.06456:18 128.03188:23 128.03809:13 128.06149:193 128.07939:33 128.10406:16 128.89583:16 129.00223:17 129.02739:23 129.05005:16 129.06570:21 129.08063:21 129.89151:19 130.04816:16 130.07396:17 131.07564:15 131.08502:151 131.09116:78 132.08377:46 132.09265:20 133.09442:19 133.10736:16 134.02483:21 134.03366:18 134.03989:16 134.09448:16 134.10243:16 135.05338:18 135.08089:32 135.08876:21 135.12553:17 135.43156:16 136.03600:16 136.04846:18 136.06496:183 136.07724:1176 136.10707:16 136.11722:18 137.05138:37 137.05797:17 137.08214:143 137.09702:62 137.10478:24 137.98134:17 138.09245:273 139.03435:20 139.04402:16 139.05272:18 139.06540:39 139.07924:18 139.09026:21 139.10719:16 139.11629:16 139.96346:16 140.04109:23 140.09917:17 140.11078:18 141.05981:22 141.07013:17 141.95317:18 141.96182:52 141.98404:21 142.01468:18 142.02106:18 142.05594:38 142.08655:19 142.09535:18 142.11958:16 143.07655:73 143.08713:21 143.89488:16 143.92810:22 143.93675:40 144.08392:38 144.91525:54 144.92793:17 145.09476:45 145.10194:98 145.92090:193 145.93195:408 146.06160:51 146.07191:17 146.08354:17 146.10002:17 146.49106:17 146.94029:21 146.98431:16 147.00104:26 147.07147:38 147.07999:37 148.07208:17 148.08263:16 148.09410:17 149.06177:16 149.08466:21 149.09601:319 150.05598:20 150.08704:22 150.10367:21 151.03261:17 151.04442:20 151.07079:45 151.08519:18 151.10243:16 151.11774:18 152.04045:18 152.05379:34 152.06511:76 152.09904:40 152.10852:132 153.00360:16 153.04947:18 153.05679:34 153.06512:59 153.07660:81 153.11472:21 154.02251:29 154.06302:49 154.07805:58 154.08369:112 154.09370:108 154.12231:96 154.29616:16 155.02953:18 155.07806:39 155.09242:17 156.04959:17 156.07257:20 156.09337:34 156.97922:17 156.99765:57 157.02928:16 157.06107:54 157.08147:18 158.00578:17 158.06131:16 158.07515:37 159.05106:21 159.97835:20 160.07907:42 161.05481:21 161.09242:75 161.11398:16 162.07185:25 162.09296:41 163.03757:37 163.09599:17 163.11259:111 164.05304:33 164.06667:102 164.07742:114 164.09444:34 164.10423:33 165.01604:16 165.02769:16 165.06789:16 165.08328:65 165.09937:27 166.07297:25 166.08629:254 166.14403:16 166.93950:25 167.04442:21 167.06778:16 167.07977:32 167.10117:83 168.05057:18 168.10910:16 168.11670:17 169.01105:19 169.07091:21 169.08057:25 169.10115:16 170.06892:21 170.07922:39 170.09561:21 171.07536:18 171.11386:17 172.07048:20 173.09001:33 173.09671:26 173.10948:50 174.12779:21 175.06944:32 178.07524:18 179.07898:16 179.11911:17 180.04976:16 180.08389:16 180.10307:458 181.03925:33 181.05264:15 181.06540:166 181.07780:16 181.10585:60 182.07265:93 182.08525:79 182.09706:33 182.11861:58 182.12914:62 182.98279:17 183.07651:44 183.08844:60 183.11620:16 184.05304:17 184.06813:16 184.08627:16 186.14893:45 186.15846:16 187.04488:24 188.09401:20 189.07816:16 190.08051:54 190.14964:19 191.02249:16 191.07669:33 191.10596:143 191.13602:16 192.05278:16 192.06107:16 192.10535:35 193.06912:104 193.08096:30 194.06949:36 194.08446:78 194.09435:33 194.13052:16 194.74777:21 195.09265:33 195.11618:16 196.13226:21 197.03697:17 197.04955:17 198.06793:22 199.07452:93 200.06403:19 201.06126:18 206.07065:55 207.07835:63 207.12161:18 207.52454:17 208.07283:20 208.08542:137 208.09846:537 209.09302:21 209.10434:40 209.12177:39 210.06705:37 210.08418:18 210.10498:48 210.12187:16 212.13611:22 213.00461:19 213.06706:31 218.01929:21 225.07539:16 225.14220:17 226.06953:16 226.08577:21 226.10265:16 226.10831:33 226.11850:37 226.17278:18 227.03230:19 227.05742:34 227.07329:181 227.09682:17 227.11719:53 227.17213:18 228.06029:16 228.07065:16 228.08093:33 228.09158:19 228.11124:21 228.22461:92 228.24036:77 229.14006:49 229.23830:37 230.06712:40 230.07764:69 230.08867:36 230.11200:35	39126.1	57094	40477.8	74585.9	58398.4	7264.96	18966	51171.2	33205.6	45796.5	102595	75177	65858	71283	60354.8	36133.9	28743.7	50983	55377.7	42328.6	36235.6	32000.7	42232.9	26330	37104.1	65845.1	70788.2	66672.2	39460.7	47722.7
2800	3.345	226.108	no MS2: 6-Benzyladenine	[M+H]+	C12H11N5	6-alkylaminopurines	null	1245.32	2221.22	738.383	2451.92	3219.27	1074.19	1081.43	2052.6	1617.89	1943.87	4796.81	4446.09	4456.01	3331.24	3079.82	2302.82	2521.67	4579.78	6109.37	3866.33	1494.55	1747.06	2102.06	4360.28	2154.7	2932.15	4484.3	3600.32	1999.53	1987.79
2801	8.618	226.112	no MS2: O-ACETYLCARNITINE	[M+Na]+	C9H17NO4	Acyl carnitines	null	1485.25	188.242	1753.27	3432.61	5428.03	8591.4	9080.96	3588.34	5973.99	128.142	8300.4	6684.55	7907.64	5096.56	5112.54	4496.46	2830.8	4941.42	3469.69	7423.32	12381.6	5683.72	12917.4	6474.64	5208.73	14672.1	9233.35	986.062	4664.35	8994.28
2802	5.272	226.132	no MS2: p-(Dimethylamino)azobenzene	[M+H]+	C14H15N3	Azobenzenes	null	3134.14	2472.3	1955.59	2082.74	3270.45	3392.25	2769.19	3857.33	2321.92	1781.72	2413.95	2517.8	3760.95	2040.04	1837.83	2792.64	2210.91	3638.11	3712.38	3027.72	2422.92	1493.97	2645.72	1814.39	1811.72	3599.66	3440.21	2067.02	1552.78	2519.06
2803	9.972	226.146	no MS2: Terbutaline	[M+H]+	C12H19NO3	Resorcinols	null	5132.69	1664.14	5660.79	7094.64	5157.84	38025.5	15938.5	24252.7	11163.4	5434.99	6575.76	4030.16	8373.02	5540.72	3536.57	8022.95	4082.32	8526.44	10478.4	6515.06	16081.6	10216	13248.6	13167.5	15354.6	16267.4	24334.2	25577.1	15257	16027.1
2804	14.658	226.177	Unknown	[M+NH4]+	null	null	null	12285.5	7356.86	6825.05	8924.45	8879.86	14281.2	10799.1	15373.6	9202.2	8735.5	10682	13422.8	11701.6	9385.5	6761.02	7023.69	7623.27	11496.2	14068.7	8217.15	23362.1	15493.8	17375.8	16397.5	13587.5	18643.8	17501.9	11156.3	13187.5	14559.4
2805	8.063	226.179	Unknown	[M+H]+	null	null	null	4639.75	3541.64	2021.29	3788.96	5595.41	1410.43	4511.27	7947.39	2773.92	3712.25	14047.9	6121.89	8655.05	6932.14	4965.96	10059.6	6035.96	12679.6	10497.6	17045.6	13582.7	10514.4	15147.6	20505	13980.9	15423.3	18875.2	14943.8	7112.36	16593.9
2806	12.481	226.179	Unknown	[M+Na]+	null	null	null	13702.4	7948.09	7002.58	5134.98	10359.3	16986	15372.3	15794.7	6930.12	8618.77	12311.6	12085.1	13131.9	8853.26	6533.9	12295.2	7538.99	15554.7	16092.5	10837.5	24758.2	7971.1	13517.9	10763.5	14128.1	20146	12799.5	11158.8	7631.65	12227
2807	14.509	226.18	Unknown	[M+H]+	null	null	null	10174.3	6139.91	5893.42	8005.66	10725.6	14281.2	11531	14653.6	8612.18	8244.26	13497.9	9631.52	9862.33	7041.51	7840.96	8654.89	8367.83	12199.7	11060.6	8023.22	21021.9	12708.8	20194.4	15593.1	16205.7	19631.3	23798.9	21177.3	13513.6	15518.8
2808	10.363	226.18	Unknown	[M+H]+	null	null	100.92886:17 100.93623:17 100.95493:223 100.96712:28 101.01947:18 101.06099:16 101.95502:17 101.96265:40 101.96976:16 102.93778:25 102.94865:24 102.98613:19 103.05302:444 103.06498:17 103.28344:16 103.96020:17 104.05812:109 104.06413:43 105.06859:2680 105.09050:45 105.93919:22 106.06146:50 106.06753:169 106.07458:92 106.08570:25 106.29540:16 107.04614:34 107.05767:21 107.08427:2996 107.10155:22 108.07541:38 108.08374:250 108.09247:134 108.67593:16 109.05482:41 109.06126:85 109.09971:3121 109.37277:17 109.96972:19 110.07000:16 110.09441:223 110.10240:208 111.07564:395 111.08391:286 111.10365:18 111.11571:18 112.07391:16 112.08528:44 112.09235:63 112.10043:17 112.11780:22 113.06011:24 113.08294:23 114.08906:86 114.09784:19 114.12318:19 114.99059:21 115.04863:614 115.05585:782 115.07997:22 115.12450:16 116.05170:89 116.06134:683 116.10437:18 117.06767:1350 117.08378:41 117.92238:17 117.93707:45 118.04951:21 118.06295:46 118.07388:153 118.93402:18 119.04399:25 119.07784:472 119.08552:1658 120.08781:345 121.03447:19 121.05435:35 121.09998:1680 122.08891:29 122.09775:61 122.10722:113 123.07881:403 123.09876:43 123.11398:499 123.12392:49 124.08468:42 124.10149:38 124.11288:75 125.06060:29 125.09093:80 125.09692:224 126.08918:57 127.05199:105 127.05995:45 127.07245:45 127.09975:28 128.05659:223 128.06752:152 128.08884:15 128.09718:86 128.10834:229 128.88919:16 129.06789:497 129.14296:22 129.89056:18 129.89627:16 130.06976:136 130.07919:94 130.12778:33 131.06113:20 131.08412:4493 132.07166:29 132.08691:425 132.14755:18 133.06445:95 133.09981:1208 134.06941:18 134.08669:46 134.09387:194 134.10474:236 135.07260:89 135.07913:166 135.10580:38 135.11665:320 136.08148:38 136.09088:18 136.11806:55 137.03583:16 137.05145:17 137.08621:71 137.09645:199 137.12498:44 137.13432:27 137.96989:43 138.10118:16 138.12605:35 138.96335:17 139.03270:17 139.10471:18 139.11790:21 139.14258:29 139.96553:28 139.97137:27 139.98732:14 139.99191:36 141.05286:16 141.06238:19 141.07231:36 141.97780:16 142.07751:16 142.09070:18 142.92963:18 143.07216:16 143.08380:286 143.11707:40 143.95016:17 144.08284:16 144.09085:23 144.10059:16 144.13930:16 144.89783:29 145.09904:1058 145.92331:20 145.94606:18 145.95331:40 146.09480:22 146.10539:126 146.11502:33 147.03329:21 147.10910:365 147.11835:891 148.10747:70 148.12207:135 149.09294:158 149.10088:73 149.11891:130 149.12984:598 150.01216:37 150.09254:17 150.13640:51 151.10867:84 151.13289:24 151.14786:152 152.03622:16 152.05948:19 152.06746:38 152.14980:33 153.05827:42 153.07358:43 154.06256:20 154.97943:25 155.08243:21 155.09544:16 155.10800:18 156.09723:16 156.16402:17 156.17387:105 157.09399:33 158.10629:83 158.97188:16 159.08748:22 159.12123:21 161.08812:19 161.13939:16 162.14288:16 163.10028:20 163.11652:19 163.14699:636 164.13658:16 164.14879:70 164.15782:24 165.06879:24 165.12630:48 166.11913:23 166.13000:103 166.15845:17 167.10315:71 167.13518:22 167.14241:71 168.06985:47 168.14262:19 168.17447:41 169.09143:16 169.09785:18 170.09091:41 171.11411:168 171.14619:16 172.07195:16 172.08742:28 172.10315:16 172.10973:17 173.13051:1730 174.13405:295 175.14961:853 176.15511:149 176.16640:25 176.97253:16 178.06635:19 178.15596:18 179.14200:20 180.05882:18 180.17548:412 181.07524:18 181.14502:17 181.16058:62 181.18439:55 182.07990:19 182.15315:39 182.20097:21 183.08690:34 184.07755:16 184.12395:49 184.17836:19 184.20566:19 184.96176:18 185.13437:21 185.18343:17 186.13910:22 186.14684:17 187.08563:30 188.14337:17 189.05103:16 189.11125:25 190.16406:19 190.37263:18 191.13626:170 191.14897:125 192.15096:35 193.15436:19 193.16374:16 195.13319:19 197.09743:23 197.10509:15 198.18399:22 205.08798:17 208.13150:19 208.16061:73 208.17032:59 208.17924:94 209.10129:20 209.14581:44 209.15219:91 209.17491:32 210.12532:19 210.13766:17 210.15871:20 210.18436:39 211.10297:17 211.11797:16 211.16937:43 211.18756:16 212.08665:17 212.13263:17 213.14969:16 214.11737:30 219.07599:23 225.12750:17 225.15279:16 226.14467:58 226.15799:45 226.17751:125 226.19534:63 227.14131:25 227.17599:37 228.13882:61 228.17615:31 228.19093:16 228.21837:62 228.22865:248 228.24359:74 228.27702:16 229.10391:41 229.11470:17 229.13686:44 229.14616:41 229.23138:83 230.09622:17 230.11043:28 230.15092:38 230.24606:18 230.26015:19	17373.4	15443.3	9892.66	19969.6	12837	9098.93	39506.2	146263	62558.2	75856.5	27954.9	41704.9	10344.3	25366.1	20087.9	10765.9	13151.7	145513	50786.3	62667.3	236200	92624.9	41573.8	132123	80677.5	46851.7	332992	182878	38870.7	42028.8
2809	10.21	226.18	Unknown	[M+H]+	null	null	100.35510:19 100.92079:16 100.93021:80 100.93720:56 100.95594:1290 101.05257:16 101.05889:35 101.93801:84 101.94634:103 101.95782:362 101.96756:359 102.05014:18 102.93248:16 102.93720:19 102.94287:20 102.95555:135 102.96912:90 103.05274:618 103.06238:223 103.10606:16 103.19829:16 103.75771:17 103.95129:19 103.96156:29 103.96567:16 104.04466:17 104.05438:119 104.05988:138 105.06922:5914 105.20319:17 105.93481:17 106.05118:16 106.06161:42 106.07370:382 107.04989:138 107.08443:6931 107.16296:17 108.04276:22 108.05827:19 108.08907:951 108.10632:19 108.20399:16 108.53075:16 108.82481:16 109.05952:234 109.06654:751 109.10087:7314 109.11887:30 110.05511:19 110.06910:70 110.08908:22 110.09687:176 110.10394:543 110.11667:25 110.92754:16 111.02251:21 111.05020:16 111.08049:1543 111.11119:117 111.11835:125 111.26141:18 112.07862:200 112.08603:48 112.10825:85 112.11475:63 112.13403:21 112.25802:17 112.85758:16 112.98698:19 112.99352:18 113.05576:63 113.06021:139 113.08817:39 113.09744:67 113.95884:16 114.03437:16 114.08475:104 114.09128:199 114.10297:16 114.13067:17 114.98611:16 115.05332:1891 115.07453:26 115.08631:16 115.09003:43 115.09946:17 115.11244:27 115.13815:16 115.96452:16 116.05125:142 116.06200:1058 116.10490:49 116.11546:23 116.92194:18 116.94662:32 116.96969:32 117.00217:16 117.05097:17 117.07019:2285 117.47620:26 117.92749:16 117.94074:16 117.98457:23 118.06410:29 118.07095:105 118.08043:100 118.80595:17 118.94511:17 119.08516:4291 120.05066:16 120.07764:57 120.08949:480 120.10667:16 120.98996:21 121.05038:18 121.06367:269 121.07104:60 121.10083:4719 121.12315:16 121.31885:18 122.06990:71 122.10421:514 122.97734:41 123.01105:19 123.04545:46 123.07619:473 123.08340:314 123.11508:1385 124.07757:34 124.08644:39 124.10057:81 124.11260:249 124.13085:16 125.05750:18 125.09361:559 125.11118:63 125.11745:33 125.96466:57 125.97337:35 126.08379:16 126.09279:66 126.10718:18 126.55685:17 126.89354:23 126.94675:21 126.96342:23 127.00233:19 127.04897:75 127.05675:54 127.06381:44 127.07301:101 127.07878:77 127.08784:28 127.09557:28 127.10791:39 127.12119:25 127.40266:16 127.98279:41 128.05341:87 128.06468:517 128.09871:156 128.10596:279 129.02246:16 129.06990:1019 129.08919:37 129.11420:34 129.89893:40 130.07509:582 130.12277:28 130.83585:17 130.99461:19 131.04070:16 131.08464:10506 131.23926:16 131.32860:16 132.06215:22 132.07816:187 132.08972:1118 132.61240:19 132.86337:16 133.06592:20 133.10065:3164 134.06166:27 134.09296:153 134.10223:185 134.10870:183 134.98564:27 135.07985:764 135.11458:1221 135.12831:122 136.03622:20 136.07697:49 136.08377:27 136.09244:17 136.10295:16 136.11340:65 136.12201:101 137.02457:17 137.07031:19 137.08455:77 137.09833:446 137.13112:159 138.04951:32 138.07077:35 138.09274:69 138.10542:29 138.11873:50 138.12830:141 138.59056:20 138.95346:16 138.98291:37 138.98987:20 139.06755:52 139.10863:154 139.12849:17 139.13928:17 139.91626:16 139.96011:61 139.97075:17 139.98663:165 140.06598:17 140.07730:16 140.10756:65 140.11696:35 140.97032:16 140.98409:32 140.99919:16 141.06665:82 141.07616:37 141.09050:112 141.12071:20 141.95558:17 141.96342:16 141.97409:56 141.98097:50 141.99475:35 142.07309:76 142.08072:30 142.11891:81 142.90012:17 142.94246:34 142.95256:16 142.96211:22 142.98289:34 143.07579:77 143.08731:299 143.11273:25 143.93143:71 143.95656:480 143.96805:65 144.01089:17 144.06648:17 144.08144:39 144.09647:56 144.91327:53 144.93071:18 144.96301:74 144.99634:21 145.01350:17 145.04138:19 145.10109:2675 145.13336:18 145.90343:16 145.92108:51 145.92842:165 145.95050:107 145.96277:114 146.08836:16 146.10257:231 146.11453:31 146.37512:30 146.89275:23 146.90048:19 146.93286:19 146.94746:32 146.95482:26 146.96043:16 146.98386:27 147.01782:20 147.07814:39 147.11581:2934 147.24170:16 147.95175:79 148.08405:33 148.11203:157 148.12248:259 149.03685:16 149.09450:567 149.13115:2380 149.99715:17 150.05446:32 150.09518:53 150.10281:39 150.11348:16 150.12950:100 150.13620:95 150.14885:58 150.67442:16 150.97217:16 151.05870:19 151.09775:17 151.10535:72 151.11374:174 151.13803:179 151.14774:416 151.15518:124 151.33417:16 152.05951:22 152.09641:18 152.11156:44 152.13774:16 152.14702:59 152.16779:17 152.37709:22 153.00179:19 153.01936:21 153.08984:58 153.10965:16 153.12570:18 153.95764:32 154.04744:25 154.09877:16 154.14580:25 155.07307:33 155.08569:40 155.10445:41 156.01797:16 156.06470:19 156.08080:42 156.09323:19 156.11630:16 156.17725:71 157.07404:16 157.08670:26 157.09782:33 157.17952:40 158.07652:23 158.10736:52 158.97827:18 160.10753:23 160.96472:16 161.13245:135 161.90857:19 161.94368:16 161.96512:32 162.11034:17 162.13443:61 162.34616:19 163.11046:167 163.13023:66 163.14723:1794 163.18152:16 163.44507:22 163.92688:19 163.93965:34 163.96613:16 163.98331:22 164.13852:117 164.15089:189 165.00438:16 165.08095:18 165.10927:16 165.11560:39 165.12752:88 165.13367:40 165.14731:40 165.16724:70 166.00143:17 166.06863:25 166.09497:16 166.10390:19 166.11923:197 166.13235:20 166.15646:19 166.16879:18 166.51561:16 166.54826:40 167.02080:16 167.07809:16 167.09499:19 167.10480:75 167.11838:19 167.13414:16 167.14311:66 168.05693:16 168.06969:37 168.13040:16 168.13963:23 169.03688:16 169.08879:18 169.11281:17 170.07857:37 170.08647:18 170.10751:18 171.07198:16 171.10648:180 171.11659:187 171.13943:16 171.31085:16 172.12602:38 172.13512:13 172.99344:19 173.13129:5121 173.33406:18 174.13200:779 174.14122:357 174.99287:18 175.14629:2704 175.16585:51 176.14551:224 176.15646:191 177.15257:27 179.02263:29 179.13632:25 179.14830:16 180.09692:19 180.17386:1465 181.06207:21 181.09143:17 181.15555:188 181.17339:283 181.59178:17 182.08066:22 182.09090:18 182.15724:20 182.16580:39 183.09647:59 183.11859:16 183.17833:17 183.79759:17 184.04935:16 184.06615:33 184.11853:16 184.16003:91 184.17094:121 184.18933:16 185.05856:19 185.10402:37 185.16281:16 186.05797:19 186.07158:21 186.13042:32 188.14157:23 189.12360:16 190.12692:45 190.15320:91 190.16383:56 191.12701:99 191.14130:596 191.16391:27 191.60338:19 192.13002:19 192.13940:57 192.15007:17 192.16617:16 192.71283:16 193.10719:19 193.15559:545 193.17607:16 194.04016:16 194.06723:19 194.13934:18 194.15578:36 194.17043:19 195.10875:16 196.00121:16 197.82558:16 198.05283:18 198.17662:17 199.08032:19 199.10461:17 199.19208:20 200.10341:16 201.09178:20 202.10080:33 208.16502:546 209.13094:29 209.15367:829 209.18294:23 209.19443:17 209.89676:20 210.11987:18 210.14670:28 210.15523:55 210.17871:173 210.19299:116 210.44330:19 211.11543:17 211.16641:156 212.09131:16 212.17343:19 212.99234:17 218.07657:17 223.21657:17 224.87621:22 225.13716:16 225.52554:21 225.60266:16 226.12573:134 226.15082:89 226.17621:484 227.11703:21 227.13159:18 227.15709:17 227.20892:21 228.09009:16 228.10426:17 228.16873:39 228.18155:20 228.19601:68 228.22408:81 228.24112:133 228.25298:48 229.11981:70 229.13846:297 229.19814:18 229.22835:25 229.24118:43 230.09666:19 230.13441:37 230.15887:53 230.20132:17 230.23863:21 230.24760:49 231.07191:22	22692.8	28309.7	14890.9	26756.8	26921.1	23808	39523.2	116405	57313	78409.8	36176.3	35379.2	23542.2	31512.3	24395.5	16997.9	18864.1	76681.4	121669	75092.3	194524	53219.6	33531.2	114268	93828.4	52903.8	332992	377272	53135.8	23481.2
2810	4.518	226.18	Unknown	[M+H]+	null	null	100.42513:16 100.53869:45 100.89383:20 100.93067:2850 100.95447:1265 100.96127:404 100.96924:96 100.97916:28 101.02458:18 101.07695:23 101.08275:16 101.11005:18 101.53420:25 101.87339:16 101.93967:1747 101.94771:621 101.96323:709 102.04738:46 102.09872:23 102.89554:17 102.92831:21 102.93826:42 102.95205:224 102.96124:28 102.97074:34 103.05154:98 103.05828:24 103.18298:20 103.94902:42 103.95695:38 103.96288:38 103.96965:17 104.02030:31 104.06648:17 104.14152:16 104.92397:57 105.06011:105 105.06833:587 105.93937:85 105.94747:38 107.03972:18 107.04810:18 107.06541:24 107.08454:2287 108.04160:17 108.05200:21 108.07466:55 108.08595:425 109.02645:695 109.05837:159 109.06503:39 109.07462:23 109.10004:571 109.95483:21 110.06110:35 110.09488:641 110.10233:124 110.11613:16 111.00478:37 111.02397:18 111.04457:147 111.08031:764 111.10042:16 111.10880:38 111.12097:21 111.89526:19 112.00816:18 112.01614:23 112.03702:35 112.07668:43 112.11201:16 112.90006:18 112.97973:17 113.09477:20 113.96175:39 113.97160:18 114.08890:332 114.12042:52 114.12838:18 114.94056:19 114.96075:49 114.96779:140 115.00912:19 115.04261:17 115.04916:53 115.05693:18 115.12486:22 115.93478:25 115.94006:40 116.05308:59 116.06151:71 116.09757:23 116.28058:16 116.91379:17 116.92297:113 116.93065:82 116.94752:40 116.97458:16 117.05405:59 117.06435:111 117.07048:246 117.11434:36 117.93371:1043 118.05013:22 118.05865:16 118.06742:17 118.91642:24 118.93185:64 118.94150:210 118.95017:39 119.07990:60 119.08746:196 119.09424:113 119.94869:20 120.07667:33 120.94765:16 120.95872:20 121.06133:117 121.10020:2570 121.98573:16 121.99834:61 122.03615:25 122.09595:386 122.10613:78 122.11549:49 122.48445:20 122.94362:18 123.01444:22 123.03660:35 123.07639:139 123.08463:30 123.09164:20 123.10419:210 123.11833:353 123.47134:16 123.95318:18 124.06407:37 124.07265:42 124.11015:700 124.57372:22 124.95048:112 124.95976:80 125.01687:20 125.09563:428 125.11181:56 125.11947:43 125.96761:87 125.98184:50 125.99075:23 126.03867:19 126.06832:25 126.08420:19 126.09976:36 127.03474:271 127.04410:290 127.05645:22 127.07694:21 127.89188:47 128.04431:80 128.05989:152 128.09619:20 128.11003:53 128.93166:30 128.96489:23 129.06056:49 129.07161:111 129.11458:17 129.20528:16 129.88693:16 129.90311:16 130.07458:118 130.12105:16 130.89297:16 131.08582:1263 131.10822:16 132.06056:21 132.07368:19 132.08846:104 132.57074:30 132.99991:16 133.01009:16 133.06107:17 133.07002:18 133.09091:88 133.09926:96 133.46738:41 133.95708:16 134.06253:17 134.09709:104 134.10388:22 134.55846:27 135.02318:19 135.08441:62 135.11322:546 135.12186:304 135.94127:18 135.94760:50 135.98270:16 136.04271:23 136.10272:17 136.11160:73 136.12288:43 136.99806:16 137.06027:16 137.07040:22 137.08813:38 137.12041:18 137.13222:107 137.24953:16 137.94208:19 137.94981:29 137.96684:17 138.09201:42 138.10550:60 138.12585:857 138.14134:25 138.97052:16 139.00880:17 139.02953:16 139.03934:20 139.05237:43 139.06494:17 139.10767:145 139.12236:46 139.13019:15 139.14281:55 139.15352:48 139.95526:18 139.96565:54 139.98030:93 139.99159:171 140.06346:22 140.07390:22 140.10120:17 140.10909:19 140.13701:17 140.96837:17 140.99216:21 141.00862:21 141.07217:118 141.95888:622 141.98639:108 142.01982:16 142.07210:19 142.08707:16 142.11974:73 142.13280:33 142.89505:19 142.93274:35 142.96489:94 142.97667:116 142.99463:22 143.07133:18 143.08243:146 143.88705:17 143.89809:41 143.90616:45 143.92058:73 143.92923:228 143.93962:118 143.95822:531 143.96783:163 143.97797:56 143.99799:43 144.09195:16 144.58304:60 144.90131:46 144.92336:598 144.94310:23 144.95572:25 145.00615:17 145.05312:54 145.06711:37 145.07806:16 145.09300:234 145.10550:231 145.88660:20 145.92949:5199 145.95351:96 145.96460:18 145.97662:49 146.09138:30 146.09901:30 146.10507:15 146.89066:24 146.89719:32 146.90692:18 146.91753:33 146.92305:74 146.93350:225 146.95909:16 146.96487:18 147.04512:19 147.09616:17 147.10916:92 147.11809:131 147.91959:16 147.93066:96 147.94365:21 147.96512:36 148.11348:36 148.12383:21 149.10228:25 149.11971:16 149.12637:42 149.13690:120 150.03572:29 150.05380:21 150.09827:18 150.12520:21 150.13506:38 150.81812:18 151.03867:63 151.13278:16 151.14415:70 152.05037:70 152.05971:130 152.06924:61 152.11237:20 152.14264:55 152.65071:30 153.01607:17 153.02705:38 153.05986:36 153.07341:97 153.08202:33 153.12759:25 153.59358:17 154.07558:101 154.08789:26 154.14378:18 154.15668:32 155.00060:39 155.07030:24 155.08316:68 155.09238:94 155.11725:40 156.05757:21 156.06741:21 156.14420:17 156.16739:238 156.17926:194 157.04901:17 157.06412:37 157.09535:36 157.10490:20 157.16937:16 157.17943:17 157.26013:19 158.02057:23 158.07295:37 158.08380:24 158.15234:17 158.95857:18 159.10750:18 159.11920:36 160.00725:18 160.92287:16 161.09503:19 161.13322:22 162.05933:22 162.09322:29 162.13229:19 163.00023:21 163.04576:19 163.05627:19 163.10503:20 163.12421:17 163.14069:571 163.14894:1712 163.94113:55 163.96193:21 164.14488:145 164.15417:84 164.16212:36 165.05138:29 165.07060:55 165.16057:16 165.99631:21 166.04752:21 166.07022:21 166.07967:41 166.09070:18 166.14767:16 166.95699:19 167.03787:21 167.07146:24 167.10832:17 167.14139:66 167.99973:23 168.05792:37 168.07935:17 168.13666:21 168.97615:17 168.98515:20 169.09158:22 169.10078:42 170.05284:20 170.09030:41 171.02408:19 171.03035:30 171.04158:40 171.08307:16 171.10919:37 171.12729:18 172.12135:16 172.12917:15 172.22086:23 173.13179:703 173.14583:39 174.10254:37 174.13382:19 174.14658:37 175.07256:18 175.15259:16 177.05746:17 177.94679:21 178.08112:26 178.15483:16 179.08098:21 179.13377:20 179.96342:16 180.05789:17 180.08675:17 180.09979:20 180.17412:4986 181.06657:41 181.09857:46 181.10970:43 181.15717:602 181.17830:781 182.03174:17 182.06332:16 182.11276:17 182.14597:28 182.15559:19 182.17346:89 183.06641:23 183.08412:20 183.10669:18 183.12340:19 183.16605:16 184.09787:33 184.11861:33 184.96060:30 185.04044:16 185.06679:20 185.11095:44 185.92343:17 186.13699:16 186.61070:20 186.91933:21 186.94748:100 186.95900:83 187.04021:20 187.05229:18 187.07500:19 187.14322:21 187.15564:21 187.93065:20 188.05943:16 188.06662:29 188.11008:19 188.13571:32 189.04384:18 189.09508:28 190.15649:255 191.09381:16 191.11757:16 191.14717:22 193.14319:18 194.09720:16 194.31888:18 195.09258:16 196.13266:16 197.03227:16 197.05721:16 197.12784:24 198.07233:24 198.13457:17 198.18471:369 199.10127:22 199.17969:33 199.19211:48 200.09651:22 200.13469:26 201.06433:29 202.09151:21 202.10730:16 206.34756:19 208.03465:19 208.04393:17 208.05443:16 208.06728:22 208.09509:45 208.13576:20 208.17094:1402 208.20232:47 208.94580:19 209.05579:31 209.06834:60 209.13109:23 209.15265:99 209.16766:162 209.17719:88 209.18901:48 210.07953:16 210.15529:22 210.18192:16 211.10262:25 212.06693:18 212.09177:24 212.12291:42 217.01985:26 219.06619:22 224.92633:20 225.11600:27 225.14142:43 225.14912:14 225.19376:40 226.12373:17 226.14513:45 226.15817:75 226.17226:99 226.18825:104 226.21681:70 226.22835:32 227.04605:17 227.14697:38 227.16734:50 227.17937:49 227.19420:17 227.20529:17 228.08783:19 228.13235:19 228.14604:26 228.15414:14 228.18661:22 228.21425:43 228.23163:288 228.24309:170 228.25458:15 229.11555:22 229.12956:59 229.14224:92 229.15616:64 229.18597:41 229.22205:54 229.23363:29 230.09961:16 230.16669:29 230.21777:26 230.23109:19 230.25484:30 230.98752:16	49017.6	47053.9	55339.2	96522.5	63062.3	11468.6	76088.6	202195	73606.6	74519.6	58335.3	58545.8	18169.3	30518.4	50107.8	32820.7	31522.1	171810	52184.1	58641.9	152049	52492.4	51685.6	92093.9	22873.2	83593.2	140773	157771	58655.5	33502.2
2811	3.41	226.18	Unknown	[M+H]+	null	null	null	7885.25	5331.63	2986.39	13005.7	11188.4	7389.03	3710.23	12703.5	9267.99	19972.6	11935.4	5387.38	4645.9	7706.3	12861.6	1926.15	3648.75	8715.64	7047.37	6413.96	2848.27	2615.88	1291.91	4240.07	1603.91	1687.58	2516.09	2649.09	3387.18	1799.85
2812	11.492	226.216	no MS2: NCGC00385670-01!N-(10-hydroxy-10-methylundecyl)acetamide	[M-H2O+H]+	C14H29NO2	Tertiary alcohols	null	65423.8	26813	14353.9	18386.8	22666.1	17041.6	18642.4	21239.4	14937.8	38769.6	77052.9	19555.6	23281.1	46694.6	12885.1	17366.9	18682.9	46567	60598.3	24842.5	22414.6	17543.3	14599.8	28102.6	16369.7	31546.3	43466	44312.4	40910.4	20558.9
2813	15.101	226.425	Unknown	[M+3H]+	null	null	null	1897.78	1021.47	842.074	1271.91	1336.12	1311.03	1900.83	2086.5	1300.7	1161.32	1947.43	1854.71	1488.57	1416.23	1261.52	1501.14	1291.7	1660.13	1754.03	1881.02	1413.82	1095.8	942.38	1207.42	1112.84	1551.9	1518.41	1164.68	909.831	1301.3
2814	14.76	226.436	Unknown	[M+Na]+	null	null	null	628.844	694.982	241.774	631.133	398.047	1074.87	1057.47	929.145	555.524	451.727	802.999	419.051	674.462	825.981	624.318	560.198	511.038	583.647	781.154	609.458	569.69	317.241	468.649	106.691	738.663	1190.6	600.982	610.878	678.526	904.019
2815	4.176	226.574	Unknown	[M+H]+	null	null	null	4231.13	1116.24	1366.28	2192.91	2643.92	2748.95	2798.2	4780.15	4049.27	1660.97	2038.53	1532.84	2049.15	2571.13	2634.24	1702.87	1639.97	2739.29	2293.92	920.805	1332.92	1427.82	877.339	1360.92	1133.79	1531.45	1053.8	3352.16	1547.01	880.843
2816	0.512	226.584	Unknown	[M+H]+	null	null	null	6438.13	977.402	950.509	1418.17	7198.59	81.6488	1503.47	2074.13	1233.62	2232.92	6152.05	15110.5	1765.67	4664.96	5042.8	3103.68	2286.66	23092.3	3330.51	4352.59	13278.9	2205.14	2753.92	4790.05	2220.96	56885.1	2386.52	6499.35	12468.4	18236.4
2817	8.768	226.608	Unknown	[M+H]+	null	null	null	9155.88	6465.87	259.21	3086.36	8916.58	13853.3	12410.2	13003	10860.3	10166.2	12383.4	9444.52	12266.3	7583.91	7895.13	12184.4	7214.68	15857.9	13319.9	9026.21	16774.6	8745.2	19158.5	14730.5	12667.6	22244.1	21321.6	23802.7	10658.1	18359.1
2818	8.624	226.608	Unknown	[M+H]+	null	null	null	2456.74	6465.87	2793.32	4879.63	8916.58	13853.3	12483.2	5068.76	5373.49	10166.2	12262.9	9534.93	12266.3	7583.91	7895.13	7424.09	5105.94	15857.9	5516.05	11738.8	16774.6	8745.2	19158.5	14730.5	11716.7	22244.1	12273.7	23802.7	7719.28	13022.7
2819	9.428	226.618	Unknown	[M+2H]2+	null	null	100.92953:16 100.93392:19 100.95398:118 100.96110:47 102.89296:16 105.06633:16 106.93979:17 107.05357:18 107.08128:36 109.05910:40 109.10306:58 110.06773:20 110.10307:22 111.07475:22 111.08434:34 112.97156:22 114.96909:17 115.02041:45 115.04664:18 115.05585:57 116.05394:19 116.05898:17 116.10237:42 117.06934:21 118.07233:24 119.08037:38 119.94907:18 121.10144:17 122.07750:19 122.10564:23 123.07878:16 123.12157:29 124.98309:18 125.07587:16 127.05595:16 128.05151:39 128.06345:55 128.98061:17 129.06117:24 129.07114:25 130.07491:25 130.11681:26 131.12045:20 132.07156:16 132.07869:25 132.08690:21 133.10501:16 134.06291:16 134.08745:22 134.09790:124 134.98546:17 135.11758:17 136.05409:37 136.07097:46 136.08315:19 136.10330:19 136.96617:19 136.97919:16 137.06616:18 137.97159:16 140.07646:29 140.10693:16 140.99004:20 142.05362:22 143.93304:32 144.13872:16 144.98108:17 145.01137:16 145.91731:32 145.92770:74 145.94220:18 146.89697:16 146.90366:19 148.10555:46 151.01436:19 152.05508:16 152.10530:29 153.05989:20 153.07019:23 154.07996:16 154.96317:20 155.07613:18 155.10794:31 155.98335:16 156.07658:25 157.10582:20 158.07378:17 162.13298:17 163.04597:17 164.15091:23 164.97383:19 166.09111:42 168.06487:16 169.01218:16 169.06708:18 169.10159:21 170.08974:21 170.99535:16 171.11119:19 175.15234:47 176.96432:16 178.96260:19 180.09146:22 183.09985:16 183.12177:26 184.08769:38 184.11209:37 184.16533:23 185.11801:19 187.93239:16 193.03111:16 197.13736:17 199.03300:26 202.08199:20 205.08759:35 207.00877:16 210.05641:16 210.08615:17 210.11449:16 210.12428:21 212.07556:16 212.23232:21 224.11627:19 226.11728:20 226.13339:26 226.14677:33 226.16046:114 227.05145:16 227.15038:35 227.16132:26 227.18172:20 227.21405:18 228.08733:16 228.20447:33 228.22501:214 228.24236:41 228.25134:26 229.13948:210 229.15324:45 229.21526:18 229.23692:33 230.14366:26 230.16400:16 230.18462:19 230.24654:35	26408.4	20284.5	15856.3	19616.3	28165.4	38318.1	22643.6	55805.3	29997.6	24011.1	44370.2	16914.4	31181.4	23274	19658.2	22119.7	20850.5	47154.7	48831	35238.8	60454.3	16660.1	42634.8	44774.4	54009.7	58719.8	50649.4	46133	49219.3	57290.2
2820	9.272	226.618	Unknown	[M+2H]2+	null	null	100.92680:168 100.93218:178 100.95499:2029 100.96433:310 101.04742:28 101.93201:99 101.93970:174 101.94897:184 101.96232:930 102.89136:34 102.92522:60 102.93233:39 102.94665:54 102.95341:208 102.96485:31 103.02348:16 103.05045:36 103.05862:27 103.95581:95 103.96233:126 104.05319:22 104.89043:18 105.06524:17 105.07480:45 105.49771:19 105.92093:18 105.94136:18 106.92450:18 107.01776:21 107.04417:16 107.07874:16 107.08511:21 109.00523:21 109.01380:18 109.06145:70 109.07966:20 109.09839:182 109.11473:18 109.98335:18 110.02855:23 110.06143:25 110.09393:37 110.10440:41 110.95515:22 111.00282:18 111.07373:24 111.07938:35 112.96712:19 112.98563:65 113.01460:16 113.05196:24 113.98341:17 114.89983:16 114.94658:17 114.97357:32 115.04424:19 115.05540:19 115.07368:16 115.95775:16 115.97075:16 116.05820:50 116.09459:38 116.96542:18 117.05908:16 117.06609:19 117.10919:19 117.93420:189 117.99981:20 118.93166:53 118.93975:49 118.96239:35 118.97723:18 119.02238:19 119.07046:17 119.07780:38 119.08418:21 120.02034:20 120.08486:25 120.97594:25 121.02731:16 121.03687:17 121.06625:54 121.08904:16 121.09474:45 121.10172:34 122.95275:18 122.96677:43 123.07658:18 123.08525:21 123.11159:21 123.11829:16 124.07154:16 124.10592:19 124.95512:52 125.09476:22 126.08723:48 126.89314:36 126.96589:21 126.98867:27 127.02005:17 127.88708:20 127.96313:19 127.98805:19 128.04430:16 128.05969:46 128.06947:90 128.13631:16 128.89862:16 128.95784:20 129.07048:73 129.88792:22 130.04985:60 130.06500:17 130.08191:17 130.12575:21 131.06560:17 131.07918:56 131.08791:24 132.08804:19 132.52870:21 132.99274:18 133.04567:16 133.07535:18 133.08354:20 133.10033:69 133.97470:16 134.09525:42 134.10287:34 135.08055:16 135.10287:24 135.95274:25 136.06425:40 136.08260:20 136.11685:20 136.85564:21 136.98412:16 137.01550:21 137.04784:61 137.05936:22 137.95512:20 137.96384:58 137.98943:16 138.99562:23 139.08855:16 139.95657:18 139.97217:70 139.98468:286 139.99490:59 140.14209:17 140.98666:27 140.99522:41 141.06664:35 141.07404:64 141.94936:16 141.96388:63 141.98019:90 141.98828:51 142.05884:20 142.58659:20 142.98640:46 143.06894:18 143.08978:90 143.88872:16 143.89642:17 143.90353:18 143.91347:17 143.91995:18 143.93594:21 143.95786:787 144.00018:16 144.88611:16 144.90762:15 144.91672:36 144.95866:78 144.96910:52 144.99834:20 145.01328:17 145.06114:24 145.09364:52 145.10434:39 145.89481:34 145.90440:42 145.92589:986 145.94838:190 145.95644:70 145.96527:21 146.05972:16 146.07983:22 146.09274:40 146.89117:68 146.93233:36 146.95222:53 146.97313:87 147.01706:16 147.04584:17 147.06578:16 147.11116:16 147.94017:16 147.95326:40 147.96211:39 148.09366:34 148.56761:19 148.90291:16 149.13249:40 150.04720:16 150.12675:16 150.13739:17 151.00558:19 153.02550:24 153.05835:21 153.10249:19 153.49799:35 153.58357:25 153.98032:22 154.98161:22 155.06216:19 156.07187:47 156.08589:16 156.09886:43 157.08546:25 157.10596:29 158.07272:17 159.07158:21 159.11235:44 160.09085:36 160.10442:20 160.57695:16 161.90657:17 163.03265:24 163.04175:18 163.94121:17 164.05219:16 164.98579:23 165.12436:30 165.61197:25 165.96124:24 166.00354:16 166.05682:16 166.07237:25 166.14967:17 166.95370:19 167.10240:34 167.12648:19 167.14810:76 167.98875:20 168.03696:21 168.05904:18 168.08870:21 168.13934:19 169.08577:21 170.09048:59 170.97319:18 171.08620:16 171.09325:16 172.11154:34 173.05914:26 173.07623:23 173.13165:36 174.08888:17 175.14189:36 176.97311:26 177.02664:19 179.03313:25 181.06491:58 181.07483:15 182.07231:23 182.08093:16 182.12122:24 182.16953:17 183.09055:22 184.07254:18 184.10031:23 184.16748:26 184.91380:17 184.98978:26 185.00537:24 185.01202:21 185.02960:20 185.06685:41 185.09540:33 185.11279:95 185.12628:34 185.93440:36 186.10852:19 186.12334:18 186.18077:56 186.98085:19 187.09067:27 187.13577:16 187.92650:25 188.03816:19 188.08881:18 188.90355:18 189.00729:26 189.09317:18 189.13770:54 189.15074:19 189.16148:27 191.10085:19 191.18076:23 193.04137:23 193.05769:18 194.06291:25 195.11783:25 195.16045:21 195.96344:16 195.98334:16 196.00958:16 196.11148:16 197.06683:21 198.11586:19 199.11961:18 200.07860:65 200.09268:17 201.08061:36 208.05992:22 208.16322:21 208.17245:40 209.13318:16 211.10333:18 211.12830:18 211.14444:18 212.07056:26 212.08459:16 212.21039:18 212.23715:16 213.00050:42 213.02536:19 213.03952:16 213.06195:18 213.15097:19 217.98714:17 218.04630:16 226.09280:21 226.11986:31 226.13354:68 226.15010:114 226.15919:57 226.17352:127 226.20122:23 227.16956:69 227.18605:24 227.19742:25 227.20746:19 228.09946:17 228.13980:26 228.15373:37 228.18187:18 228.21510:90 228.22545:92 228.23502:105 228.24704:68 228.26741:23 229.10068:17 229.11331:33 229.13795:154 229.15244:171 229.19197:17 229.21468:25 229.22485:41 229.23978:79 230.06795:18 230.11586:20 230.14182:46 230.24544:34 230.25539:30	20013.5	23951.8	13983.9	21123.2	20748.5	25188.3	23075.4	40487.5	24640.8	36540.7	27389.1	30530.9	29289.5	20838.6	25744.9	17570.4	17125.3	30832.4	33272.6	15027.9	60454.3	23132.8	61318.7	66266.2	45682.7	37896.3	75673.4	50203.9	42094.6	71817.5
2821	10.154	226.625	Unknown	[M+K]+	null	null	null	2582.9	2869.63	1413	1359.45	3064.84	3006.36	3463.35	4384.24	2293.46	3336.63	9762.44	5197	5849.52	3796.93	2811.23	3358.02	2632.81	7620.86	6491.93	6072.2	6560.18	3755.18	10573.5	10616.3	10264.5	6103.65	8452.72	11787.1	6463.6	14085
2822	8.13	226.644	Unknown	[M+H]+	null	null	null	1236.79	918.845	894.748	1252.84	1221.7	489.842	495.19	1108.41	474.581	873.901	1785.79	1553.16	1200.99	996.878	1082.06	605.606	608.211	519.029	1370.7	778.776	1425.81	1031.48	1128.97	858.465	1566.46	2299.87	1478.95	1684.87	1402.33	1474.04
2823	7.901	226.649	Unknown	[M+H]+	null	null	null	903.608	738.388	554.135	650.169	765.971	333.254	317.054	469.543	239.406	759.345	1391.63	847.881	826.187	598.292	859.336	548.035	334.163	340.609	645.977	520.536	1108.44	696.86	843.974	1078.79	934.323	1312.62	1296.69	991.671	655.57	552.517
2824	15.096	226.924	Unknown	[M+2H]2+	null	null	null	4529.56	2571.6	2384.74	3371.6	3621.69	4761.35	4666.17	6059.89	3208.08	3841.87	4960.66	4101.05	4096.6	3485.45	3107.08	3969.13	3301.44	5107.02	4927.09	4338.63	2898.62	1923.51	2696.12	1659.93	2458.99	3558.71	2611.71	2557.83	2281.77	2628.34
2825	0.673	226.955	Unknown	[M+H]+	null	null	null	6363.33	3245.99	4094.51	5935.29	5053.88	9099.41	6529.28	8123.23	5133.71	3949.17	2775.53	4716.09	6053.04	3939.23	1271.85	3299.59	4743.51	5327.55	5233.98	4060.29	4637.58	2634.73	4513.31	3032.44	1756.96	7035.58	7362.43	4764.47	3859.34	6073.93
2826	14.918	226.985	Unknown	[M+H-2H2O]+	null	null	null	840.859	309.98	505.857	248.21	344.208	431.791	681.23	885.187	371.57	561.721	726.429	738.191	1241.38	362.221	465.422	531.102	399.459	590.027	848.028	173.766	1869.14	1598.13	1825.15	1820.8	2782.21	2805.84	2558.65	1988.17	1766.06	1982.72
2827	2.707	226.999	no MS2: Nonic Acid	[M+NH4]+	C9H16O4	Medium-chain fatty acids	null	427.648	510.192	194.388	643.228	351.171	256.67	280.733	398.624	361.743	586.071	850.342	580.9	156.305	327.063	923.097	331.633	553.86	801.28	122.336	1100.54	275.329	199.328	962.18	223.214	394.904	324.594	1177.34	332.255	586.939	332.547
2828	1.8	227.025	no MS2: 2-[[(Guanidino) (imino)methyl]sulfanyl]ethanesulfonic Acid	[M+H]+	C4H10N4O3S2	Organosulfonic acids	null	847.794	1104.44	1093.24	1535.37	1448.42	1274.01	4012.8	2568.95	2278.53	2301.63	4091.16	2940.25	4779.99	1493.89	2190.27	2902.9	2145.84	5006.11	5106.61	2544.62	3230.77	3779.74	3087.35	3169.43	1852.03	4587.54	5091.84	2910.94	1363.61	2576.68
2829	0.521	227.054	no MS2: 2-[[(Guanidino) (imino)methyl]sulfanyl]ethanesulfonic Acid	[M+H]+	C4H10N4O3S2	Organosulfonic acids	null	2244.26	1871.19	1626.53	955.83	1902.5	269.844	801.806	1705.42	1022.34	1249.76	3461.19	1785.96	2679.24	1751.79	1292.07	2485.22	1236.17	2426.63	2928.83	1300.04	2286.87	1341.39	3934.64	2981.13	1716.2	3365.23	4587.15	1514.19	1560.96	1990.27
2830	3.845	227.069	no MS2: 4-methoxy-9H-xanthen-9-one	[M+H]+	C14H10O3	Xanthones	null	10254.8	8672.84	1404.45	8139.09	9130.26	831.01	4604.11	7724.31	2598.93	4478.99	10739.8	11935.5	9493.06	5231	2385.01	1475.66	4104.84	1795.86	9120.66	4468.51	4536.1	5672.66	13679.6	6225.55	8815.71	9420.06	2818.39	7859.07	559.23	1876.5
2831	3.27	227.07	no MS2: NCGC00385867-01!8-(2-hydroxypropan-2-yl)furo[2,3-h]chromen-2-one	[M-H2O+H]+	C14H12O4	Angular furanocoumarins	null	1341.64	399.417	1215.22	1682.76	2536.04	2645.65	2441.57	3809.15	1252.4	19149.5	2329.21	658.011	2398.48	1361.98	31042.8	1025.44	1160.06	7216.78	7676.73	29215.4	977.382	580.303	1442.84	685.551	969.049	12329.5	30565.5	740.225	29651.4	47236.6
2832	1.835	227.079	Genipin	[M+H]+	C11H14O5	Iridoids and derivatives	100.92733:636 100.93494:356 100.95631:361 100.97002:106 101.06081:18 101.92980:32 101.94026:462 101.96072:54 101.96879:52 102.93819:18 102.95267:70 102.95918:31 103.04566:15 103.05275:96 103.94573:19 103.95615:17 103.99342:20 105.06439:16 105.07220:96 105.93758:17 105.94807:16 106.02597:22 106.04332:19 106.05595:25 106.06500:26 107.01667:17 107.02905:18 107.04044:32 107.04809:19 107.05511:34 107.06615:39 107.97026:35 108.02682:27 108.04357:33 108.04897:26 108.95745:21 109.06087:45 109.06941:16 109.98587:20 110.04282:26 110.05046:28 110.05827:30 110.09189:22 110.09795:47 110.10389:17 110.97968:25 111.03369:39 111.04711:52 111.07787:30 112.03368:33 112.04318:16 112.07420:1348 112.89785:25 112.98678:16 113.00209:33 113.01479:25 113.02440:18 113.04317:16 113.07793:94 113.45663:19 113.96075:123 113.97433:31 114.04897:35 114.05658:36 114.09764:36 114.93665:16 114.96815:37 114.99208:27 115.04829:89 115.05604:76 115.51230:18 115.94583:29 115.95200:19 116.06750:38 116.07306:32 116.10270:20 116.92108:39 116.92777:36 116.94719:17 117.05447:81 117.06241:36 117.06920:30 117.07841:22 117.87066:21 117.89565:23 117.92706:149 117.93835:143 117.96004:18 118.08532:16 118.12739:30 118.91455:32 118.93520:83 118.94450:103 119.05145:48 119.06819:40 119.08363:46 120.07088:16 120.07977:86 120.95324:20 121.00170:17 121.02174:18 121.03211:18 121.06563:55 121.09756:19 121.98701:20 122.02236:25 122.05482:87 122.06418:119 122.09447:39 122.95303:17 122.96529:21 122.97043:22 122.97669:31 122.99650:17 123.05120:40 123.09087:23 123.09927:29 123.43031:26 124.00339:18 124.02938:16 124.03909:21 124.06071:15 124.07031:102 124.08166:37 124.10796:17 124.89566:16 124.92956:29 124.93562:33 124.96278:18 124.97251:19 124.98895:74 124.99879:52 125.02162:16 125.03048:34 125.06066:63 125.07158:17 125.10935:20 125.93225:18 125.93823:17 126.00047:16 126.05394:21 126.06113:39 126.08620:23 126.09195:22 126.09725:16 126.93655:18 126.97219:17 127.02152:18 127.03806:18 127.05804:21 127.96188:35 127.97776:18 128.07243:36 128.10724:23 128.92799:22 128.97812:18 128.98735:16 129.01672:17 129.05197:16 129.09732:19 129.96384:18 130.03490:20 130.06230:74 130.07314:74 130.08754:136 130.13086:24 131.02516:20 131.04767:22 131.08012:16 131.08458:31 131.89516:21 132.06343:23 132.07472:83 132.08386:25 132.90114:97 133.04790:25 133.07013:16 134.05745:18 134.08696:35 134.09718:123 134.88655:16 134.89487:35 134.93826:45 135.03827:40 135.04533:37 135.10620:17 135.89442:22 136.03346:41 136.06834:39 136.07726:36 136.10480:43 136.11613:48 136.93393:34 137.01552:23 137.03284:19 137.04303:17 137.05754:41 137.08121:19 137.11803:19 138.02530:16 138.04637:19 138.05530:72 138.07690:47 138.08855:121 138.10786:41 138.97173:23 139.05891:22 139.07790:119 139.98280:35 140.02040:16 140.05182:52 140.06870:170 140.08659:35 140.10013:16 140.96173:34 140.98734:19 140.99881:24 141.02524:49 141.06239:43 141.07550:19 141.94983:61 141.95847:300 142.04539:17 142.09125:17 142.93439:22 142.95392:51 142.96727:22 143.06146:17 143.07057:52 143.08664:17 143.41197:18 143.92912:16 143.93556:17 143.94847:56 143.96132:36 144.02679:22 144.07040:22 144.07988:16 144.93050:38 144.96278:14 144.97267:60 144.98497:23 144.99458:17 145.08710:19 145.89664:44 145.92784:1626 145.95235:40 145.96611:16 146.02052:16 146.05746:147 146.07135:19 146.90025:18 146.93083:37 146.98170:19 147.05449:17 147.08131:16 147.09564:16 147.97372:16 148.08141:35 148.09541:16 148.89410:16 148.90677:24 148.94191:17 148.99149:57 149.05550:39 149.07729:23 149.11005:24 149.11732:19 149.90334:126 150.05652:87 150.08325:19 150.09407:102 150.86784:18 150.89999:18 150.91023:37 150.93474:17 150.94295:17 151.00989:37 151.02324:21 151.03804:32 151.06113:23 151.07259:15 151.07896:20 151.09875:38 151.89450:35 152.03632:37 152.05330:21 152.07808:54 152.11516:47 152.95851:21 152.97536:17 152.99039:77 153.02563:35 153.04543:19 153.06166:19 153.10210:17 153.16139:31 153.99117:18 154.05937:34 154.07535:38 154.09120:20 154.95894:17 154.99876:32 155.00745:20 155.03357:17 155.05750:29 155.09447:16 155.97420:18 155.99345:18 156.02840:44 156.03862:35 156.09819:16 156.10851:22 156.52194:32 156.95232:16 156.96883:16 157.04575:17 157.05453:20 157.08974:17 157.11066:25 158.04643:16 158.09460:37 158.86142:17 158.99226:19 159.02065:58 159.97580:17 160.07779:16 160.98488:19 161.04639:16 162.05370:44 162.06787:22 163.05768:31 163.07335:44 163.93109:17 163.94199:25 164.03209:16 164.03900:21 164.05893:20 164.07358:34 164.10825:17 165.01886:21 165.07008:25 165.09053:56 165.96144:16 166.06265:23 166.07278:50 166.08481:123 166.09619:44 166.90178:16 167.04779:17 167.05473:16 167.07973:20 167.10793:41 167.11757:19 167.91768:22 167.92957:22 167.93988:19 168.00223:19 168.02774:22 168.06302:352 168.08830:17 168.10333:46 168.13550:17 169.01402:33 169.02293:38 169.05211:16 169.06767:54 169.07878:19 169.89647:38 169.90887:50 169.92487:57 170.05350:21 170.05937:50 170.09186:18 170.12483:23 171.00024:68 171.08467:42 171.09525:24 172.00844:18 172.09557:17 172.70833:19 172.94725:30 173.09383:20 173.10844:18 174.06006:20 174.08351:16 174.97012:42 174.98471:57 175.48929:22 177.01891:19 177.09569:16 177.98941:17 178.07823:25 178.08676:24 178.09401:33 178.96167:16 179.00877:18 179.11714:71 180.06088:18 180.07518:22 180.09386:20 180.10553:26 180.98961:19 181.07608:19 181.11215:16 181.13297:21 183.01970:16 183.06622:16 183.07599:18 183.08987:35 183.17105:19 184.04216:19 184.07892:23 184.09724:35 184.98164:23 185.10150:19 185.92529:16 186.01852:16 186.05592:25 186.12358:25 187.02968:16 187.10056:19 187.92242:17 187.94444:38 187.97752:23 188.05957:17 188.07130:17 188.98425:44 189.06209:21 189.09802:17 189.85187:18 189.93565:17 190.04027:16 190.04739:30 190.91951:20 190.93491:44 190.94543:18 191.01949:16 191.08038:21 191.10791:24 191.13596:25 192.10454:39 193.01634:56 193.11716:36 193.90160:23 195.12000:36 195.13721:37 195.24838:17 196.09447:23 196.10378:33 196.15910:23 197.08876:18 197.86656:19 198.10791:17 199.00938:16 199.05453:21 199.08022:21 199.11264:20 199.13405:27 200.07617:20 202.92853:17 203.07819:22 203.12775:21 208.04156:16 208.09261:16 208.11128:19 209.06100:21 209.07004:16 209.08775:17 209.09866:18 209.11967:17 210.07385:39 210.08646:16 210.11116:38 210.14449:20 210.15587:20 211.09915:17 211.11012:25 211.13565:17 211.15129:34 212.01611:22 212.05002:19 212.12363:18 212.15154:25 212.96356:32 213.03584:20 213.05907:18 213.11482:17 214.11829:20 215.98819:22 216.32623:18 217.02686:18 218.81184:17 218.98047:19 219.99210:19 226.07324:16 226.12946:30 226.14738:39 226.16966:17 226.21834:17 226.93301:39 227.06470:16 227.08217:46 227.10608:36 227.12718:243 227.14055:483 227.15991:56 228.08380:47 228.10547:37 228.12019:171 228.14641:40 228.16406:19 228.19037:20 228.21753:52 228.23222:338 229.06271:16 229.10591:19 229.15022:18 229.19238:22 229.22383:20 229.23907:57 230.13982:27 230.15166:40 230.21587:21 230.88655:16 231.09042:25 231.14749:19 231.16179:25 232.06749:22	23217.4	15813	14488.9	19135.2	23404.3	11533.9	24687	30541.6	16419.5	15545.5	25107.4	12731.2	13410.4	17300.6	26188.4	10766	9808.43	23987.5	9974.26	17626.9	7471.7	11263.1	12008	18246.8	9834.18	17241.7	21791.1	27899.6	9278.37	7704.91
2833	6.481	227.08	no MS2: TRYPTOPHAN	[M+Na]+	C11H12N2O2	Indolyl carboxylic acids and derivatives	null	4946.5	3712.42	3824.77	3676.12	6240.28	12310.4	9318.54	16632.4	7679.14	7137.04	6770.6	5585.27	6876.03	5419.15	5588.07	6242.55	5115.85	6909.31	9202.36	7376.25	25962.8	6686.76	7292.91	12405.6	20163.2	8540.18	10651.8	7160.69	10112.7	22165.2
2834	6.328	227.081	no MS2: TRYPTOPHAN	[M+Na]+	C11H12N2O2	Indolyl carboxylic acids and derivatives	null	31364	20962	14970.2	23946.3	38973.1	68842.2	53963.2	62005.8	38438.9	25334	28132.1	30097.9	29069.9	28516	17938.4	27396.6	17972	28730.2	29228.2	26959	25962.8	21393.4	7292.91	30154.7	20163.2	47736.8	35221.2	37321.8	34320.2	22155
2835	6.689	227.082	no MS2: TRYPTOPHAN	[M+Na]+	C11H12N2O2	Indolyl carboxylic acids and derivatives	null	4869.2	3596.8	3687.77	2853.94	6234.19	11552.5	16637.6	17354.9	7208.27	5324.93	6052.97	5528.27	4892.83	5702.08	5268.25	6255.9	3674.82	7519.77	13917.8	6066.56	13810.6	6289.1	9519.66	11088.8	9779.88	13074.2	12880.5	10366.6	10834.1	6390.09
2836	9.432	227.121	no MS2: Metyrapone	[M+H]+	C14H14N2O	Aryl alkyl ketones	null	8142.05	6622.67	4510.47	6612.91	9561.8	11915.1	7233.41	17529.3	10528.8	8052.46	13583.5	5243.98	10284.1	5869.45	6190.52	6928.22	6606.02	14299.4	16011.7	11273.4	20847.8	6919.31	18825.8	16392.6	19551.2	18674.6	20161.5	17250.3	17739.7	19779.8
2837	14.666	227.123	no MS2: Creatinine	[M+2H]2+	C4H7N3O	Alpha amino acids and derivatives	null	2410.84	1315.74	1104.6	1893.23	1451.92	3645.48	3521.66	3075.64	2234.44	2557.52	2504.17	2100.72	2158.37	1201.16	1214.61	1905.64	2128.85	2414.65	2462.35	1324.81	7465.96	4442.95	8220.93	4681.17	6527.88	6989.03	9977.53	4515.21	3701.64	4389.86
2838	10.708	227.127	no MS2: FA 12:3+2O; PlaSMA ID-879	[M+H]+	C12H18O4	Oxidized fatty acids	null	4136.44	3082.16	3088.47	3932.02	4264.38	3113.13	7327.03	10127.8	6532.45	6780.69	18651.1	10728.5	3889.09	5278.01	4446.64	9344.1	4370.28	16695.4	6477.31	12392.4	11976.8	12210.8	17021.7	16029.9	11629.4	22197.7	25731.8	30988.5	11624	15605.1
2839	2.437	227.128	NCGC00385243-01_C12H18O4_{(1R,2R)-2-[(2Z)-5-Hydroxy-2-penten-1-yl]-3-oxocyclopentyl}acetic acid	[M+H]+	C12H18O4	Jasmonic acids	100.93248:71 101.03970:27 103.05610:106 104.05414:34 105.02579:17 105.06965:337 105.08051:37 106.04903:16 106.05573:40 106.06543:35 106.07484:41 107.04329:79 107.05014:150 107.07092:38 107.08667:189 108.03445:15 108.04025:33 108.04762:52 108.06948:26 108.07717:87 108.08789:32 108.22122:18 109.03039:21 109.05521:17 109.06522:107 109.08496:16 109.09349:18 110.06272:21 110.09237:16 110.10023:44 110.10686:22 111.04445:55 111.07801:17 111.10456:21 112.04357:33 112.07077:16 112.12479:21 113.02173:16 113.03133:18 113.05238:19 113.07493:28 113.96378:21 115.05462:866 115.06767:16 116.01097:17 116.02298:20 116.05057:84 116.05797:87 116.06554:76 116.10338:16 116.92182:18 117.05952:61 117.06812:197 117.07841:25 117.93591:33 117.96098:20 118.05766:16 118.06844:82 119.04353:38 119.05445:21 119.07170:17 119.08054:54 119.08804:102 120.04552:20 120.07081:22 120.07645:54 121.06722:114 121.08228:16 121.09412:66 121.10152:179 121.11062:40 121.99641:18 122.02608:20 122.06023:125 122.09491:56 122.10326:39 123.04131:22 123.04942:25 123.08157:49 124.04939:17 124.06693:16 124.07463:33 124.11557:18 125.01555:16 125.02280:21 125.06216:75 125.09168:16 126.02315:34 126.04103:19 126.09428:37 126.98042:20 127.04887:101 127.05825:81 128.04022:36 128.06219:307 128.07491:14 129.04703:16 129.06975:241 130.04495:53 130.06924:34 130.07898:46 130.08502:23 131.04910:36 131.08263:551 131.09172:149 132.05643:24 132.07436:17 132.08722:116 133.07060:18 134.08978:16 135.04243:17 135.05740:16 135.07175:60 135.08302:84 135.11777:38 136.06252:46 136.07033:144 136.07930:117 136.10484:16 136.11139:20 137.07957:121 137.09721:149 138.04970:16 138.07742:24 138.08545:64 138.09285:33 139.06271:21 139.07825:16 139.54051:21 140.04921:40 140.06989:141 141.00241:16 141.05319:47 141.07231:50 141.09445:18 142.04118:17 142.05193:36 142.06358:23 142.07263:35 142.09172:17 143.00943:17 143.07320:64 144.06938:35 144.08011:18 144.09662:16 144.92055:16 145.02629:16 145.03825:16 145.06175:20 145.07263:18 145.10173:277 145.92268:32 145.93341:19 146.06053:32 146.07637:17 147.07361:37 147.08728:46 147.09309:17 148.07420:16 149.05453:53 149.09515:376 149.10258:147 150.06430:40 150.09647:73 151.03557:16 151.05028:55 151.07610:17 151.09775:16 152.05811:96 152.07196:49 152.09869:34 152.10995:16 152.11990:19 153.04781:74 153.06288:55 153.07289:18 154.05194:19 154.07358:114 154.08607:74 154.13374:19 155.04204:18 155.08060:16 156.04366:52 156.10257:21 157.01823:17 157.05272:17 157.06538:39 157.09456:16 158.06465:38 158.09000:23 159.00571:18 161.06883:18 162.07452:16 163.07654:61 163.09337:16 163.11049:54 163.12094:16 164.05550:16 164.07440:52 164.11295:17 165.00734:16 165.03271:16 165.04321:18 165.05969:50 165.08366:22 165.09312:51 166.07545:41 166.09236:53 166.10388:33 167.03618:30 167.04153:17 167.05453:22 167.06221:36 167.07207:16 167.08144:18 167.10414:71 167.11287:32 168.01167:25 168.05130:20 168.06248:80 168.07184:97 168.10966:37 168.99887:16 169.05675:20 169.06738:55 169.07774:50 169.12015:17 170.06050:18 170.09613:16 171.02663:16 171.07004:60 171.08218:38 171.09488:18 172.06293:18 173.09698:83 173.70314:19 175.06740:17 176.96187:16 176.97324:18 177.06659:21 179.05077:16 180.05446:16 180.09683:16 180.10410:16 180.11208:26 180.15898:20 181.06146:96 181.07175:38 181.10139:35 182.05624:22 182.06508:40 182.08374:130 182.90373:18 183.02087:39 183.07301:42 183.09042:722 183.11749:16 183.48811:18 184.07140:16 184.07736:40 184.08798:85 184.09842:107 184.11115:14 185.03583:16 185.07762:28 186.08853:25 187.08775:16 187.11552:21 188.05977:16 188.06831:36 191.10033:101 191.10948:118 192.11757:18 194.07599:19 197.06363:60 198.07816:18 199.07513:18 199.08702:16 201.03160:20 208.04823:19 208.08737:17 208.09767:67 208.10957:48 209.08192:33 209.10010:35 209.11530:67 209.21095:17 210.09358:38 211.06694:17 211.08910:17 212.06654:16 212.09366:16 212.12289:53 212.12978:30 219.11264:16 221.98727:17 226.12599:20 226.14821:18 227.06676:43 227.07643:32 227.14626:33 227.18089:22 228.05180:19 228.06012:17 228.09184:34 228.12103:19 228.14104:16 228.17477:18 228.19081:17 228.21400:29 228.22577:114 229.06464:17 229.08308:17 229.09969:43 229.11214:45 229.12479:15 229.23553:17 229.24652:26 230.07448:19 230.12634:17 230.14984:32 231.14702:16 231.16603:20	31114.2	34754.4	35820	39970.8	24719.7	17848.3	24179.9	36473.7	24381.3	30389.7	43491.3	44175.4	43353.3	28406.7	36135	28388.9	26148.4	54951.9	51144.5	64287.8	23687.9	34136.2	33021.8	28416.7	25444.7	49470.1	36339.8	53120.9	38251	30812.2
2840	0.512	227.139	NCGC00380138-01!	[M+NH4]+	C11H15NO3	Oxazolidinones	101.00839:44 101.01997:19 101.95955:33 102.05627:37 102.94089:16 105.06179:53 105.06838:72 106.01859:18 106.02709:19 106.03268:16 106.05873:66 106.06502:72 107.05224:118 107.06729:18 107.07396:41 108.01584:21 108.03391:22 108.04510:235 108.05846:19 108.07697:99 108.08794:34 108.70210:16 108.97398:69 108.99529:17 109.01232:19 109.02415:79 109.03277:33 109.05151:49 109.06097:56 109.07330:21 110.01752:18 110.02399:21 110.03117:17 110.05491:103 110.06397:88 110.07992:16 110.09003:39 110.09685:77 110.10268:35 110.94617:21 110.96852:71 110.99718:27 111.00672:21 111.02957:92 111.03965:274 111.05314:180 111.06597:57 111.07846:16 111.09333:56 111.10109:32 111.10718:32 111.94674:21 112.01182:27 112.01920:45 112.03725:723 112.05444:26 112.06464:16 112.07502:72 112.10370:118 112.11500:153 113.02279:71 113.03235:24 113.04256:105 113.05032:99 113.06879:16 113.10035:19 113.11139:21 113.12014:20 113.93704:142 114.05153:178 114.09065:302 115.02407:32 115.03568:17 115.04485:60 115.05236:104 116.03289:70 116.06844:120 116.07516:30 117.05482:157 117.06004:82 117.97399:18 118.05399:59 118.06609:38 119.06156:34 119.07013:27 119.97517:24 120.00258:20 120.03560:16 120.05659:26 120.07778:272 120.08428:108 120.95767:22 121.00983:19 121.02218:33 121.03080:16 121.05015:26 121.06373:87 121.08212:52 122.02858:20 122.05537:230 122.07502:41 122.09216:330 122.10081:108 122.10726:85 122.90878:16 123.00441:23 123.01702:16 123.02879:58 123.03772:68 123.05167:67 123.08566:30 123.09826:20 124.02447:50 124.03860:243 124.06799:94 124.07741:477 124.08989:22 124.10986:19 125.01304:36 125.02415:17 125.03405:18 125.04700:51 125.05776:33 125.06734:36 125.08302:33 125.93622:16 126.01167:16 126.02589:18 126.05280:482 126.09095:88 126.17446:16 126.97367:18 126.98807:24 127.03096:16 127.04086:74 127.99120:21 128.01796:13 128.03337:116 128.05273:17 128.06598:47 128.07874:23 128.10231:22 128.98328:35 129.04257:20 129.07614:40 129.10249:54 129.97311:16 130.03230:16 130.06677:69 130.08202:16 131.04427:20 131.07213:135 132.06519:13 132.07858:389 132.09543:18 133.06718:18 133.08278:19 134.04108:17 134.05594:16 134.06349:41 134.08092:45 134.09753:23 134.10316:21 134.57277:16 135.03911:16 135.05290:36 135.06300:16 135.07526:30 136.00041:16 136.02411:16 136.03571:57 136.04402:37 136.07285:96 136.08490:134 136.10231:39 136.10890:25 137.04680:19 137.07487:51 137.09914:73 137.10623:38 137.98886:16 138.00996:34 138.04068:67 138.05159:154 138.05927:151 138.06960:18 138.08661:239 138.09674:181 138.10573:169 138.12282:18 138.96866:16 139.02182:34 139.03603:107 139.05014:48 139.06433:16 139.07639:19 139.09952:221 139.11899:21 139.97639:18 140.03560:62 140.04863:23 140.07120:284 140.10356:79 141.04465:16 141.06668:97 141.07616:15 141.78880:17 141.93268:86 142.00656:16 142.04738:268 142.08467:1998 142.97006:25 143.01938:16 143.05205:19 143.06598:16 143.08113:100 143.09001:87 143.95273:21 144.05710:19 144.06662:107 144.08606:16 144.09653:37 144.12154:22 144.94199:16 145.10555:25 145.94540:16 145.96758:21 146.04091:16 146.10156:53 147.03989:19 147.08307:16 147.09203:18 148.00557:16 148.03754:18 148.07077:170 148.08798:40 148.09976:33 149.01811:36 149.06224:44 149.07619:89 149.08841:185 149.10536:101 149.11723:24 150.00391:16 150.04848:56 150.05472:134 150.08998:886 151.04631:21 151.06628:34 151.07689:25 151.09149:208 152.02956:18 152.04442:20 152.06096:34 152.07840:63 152.09825:55 152.10979:22 152.11800:16 152.13853:17 152.94658:16 153.00407:16 153.06209:37 153.07764:19 153.10783:51 154.01686:18 154.04848:532 154.08142:57 154.09167:19 154.11955:26 154.12444:44 155.01613:20 155.03476:19 155.05510:25 155.08580:57 155.09410:76 155.11359:23 156.05980:17 156.09853:19 156.11061:21 157.00647:18 157.10152:26 158.05765:18 159.03839:19 159.05083:16 159.06476:16 159.09019:21 161.12804:19 162.05406:16 162.06497:19 162.08047:16 162.09193:50 163.09856:44 163.10890:18 163.11633:17 164.02214:21 164.03339:16 164.05956:17 164.07036:71 164.07822:50 164.09436:93 164.10779:317 165.01808:16 165.05099:21 165.07228:16 165.08020:16 165.09161:91 165.10600:52 165.11455:38 165.13043:18 166.04276:34 166.05104:61 166.08031:20 166.10562:471 166.11882:191 166.96078:19 167.08253:35 167.09563:124 167.11505:409 167.12579:93 168.01950:135 168.04944:35 168.06252:24 168.06892:69 168.10144:450 168.11867:47 169.01842:19 169.10454:44 169.11496:36 170.00140:16 170.03998:15 170.04904:44 170.07191:59 170.08542:45 170.11342:19 171.00443:51 171.06026:16 171.11137:17 171.93901:17 171.94785:20 172.09221:26 173.05815:21 174.02829:17 174.04344:85 174.08646:125 175.04146:18 175.04916:20 176.11650:25 176.12987:17 178.02969:29 178.07794:34 178.09135:55 179.06607:33 179.11902:17 180.05669:16 180.09097:18 180.10564:98 180.97717:16 181.07500:18 181.13472:26 182.02576:17 182.03609:27 182.07465:16 182.08945:116 182.10881:77 182.12041:68 183.14139:23 184.05174:17 184.05902:17 184.10161:21 184.12221:413 185.05452:59 185.10561:17 185.11931:41 185.13527:103 185.98474:21 186.01772:16 187.08971:16 187.12242:20 190.09247:19 190.94720:31 191.11900:207 192.08153:16 192.09906:224 192.89133:17 193.00383:19 193.03944:22 193.07658:17 193.09781:17 193.10628:15 194.03062:39 194.09003:17 194.11153:16 194.12886:91 194.14659:16 195.02975:20 195.04474:21 195.10767:33 195.14981:139 195.15698:50 196.05075:43 196.07460:16 196.09538:81 196.13213:16 196.15082:20 197.02534:27 197.05930:22 197.12085:60 198.10077:35 198.11020:19 198.12054:18 199.13554:25 202.06978:18 202.13641:18 203.11160:20 208.20518:16 209.05705:45 209.09875:57 209.12825:1795 210.01755:17 210.10786:288 210.12079:106 210.13464:113 210.14957:17 211.10571:43 211.12404:77 212.04445:20 212.08430:16 212.09427:37 212.12018:18 213.05385:46 213.11627:18 214.11139:18 215.07422:16 221.57994:18 226.11972:16 226.14467:36 226.16458:29 227.01689:19 227.09950:32 227.13789:237 227.15028:118 227.17581:120 228.02774:16 228.04382:16 228.10349:17 228.11964:38 228.13376:89 228.17751:26 228.22772:164 228.24612:17 229.09853:18 229.15356:3631 229.23193:27 230.10248:146 230.14273:165 230.15393:342 230.17374:18 231.06937:16 231.09587:18 231.15695:69	50776.3	5575.08	48222.5	118587	23963.9	2045.85	8871.97	89703.6	62566	20976.5	61422.7	21980.2	17188.1	17711.2	3493.61	22164.5	3423.64	32484.2	18491.7	35357.6	21153.2	2622.77	7642.47	27628.8	1058.08	6775.38	11333.5	7820.2	1125.52	915.964
2841	1.17	227.139	NCGC00380138-01!	[M+NH4]+	C11H15NO3	Oxazolidinones	100.92996:282 100.93787:47 100.95158:46 100.95820:91 101.00726:20 101.01742:20 101.02262:23 101.93169:79 101.94118:124 101.95731:32 102.05612:17 102.08965:34 103.00910:19 103.94263:16 103.96387:18 105.03722:56 105.06887:17 106.06641:34 106.70569:19 107.00157:16 107.05181:16 107.08701:20 108.04002:24 108.04607:77 108.05328:16 108.07969:16 108.08743:18 109.01868:18 109.03747:17 109.05377:17 109.05983:41 109.07497:44 109.08111:22 110.04999:34 110.05923:166 110.09591:102 110.98102:33 111.03443:25 111.04201:56 111.05404:43 111.06203:19 111.08115:16 111.08778:21 111.09686:44 111.10506:22 112.02804:32 112.03786:229 112.04408:54 112.07027:59 112.07776:127 112.10855:60 112.95673:16 113.04145:33 113.04970:39 113.96258:32 114.05068:18 114.07606:18 114.94063:38 115.00319:18 115.03497:17 115.05496:21 115.07185:17 115.94223:21 116.02550:37 116.07168:32 116.10728:18 116.92867:33 117.00047:16 117.02768:19 117.04631:17 117.05609:20 117.06610:18 117.07008:33 117.93109:169 117.94129:54 118.04532:33 118.05545:20 118.06181:16 118.91632:16 118.94355:33 119.04375:38 119.06350:35 119.08699:43 120.05633:16 121.02831:32 121.03692:16 121.06772:34 121.08334:22 122.01914:47 122.05174:15 122.05952:79 122.08758:64 122.09570:294 123.05460:16 123.07039:16 123.10125:16 123.11418:16 123.96393:23 124.00606:20 124.02833:20 124.03675:125 124.04593:20 124.06171:14 124.06989:64 124.07638:105 124.95736:32 124.98930:20 125.00652:17 125.02329:34 125.07446:34 125.11589:17 125.97817:16 126.01885:20 126.03014:19 126.03831:18 126.05298:97 126.09134:41 126.93166:22 126.95087:38 126.96436:19 127.02011:33 127.03134:17 127.04042:41 127.10091:20 127.88824:16 127.89777:21 128.00302:26 128.10872:18 128.91939:19 128.93352:19 128.95107:17 129.05522:18 130.05922:30 130.06487:27 130.07654:19 130.90189:16 131.06009:19 131.08142:22 131.95445:22 132.03415:16 132.07874:104 132.08827:18 132.89865:55 132.90839:92 133.03964:36 133.05048:16 133.08453:50 134.04190:33 134.06116:41 134.08958:47 134.88531:17 135.04391:28 135.04945:18 135.06544:17 135.09140:18 135.10239:16 135.94585:34 136.03651:114 136.04776:16 136.06923:18 136.08188:27 136.09033:17 136.11349:16 137.01926:20 137.05537:23 137.11143:17 138.05237:19 138.06097:53 138.08208:17 138.09109:52 138.10538:49 138.12440:20 138.13300:22 139.03500:14 139.04169:45 139.05510:17 139.08856:17 139.10373:16 139.11218:18 139.95959:16 139.97935:38 140.02251:17 140.03374:59 140.06827:96 140.10498:36 140.95087:35 140.95883:16 140.97733:35 140.98917:85 141.02750:16 141.06578:16 141.92656:17 141.93488:17 141.96027:39 141.98041:17 141.99515:39 142.04692:109 142.07927:230 142.08871:159 142.09369:111 143.07301:35 143.11443:16 143.91922:16 143.95053:18 143.96918:16 143.98679:19 144.05652:35 144.07234:19 144.08319:17 144.91447:16 144.94598:16 144.97577:16 145.03032:19 145.92912:648 146.05679:18 146.09543:17 146.92383:16 146.93683:19 146.97046:33 147.08318:17 147.09525:16 147.99704:17 148.03258:20 148.07098:37 148.07996:15 148.09882:20 148.89369:16 148.99158:17 149.00922:16 149.04355:82 149.06180:16 149.08101:114 149.11475:42 149.89749:35 149.90636:135 149.92133:16 150.05591:18 150.06404:16 150.08653:210 150.10521:35 150.11374:19 150.90358:16 150.91580:19 151.05081:18 151.09319:73 151.88956:19 151.90854:16 152.06926:38 152.08105:17 152.10480:55 152.97139:17 152.98691:19 153.06358:16 153.07005:26 154.04056:35 154.05469:86 154.08815:18 155.09282:19 155.87619:17 155.94899:26 156.03944:19 156.08092:18 157.07098:16 157.08987:17 157.09676:25 157.47086:25 157.97565:18 159.08076:17 162.03285:18 162.04355:17 163.00310:19 163.01244:19 163.03725:18 163.08441:20 163.11900:17 163.50752:24 163.93858:50 164.04716:21 164.07065:16 164.09746:36 164.10551:106 164.11951:18 164.97327:16 165.07588:18 165.10545:16 166.07938:39 166.09047:43 166.10349:49 166.11465:38 167.06633:34 167.09625:16 167.11073:132 167.12561:103 167.91943:103 168.03137:17 168.05984:68 168.09253:15 168.10611:129 168.12344:32 168.90987:16 169.00807:18 169.04236:33 169.10953:25 169.90849:96 170.07616:16 170.99036:19 171.05301:21 171.11763:16 172.05319:17 172.07228:17 172.09425:20 175.08386:25 177.05293:112 177.06822:221 177.12329:16 178.07150:32 178.07874:32 178.12009:16 178.13278:17 179.02705:16 179.06744:42 179.08472:19 179.10248:19 179.12595:21 179.13516:19 180.07492:26 180.09344:16 180.11130:61 180.12315:18 181.00232:16 181.09016:52 182.07555:16 182.11053:16 182.11763:20 183.07692:16 183.10498:17 184.10066:41 184.12038:127 184.13759:23 184.41672:17 185.13503:18 186.98160:20 187.09082:16 188.89842:25 188.97517:18 188.99290:18 189.10771:18 189.92796:16 190.93338:26 190.94254:36 191.12079:51 192.06154:19 192.09013:16 192.10451:182 192.92300:16 194.04866:17 194.06049:21 195.08664:19 195.14796:601 196.07178:16 196.15216:93 196.16362:16 196.99205:19 197.03926:16 198.03571:16 198.08192:16 198.10271:16 203.41782:17 209.06218:20 209.09175:178 209.11047:43 209.12845:428 209.14758:17 210.02534:18 210.07948:19 210.09200:17 210.10846:99 210.12114:49 210.13329:51 211.11575:25 212.10532:20 212.13593:35 213.02690:18 216.88464:19 226.13803:35 226.15808:19 226.16656:16 227.07506:18 227.13155:48 227.14334:131 227.16570:44 227.17450:130 228.09535:16 228.13013:78 228.15077:45 228.15765:16 228.17841:32 228.21742:20 228.23651:34 228.24680:24 229.02820:16 229.14548:314 229.15981:289 229.24181:16 230.07372:27 230.09178:18 230.12186:18 230.14690:52 230.15752:103 230.20798:17 231.13136:16	37003.7	41252.8	83622.5	89529.4	72902.2	1710.82	21014.7	73370.8	48991.2	90230.4	88140	25465.8	24523.9	32714.6	77862.1	14290.6	9777.12	76535.5	28423.4	19942.6	16880.8	17803.2	5225.14	54386	1412.23	16090.3	11808.1	45748.4	9753.68	2504.19
2842	5.231	227.166	no MS2: NCGC00385600-01_C13H22O3_2-Cyclohexen-1-one, 4-hydroxy-4-(3-hydroxybutyl)-3,5,5-trimethyl-	[M+H]+	C13H22O3	Sesquiterpenoids	null	2861.86	2136.12	1855.48	2281.08	2936.34	3660.44	3801.22	4122.67	2831.67	2640.22	3072.64	2741.53	2561.5	2068.99	2419.17	2333.94	2453.23	2601.1	2358.84	2934.95	3946.11	2239.39	3794.81	3805.91	1906.03	3645.36	1678.91	3416.62	2799.57	2413.63
2843	10.358	227.166	no MS2: NCGC00385600-01_C13H22O3_2-Cyclohexen-1-one, 4-hydroxy-4-(3-hydroxybutyl)-3,5,5-trimethyl-	[M+H]+	C13H22O3	Sesquiterpenoids	null	10180.3	6435.08	7079	12852.9	9056.87	5134.01	17677	55370.7	23030	34203.8	17343.3	12780.8	6122.46	12910.5	13726.4	5759.4	5511.93	55327.6	23344.7	23218.4	103525	29627	14275.7	56173.4	33165.5	20063.1	115818	128266	25972.4	15414.8
