## Supplementary Table 1 for "Metabolic and transcriptional responses reveal co-option of symbiotic processes during early soybean-soybean cyst nematode interaction" (part 3 of 3)

### Sheet: All_MS_Data (continued)
Table S1. Comprehensive untargeted metabolomic profiling data for soybean roots during early SCN infection.
2844	1.383	227.175	HUMULENE (alpha)	[M+Na]+	C15H24	Sesquiterpenoids	100.93193:234 100.94032:34 100.95771:75 100.97155:59 101.94172:111 101.95301:23 101.96024:69 102.94255:16 102.99397:16 103.05155:16 105.03641:16 105.06275:33 105.95242:16 106.07375:16 106.93738:16 106.94740:48 106.97442:16 106.99185:19 107.05669:62 107.08026:18 108.04234:18 108.07497:20 108.08024:20 108.96123:16 109.03104:22 109.03695:16 109.07175:35 109.99431:19 110.05776:16 110.08832:21 110.09972:50 110.98045:61 111.03920:17 111.04973:16 112.00922:16 112.02065:16 112.03752:16 112.05530:16 112.07553:275 112.99300:17 113.01768:50 113.07568:18 113.08143:19 113.96104:16 113.97108:16 113.97729:17 114.07063:17 114.08742:34 114.09554:98 114.96854:18 114.97459:24 115.01936:19 115.05101:53 115.93517:19 115.94035:20 116.05351:16 116.06393:16 116.10721:19 116.55604:17 116.92806:41 116.94546:17 117.05317:16 117.06306:16 117.07134:16 117.07912:19 117.93547:214 117.96744:16 118.07500:19 119.08327:17 119.09139:16 119.95734:16 120.95834:45 121.06052:63 121.06843:18 121.08436:18 121.95698:20 121.98600:16 122.02920:16 122.93531:16 122.95273:37 123.02084:37 123.04697:57 123.07650:17 123.11330:18 124.00359:19 124.07375:44 124.08166:60 124.11670:34 124.95715:27 124.98387:19 124.99198:49 125.02545:16 125.05772:37 125.08949:16 125.99801:16 126.04985:34 126.05833:34 126.08662:120 126.09671:94 126.94609:37 126.99070:18 127.03448:70 127.05903:34 127.32401:17 127.48651:21 128.03519:29 128.04723:20 128.05971:17 128.06763:18 128.11006:63 128.98184:33 130.00368:16 130.06921:18 131.00153:17 131.03745:16 131.04439:24 132.05145:19 132.06435:23 132.08018:56 132.90405:59 132.91176:18 133.01259:19 133.06519:50 133.07285:16 133.88806:19 133.90550:56 134.06502:18 134.08583:16 134.09453:16 134.93694:18 135.03915:33 135.09366:17 135.93871:16 135.94524:29 136.04128:21 136.07558:20 136.10675:44 136.98550:19 137.01743:27 137.02298:22 137.04681:32 137.06300:17 137.06923:19 137.10768:21 138.05168:25 138.09119:114 138.12904:16 138.96339:18 138.97487:16 139.07796:18 140.06612:20 140.07306:19 140.96237:17 140.98584:16 140.99913:68 141.00908:41 141.02176:16 141.04486:16 141.10179:18 141.94670:18 141.96326:19 142.02643:17 142.03200:17 142.04335:16 142.06810:16 142.09229:18 142.10002:17 143.01360:18 143.02449:16 143.95059:17 143.96013:50 144.10541:112 144.91960:19 144.92854:27 144.95676:16 144.99097:19 145.10101:16 145.92313:150 145.93102:431 146.05295:16 146.89841:16 146.91115:16 146.93820:21 147.06976:40 147.09496:16 147.52582:23 147.94266:55 148.06996:18 148.07693:29 148.94708:17 149.00305:18 149.01788:16 149.06497:89 149.90726:52 149.91620:16 150.09135:49 150.09604:27 150.90218:19 150.90913:14 151.03975:54 151.08093:48 151.13484:20 152.01945:25 152.07526:36 152.08420:35 152.09586:17 152.10629:76 152.98584:61 153.01627:16 153.04955:51 153.16518:16 153.90712:21 154.04759:17 154.98747:20 155.96956:21 156.08888:16 156.98749:49 157.01041:36 157.97212:27 158.95686:19 158.99417:19 159.01657:20 159.05223:20 159.10167:16 160.05170:18 161.01256:22 161.05452:18 161.06544:17 162.05478:42 163.07263:17 163.10794:27 163.94270:53 164.10695:48 164.97313:33 165.01031:16 165.08508:30 165.13734:16 165.95085:19 166.04016:16 166.04852:18 166.07904:37 166.12532:16 166.95934:16 166.99748:18 167.03563:49 167.04637:16 167.06772:19 167.07777:16 167.90875:17 167.92239:49 168.05811:14 168.06540:39 168.10278:42 168.92693:37 168.95494:25 169.00371:18 169.06688:20 169.96739:18 170.00163:18 170.05962:16 170.98933:17 171.02290:17 171.98653:16 173.05954:16 173.98787:16 174.92496:23 175.08238:20 176.05504:17 177.06783:17 177.07658:17 178.00961:17 178.08194:85 180.05952:20 180.10481:38 180.12213:15 180.13000:22 181.06148:20 181.07883:16 181.09300:16 182.01570:16 182.06538:30 182.07387:43 182.09087:19 182.11696:18 183.01537:18 183.09003:18 184.00842:16 184.11136:19 184.88596:18 184.97394:23 185.10152:25 185.13063:29 186.00624:19 186.05615:17 186.91768:19 186.95160:35 187.00859:23 187.01906:16 190.02983:16 190.92471:16 191.06868:18 191.08380:16 191.10698:16 192.06796:33 192.10156:41 193.01688:19 193.09779:16 194.11241:17 194.13383:17 195.10701:18 195.14908:2191 195.17886:20 196.09387:41 196.13556:18 196.15240:335 197.04298:13 197.05183:28 197.09471:21 197.10156:17 197.15228:22 198.11041:34 198.89554:17 199.11125:18 202.08333:32 208.10207:17 208.93581:16 209.00708:16 209.03867:20 209.15855:25 210.10275:17 210.11172:40 210.13455:17 211.03926:16 211.07767:16 211.99345:16 212.05948:17 212.08090:17 212.13748:16 212.98277:16 216.96788:17 218.88879:20 226.09857:19 226.13869:17 227.07796:16 227.08838:21 227.09778:21 227.12444:17 227.15942:66 227.17229:176 227.18367:172 227.68896:17 228.07510:34 228.11549:61 228.12459:82 228.13336:35 228.15155:17 228.16585:37 228.17802:79 228.22183:61 228.23755:205 229.12000:74 229.14406:58 229.15271:58 229.22060:19 229.22946:18 229.65662:17 230.11255:21 230.12779:16 230.14757:38 231.04810:17 231.12660:18 231.17191:16	7786.53	12298.3	2457.92	13727.7	18553.6	1199.34	3183.82	10520.7	5930.44	8038.78	68456.6	14991.9	19562	26522.3	30564.4	6882.86	12003.7	22198.9	17504	41174.3	6493.18	9342.15	26655.5	77881.2	15918.1	11461.5	17262.5	21183.8	12111.6	6456.39
2845	12.518	227.195	Unknown	[M+H]+	null	null	null	2469.68	525.225	366.582	416.133	1395.05	1976.59	1597.82	2220.68	990.841	864.598	2234.61	2190.19	2832.98	1424.53	732.162	1213.76	1007.77	1451.58	1876.31	1682.93	2292.83	2587.44	1324.86	562.006	1518.16	3999.37	2245.09	1046.65	515.575	1258.6
2846	6.312	227.201	Unknown	[M+H]+	null	null	null	604.027	390.891	524.889	729.74	967.664	781.484	890.643	1201.84	880	756.237	599.214	415.548	452.33	925.651	469.586	468.257	557.121	908.988	718.867	869.617	5419.03	9284.57	1658.21	12790.5	5004.24	2931.02	977.588	1452.05	1281.36	1694.79
2847	15.671	227.236	Unknown	[M+H]+	null	null	null	2776.65	1680.86	1417.88	2045.28	1977.31	2245.06	1640.2	2631.3	1459.79	1460.17	2416.78	2350.35	2111.86	1440.12	1581.9	1601.11	1433.41	2088.58	2621.36	1996.56	2750.38	1561.53	2151.88	1695.59	2157.86	2684.08	2761.06	2325.35	2128.53	2122.86
2848	0.445	227.466	Unknown	[M+H]+	null	null	null	6761.61	181.115	584.506	7069.86	11519.8	22.8995	30.0657	3537.95	773.032	145.98	5803.2	26415.5	936.258	5075.45	12794.9	277.359	132.291	8932.66	9731.93	3088.98	12.3526	54.063	7285.12	203.708	10171	18200.2	2488.75	16193.9	5190.7	1548.9
2849	3.378	227.554	Unknown	[M+H-H2O]+	null	null	null	6458.02	5903.4	3650.44	6985.4	7476.96	13323.5	22495.6	22234.7	18245.1	9221.6	7196.69	4342.78	5009.61	3813.08	8112.3	3135.94	4608.02	10192.7	8192.69	8987.13	2577.51	3447.38	2986.43	3956.83	2374.79	5241.09	4382.12	9841.25	4179.05	4089.57
2850	3.601	227.554	Unknown	[M+H]+	null	null	100.92834:1274 100.93452:863 100.95637:628 100.98611:16 101.05321:36 101.05903:71 101.43246:21 101.92728:74 101.93771:1009 101.95593:85 101.96400:192 101.97207:26 102.03877:25 102.89168:21 102.93156:39 102.94044:76 102.95612:37 102.96952:16 102.98368:17 103.04565:16 103.05901:84 103.93922:16 103.94610:44 103.95593:32 103.99488:25 104.05693:16 104.06441:20 104.39861:16 104.51059:22 104.92548:19 104.96866:19 104.98123:44 104.99139:36 105.00147:16 105.01659:16 105.03167:54 105.06161:33 105.06934:201 105.94249:214 105.95184:14 105.96082:16 106.06551:37 106.91692:23 107.04289:115 107.05137:80 107.07565:17 107.08598:94 107.95222:16 108.01440:73 108.02104:88 108.51947:22 108.99272:23 109.01852:43 109.02599:17 109.06489:70 109.09818:60 109.10504:72 109.97681:19 110.00429:127 110.04952:17 110.09303:33 110.10421:34 110.50917:46 110.97413:35 111.00528:576 111.04371:221 111.07131:40 111.49661:24 111.50332:39 111.51457:20 111.98238:21 112.00500:37 112.01244:43 112.94980:33 112.95731:16 112.99027:126 112.99683:165 113.00540:25 113.01638:24 113.02817:16 113.03665:42 113.05822:16 113.48737:39 113.49912:45 113.93740:16 113.95879:52 113.96566:55 113.99304:30 114.08185:22 114.96672:23 114.97266:87 114.97903:103 114.99197:26 115.00826:20 115.03094:64 115.04913:93 115.05405:206 115.06198:25 115.96304:21 116.05389:130 116.48602:18 116.91819:45 116.92711:167 117.02180:21 117.03695:21 117.05349:49 117.06712:51 117.50830:31 117.93430:615 118.00360:23 118.03883:794 118.06136:21 118.50650:22 118.93372:76 118.94154:141 119.01280:19 119.01993:43 119.03387:17 119.04536:93 119.07754:26 119.09034:40 119.93295:18 120.06929:16 120.50427:38 120.53268:22 120.97309:21 120.99794:23 121.02248:17 121.05856:52 121.07658:27 121.08945:21 121.10028:104 121.55963:17 121.90060:16 122.00191:29 122.01885:17 122.03197:16 122.09791:39 122.10543:16 122.16624:23 122.98330:17 122.99844:16 123.03895:18 123.07592:56 123.08233:121 123.08953:48 123.49299:16 124.07568:25 124.94544:38 124.95625:129 124.98689:114 124.99709:182 125.01014:17 125.01971:58 125.04107:18 125.06377:30 125.09192:22 125.49422:35 125.50456:32 125.95935:16 125.97549:25 125.98637:59 125.99812:21 126.04842:190 126.09486:37 126.93698:16 126.96964:16 126.98614:38 126.99708:17 127.01431:27 127.03300:67 127.03951:79 127.05459:174 127.49480:35 127.89430:16 127.94459:16 127.96055:31 128.01198:22 128.01978:29 128.05620:66 128.06259:46 128.65123:17 128.73827:18 128.89589:23 128.96968:26 129.01396:72 129.04082:16 129.05591:32 129.06137:89 129.07375:78 129.08768:23 129.89223:76 129.90269:16 129.93488:26 130.00836:23 130.07596:25 130.12012:17 130.88727:26 130.89909:17 130.92642:24 130.95958:29 130.98267:21 131.00655:23 131.01993:19 131.03453:55 131.04614:31 131.05566:50 131.07881:17 132.01010:29 132.04495:19 132.07787:17 132.09081:21 132.50380:36 132.50961:65 132.99142:53 133.01167:482 133.51134:120 133.58549:22 133.69267:50 134.00037:17 134.01607:23 134.03508:62 134.04710:18 134.97322:16 135.00714:25 135.03764:47 135.08484:50 135.10994:26 135.49582:27 135.87473:19 135.94281:16 136.01315:132 136.06244:19 136.06891:21 136.49359:27 136.96725:21 137.01018:22 137.02193:277 137.03906:33 137.08882:22 137.09462:16 137.50179:19 137.95125:46 137.96440:16 137.99644:355 138.00485:827 138.03336:17 138.04735:17 138.07465:22 138.09698:20 138.50102:137 138.51056:117 139.00180:86 139.01755:21 139.04425:30 139.05171:46 139.05774:14 139.08025:18 139.11617:19 139.51575:24 139.98984:20 140.00194:103 140.05154:16 140.99585:23 141.03426:34 141.06812:519 141.95526:345 141.97543:16 141.98239:16 142.03905:21 142.06151:32 142.06906:65 142.08096:67 142.58864:29 142.95895:30 142.97511:16 143.00612:39 143.08508:32 143.09122:28 143.92879:16 143.94865:95 144.03790:20 144.05009:37 144.32512:17 144.89737:40 144.91147:82 144.91971:311 144.93935:38 144.96167:20 144.98138:57 144.99319:42 144.99980:19 145.01974:29 145.05368:16 145.09702:93 145.90401:16 145.92824:3764 145.95314:101 145.96962:18 145.99857:18 146.02103:36 146.03365:33 146.49921:19 146.56880:17 146.87712:17 146.89714:34 146.92696:132 146.94183:55 147.00803:18495 147.04129:43 147.07387:35 147.11447:36 147.13461:20 147.50279:761 147.51060:2554 147.52769:90 147.61108:19 147.92543:23 147.93208:56 147.94481:37 147.99123:16 148.00972:449 148.01994:77 148.49007:41 148.51030:53 148.55580:31 148.90260:16 148.98604:28 149.00298:227 149.03610:42 149.26755:25 149.42627:27 149.50044:30 149.50919:42 149.88434:18 149.98564:22 150.01001:23 150.03188:18 150.04477:120 150.10263:18 150.13515:29 150.54066:19 151.00806:20 151.05217:919 151.06924:15 151.10753:17 151.55394:37 151.66389:22 151.87601:17 152.06178:3247 153.05106:83 153.06845:871 153.52606:48 153.95992:21 154.07359:117 154.08932:96 155.03673:21 155.04910:43 155.06105:43 155.08012:85 155.09476:19 155.10255:19 155.86923:16 156.01231:2437 156.07521:19 156.08383:16 156.09824:22 156.16675:25 156.47539:16 156.49974:27 156.51547:570 156.99785:64 157.01294:58 157.02248:60 157.03323:18 157.06444:71 157.18336:24 157.52827:28 158.00060:15 158.01025:103 158.08389:20 158.99258:22 159.00610:16 159.07886:33 159.09894:16 159.11325:18 159.96812:17 160.00827:16 160.04639:26 161.01102:40 161.03336:54 161.98184:30 162.03749:18 162.04842:33 162.12456:17 162.58736:25 162.91464:18 163.00290:37 163.02864:46 163.04826:123 163.05560:127 163.10931:21 163.13911:18 163.93013:16 163.95169:83 164.05226:71 164.06247:132 164.89517:16 164.99811:25 165.02007:1033 165.03740:24 165.06506:182 165.07591:49 165.52010:72 165.53210:16 165.94446:31 166.01627:20 166.04102:17 166.05893:48 166.08765:18 166.51723:16 166.53380:20 167.00186:60 167.04292:25 167.06207:21 167.07303:38 167.08310:21 167.09586:19 167.10501:50 167.50975:28 167.52527:229 167.99142:23 168.02180:73 168.05836:126 168.07982:21 168.10229:16 168.13782:18 168.52669:32 168.86652:21 168.92299:17 168.95749:19 168.98706:23 169.01773:17 169.02560:17 169.05486:38 169.06792:178 169.08476:40 169.93190:21 170.03210:24 170.05951:59 170.07434:112 170.09120:16 170.16153:21 170.99132:16 171.00285:20 171.01715:18 171.04608:57 171.08232:80 171.11975:60 171.92972:16 171.97816:16 172.04152:20 172.06461:17 172.10533:19 172.93755:20 172.99324:42 173.00264:41 173.08580:18 173.10330:32 174.02515:297 174.52533:93 174.98465:21 175.02687:38 175.03520:39 176.13181:29 176.52951:59 177.54710:23 178.00983:16 178.04843:17 178.85609:19 179.00299:36 179.01744:16 179.04126:32 179.04872:58 179.09241:19 179.10320:22 180.05246:254 180.08247:16 180.99391:30 181.05286:245 181.06364:1001 181.07814:201 181.12100:31 182.03404:19 182.05489:45 182.06772:197 182.07866:43 183.00359:27 183.04265:38 183.05312:38 183.06575:23 183.07352:19 183.08180:19 183.08875:20 183.13054:19 184.00235:16 184.04050:18 184.06403:16 184.07813:20 184.11078:36 184.13496:29 184.16716:38 184.96130:22 185.05826:53 185.10085:19 185.11932:44 185.13820:44 185.53185:18 186.06650:17 186.92117:28 186.92914:15 186.95232:37 187.08339:21 187.10999:37 187.92255:18 188.04172:23 188.14253:16 190.92554:16 191.04356:25 191.08014:17 191.10020:21 191.11205:32 192.00829:20 192.05191:51 192.07520:16 193.06990:22 193.09798:26 194.00298:18 194.09448:17 195.10593:16 195.96973:26 195.98541:22 196.08435:16 196.09334:18 197.03075:16 197.06046:277 197.07863:42 198.05656:57 198.06760:17 198.08585:17 198.11310:18 198.12991:19 198.98282:21 199.05299:18 199.07141:38 199.08546:21 199.10112:18 200.02637:27 200.10622:21 200.98421:35 201.04630:16 201.06786:20 202.08134:19 202.15622:18 203.01009:20 203.02582:42 203.92570:23 203.98788:17 205.09486:39 205.44092:20 206.99509:16 207.00368:16 208.04501:18 208.05754:90 208.99236:19 209.04022:18 209.05473:55 209.06821:46 209.08156:33 209.14073:25 209.19997:56 209.98320:16 210.06305:38 210.99432:20 211.06862:21 211.08809:49 213.13416:21 214.12192:23 216.03302:17 216.05000:16 217.02763:16 217.12418:21 219.05089:44 219.08162:16 220.06186:16 220.16475:32 221.00664:19 221.02083:16 221.05130:19 221.10649:17 224.99669:22 225.03616:20 225.05525:135 226.04947:24 226.06418:74 227.06511:40 227.07439:20 227.14777:34 227.16663:26 228.03145:16 228.07405:17 228.09821:41 228.14594:68 228.16545:42 228.22937:248 228.25549:17 229.05750:16 229.08313:20 229.09337:25 229.12015:53 229.13489:147 229.15013:120 229.24184:19 230.06499:18 230.09294:19 230.12511:37 230.24211:17 231.04163:23 231.06836:16 231.08279:23 231.09357:21 231.10789:22 231.12973:25 231.15370:48 231.17249:22 231.18735:53 231.20143:18	25443.3	24619.6	19636.7	34250.2	31849.8	56863.1	93143	108048	63398.2	32837.2	43928.1	32255.1	27151.9	20251.7	18950.3	20570.9	17713.6	32852.4	33476.1	21545.4	15463	15179.8	17977.2	17981.9	16402	25200.7	20943.1	28022.7	15957	17411
2851	9.274	227.616	Unknown	[M+2H]2+	null	null	null	8578.01	10680	6141.78	10152.8	8603.73	11141.2	10140.7	18792.4	10436.1	13937.4	12531	12768	11308.4	9140.29	12594	7561.41	8163.9	14470.3	15329.3	7039.38	24033.4	10829.6	26324.7	29188.4	19405.8	16587.6	32503.4	23320.1	17696	32881.8
2852	10.152	227.626	Unknown	[M+H]+	null	null	100.92370:16 100.93111:51 100.93703:16 100.95699:939 101.04816:16 101.93445:18 101.95080:47 101.96420:574 102.09019:16 102.95026:119 102.95840:49 102.96663:23 103.94698:16 103.95689:42 103.96837:17 103.98541:17 104.92871:54 104.95099:16 105.06519:58 105.07154:99 107.06925:17 107.08351:32 107.09200:32 108.05999:41 109.03212:16 109.10493:40 110.11013:16 111.03956:22 111.04942:40 111.08044:16 112.04762:26 112.08460:17 112.98895:19 113.95969:18 114.04425:19 114.96863:16 114.97841:36 115.05316:65 115.06069:26 116.01346:18 116.05588:18 116.11201:36 116.92932:19 116.93530:16 117.06276:17 117.92870:16 117.93761:44 117.94399:38 117.96658:20 118.93686:22 118.94698:58 119.06953:17 119.08619:83 121.02629:19 121.09034:32 121.10081:53 122.06811:17 123.01182:16 123.08230:139 123.09363:22 123.11879:25 124.08587:35 124.99265:19 125.06139:19 125.09454:54 125.95773:19 126.95568:16 127.04932:18 127.05627:20 127.96270:19 127.97039:26 128.06129:35 128.14795:16 128.89784:17 129.07864:44 129.89491:16 130.03633:25 130.06911:19 131.05107:18 131.08350:65 131.09732:23 131.58572:16 132.99432:19 133.10272:19 134.50682:22 135.04898:31 135.06657:20 135.08588:52 135.09828:18 135.11484:22 135.12291:35 136.06911:20 136.07986:25 137.05467:19 137.10255:21 137.98859:17 140.07675:16 141.06085:17 141.95242:16 141.97200:30 141.97981:92 141.98807:17 142.03743:16 142.05264:18 142.07771:22 142.99301:16 143.00932:19 143.07843:41 143.96161:38 143.98689:16 144.07184:16 144.08191:16 144.10123:17 144.89647:19 144.92523:32 144.95082:17 145.06253:31 145.93105:173 145.94617:80 145.95573:155 146.07014:17 146.89908:17 146.92906:19 147.11908:35 147.97005:16 147.99022:17 148.97487:16 148.99467:34 149.12758:17 150.06560:39 150.97646:16 150.99477:19 152.06390:23 153.12753:16 155.02943:17 156.05392:41 156.08392:16 156.09351:27 156.09940:16 157.05420:18 157.09906:37 157.96898:21 158.99921:16 160.05940:16 160.91687:17 162.05650:21 162.11566:17 163.91232:19 164.15369:21 164.89772:16 165.06198:18 165.09067:16 166.09076:19 167.05927:28 167.11057:21 168.02667:18 168.06010:19 168.13216:21 169.06355:22 170.12343:16 171.10220:20 171.11400:20 171.12035:18 172.08725:18 172.11243:21 172.12880:16 173.09328:20 175.03050:16 175.11195:19 176.49692:20 176.95718:16 177.09636:18 177.97023:19 178.98352:16 179.03864:20 180.13266:18 181.03438:16 181.07053:18 181.09654:19 181.10805:21 184.09482:32 184.10565:19 184.12366:39 185.11049:42 186.92293:18 187.00481:16 187.07106:16 187.09248:20 187.92030:17 187.97282:16 190.05937:20 190.11496:25 190.98016:17 192.09610:21 192.11151:17 193.13231:24 194.08557:20 197.07651:18 198.04655:16 198.22263:18 199.12952:16 200.07980:17 200.13449:17 204.97646:16 209.14221:17 210.06726:16 210.12991:18 211.08586:19 212.08470:17 212.12502:17 212.14189:23 212.15852:17 213.12569:16 213.86694:16 215.36244:17 216.10233:19 220.03740:16 221.05156:18 222.03282:16 227.08894:16 227.13852:17 227.18088:20 228.13947:16 228.17810:16 228.20856:16 228.22696:204 228.24294:126 228.28001:17 229.11523:67 229.13889:261 229.16148:17 229.23718:22 230.06537:21 230.07701:16 230.10132:33 230.12256:36 230.15199:35 230.18861:37 230.23782:107 230.25410:85 231.09157:17 231.13905:33 231.16916:25 231.23212:19 231.26932:17 231.97099:21	11330.5	13470.8	7447.93	7008.66	12813.3	19642.8	17107.1	26491.4	14378.8	18324.7	39791	24212.8	21169.5	12501.9	10670.2	14112.4	12587.9	28456.2	31546.2	24967.1	30191.6	12699.1	40938.6	37995.3	37876.8	33585.6	41454	51258.6	27683.1	60970.8
2853	10.935	227.632	Unknown	[M+K]+	null	null	null	5791.66	4871.79	4187.36	4477.83	5618.1	7022.86	7209.23	8828.72	3064.3	3895.42	7969.85	5643.89	6021.57	6833	4156.82	5624	5768.61	7391.07	6537.15	5361.89	7111.43	5560.37	5323.51	8216.79	8270.7	10166.9	12481.3	9932.19	6208.91	8793.88
2854	10.77	227.633	Unknown	[M+H]+	null	null	null	1201.42	1125.37	872.625	659.261	1716.71	1310.49	1182.48	2608.76	1718.53	1236.1	1957.9	2070.08	1277.12	2583.41	973.961	1833.25	1789.41	3455.97	2961.99	2130.78	2893.61	1390.68	1064.79	2932.01	2415.67	3409.09	3658.97	2330.83	1979.68	3800.56
2855	9.661	227.644	Unknown	[M+H]+	null	null	100.92432:16 100.93008:46 100.95163:111 100.96008:91 101.03867:19 101.93978:62 101.95954:118 101.96710:138 102.08869:16 102.94864:32 102.95494:96 102.96539:21 103.05132:21 103.96864:34 104.88483:16 105.06639:24 105.93493:24 105.94147:97 107.06062:19 107.07999:20 108.06206:18 108.07901:19 109.10035:36 110.06992:32 111.02105:19 111.08053:37 112.03435:17 112.96101:17 113.00260:20 113.97472:17 114.05795:17 115.05772:25 115.93750:20 116.06158:16 116.10117:25 116.92838:63 117.07043:17 117.92699:40 117.93368:65 117.98647:24 118.94601:17 120.07792:18 121.99601:21 122.07903:21 122.97420:32 123.07858:16 123.94904:16 124.11615:22 125.00048:28 125.03526:17 125.09918:31 126.05565:22 127.10276:17 127.55396:27 128.05789:60 129.06862:66 130.89594:21 131.04802:24 131.89716:19 133.10289:24 135.01003:45 136.06561:28 141.06502:25 141.97191:20 142.00581:16 142.07745:19 143.07156:21 143.08017:22 144.88329:19 144.90408:21 144.91905:89 144.92873:34 145.03653:17 145.10110:21 145.58768:23 145.89003:19 145.91983:32 145.92952:153 146.01335:23 146.10217:24 146.88568:15 146.89323:19 146.90001:15 146.91248:20 147.92865:21 147.94431:25 148.89880:48 148.91391:21 148.95052:16 148.99200:22 149.07162:45 151.04709:18 152.05945:20 154.07034:18 155.05324:19 155.07220:25 155.08588:29 156.08766:27 156.09431:22 156.97972:17 157.09891:16 158.06900:17 158.09653:16 160.07486:19 160.09109:19 161.90662:58 164.98694:23 165.06003:16 167.85976:25 168.04599:17 168.06668:24 168.07312:17 169.34607:17 171.07704:20 171.13965:20 171.98567:29 175.06583:19 175.07668:18 176.09521:18 177.05855:20 178.95702:33 180.96271:22 181.04572:17 181.10031:33 181.10875:17 181.15816:23 182.06171:16 182.14760:26 183.06444:16 184.07973:19 184.10103:45 184.10689:23 185.10150:18 185.90385:19 188.12253:22 189.04938:45 189.92212:40 195.11238:17 199.07079:39 200.09448:17 211.00221:16 211.09634:16 212.10551:20 213.13646:18 217.08844:16 227.13605:35 227.14607:80 227.16229:80 227.17659:45 228.06026:17 228.08652:17 228.18719:20 228.21460:51 228.23117:218 228.26314:23 229.13234:90 229.14908:144 229.23386:38 229.27963:16 230.10471:23 230.12648:21 230.13512:16 230.24744:47 231.09007:16 231.16335:17 231.24866:16	2628.59	2214.97	3030.46	2846.23	5941.61	16556.1	18182.3	26329.1	5700.26	4911.19	5581.29	4400.66	7297.21	7685.42	3550.06	6444.09	6858.88	10066.5	13143.2	2710.12	13634.4	5476.12	6298.48	10234	8508.71	15309.4	12756	12430.1	10491.7	13371.6
2856	15.467	227.976	no MS2: Cinnamoylglycine	[M+H]+	C11H11NO3	N-acyl-alpha amino acids	null	556.382	517.892	490.838	596.415	634.299	867.933	619.306	856.571	546.511	496.213	775.528	582.457	504.259	417.136	406.172	481.197	458.78	644.187	776.362	655.815	1888.21	1298.72	1672.44	1256.82	1344.36	2096.94	2100.94	2570.74	1357.21	1794.8
2857	15.032	227.981	no MS2: Cinnamoylglycine	[M+H]+	C11H11NO3	N-acyl-alpha amino acids	null	1587.31	788.025	964.134	1088.95	1312.77	1948.49	1063.79	2165.33	1006.81	1075.64	1326.97	1224.67	887.025	554.339	862.095	1170.33	867.928	1670.45	1040.93	1198.31	2247.44	1364.05	2499.26	1478.72	1333.04	2629.15	2347.1	2445.89	1450.34	1583.24
2858	1.252	227.994	Unknown	[M+H]+	null	null	null	2134.45	2694.39	2945.06	3821.79	2011.27	757.237	932.272	2437.29	1096.96	1411.32	4942.45	3965.11	4753.99	3895.87	815.059	2266.87	1903.53	1744.47	4661.05	1615.09	928.691	1146.56	2095.75	1083.46	1078.88	1790.39	2428.22	1778.56	1626.98	1831.05
2859	14.814	228.01	Unknown	[M+H]+	null	null	null	525.075	390.824	386.052	502.704	356.509	606.176	428.727	668.452	388.005	492.221	363.453	744.976	324.629	238.709	247.775	253.783	556.489	660.181	816.429	427.229	1751.8	1492.81	1091.54	998.502	1413.42	1838.28	1028.42	1389.3	868.087	1430.8
2860	2.542	228.034	no MS2: Xanthurenic Acid	[M+Na]+	C10H7NO4	Quinoline carboxylic acids	null	10743.8	7857.29	6011.48	10890.2	11415.7	10052	31711.4	31067.3	17605.2	11490.6	13524.3	10871.2	13094.9	9021.14	4492.04	8142.99	8361.85	5700.78	15311.6	8094.01	8227.25	3394.91	8493.92	4848.16	8936.03	8762.22	11776.4	10485.4	4273.15	8292.07
2861	2.192	228.046	(+/-)-alpha-lipoic acid amide	[M+Na]+	C8H15NOS2	Lipoamides	100.93012:537 100.93771:124 100.95339:66 100.96844:18 101.00571:22 101.02071:25 101.05958:20 101.10326:17 101.93962:362 101.96494:38 102.04627:25 102.93713:19 102.96247:18 102.99725:16 103.04309:20 103.05159:51 105.02895:20 105.03599:55 105.05460:19 105.06361:34 105.06958:64 105.07456:58 105.93267:17 105.96026:27 106.06064:166 106.07305:57 107.04706:113 107.06038:24 107.07037:16 107.08115:27 107.08762:22 107.98579:17 108.01814:25 108.02727:42 108.06868:17 108.07974:99 108.08594:68 109.02052:17 109.02951:53 109.05422:16 109.06527:96 109.07597:19 109.09911:23 109.98220:17 110.02947:34 110.03638:24 110.05207:15 110.06021:102 110.06763:18 110.09381:57 110.96910:99 110.97903:22 110.98623:18 111.03870:16 111.06951:35 111.08236:23 111.09994:18 111.51507:29 111.99531:17 112.00965:25 112.01717:31 112.03887:17 112.04708:42 112.07596:29 112.11273:17 112.97887:25 112.98932:18 112.99754:17 113.01785:40 113.02443:45 113.05345:39 113.11420:18 113.96912:21 113.98481:16 114.03020:25 114.95217:37 114.96163:32 114.97072:61 115.03621:16 115.04653:61 115.05472:181 115.95331:18 115.96785:55 116.05812:97 116.10030:17 116.92000:19 116.92816:39 116.99195:16 117.00773:16 117.02078:17 117.05190:114 117.06750:69 117.07237:31 117.92801:77 117.93548:40 117.94217:14 117.97636:16 118.04013:53 118.05476:19 118.07455:16 118.91852:17 118.93324:36 118.94399:25 118.99915:16 119.01806:20 119.07490:39 119.08499:68 119.88764:17 120.00190:17 120.03270:28 120.04646:32 120.08090:85 120.99306:33 121.05922:140 121.09382:51 121.10260:25 121.98874:20 122.00692:19 122.05801:862 122.09601:71 122.87440:19 122.95860:21 122.97149:32 123.01671:16 123.04495:24 123.05411:15 123.06053:42 123.07475:47 123.12236:16 123.97187:16 124.07208:108 124.08376:19 124.10178:38 124.10905:37 124.12302:16 124.98984:35 125.01830:18 125.02658:35 125.04176:18 125.05594:45 125.06483:23 125.08363:19 125.10087:17 125.10651:27 126.02731:20 126.04308:16 126.05685:18 126.09364:27 126.93121:17 126.94728:18 126.97195:66 127.03118:98 127.03765:210 127.05300:55 127.08405:19 127.90187:21 128.03981:18 128.04979:64 128.05890:95 128.95584:18 129.02124:60 129.03879:30 129.06186:20 129.10246:41 129.55850:17 130.04953:16 130.06107:133 130.07574:55 130.90710:18 131.02057:62 131.05133:19 131.06006:18 131.07323:18 131.08318:33 131.08995:44 131.95892:16 131.96915:16 131.98715:16 132.04166:77 132.08223:78 132.89395:17 132.90509:39 132.96162:18 132.99294:16 133.02690:16 133.04065:17 133.06470:20 133.08324:17 134.05518:36 134.06447:37 134.09804:24 134.89273:23 134.99654:23 135.06689:20 135.07779:17 136.01109:42 136.03496:24 136.04428:18 136.08176:53 136.10622:34 136.16696:16 136.89513:18 137.00699:16 137.01845:95 137.07832:43 137.09918:16 137.98100:39 138.01903:16 138.02769:28 138.04309:17 138.05440:54 138.07889:18 138.09148:93 138.09900:49 138.12560:16 138.13258:18 138.99675:29 139.00360:15 139.05051:55 139.06927:19 139.08601:23 139.10957:21 139.97661:22 139.99896:18 140.03716:34 140.06841:2340 140.11234:19 140.98430:27 141.01563:45 141.04541:19 141.05446:19 141.06725:92 141.07367:177 141.08247:75 141.57773:28 141.95851:123 142.00946:34 142.02873:25 142.04948:66 142.05620:66 142.06535:46 142.07193:25 142.09140:44 142.11070:20 142.97232:19 143.01819:37 143.03276:26 143.06302:23 143.07251:19 143.95044:18 143.97845:25 144.00316:16 144.01509:20 144.05003:18 144.07153:25 144.08264:16 144.09920:55 144.52272:21 144.76166:17 144.91289:39 144.92206:57 144.98621:21 144.99963:18 145.01526:17 145.03252:19 145.04050:40 145.06963:20 145.09288:21 145.92554:569 145.93762:90 145.94792:19 145.96492:53 145.98677:22 146.02255:18 146.04805:17 146.05661:42 146.09259:23 146.10559:25 146.90099:29 146.90904:17 146.92734:35 146.99852:18 147.00870:19 147.02261:16 147.03935:22 147.07227:16 147.12077:21 147.93454:20 148.05609:22 148.07178:17 148.90717:32 149.00613:49 149.05650:20 149.07034:21 149.08691:23 149.10121:58 149.89113:19 149.90912:21 149.95186:16 150.00769:59 150.02933:35 150.05124:16 150.10147:44 150.35100:20 151.00864:16 151.03819:17 151.04701:18 151.19754:20 151.98106:56 152.03545:17 152.06876:785 152.11343:22 152.98759:22 152.99615:16 153.00887:17 153.01915:52 153.05380:40 153.07114:176 153.08321:25 154.02063:15 154.02817:41 154.05615:16 154.06386:18 154.07463:17 154.08064:19 154.11633:17 154.99831:17 155.01025:18 155.03468:37 155.05605:20 155.06436:36 155.08479:37 156.06911:45 156.08084:53 156.09608:21 156.10413:18 156.53578:19 156.77325:18 157.07378:22 157.09210:40 157.53047:28 158.02519:19 158.04436:23 158.05800:72 158.06651:87 158.07433:21 158.09149:39 158.09891:23 158.96254:20 158.98581:26 158.99660:18 159.06435:66 159.07657:23 160.04176:25 160.05898:19 160.07497:31 160.09135:25 160.99205:275 161.09805:16 161.95427:17 161.98375:34 161.99371:63 162.50694:31 163.01755:26 163.05527:25 163.11070:17 163.12238:22 163.13132:27 163.92322:21 163.93726:63 164.01433:39 164.07431:20 164.98875:18 165.01532:112 165.02443:41 165.05656:19 165.07448:60 165.08902:16 165.13159:16 166.05367:25 166.07750:38 166.08542:55 167.03676:16 167.06793:40 167.08165:18 167.08923:19 168.02492:18 168.06326:1230 168.09230:19 168.91653:17 168.98744:16 169.03442:17 169.04391:37 169.06392:161 169.07645:65 169.90485:22 169.91554:20 169.92604:40 170.03825:18 170.05142:114 170.06602:266 170.08183:100 170.09302:19 170.12000:48 170.15793:20 170.98671:72 171.03012:17 171.04834:17 171.06369:41 171.07588:39 171.08986:45 171.85239:17 171.94295:21 172.08568:19 172.10065:20 172.85104:19 172.94569:18 172.96989:16 173.06821:54 173.08279:17 173.09404:19 174.00916:18 174.03416:18 174.09384:19 174.10777:19 174.12758:118 174.99059:16 175.02855:16 176.14508:20 177.01791:18 177.06073:41 177.54903:17 178.99768:17 179.02464:16 179.06693:30 179.08153:24 179.99951:22 180.05063:25 180.07294:38 180.08199:20 181.01343:36 181.05348:16 181.06917:120 181.07928:24 181.10266:18 181.13606:30 182.03098:23 182.07777:32 182.11345:16 182.12106:17 182.13550:18 183.03691:18 183.06131:31 183.09546:19 184.04419:17 184.05165:17 184.06651:32 184.08449:32 184.09644:81 184.11336:20 184.14545:21 184.97888:22 184.99045:20 185.02831:16 185.06543:16 185.07330:35 185.09267:16 185.13422:28 186.08542:29 186.11256:18 186.93161:16 186.94006:40 186.96257:17 187.06099:42 187.08409:19 188.06000:17 188.07576:17 188.14038:21 188.54837:23 189.01123:21 189.07207:35 193.97563:18 194.07964:78 194.08620:24 194.10219:73 194.98218:19 195.05196:25 195.08347:17 195.14772:21 196.06644:16 196.08275:23 196.12173:16 196.14337:17 197.04549:116 197.12161:18 198.02892:21 198.12926:17 199.05307:21 199.07419:156 200.07684:18 200.09921:35 200.97746:19 201.07687:16 201.08495:18 202.04597:44 202.05803:16 203.02557:24 203.04572:64 203.08829:34 203.11467:27 203.98303:17 204.06516:35 204.10054:17 204.11453:22 205.03757:22 209.06018:17 209.08687:19 209.12163:21 210.02310:25 210.07108:16 210.07892:21 210.13287:16 210.14584:16 211.04785:21 211.07927:25 211.10580:42 211.12485:59 212.00008:20 212.09015:52 212.10394:83 212.11458:14 212.13217:69 212.14203:25 212.97099:16 213.06845:23 213.09480:54 213.14293:39 214.05745:17 214.07594:16 214.08630:50 214.09987:51 214.13455:42 214.14914:20 214.17448:17 215.11388:17 216.00288:19 217.06482:16 218.93219:20 219.01408:18 226.02928:23 226.04213:20 226.98662:18 227.06818:36 227.09492:18 227.11510:16 227.20935:18 228.08511:45 228.09668:21 228.11424:23 228.12941:37 228.15819:17 228.23489:292 229.11034:19 229.12862:25 229.13843:79 229.14984:46 229.22833:39 229.24179:21 230.05919:17 230.07713:68 230.09619:35 230.13414:136 230.15630:26 230.16380:19 230.21924:16 230.96609:35 230.97754:68 231.05190:18 231.08601:22 231.09404:21 231.10715:16 231.11816:16 231.98660:17 232.11891:19 232.12959:36 232.16415:21	1917.66	7760.85	26328.1	8996.54	2057.55	1846.5	2163.42	2400.63	23169.4	3243.41	3307.29	3516.92	3918.09	1411.45	2868.27	3326.38	1460.83	2349.14	3577.99	2295.81	3874.16	1668.49	3072.7	1850.2	2077.78	3733.31	2824.29	4330.08	2375.38	9254.35
2862	0.51	228.05	no MS2: Thionin	[M+H-H2O]+	C12H10N3S	Benzothiazines	null	32629	4805.15	4780.52	9486.4	6557.76	9834.86	8067.53	20687.8	5064.43	5726.73	10577.3	25082.6	5404.7	3575.76	3183.37	4434.49	3456.4	14758.5	9285.97	5754.93	9921.53	2036.7	4888.78	3243.76	5535.08	7500.48	3210.35	4767.08	3008.57	5153.2
2863	4.997	228.063	no MS2: N-(Cinnamoyl)-glycine	[M+Na]+	C11H11NO3	N-acyl-alpha amino acids	null	9933.77	7016.63	5216.54	5749.57	6153	1816.78	4706.82	3230.16	4940.11	5923.24	9960.18	4790.45	2876.23	4908.02	1853.32	4272.88	1605.8	6835.82	3064.98	5489.49	8675.52	5629.68	7577.19	3572.56	6698.77	10865.7	11635.5	4190.82	7499.04	9207.11
2864	0.745	228.086	no MS2: Chrysene	[M]+	C18H12	Chrysenes	null	2979.74	3893.31	4363.24	3484.77	3874.57	857.868	4179.47	5880.68	1760.7	3950.51	5153.08	3729.26	5153.28	3561.34	5569.5	2600.92	2662.82	8854.01	5882.47	6535.08	2763.44	1632.24	2919.78	6107.42	2965.36	7143.94	7679.04	8230.79	3271.3	4264.84
2865	2.397	228.087	low score: Chrysene	[M]+	C18H12	Chrysenes	100.92832:109 100.93826:52 100.94894:19 101.93873:75 102.05082:29 103.00183:16 103.04570:19 103.05199:43 103.06091:16 104.04557:158 104.05356:52 104.06209:16 105.03201:16 105.05814:17 105.06812:161 105.94061:19 106.03601:31 106.05791:37 106.06536:57 106.07561:17 107.00426:16 107.04673:131 107.05955:16 107.08348:178 108.04000:73 108.04724:40 108.07235:16 108.08645:74 109.02623:39 109.03238:17 109.04480:51 109.05562:22 109.08818:19 109.09623:16 109.10283:34 110.05270:17 110.06011:27 110.06503:39 110.09404:15 110.09991:18 111.02280:19 111.04151:44 111.07384:24 111.07991:45 111.09396:21 112.03602:20 112.05183:39 112.06592:47 112.07393:71 112.08410:35 113.01814:16 113.05185:16 113.07870:19 113.96361:16 114.96690:19 115.02094:20 115.03600:151 115.05056:774 115.06129:97 115.07693:17 116.04225:16 116.05849:149 116.10816:39 116.72616:22 117.06433:174 117.92664:38 117.93959:23 118.04561:18 118.06139:23 118.06737:101 118.94390:23 119.05140:32 119.06798:30 119.08456:51 121.06023:61 121.06702:15 121.09757:56 121.11083:67 121.99671:18 122.05864:2516 122.10508:32 122.84265:19 122.86044:17 122.90199:17 123.03183:47 123.04266:25 123.05243:182 123.06076:116 123.06833:166 123.08004:110 123.11156:21 123.12024:21 124.02519:17 124.03815:17 124.07221:114 124.08820:17 125.02587:55 125.05383:16 125.06092:28 126.03514:23 126.04788:36 126.12176:20 127.03954:17 127.05122:98 128.05215:113 128.06102:196 128.07188:22 128.11182:28 129.00252:16 129.05069:36 129.06070:60 129.07112:272 129.08250:66 130.01721:21 130.03476:18 130.04749:232 130.05864:74 130.07103:95 130.07889:64 131.04135:16 131.05219:45 131.08385:522 132.08147:35 132.08891:19 132.09612:20 132.90001:21 133.05589:53 133.09262:21 133.09839:16 134.05206:18 134.09370:28 135.03349:17 135.04451:57 135.07391:16 135.08154:48 135.10223:40 135.11475:16 136.06160:17 136.07347:227 137.01791:16 137.04129:19 137.08191:35 137.09340:60 137.10587:16 137.11157:16 137.68462:30 138.05565:39 138.08578:17 138.09743:37 139.04042:17 139.06567:24 139.09407:37 140.03699:17 140.06915:5573 140.10291:38 140.10989:25 140.12535:17 140.98372:21 141.04492:18 141.05080:17 141.06375:136 141.07455:513 142.03639:23 142.05389:18 142.06973:211 142.07689:58 142.99954:21 143.06697:75 143.07982:93 143.08881:48 144.07745:52 144.08652:17 144.91902:16 144.98016:16 145.06595:136 145.07726:19 145.09029:37 145.10081:74 145.92023:40 145.93050:215 146.03339:18 146.05814:82 146.10072:41 146.33470:25 147.01454:31 147.02980:16 147.03674:16 147.05078:19 147.06436:18 147.09673:21 147.11700:43 148.05090:16 148.98247:16 149.05835:96 149.07211:16 149.08768:84 149.09596:357 149.10938:19 149.22365:16 149.97324:18 150.04543:41 150.05775:20 150.08679:16 150.10736:69 151.04568:30 151.06195:19 151.10915:18 152.06195:234 152.07285:75 152.10899:21 152.13908:23 152.99902:17 153.01918:16 153.02774:23 153.05211:53 153.06230:93 153.07124:136 154.05493:16 154.06677:40 154.08261:111 154.89442:16 155.02640:16 155.04378:47 155.06422:98 155.07870:19 155.09030:17 155.99684:16 156.03435:51 156.04633:26 156.06841:50 156.08578:18 156.09593:16 156.11115:16 157.01791:19 157.03439:16 157.04939:44 157.06285:76 157.07573:16 157.08260:17 158.05362:44 158.06953:58 158.08118:16 158.99930:23 159.01164:37 159.04832:53 159.06888:19 159.08847:16 159.10446:54 161.04417:19 161.08952:20 162.04486:22 162.78775:17 163.10321:19 163.11613:95 164.05154:51 164.06108:79 164.07242:61 164.09547:20 165.01233:17 165.04364:22 165.06454:32 165.07481:52 165.08783:86 165.14519:17 166.05099:41 166.06615:40 166.07266:42 166.08833:16 167.01155:18 167.02715:33 167.06413:78 167.07797:76 167.09604:46 167.10286:74 167.97678:16 168.01712:23 168.02576:23 168.04179:32 168.06476:2829 168.09380:17 168.10806:18 168.13747:36 169.04773:42 169.06908:375 169.08997:16 170.04445:16 170.05315:18 170.07022:16 170.15468:19 171.02982:19 171.05518:18 171.07651:45 171.11360:17 172.07124:16 173.04443:16 173.06900:49 173.09198:55 173.10179:22 174.11070:17 174.12308:56 174.13425:19 176.11928:16 179.11792:16 181.06573:100 181.07573:14 181.09233:19 181.96680:22 182.06412:60 182.07829:162 182.09155:18 183.01904:16 183.07274:27 183.08856:527 183.09973:210 183.13913:19 184.05493:17 184.06573:21 184.08246:65 184.09517:161 185.03009:16 185.08247:21 185.12305:18 186.03778:51 186.07039:17 186.09444:30 186.11787:28 186.96661:18 187.02240:26 187.03035:18 187.12987:18 188.06003:23 188.06807:22 188.08342:21 188.11206:19 189.10844:18 189.93846:18 189.96687:23 190.97659:16 191.06985:38 191.09004:46 191.10144:35 191.11551:17 192.05962:16 192.11392:25 193.09338:25 194.08511:20 194.09822:16 195.04391:18 195.09438:18 195.89270:17 196.07153:20 196.10896:19 196.13824:16 197.04398:17 197.13025:21 198.08325:37 199.05847:34 199.07516:52 199.09898:35 200.07721:57 200.09930:17 200.11397:18 201.01662:38 201.06152:44 201.09828:21 202.08385:16 204.12389:20 209.05325:42 209.07344:24 209.09953:52 210.09152:29 210.09901:16 210.18140:18 211.06888:16 211.08994:16 211.13763:16 212.08153:16 212.09247:17 212.11258:16 212.12904:104 212.13998:32 213.00099:16 213.06432:17 213.74579:21 214.03847:17 214.61343:18 217.03102:16 217.10687:22 217.15456:42 219.06349:21 225.75043:16 227.08102:44 227.14778:21 227.17151:16 228.05324:37 228.07198:16 228.08360:18 228.09622:21 228.11215:23 228.12964:17 228.14297:17 228.16754:18 228.18825:19 228.21832:69 228.23503:103 228.24348:48 229.06471:18 229.07167:34 229.09213:185 229.10524:50 229.12454:19 229.14009:132 229.23161:18 229.24208:17 230.04401:21 230.05933:16 230.07652:117 230.08745:69 230.09904:14 230.13411:20 230.17339:46 231.06123:19 231.10774:61 231.12259:37 231.17940:27 232.09663:18	8586.33	10702.1	6519.84	17469.7	15034.7	1980.36	19082.2	17095.1	21220.5	13161.6	36818.3	20836.2	23456.1	11953.5	21623.6	22702	7708.91	77335	27480.2	80212.4	3306.29	8049.17	3430.07	43532.7	10553.5	14579.1	17895.5	45785.1	4775.3	6936.09
2866	9.276	228.117	no MS2: N-(3-oxoheptanoyl)-L-homoserine lactone	[M+H]+	C11H17NO4	N-acyl-alpha amino acids and derivatives	null	2994.84	3608.16	1924.02	2427.04	2261.94	3558.71	3447.92	5818.04	4237.51	4533.12	5297.23	3999.77	3923.73	3129.2	3073.76	2825.71	2404.43	4842.82	4617.54	2369.91	9928.33	3755.14	9493.41	10390	6772.93	5381.45	11523.6	8286.93	6593.66	10155.6
2867	9.429	228.119	no MS2: N-(3-oxoheptanoyl)-L-homoserine lactone	[M+H]+	C11H17NO4	N-acyl-alpha amino acids and derivatives	null	4262.96	2851.98	2279.42	3734.4	3819.34	7020.85	3733.69	7914.39	5152.7	3634.51	7378.38	2846.86	4798.71	3824.53	3289.26	4167.38	3504.16	8592.14	7779.32	5766.82	6798.38	3223.81	6715.96	7413.9	7567.2	9071.73	7758.97	7496.76	8219.21	9762.03
2868	3.68	228.123	Ametryn	[M+H]+	C9H17N5S	Methylthio-s-triazines	100.92740:105 100.93903:35 100.95097:18 100.95856:32 101.93961:17 101.94466:23 101.96694:25 102.04131:16 104.06433:17 105.06651:57 106.06367:2408 106.08195:34 106.45454:16 107.04591:232 107.07002:718 107.43376:18 107.70834:16 107.96520:33 108.02283:16 108.04298:24913 108.07959:6206 108.13761:19 108.16537:19 108.55509:16 108.81892:16 109.02066:18 109.04588:1474 109.06770:52 109.07877:344 109.08794:660 109.37334:21 110.04506:48 110.05143:41 110.05921:76 110.06808:57 110.09116:19 110.09667:20 111.00815:21 111.03876:22 111.06047:79 111.07147:91 111.10290:16 112.04230:18 113.00263:18 114.04176:18 114.05440:16 114.10101:16 115.02895:35 115.03922:87 115.05355:151 115.06208:17 116.04727:282 116.05972:68 116.09530:20 117.05648:981 117.07425:39 117.93268:78 117.93945:16 118.06379:3255 118.08992:20 118.93692:21 119.04681:201 119.06374:277 119.07138:201 119.08048:19 119.08997:25 120.04319:296 120.06933:22 120.07764:53 121.02639:17 121.03164:18 121.05077:253 121.09524:18 121.10046:17 122.04771:32 122.05582:19 122.10116:16 123.04205:36 123.05511:17 124.01115:16 124.04424:16 124.07320:46 124.11369:16 124.92004:16 126.05218:19 126.06580:18 126.08945:981 126.98075:16 127.05680:16 127.08453:47 127.09561:86 128.05296:57 128.06293:68 128.09053:16 128.96021:17 129.05911:16 129.07671:22 130.51184:17 131.00336:18 131.07494:16 132.07141:20 132.07927:32 133.05537:33 133.10770:16 133.65108:16 133.90276:16 134.05629:1078 134.09625:20 134.88992:16 134.91977:19 135.03926:37 135.06538:776 135.11349:16 135.25356:16 135.31261:18 135.96620:16 136.01706:21 136.07448:116247 136.19794:16 136.20819:19 136.21671:17 136.34253:22 136.43494:18 137.02806:16 137.07765:11345 137.12578:16 138.02646:17 138.04851:92 138.07866:439 138.08655:142 138.09720:18 138.12383:19 139.04868:37 139.05774:32 139.06711:20 139.07826:27 139.08461:17 140.00378:18 140.03595:22 140.04158:17 140.06789:193 140.07669:70 141.06622:85 141.07855:36 141.95197:24 141.95801:17 142.08107:73 143.07379:36 143.08572:17 144.05699:50 144.07013:33 144.07909:56 144.13817:16 144.91342:18 144.92267:31 144.92783:16 145.03957:16 145.06526:48 145.07724:20 145.09334:17 145.92255:30 145.93120:104 146.04956:18 146.08867:16 147.94611:22 148.06113:18 148.89197:16 148.96590:20 150.08771:35 150.91112:25 151.05118:36 151.07295:23 152.03226:17 152.04961:20 152.06464:82 152.07298:50 153.05716:19 153.06595:16 153.07977:112 154.06367:19 154.08231:35 154.92374:19 155.07942:19 155.09085:16 156.10054:23 156.32503:17 157.04979:17 157.08604:18 157.10336:16 157.16626:16 158.05852:16 158.10361:38 158.14926:16 158.51439:16 159.06163:16 159.09843:21 159.11456:33 160.10626:16 161.55348:25 162.04240:16 163.05627:16 164.05641:16 164.06912:21 165.06178:19 165.06718:43 165.07748:17 166.06892:16 167.08578:16 168.04692:19 168.05971:18 168.10126:5814 168.12138:37 169.07701:20 169.09370:112 169.10669:777 170.10414:32 170.11876:16 170.16103:19 171.03702:39 171.06151:19 171.08235:19 171.11360:48 172.08679:56 172.10301:18 172.11627:18 173.01135:17 174.09734:16 174.11629:59 174.13234:65 175.08746:17 176.77753:16 177.02844:22 178.08232:16 179.08347:44 180.95070:16 181.10368:17 182.06978:16 182.08167:16 182.15442:18 183.05670:18 183.08768:21 184.98601:19 185.05266:18 185.09846:22 186.09012:22 186.19946:24 186.81125:17 187.15800:17 189.08177:18 195.07574:18 195.10745:16 195.52702:17 195.87721:18 196.04608:22 196.08804:342 196.09854:856 197.08949:58 197.10191:148 197.11044:77 198.09613:74 198.11050:81 200.07353:16 201.05299:20 201.09576:16 202.15395:19 204.93924:17 205.93341:17 207.05084:17 210.07028:22 210.15460:23 211.43283:18 212.09721:16 212.14413:17 213.05833:42 214.07129:38 217.09666:17 221.90964:16 222.09808:18 223.57004:17 227.05688:17 227.14764:35 228.08714:16 228.11531:84 228.12743:105 228.17836:16 228.21617:21 228.23402:168 229.00836:16 229.12344:73 229.14214:16 229.16646:77 229.23900:25 229.88010:30 230.08252:18 230.12433:16 231.04732:18 231.07898:29 231.08897:20 231.11374:18 231.12201:17 231.17828:18	76193.1	136491	51710.2	109962	86337.3	22595.7	50358	97320.9	69475.2	93371.4	251061	103248	112474	104978	184282	75568.9	60650.5	205581	135919	202685	51748.3	29957.1	70897.7	81695.5	50378.7	59274.4	77768.6	78238.8	55658.3	64420.6
2869	0.516	228.141	no MS2: Ametryn	[M+H]+	C9H17N5S	Methylthio-s-triazines	null	5715.29	1052.41	5340.59	13581.6	2990.4	306.834	1457.42	8397.81	6545.36	1952.65	5871.89	3365.41	2236.12	2074	657.656	3993.63	621.73	2410.01	2154.55	4367.72	2190.83	131.368	487.872	3370.4	1388.74	5275.82	158.511	995.163	640.512	269.278
2870	10.209	228.196	Andrachcinidine	[M+H]+	C13H25NO2	Piperidines	100.92694:71 100.93226:68 100.94031:21 100.95229:118 100.95734:283 101.03131:21 101.93336:46 101.93908:45 101.95001:20 101.96387:152 102.08328:20 102.30413:16 102.95344:22 102.96375:41 103.05080:17 103.06011:16 103.96069:55 104.95421:68 105.05779:17 105.06938:174 105.93546:17 105.94444:40 105.96126:19 106.06137:30 106.06703:67 106.08055:16 107.08342:268 107.93823:16 108.03895:18 108.04935:33 108.08372:39 108.09097:20 109.02346:16 109.09055:88 109.10084:763 110.07092:20 110.09444:79 110.10921:41 111.03534:17 111.04767:40 111.08182:42 112.03623:18 112.04414:25 113.02168:35 113.97051:23 114.97706:18 115.05156:75 115.96158:19 115.97064:16 116.05310:20 116.06410:28 116.10771:51 116.98225:22 116.98930:16 117.04694:17 117.05589:20 117.06893:72 117.92522:19 117.93388:38 117.96009:35 118.09015:28 119.08308:134 119.08824:60 120.07954:19 120.08760:47 121.08860:19 121.10059:72 121.99067:19 123.04099:21 123.07233:19 123.07871:57 123.11253:61 123.48054:19 124.01304:24 124.02821:20 124.97635:19 125.06261:18 125.10317:18 127.04967:16 127.07449:16 128.05554:42 128.06487:58 128.07280:17 128.10841:22 128.89549:17 128.96745:16 129.05016:17 130.06451:20 130.11926:21 130.95755:22 130.97026:21 131.06931:18 131.08105:21 131.08765:26 131.90280:50 132.07959:135 133.01878:17 133.06073:19 133.09647:256 133.10881:66 134.10213:54 135.05791:26 135.07605:28 135.10876:22 135.11800:44 136.04584:21 136.07233:16 136.10420:26 137.02254:27 137.09038:22 137.13168:23 138.04044:24 138.12648:30 139.07939:25 140.97537:17 141.06078:48 141.07358:50 141.08498:25 142.06131:16 143.01407:22 143.07742:98 144.08295:50 144.09505:22 145.00992:20 145.09360:21 145.92618:142 146.95239:23 147.06352:16 147.11835:164 147.95572:16 148.90306:17 148.98074:16 148.99467:20 149.02676:16 149.09822:20 149.11560:33 149.12733:43 149.13342:69 150.12241:24 151.10339:17 151.14449:54 153.07048:69 154.04924:16 155.06140:17 155.07823:17 156.08980:19 156.09714:26 157.06441:34 157.09671:18 159.09941:18 159.11305:39 161.07887:34 161.09813:19 161.11517:18 161.12396:19 162.05772:24 163.14006:18 164.03761:19 165.04184:19 165.05870:21 166.13892:16 167.08673:18 170.10062:27 171.00095:20 171.09656:19 171.12732:36 171.14653:19 172.01913:16 173.06168:18 173.09740:26 174.02896:16 174.12810:327 175.13754:105 175.14929:100 175.95419:22 176.97458:17 178.02020:17 179.97015:17 180.06570:19 181.07681:16 181.09880:21 181.18086:41 182.14336:19 183.02298:18 183.08473:22 185.03624:27 185.07126:19 186.03368:16 186.09892:17 187.11078:17 187.13806:19 189.03093:36 190.17218:19 191.98967:25 193.15283:22 193.93050:18 194.16435:23 195.04408:17 197.03224:21 198.06631:28 198.10173:22 199.09789:32 199.11981:38 199.13516:19 201.05472:32 201.08984:34 201.12450:29 202.10057:51 203.05034:23 203.06366:16 203.08055:17 204.07199:23 204.08073:18 209.12576:21 210.18265:39 212.23938:24 219.99628:16 228.07191:36 228.16600:17 228.22292:90 228.23145:358 228.24786:34 229.13251:95 229.14119:35 229.15752:48 229.17216:26 229.24225:20 230.10526:22 230.13515:18 230.15263:21 230.19304:19 230.24609:110 231.13957:67 231.20050:21 232.07567:23 232.12715:26 232.13695:24 232.17072:19 232.19345:16 232.21559:38	19846.7	26864.2	12835.4	24896.7	25624.6	17896.2	34862.1	99062.3	48343	70644.1	32421.5	31325.6	18251.7	27890.8	21352.1	14714.9	16588.3	66327.8	97920.3	63518	158347	43506.5	26141.9	94483.4	75096.5	44976.2	172173	293762	43132.7	16374.5
2871	10.363	228.196	Andrachcinidine	[M+H]+	C13H25NO2	Piperidines	100.95618:17 100.96402:35 101.93752:18 101.96333:39 102.08920:20 102.97041:20 103.05042:76 103.05939:44 104.92380:19 105.06908:347 106.05009:16 106.06678:16 107.08920:34 108.07667:19 108.08278:21 109.09937:697 109.11239:31 110.10664:55 111.04052:36 111.07794:16 111.08302:22 111.10921:16 112.07684:18 112.89698:16 114.98820:19 115.05035:31 115.09170:16 115.98913:17 116.05647:16 116.06870:24 116.10229:16 116.10792:31 117.05435:40 117.06773:71 117.93704:36 117.97025:20 118.05859:19 119.08256:346 119.96703:16 120.08022:34 120.08689:20 121.06681:17 121.07710:17 121.09341:46 121.10294:18 122.10250:21 123.07812:16 123.11028:34 123.11730:97 123.12344:31 124.08214:16 124.09235:17 124.96909:17 125.08978:19 126.09156:19 127.04310:43 127.04987:20 128.05876:75 128.06691:18 129.06592:19 129.07791:36 130.05936:18 130.06644:51 130.11322:22 130.15071:20 130.90965:17 131.07480:36 131.08939:35 132.07915:111 132.09555:37 133.05003:17 133.07089:17 133.09541:176 133.10526:124 134.09596:17 135.10034:16 135.96941:17 137.02501:28 137.09584:59 138.98346:44 140.04878:29 140.98233:23 141.07935:66 141.98895:18 142.98523:16 143.07310:25 143.08931:48 143.09396:18 144.05797:16 144.07639:68 144.08784:36 144.91867:16 145.08339:18 145.10219:67 146.08893:26 146.09958:35 146.55624:19 147.09845:36 147.10941:28 147.11566:39 148.99478:19 149.05354:16 149.12230:18 149.13419:20 150.04568:18 151.03085:19 151.11324:37 151.14445:72 155.07465:70 156.07532:18 156.08472:41 156.09770:30 157.09972:55 158.08954:65 158.09984:27 159.15268:16 160.97160:18 163.14668:16 164.15291:16 165.07278:34 168.07462:23 168.09460:43 169.06682:23 169.07683:16 171.13641:16 171.15277:19 171.97792:16 172.08763:38 172.12816:31 172.13799:22 172.96573:18 173.11644:32 174.10419:23 174.11314:66 174.12517:244 174.13574:61 175.10188:34 175.13303:29 175.14517:135 175.95488:27 176.15041:47 179.06252:21 180.96118:22 182.09760:23 182.15012:34 183.06639:22 185.05287:20 185.10361:20 187.13220:21 187.14647:31 189.04988:19 189.07837:36 191.10777:19 193.14760:18 196.12920:19 198.11852:26 198.22121:16 199.10834:19 200.07237:19 201.09242:21 202.10249:33 210.17145:18 211.14987:19 211.19473:37 212.23715:33 213.12636:32 213.15579:18 214.05247:18 221.99300:16 227.13934:34 227.18381:20 227.22394:19 228.06602:37 228.11636:21 228.14696:33 228.16425:36 228.21706:104 228.23401:567 228.26570:16 228.28336:21 228.30563:16 229.14212:310 229.15791:51 229.17850:19 229.22964:98 229.24115:20 230.07658:35 230.12515:17 230.13812:21 230.20369:21 230.23930:17 230.25359:67 231.14207:38 231.26007:38 232.07336:19 232.09854:19 232.12358:16 232.16507:19 232.20224:18 233.06917:16	28868.4	25254.7	17360.5	41132.7	21324.3	16225.9	71793.1	266926	115079	141602	50853	76127.8	18090.9	44125.1	42287.8	18410.9	20360	264954	91613.2	106419	420235	158723	66424.3	235264	137172	80200.8	575095	333612	67748.9	68771.9
2872	5.076	228.196	Andrachcinidine	[M+H]+	C13H25NO2	Piperidines	100.92049:28 100.92972:218 100.93932:28 100.95139:34 101.03551:17 101.06330:21 101.93378:16 101.94025:59 101.94958:24 102.04070:16 102.04856:23 103.04896:21 103.05712:22 103.15745:18 103.96023:23 104.93539:16 105.04595:16 105.06600:297 105.07407:190 106.06112:17 106.06837:16 106.07544:47 107.02013:16 107.08207:278 108.04234:16 108.07905:17 108.08479:17 109.06216:36 109.06828:25 109.09834:1038 110.09192:37 110.10255:116 111.00685:96 111.07414:16 111.08166:42 111.11295:24 112.03917:25 112.07820:17 112.11111:17 113.05995:17 113.06932:18 113.96452:22 114.09447:18 115.02233:19 115.04214:21 115.05035:74 115.05813:77 116.05479:16 116.06490:16 116.10238:16 116.93069:21 116.96344:16 117.06142:71 117.07143:37 117.92336:28 117.93254:154 117.95211:16 118.06761:61 118.94143:39 119.08327:444 119.89480:16 120.07557:30 120.08391:52 121.08793:22 121.09782:70 121.10596:31 122.10799:18 122.95316:16 123.07358:35 123.08262:19 123.11394:221 124.08419:16 124.12082:21 124.12821:25 125.05495:34 126.96479:16 127.02137:16 127.04411:39 127.05289:84 127.07643:21 127.10274:18 128.06215:185 129.06790:111 130.06062:59 130.06978:17 130.07712:19 130.90665:42 131.04758:23 131.05289:23 131.08308:118 131.89357:21 131.90237:20 132.05190:17 132.07660:74 132.08688:59 133.04974:18 133.06882:25 133.09399:206 133.10435:367 134.09843:51 134.11096:44 135.04669:39 135.07332:17 135.11456:32 136.03928:38 136.07504:21 136.94276:19 137.08163:45 137.09251:98 137.13051:17 139.10477:16 139.95226:18 140.14546:27 141.02000:20 141.06168:48 141.06981:54 141.07750:16 141.08797:29 141.95752:129 142.06534:17 142.07965:75 142.15883:21 142.96028:20 142.96513:35 143.05310:20 143.07034:31 143.07684:67 143.09230:16 143.54347:32 143.95306:25 144.07275:17 144.08504:73 144.10707:16 144.12738:17 144.91838:22 145.06107:16 145.08353:30 145.09361:68 145.10130:65 145.93147:208 145.95793:19 146.06171:16 146.08846:16 146.09593:19 146.90240:16 146.92097:19 146.92752:18 147.05579:25 147.09743:20 147.11458:273 148.11400:16 148.13213:27 149.07912:16 149.09605:17 149.12320:34 150.97795:20 151.14746:65 152.05931:46 152.06563:40 152.84599:18 153.06087:16 153.07237:36 154.06935:38 155.07774:22 156.08986:41 157.08553:60 157.10078:43 158.01054:17 158.05383:20 158.09468:19 158.11221:21 159.07800:57 159.09692:19 159.11562:90 160.91656:19 161.09659:16 161.13448:16 161.96986:16 162.02682:16 163.13536:21 163.15097:17 164.06766:21 165.06406:26 165.07405:19 165.16463:27 167.04999:19 167.07388:24 167.08221:19 168.05336:26 168.08258:18 168.09857:16 168.10715:18 169.06227:16 169.09727:32 170.07132:22 170.07829:15 170.10031:42 170.10789:41 171.05815:16 171.11931:24 171.13417:16 172.11086:16 173.09607:41 173.12535:42 174.07121:19 174.08427:16 174.12933:189 175.00714:20 175.01637:68 175.05229:19 175.06033:18 175.11584:17 175.13129:24 175.14114:135 175.15129:182 175.16432:23 176.13820:19 176.14897:41 178.14529:16 179.03925:28 180.96733:20 182.09814:17 182.14900:16 183.03085:17 183.10522:16 183.11749:91 183.53278:22 184.08112:17 184.59160:16 185.12488:16 185.13687:18 186.12668:19 186.14340:44 186.95641:16 187.14258:17 187.92944:20 191.04045:34 193.01624:16 193.15268:16 194.16663:26 195.07753:20 196.08234:20 196.12819:18 197.12048:23 198.07704:22 201.04611:33 202.11929:16 203.15849:25 204.09001:46 204.09631:25 209.08023:17 210.17671:38 210.19083:17 211.03848:17 211.12553:17 211.14189:19 211.20154:20 212.05298:17 212.06458:67 212.07590:21 212.11763:16 213.05690:27 213.11813:17 213.16669:21 214.11588:17 216.09526:22 227.17551:56 228.20538:16 228.22455:142 228.23718:270 229.10181:37 229.12131:33 229.14015:169 229.15732:28 229.19794:42 229.22128:16 229.23552:38 230.11333:16 230.18159:17 231.07497:27 231.13307:18 231.15898:21 231.18170:44 232.07834:16 232.17015:23 232.20198:20	24848.8	21823.7	14252.4	27709.3	29525.8	17662.9	21394.7	45028.9	26008.6	32863.9	52987.8	44051.8	27249.4	32608.2	21434.8	27712.1	18327.3	68137	59738.3	75412.5	49004.3	29143.6	26426.9	41985.8	26234.7	40715.9	70891.3	50587.8	38454.7	23317.2
2873	8.374	228.231	Unknown	[M+H]+	null	null	100.93074:1100 100.95595:1651 101.93737:448 101.94703:55 101.96274:638 102.08989:279 102.10023:20 102.93816:42 102.95017:122 102.95972:75 103.04340:21 103.05637:31 103.95333:46 103.96050:71 103.96772:47 104.91853:17 104.93175:23 104.94727:93 104.95536:35 105.01385:16 105.06905:20 105.95293:16 105.95770:16 105.96546:28 105.97241:34 105.98476:20 106.07301:20 106.07745:45 106.92879:19 107.02470:27 107.06847:18 107.08344:16 107.94428:17 107.95635:18 108.08141:16 108.54823:22 108.94268:16 109.06659:16 109.09138:18 109.10276:96 110.09457:21 110.10999:19 112.99798:33 113.02514:18 113.05820:25 113.96110:71 113.96995:16 114.52623:28 115.51772:23 116.05613:22 116.10041:77 116.10949:193 116.92204:82 116.93120:72 117.04900:16 117.07961:24 117.93112:695 118.92795:17 118.94219:139 118.96633:25 119.04291:17 119.08456:75 119.93690:21 120.96994:19 121.02725:17 121.09911:24 121.50117:25 122.06200:19 123.04952:20 123.12241:73 124.95229:68 124.97324:18 125.07269:29 125.59993:24 125.97382:17 126.10335:29 126.10941:22 126.13010:17 126.97063:17 126.99865:17 127.04379:16 127.05656:19 127.89883:16 128.05214:70 128.06183:16 128.88594:19 128.99673:21 129.07274:49 129.88551:19 130.00656:16 130.06198:51 130.06784:25 130.07623:22 130.11880:130 130.12625:70 131.07118:22 131.08743:20 131.95738:20 132.05586:18 132.07735:79 132.08904:20 133.09677:32 134.60994:29 135.11391:17 135.93492:16 135.94083:29 136.04964:16 137.04787:22 138.99390:17 140.10747:17 141.06659:16 141.12227:19 141.95622:144 141.96794:60 141.98143:124 141.99438:18 142.03842:25 142.07982:25 142.08858:17 142.96236:28 142.98259:23 143.03773:29 143.07430:18 143.08107:36 143.08784:18 143.95430:35 143.99623:18 144.07506:111 144.08728:16 144.13387:55 144.91412:96 144.92340:74 144.94083:17 145.01474:16 145.06506:34 145.08403:15 145.09485:59 145.10728:29 145.57315:16 145.80423:17 145.89070:19 145.89778:82 145.92787:2099 145.95183:151 145.96283:40 145.97327:16 145.98318:17 146.08969:19 146.89296:51 146.91451:17 146.92854:97 146.96439:19 146.97076:17 147.00781:16 147.08768:46 147.11758:36 148.89635:13 148.90263:42 148.91769:22 149.13222:18 149.94792:33 150.09462:25 150.96976:16 151.01567:30 151.07906:16 152.06586:37 153.07301:16 153.97472:22 154.97076:18 154.99829:16 155.06583:26 155.08870:18 155.13029:16 156.09625:34 157.06326:50 157.07907:17 157.09892:22 158.07220:23 158.08426:19 158.09193:26 158.09872:21 158.10915:23 158.15001:21 158.16008:39 159.05360:18 159.08588:60 159.09642:16 159.59323:28 160.08199:22 160.10385:20 161.03323:18 161.05345:43 161.07837:16 161.09366:16 162.07147:19 162.10675:18 163.93457:41 164.08447:17 164.12869:22 164.89511:16 165.07657:16 166.06703:20 166.08884:19 166.14632:17 167.01500:17 168.99867:25 169.09787:45 170.11354:16 172.04259:22 172.05635:16 172.07799:16 172.09067:32 172.10727:35 172.11604:27 173.07515:44 173.18202:16 174.09114:16 174.12402:237 174.13486:141 175.03854:30 175.09312:16 177.08461:22 177.12740:16 177.57578:23 179.10471:19 181.05602:25 182.09605:21 182.10385:16 182.16318:22 183.07309:51 183.08623:44 183.11478:22 184.09607:17 184.19844:23 185.10387:18 186.18002:59 186.96008:17 187.00546:22 187.08167:23 187.12735:21 187.17703:17 188.06262:17 188.11171:32 188.12033:22 188.60840:23 188.99254:16 189.08087:17 189.11205:19 189.13110:53 190.11871:16 191.07947:21 192.12453:45 193.09102:17 193.14804:20 194.01483:24 194.10468:17 194.13518:19 195.12117:19 195.96266:17 196.61693:21 197.08070:17 197.10548:21 200.10004:16 200.11909:17 200.14569:16 201.09633:22 201.15877:21 202.07318:43 203.06111:16 203.07550:16 206.13345:17 210.07234:18 210.11894:16 211.14407:32 211.98166:18 212.11218:17 212.21484:17 212.24603:16 213.07391:22 213.23186:27 213.98994:21 216.12553:21 216.13742:17 216.14590:18 216.48836:17 217.14856:55 217.16663:16 223.02368:29 223.10100:38 224.08430:27 225.14735:16 227.12364:16 228.12421:38 228.23189:5192 229.10649:21 229.13316:229 229.14967:89 229.23355:997 230.10364:16 230.13989:59 230.22469:64 230.23906:29 230.24908:20 230.26166:16 231.10625:16 231.15416:27 231.16783:16 231.24281:17 232.01691:22 232.07230:19 232.14804:23 232.16995:209 232.20667:17 233.01756:20	112886	71758.6	55025.4	102427	190072	56185.2	70563.7	103936	97830.2	135555	68884.9	104170	114947	112276	107983	80363.9	81407.6	138799	238349	112829	30082.1	17492.5	24795.9	18521.3	18181.7	23448.5	24421	20932.6	21191.9	24549
2874	12.409	228.232	Unknown	[M+H]+	null	null	null	25901.1	11935.4	11189.5	11563.5	13756	16385.1	16091.5	17049.3	9771.22	11160	20338	18698.9	19686.2	14672.1	11112.6	14574.2	10303.8	20800.8	23054.6	16326.4	32167.5	18360	28976.9	18541.4	21967.5	27347.6	29925.7	25426.2	19272.6	24809.4
2875	8.848	228.232	Unknown	[M+H]+	null	null	null	11402	6317.85	4841.56	7394.98	6767.39	3793.48	5362.1	9327.83	5799.32	5361.39	11181.4	8293.13	7710.1	7304.66	6685.92	6530.45	5360.02	9305.28	8971.59	7321.39	11933.7	7131.31	9523.56	9641.42	6900.5	11627.8	13298.2	8681.27	7855.79	8445.47
2876	14.576	228.233	Unknown	[M+H]+	null	null	null	8961.09	5874.21	6329.35	6630.5	9077.66	2143.86	6519.72	10175.1	5298.7	6833.89	11298.7	9736.96	8148.67	7693.75	7287.79	6214.25	5842.1	8928.15	10255.3	8443.65	18090.6	13287.5	16958.5	12112.3	13232.5	15920.6	18517.8	14883.4	13149.5	10252.3
2877	14.479	228.235	Unknown	[M+H]+	null	null	null	8836.31	3059.97	5785.83	6544.8	9077.66	6546.86	6810.98	6535.1	5074.2	6208.31	11298.7	9736.96	8148.67	5048.29	7287.79	6214.25	5314.33	7989.56	10341.3	3503.61	18090.6	13287.5	15844.7	10459.9	13232.5	15920.6	18517.8	15045.6	13149.5	10120.4
2878	6.561	228.268	Unknown	[M+H]+	null	null	100.93019:3781 100.95622:2749 100.97832:21 101.13927:16 101.62686:19 101.93900:1868 101.96317:1320 101.98425:24 102.04609:64 102.93351:70 102.95450:366 102.96365:89 103.02808:17 103.95792:360 104.88948:23 104.92473:16 104.93390:16 104.94881:14 104.95677:76 104.99848:18 105.02709:55 105.03422:20 105.06535:82 105.07224:53 105.93228:16 105.94405:182 105.96555:165 105.97716:20 106.05920:19 106.06544:25 106.07800:33 106.64534:27 106.94227:45 106.94937:21 107.02092:31 107.03109:16 108.04274:16 108.07704:44 108.55013:37 108.95261:18 109.02658:42 109.04891:28 109.09288:17 109.10325:22 109.96603:23 110.01689:18 110.96881:54 111.00674:20 111.04384:16 111.05167:21 111.07788:41 111.96181:16 111.97858:17 112.00287:36 112.01752:22 112.03969:23 112.95826:24 112.98315:28 113.00964:26 113.02192:18 113.02847:16 113.09148:19 113.96305:58 113.99524:20 114.97159:166 115.04007:18 115.04656:17 115.05398:16 115.05979:17 115.96860:23 116.06677:19 116.09928:42 116.10613:63 116.92254:295 116.96124:18 116.97280:19 117.01574:17 117.04302:16 117.07165:18 117.93462:1711 118.05519:42 118.07007:43 118.93077:22 118.94274:359 118.95984:17 118.96526:18 119.08175:58 119.94048:18 120.05900:18 121.00049:18 121.03822:21 121.05942:74 121.06711:16 121.96101:24 121.97050:73 122.42368:23 123.01163:27 123.07362:23 123.10621:23 123.55120:21 124.03728:52 124.07656:24 124.95145:155 124.95841:49 124.97107:21 125.07290:20 125.07956:81 125.09476:23 125.46526:23 125.53603:16 125.60459:20 125.95089:17 125.97119:28 125.97887:19 127.06145:19 127.85896:19 127.96336:16 127.96951:21 128.03447:16 128.05678:44 128.06281:15 128.89368:18 128.96657:30 129.05867:86 129.07407:31 129.10478:30 129.88503:21 129.90321:73 130.05560:16 130.07072:131 130.12206:18 131.03323:25 131.08331:46 131.08846:15 132.07236:38 132.08281:115 132.90669:43 133.02933:21 133.09407:20 133.10336:42 133.11084:13 134.05223:21 134.06563:21 134.89357:21 134.93193:25 135.00943:17 135.87706:25 136.03932:19 136.09872:24 136.95287:17 137.98845:41 138.02029:22 138.12489:18 138.98000:16 139.03645:38 139.07481:22 139.98979:20 140.01311:17 140.07561:28 140.95840:22 140.96397:17 141.06235:50 141.07048:17 141.94812:114 141.95804:339 141.96643:133 141.98155:81 142.00330:17 142.07646:17 142.90764:16 142.95146:18 142.96596:139 142.98920:18 143.00081:16 143.08551:32 143.98213:16 144.07253:36 144.08804:25 144.91333:279 144.92509:363 145.01050:16 145.02155:42 145.08661:39 145.09956:53 145.54558:25 145.89780:59 145.92877:5761 145.95177:200 145.96066:61 146.00249:29 146.05023:41 146.09921:19 146.86478:19 146.89401:88 146.90427:50 146.93085:291 146.94785:50 146.95708:41 147.00516:23 147.04427:16 147.06813:36 147.11293:59 147.92221:16 147.93066:33 147.94704:85 147.95490:91 147.97282:17 147.99860:21 148.07506:19 148.46805:37 148.55629:18 148.88994:20 148.89925:68 149.07843:17 149.93613:16 149.94550:136 149.95790:143 149.97238:17 150.03015:16 150.47685:17 150.90819:16 150.96011:21 151.01491:18 151.03749:188 151.04523:79 152.96996:16 153.03992:18 153.06190:20 153.06999:25 153.94992:36 154.00487:18 154.05103:16 154.07895:17 154.12032:23 154.59145:26 156.07602:16 156.09435:91 156.99982:18 157.58849:26 158.06110:20 158.07091:22 158.08064:47 158.09149:50 158.10381:18 159.01067:17 159.05713:16 159.08118:23 159.09656:16 159.12918:25 160.06453:22 160.07918:59 160.10515:19 160.11472:16 160.91071:21 160.98642:25 161.02754:48 161.04369:17 161.13158:22 162.07272:18 162.10007:25 162.95444:20 162.98642:19 163.01031:18 163.03961:22 163.04916:25 163.93791:58 164.04713:17 164.90683:20 164.93704:17 165.02068:25 165.06816:16 165.97539:16 166.58926:28 166.61121:18 167.06795:16 167.08080:23 167.14766:20 167.97977:18 167.99580:23 168.06767:49 168.13139:18 168.15070:20 168.95877:46 169.06139:19 170.97011:17 171.08272:24 171.10004:55 171.10519:18 171.98468:22 172.09500:18 172.12054:17 173.01805:41 173.07359:17 173.09979:16 173.12561:22 173.13869:24 174.08755:17 174.10942:34 174.12636:271 174.14342:20 174.99474:19 175.05753:29 175.08022:23 176.05865:17 177.02097:41 177.11101:18 177.12750:22 178.07767:17 178.99687:21 179.10243:43 180.15315:18 181.04338:22 181.06265:24 181.95024:24 182.01602:20 182.07701:17 182.15340:86 182.98300:16 182.99530:16 183.03165:46 183.07503:18 183.12511:18 184.00327:19 184.99522:21 185.01587:21 185.09264:19 186.08871:16 186.10619:18 186.12227:16 186.17616:16 186.91107:35 186.93929:15 186.95915:121 187.10110:19 187.14713:22 187.91357:15 187.92204:32 187.93108:21 188.07452:41 188.10149:26 188.12280:23 189.08847:47 189.13707:19 189.14995:23 189.91731:16 190.12437:27 190.92587:16 191.08258:16 191.13332:25 192.91805:20 193.04362:22 194.00035:19 195.06357:40 195.07681:21 195.14430:19 195.97647:38 196.15868:20 197.00641:23 197.12943:30 198.11250:16 199.04631:16 199.06255:18 199.11732:19 199.98573:35 201.08551:16 201.11258:21 202.07443:19 202.10602:21 202.83344:24 203.04848:18 205.96800:17 207.02534:19 208.03108:17 209.01309:20 209.09392:35 211.04858:19 211.09578:20 212.04497:18 212.14575:16 212.17125:22 212.20367:26 212.50153:19 213.04648:16 214.06879:17 214.15993:16 219.06512:20 220.36421:18 221.89017:19 222.00548:20 223.07547:16 225.18552:16 227.13263:18 227.14824:18 227.85675:25 228.12404:51 228.15117:21 228.17322:16 228.18559:31 228.21649:27 228.23425:343 228.26852:3814 229.08862:38 229.13123:248 229.14661:158 229.16515:25 229.18039:17 229.22705:39 229.24741:25 229.27028:694 230.09505:16 230.10913:18 230.13376:42 230.15282:18 230.18921:21 230.24429:90 230.27094:44 230.27863:86 231.09634:16 231.13686:34 231.24866:26 231.26941:16 232.07558:20 232.09227:23 232.11674:19 232.18578:16 232.20192:41	32765.3	21526.2	17234.4	19771.1	24762.4	4933.72	7783.7	31942.3	10184.7	13372.6	7257.87	6022.82	27821.2	25191.7	11286.6	15236.4	10932	12678.1	11950.5	10087.8	18614.6	7339.21	18486.4	24606.4	11444.2	31162.7	27189.1	10611.9	12775.9	16332.7
2879	2.594	228.538	Unknown	[M+H]+	null	null	null	2366.78	2013.47	1792.1	2556.9	2539.37	2348.83	7418.07	7183.01	3570.65	2925.3	2460.2	2325.86	3051.52	2272.13	1221.51	1662.26	1937.49	1331.47	3706.66	2044.34	1981.55	627.535	2132.53	1125.13	1914.76	2091.75	2222.96	2194.78	868.415	1622.46
2880	2.368	228.556	Unknown	[M+H]+	null	null	null	643.921	1211.31	661.173	860.139	1222.4	923.377	1149.28	2887.07	1407.16	1315.85	1095.31	1751.37	465.687	1239.06	1484.65	233.081	855.329	868.901	1026.46	1356.63	1611.15	1147.66	1040.37	810.193	687.665	820.773	696.61	1757.78	1016.02	906.975
2881	3.748	228.564	Unknown	[M+H]+	null	null	null	2238.09	1106.98	1322.87	2012.9	2425.83	3663.85	4770.13	4877.08	2594.32	1772.06	2917.86	1265.38	1798.88	1705.65	1658.5	741.962	1709.34	1709.16	1865.72	941.674	1041.08	847.958	1503.29	1115.85	1153.02	1342.68	1003.7	1431.71	1280.8	1263.21
2882	4.272	228.58	Unknown	[M+H]+	null	null	null	274.716	575.803	818.458	832.711	346.875	630.175	1441.83	1146.89	1931.99	675.974	1948.08	664.743	979.604	826.443	579.859	2470.73	208.96	572.319	698.264	1071.58	702.579	397.473	1431.34	875.857	437.441	884.818	310.548	2893.06	186.865	420.844
2883	8.323	228.611	Unknown	[M+H]+	null	null	null	84.0565	44.155	34.1404	37.4344	11.7471	98.3479	91.5604	112.639	44.8146	0	104.381	149.455	65.5081	1834.38	69.5465	22.258	40.8781	138.846	2153.83	3429.88	3877.73	3021.18	3490.32	7703.93	5248.75	4077.35	6369.85	3896.28	3214.87	4919.63
2884	8.488	228.611	Unknown	[M+H]+	null	null	null	379.365	694.676	346.408	621.15	1691.99	117.878	91.5604	2305.91	860.48	595.252	2836.99	1752.74	2108.45	1872.29	1115.4	2118.5	1446.49	3816.04	2153.83	3429.88	743.577	375.643	631.159	804.565	2121.47	1163.05	6369.85	4619.3	3272.9	1339.84
2885	10.774	228.631	Unknown	[M+H]+	null	null	null	1654.95	1775.27	2330.44	2068.03	2929.55	4365.73	3475.98	10329.7	2628.81	3272.62	3576.81	3452.25	2422.63	5723.19	2055.14	5318.68	4159.62	6422.57	7540.14	4328.57	5945.32	2890.91	3058.31	3314.43	4633.47	6647.31	7363.09	5759.83	5445.48	6320.96
2886	10.932	228.634	Unknown	[M+H]+	null	null	null	9895.3	9821.9	7998.63	6963.35	11318.9	19889	20827	25131.8	8812.71	10898.2	15620.7	10842.9	9308.68	11354.7	8940.12	11738.2	11945	18971.1	17582.9	10241.2	14991.2	10066.8	10599.9	14087.6	13769.9	24799.4	21671.1	21496.9	12345.9	18826.8
2887	15.052	228.931	Unknown	[M+2H]2+	null	null	null	1933.14	749.345	779.787	1029.22	1569.14	1947.98	1901.37	1287.2	1266.34	1118.72	1564.91	1411.96	1302.11	958.849	1028.6	1398.79	1095.01	2107.39	1400.61	1285.99	939.387	947.688	1187.21	622.788	888.643	1544.06	1751.89	1201.46	1201.83	892.901
2888	0.44	228.965	low score: Hymecromone Methyl Ether	[M+K]+	C11H10O3	Coumarins and derivatives	100.92769:33 100.93672:43 100.95546:51 101.00789:35 101.93384:71 101.94662:32 101.95434:18 101.96709:20 102.01117:16 102.05921:21 102.09000:16 103.04727:20 104.04589:19 105.97030:17 106.07720:16 107.03104:19 107.05547:16 108.07448:18 108.96268:16 109.00125:51 109.02529:37 110.02759:16 110.04194:27 110.05814:135 110.07221:16 110.08443:34 110.97849:32 112.00338:16 112.02345:17 112.06908:21 112.95512:16 112.98302:40 113.06871:17 113.93936:37 113.97917:82 114.04632:24 114.05734:23 114.09564:25 114.95467:22 114.97180:17 115.01576:25 115.05743:32 115.95409:16 116.10715:34 116.95357:17 117.00233:37 117.05674:23 117.92902:13 117.93827:92 118.01668:16 118.06096:18 118.08189:25 119.04565:38 119.08535:32 119.93902:16 120.04234:20 120.46856:21 121.00707:60 121.01546:25 121.02747:16 121.06649:18 122.00478:19 122.02325:20 122.05801:37 122.06535:17 122.95705:18 123.01487:46 123.04166:18 123.94913:33 124.07743:53 124.94167:29 124.99297:20 125.01131:19 125.01842:16 125.04498:16 125.06109:40 125.94996:22 125.97532:27 126.05933:17 126.09184:38 126.94833:16 126.96841:17 126.99731:16 127.00343:20 127.03719:24 127.95633:20 127.96899:19 128.05519:21 128.06329:35 128.10442:27 128.94972:19 128.95740:19 128.96547:19 129.00168:33 129.01718:16 129.07173:16 129.88615:16 130.05505:20 130.06534:74 130.92715:16 131.04572:22 132.08156:35 134.09402:37 134.89761:16 136.07413:25 137.05807:16 137.08534:18 137.97205:21 137.99002:21 138.04836:34 138.06287:25 138.08960:16 138.95831:16 139.04980:27 139.09177:21 140.00172:19 140.02856:35 140.03688:17 140.04849:42 140.06345:19 140.93459:16 140.94803:16 140.97844:37 140.98891:18 141.01085:24 141.01778:16 141.03554:48 141.07164:48 141.90385:17 141.93005:19 141.93677:51 141.95532:20 141.97296:16 142.04675:17 142.07674:71 142.08669:416 142.09460:115 142.95120:20 142.96220:18 142.97964:16 143.00294:18 143.01241:20 143.03906:18 143.09164:18 143.86104:18 143.96211:26 144.07292:17 144.08595:90 144.94807:19 144.95834:16 145.00679:16 145.01479:19 145.92516:42 145.93542:60 146.05150:22 146.88728:18 147.57301:16 148.01161:16 148.03949:16 148.91095:19 148.94518:34 149.00233:16 149.01317:25 149.05197:17 149.95872:17 150.02292:27 150.05577:37 150.08197:16 150.09402:16 151.02441:20 151.03357:17 151.04953:17 151.89694:40 151.92082:17 152.07036:16 152.10141:16 152.97787:16 152.98911:37 153.91695:24 154.06490:18 154.08731:19 154.11647:16 154.96468:17 154.97997:16 155.01195:25 155.97087:17 156.03253:16 156.05740:17 156.06865:35 156.98077:16 157.01074:16 157.06059:16 157.07912:16 157.09161:21 157.10352:20 157.40236:16 158.10823:20 158.97568:20 159.01695:47 159.10379:16 160.07101:16 160.09998:18 161.03267:19 161.13791:25 161.35637:23 162.02298:16 162.03171:18 162.13586:16 162.99323:21 163.94051:19 164.06540:17 164.07288:39 164.09818:20 164.11507:17 164.99191:22 165.00977:20 165.02475:17 165.06232:16 167.07059:22 167.07652:16 168.06142:16 168.06952:21 168.95253:19 169.00380:73 169.00993:33 169.04288:33 169.05629:16 169.06503:16 169.12860:16 169.92401:18 170.03900:19 170.07594:16 170.10608:34 170.99075:17 170.99988:36 171.93930:18 171.95023:21 172.05318:21 172.10794:20 172.12537:17 172.96579:19 172.99930:17 173.08496:32 173.10098:17 173.91989:24 174.12634:58 174.13434:23 175.08395:18 175.15088:16 176.96417:16 177.02028:21 177.05548:18 180.03198:16 180.07564:28 181.08652:17 182.11649:16 182.99608:18 184.08737:19 184.09877:29 184.99525:18 185.06610:22 186.10741:22 186.98871:16 187.01717:51 187.02589:21 187.98137:19 187.99219:19 188.07401:18 188.98949:16 189.00784:16 189.01656:17 189.05318:16 189.99573:16 190.99245:16 192.06512:20 192.07510:16 195.02414:16 196.02510:22 196.03336:19 197.04498:16 198.11105:33 200.06757:18 200.09663:48 200.13046:17 201.00899:18 201.04460:16 201.11168:23 202.06064:17 202.08923:18 203.08844:16 205.02280:18 208.99988:17 210.08096:16 213.11815:16 213.89322:19 214.05020:16 214.06564:19 215.06473:16 215.14511:21 216.09760:19 216.10706:19 216.96315:21 224.06577:18 228.09067:34 228.12442:36 228.13603:19 228.22894:231 228.24153:44 229.06438:33 229.13272:48 229.15314:824 229.16397:199 229.23413:41 230.07245:16 230.11398:21 230.13248:34 230.14729:92 230.15901:36 230.16774:20 232.09550:20 232.11201:21 232.12575:41 232.14658:23 233.02318:18 233.17590:18 233.85495:31	3838.49	4707.14	429.754	3287.92	7352.46	1383.36	7213.33	7082.98	1477.25	2162.92	3244.1	9261.51	694.431	4090.92	9582.47	651.606	755.447	4288.05	4929.84	2382.6	392.862	4854.83	3615.92	764.3	5593.58	7170.88	4886.29	10082.5	4323.15	1629.73
2889	0.739	228.967	Unknown	[M+H]+	null	null	null	5292.92	5432.28	2565.8	1154.99	8037.38	4333.3	5148.49	5742.66	6876.7	5324.44	5438.6	1182.96	2671.14	2806.77	3445.69	3971.33	3959.54	5174.39	3634.81	2626.58	1020.45	1567.91	1670.06	2908.14	562.885	4579.57	6735.69	2843.51	1743.06	4371.28
2890	2.691	229.012	Thiolutin	[M+H]+	C8H8N2O2S2	N-acetylarylamines	100.91344:20 100.93307:129 100.95392:68 100.97096:18 100.98445:21 101.02012:18 101.93537:51 101.94201:17 101.95919:18 101.96358:43 102.04797:18 102.05518:138 102.09134:20 102.94708:35 102.95505:92 103.05712:63 104.04861:17 104.05994:37 104.95291:18 105.02345:16 105.03387:36 105.06852:38 105.07615:60 105.96113:16 106.06683:23 106.53593:20 107.04755:1976 107.99997:18 108.04794:118 108.05556:66 109.02465:32 109.03054:56 109.06197:67 110.05815:16 110.09144:36 110.09946:22 110.96748:23 111.02485:16 111.03785:50 111.08474:22 112.04565:16 112.95335:16 113.01203:41 113.02268:105 113.03477:16 113.93190:17 114.97968:23 115.03306:18 115.05070:342 115.05856:188 115.92398:22 115.96174:103 116.02586:18 116.05377:105 116.06511:50 116.96518:16 117.05936:41 117.06700:68 117.07421:78 117.93800:68 117.94799:17 118.05885:17 118.93828:16 119.04610:303 119.05282:106 120.04741:45 120.05360:123 120.07774:16 121.02296:37 121.03073:151 121.04845:17 121.06236:38 122.05125:33 122.06446:17 122.09163:17 122.57136:17 123.00731:16 123.04290:16 123.05790:16 123.07240:22 123.11265:19 124.03767:16 124.05300:16 124.07590:33 124.10468:19 124.11508:25 124.93456:17 125.07462:16 125.09508:16 126.03895:17 126.05443:22 126.08061:19 126.09268:16 127.04066:47 127.05298:100 127.95028:33 128.04147:57 128.05605:245 128.06783:160 128.07817:18 128.97571:19 129.01610:16 129.05325:16 129.07011:150 130.04596:51 130.05988:56 130.07773:58 130.12579:23 130.49844:19 131.04373:65 131.05231:67 131.06470:39 131.07178:16 131.09029:49 132.05244:20 132.05907:19 132.08981:18 132.09564:22 133.02553:16 133.03166:17 133.06174:17 133.07750:17 133.53197:24 134.08774:16 135.04288:844 135.09943:30 136.04134:50 136.05232:121 136.06375:20 136.08160:19 136.51506:23 137.02353:22 137.05043:36 137.06203:17 138.01379:16 138.09027:16 139.03497:88 139.05104:130 139.06282:59 139.07635:32 140.03409:18 140.05150:38 140.05861:35 140.06891:19 141.04799:20 141.06441:137 141.07458:36 141.95682:32 141.98831:21 142.07774:52 142.94363:23 143.04622:29 143.05502:33 143.09261:19 143.94453:32 143.95372:47 144.04478:17 144.05458:57 144.07445:69 144.91922:41 144.94130:17 144.94841:17 144.97018:16 145.06197:83 145.10287:24 145.13605:19 145.92827:152 145.97684:32 146.02678:23 146.06171:32 146.07686:37 146.92668:16 147.04210:16 147.08151:43 147.12398:16 147.93333:22 147.98314:17 148.05394:33 148.06375:77 148.07433:17 148.08313:18 148.91031:16 149.01085:16 149.01935:18 150.04120:16 150.05879:18 151.05011:73 151.05995:35 151.07906:21 151.53407:17 152.04266:18 152.05933:191 152.14616:17 153.01837:690 153.06740:475 154.01036:17 154.02104:108 154.06606:60 154.07524:52 155.02036:35 155.03009:23 155.05771:20 155.08023:177 155.09419:53 156.06737:17 156.08391:34 156.09935:37 157.00987:19 157.06468:106 157.08748:17 157.96628:17 158.09470:17 158.10997:18 159.04472:16 159.07584:57 159.10602:17 159.11783:20 161.03001:19 161.10564:18 161.11220:16 161.97079:17 162.96951:22 163.03409:16 163.04988:60 163.05711:80 163.06554:16 164.03409:17 164.05600:84 164.06343:114 165.06856:1174 166.02496:16 166.05965:39 166.07306:172 166.58571:18 167.02275:17 167.03712:41 167.05196:16 167.08101:17 167.09486:20 168.02254:19 168.05484:53 168.07758:72 168.09615:33 168.13480:16 168.95595:17 169.04872:16 169.07765:18 169.08791:17 169.93102:25 170.06485:74 170.08492:17 170.09367:17 171.03242:16 171.04228:23 171.05592:54 171.08954:16 171.09937:19 171.12018:17 172.04224:48 173.05594:192 173.09839:16 174.03809:16 174.05046:17 174.10179:21 174.11324:16 174.12587:71 175.03790:32 176.04042:16 176.07053:17 176.95737:17 176.97441:16 177.05499:19 180.01291:16 180.07326:18 181.05255:73 181.06996:85 182.05173:37 182.06416:40 182.07635:62 182.13718:17 183.04768:18 183.05952:37 183.07898:226 183.09120:40 184.03102:24 184.08356:32 184.09641:21 185.01694:19 185.05554:16 185.07001:35 185.07990:33 185.09567:17 186.11848:17 186.77734:21 186.94891:17 186.96458:21 187.01808:16 187.06026:16 187.07239:53 188.04675:21 188.96925:16 189.08258:29 189.12497:30 190.09027:16 191.03622:21 191.06352:16 193.06174:57 193.08319:17 194.06392:16 194.08371:18 196.12469:22 196.13615:19 197.04630:40 197.06587:25 199.03770:17 199.05345:18 199.06616:22 200.08899:17 201.06038:37 201.10057:35 202.09978:37 202.12442:23 203.04810:20 203.10992:16 206.01823:16 210.05486:16 210.11295:16 211.06390:17 211.08195:92 211.10307:18 212.04916:16 212.08868:16 213.04985:16 213.06573:36 213.08705:17 214.05167:18 214.06863:32 214.08144:19 214.10033:35 215.05962:17 216.09555:19 216.12186:17 224.99237:17 227.07565:16 228.13278:38 228.14558:39 228.22215:35 228.23410:78 229.05779:20 229.08287:196 229.09705:14 229.11862:23 229.13416:16 230.07802:1230 230.14577:35 230.15950:19 230.20882:16 231.03804:17 231.07039:75 231.08423:49 231.09409:49 231.11548:17 231.14772:34 232.08455:17 232.10365:19 232.14024:16 232.16774:16	2451.92	1575.96	977.21	2206.66	2530.74	2883.62	2842.86	4563.32	1306.01	1982.24	3729.23	2115.56	2975.65	1156.12	2007.4	2340.54	2450.77	3165.57	3458.08	3669.97	1588.76	1518.81	2322.4	1507.69	2011.17	1500.84	2995.36	2184.82	1705.95	1134.29
2891	14.769	229.02	no MS2: Hymecromone Methyl Ether	[M+K]+	C11H10O3	Coumarins and derivatives	null	561.027	346.261	113.785	275.374	409.53	750.312	773.728	223.862	471.348	446.672	339.375	308.154	484.3	471.295	180.636	273.002	297.52	416.333	499.936	470.972	1378.27	960.382	2267.42	1597.62	647.658	1257.74	1540.85	2219.01	649.941	1090.51
2892	3.961	229.025	5-(1,2-dithiolan-3-yl)pentanoic acid	[M+Na]+	C8H14O2S2	Lipoic acids and derivatives	100.92258:57 100.93426:43 100.95890:33 101.93439:25 101.95808:51 103.05854:19 103.06686:22 103.95216:16 105.06953:145 105.94327:19 106.06223:16 107.04374:51 107.07027:21 107.08411:37 108.97135:23 109.02711:829 109.06033:16 109.06651:44 109.09544:65 109.10220:38 109.93470:18 109.96129:16 110.03546:58 111.04599:19 111.05832:19 112.03531:18 112.97186:21 113.02956:23 115.04865:304 115.94806:23 116.04845:16 116.05856:17 116.06595:23 116.10537:35 117.04814:40 117.05707:53 117.93592:78 117.95667:20 118.06360:104 119.06863:17 119.08147:159 119.09103:17 119.10342:17 120.07430:35 120.08620:17 121.06584:18 121.07622:36 121.10262:25 121.10874:15 122.05471:16 122.09795:23 122.97015:16 123.04198:17 123.07894:22 123.10894:29 123.11714:53 124.07233:19 124.07776:18 124.95016:16 125.06946:33 127.03584:774 127.05303:51 127.06079:51 128.03700:47 128.04425:58 128.06201:157 128.06999:28 128.94893:16 129.03702:25 129.04350:20 129.06232:165 129.07245:102 130.07234:59 130.08488:31 130.09091:23 130.11868:17 130.93372:17 131.04419:47 131.05775:16 131.07739:159 131.08640:41 131.99147:16 132.06709:18 132.07808:75 132.08693:57 132.89378:20 132.93704:20 133.08257:29 133.09238:21 133.10204:16 134.10191:27 134.16539:16 135.02640:28 135.03928:59 135.07924:45 135.10873:16 138.06055:41 138.10701:19 139.01346:19 139.05429:16 140.03600:19 140.06847:16 140.98001:18 140.99406:16 141.06763:158 142.07478:34 142.95245:22 143.08261:100 143.85051:20 143.94298:17 144.05539:18 144.07756:165 145.04738:175 145.06442:17 145.07970:17 145.09053:61 145.09760:75 145.10602:15 145.92145:68 145.93317:93 146.04851:16 146.07721:32 146.89226:18 146.93181:17 147.04738:44 147.08150:41 147.10725:23 147.11591:17 147.12302:52 148.06926:20 148.11371:16 148.90761:41 149.07489:18 149.09494:23 150.03693:16 150.97296:16 150.99855:21 151.05225:17 153.03342:35 153.04932:44 153.06725:19 153.07707:25 154.07938:18 154.97836:18 155.06985:25 155.08133:39 155.08894:17 156.08176:35 156.09956:16 156.97931:21 157.05377:17 157.06442:22 157.07634:19 157.08920:16 157.09909:20 157.10619:35 157.11276:20 158.07178:20 158.09279:132 158.10785:38 158.96440:16 159.07281:18 159.12148:102 160.02129:23 160.09550:19 160.11069:42 161.11452:16 162.12297:21 163.03108:34 163.08830:30 163.81161:16 165.07036:41 168.05385:36 168.06400:17 168.07890:20 169.04898:45 169.09508:20 170.07681:18 170.10616:20 170.99031:17 171.10103:23 171.11339:48 171.14088:36 171.41603:26 171.94662:19 172.08504:16 172.10512:36 172.11967:65 173.02914:17 173.12024:21 173.13162:18 174.11824:151 174.12675:115 174.14140:22 175.03612:16 175.08273:19 175.09950:16 175.13466:21 175.14206:14 176.06876:23 176.14203:20 176.58199:23 176.93904:22 177.05379:20 181.02191:17 181.05659:16 182.05977:16 182.10081:16 183.03285:17 183.08554:16 184.09119:21 185.05836:17 185.07587:19 185.12566:33 186.05408:20 186.12488:17 186.13324:17 187.11078:40 187.14606:17 188.04820:20 189.10828:17 190.09265:19 193.09932:20 196.02245:19 196.04875:16 196.06267:16 199.13982:16 200.13951:26 200.14882:16 201.03290:17 201.04570:21 201.06622:16 202.07080:17 202.09705:16 202.16193:23 202.90234:18 203.04019:34 203.10052:17 203.18944:25 204.08263:18 205.09258:16 205.14410:20 206.26669:16 211.07480:37 211.12468:19 213.00313:19 213.15605:16 214.15768:16 215.10939:18 215.17337:43 216.17842:18 218.12514:16 219.13441:19 223.07330:17 226.15843:30 228.13182:32 228.19380:20 228.23131:201 229.08690:32 229.10001:17 229.13217:86 229.14647:120 229.16611:68 229.18414:23 229.20303:18 229.22264:20 229.24498:17 230.06468:16 230.07893:27 230.10945:18 230.14355:20 230.17746:42 230.18994:132 230.20210:45 230.23363:19 230.54733:19 231.09801:17 231.13412:36 231.16206:16 231.18565:39 232.12836:18 232.15298:36 232.17778:23 232.20204:16 232.21744:16 233.05673:18 233.09895:21 233.12022:45 233.16058:62 233.17168:18	736.427	519.072	412.646	493.983	599.545	512.761	874.736	1764.71	432.894	2674.48	697.122	331.343	625.891	427.98	2160.46	248.329	383.131	437.482	794.115	3071.78	914.1	305.509	743.615	389.765	511.918	1132.83	3732.34	347.831	1248.71	2540.39
2893	0.559	229.027	Thiolutin	[M+H]+	C8H8N2O2S2	N-acetylarylamines	100.92868:206 100.97002:19 100.99731:37 101.00874:21 101.02432:30 101.93127:35 101.93700:65 101.94525:16 101.95383:38 102.03269:31 102.95081:17 103.05019:23 103.96274:16 104.04204:17 104.05827:42 104.06270:24 104.09946:16 104.96503:42 105.06595:33 105.93234:35 105.94369:36 105.95956:17 106.01173:16 106.03498:15 106.03979:24 107.04527:88 107.91743:17 108.95669:25 108.99793:19 109.01318:19 109.02773:22 109.03770:17 109.05011:16 109.07047:20 110.03472:18 110.05796:17 110.97318:110 110.99706:33 111.01160:17 111.04099:37 111.09039:17 111.58768:18 112.01743:39 112.03593:47 112.04070:18 112.04826:16 112.07669:54 113.01820:24 113.02350:42 113.05801:18 113.94854:17 114.05066:74 114.09441:16 114.96764:17 115.05255:17 115.08292:26 115.95995:16 115.97327:17 116.00716:18 116.03374:18 116.06889:73 116.07618:13 116.10307:17 116.10892:16 116.91924:16 116.92746:17 116.96519:34 116.97612:20 117.05738:61 117.07780:17 117.92935:129 118.04652:48 118.05512:44 118.06573:73 118.91737:27 118.93876:35 119.04762:36 119.08178:16 120.16727:21 120.94528:16 121.01942:110 121.02841:378 121.06107:17 121.07442:39 121.96909:16 122.01948:37 122.02867:17 122.05081:17 122.05593:40 122.06532:19 122.40182:16 122.87889:19 122.97529:16 123.01185:19 123.02681:18 123.04086:124 123.07966:24 124.06457:47 124.07516:63 124.11478:17 124.12067:23 124.95368:21 124.96765:18 124.98948:129 125.01202:63 125.02254:34 125.05157:20 125.06394:33 125.07782:17 125.89560:18 125.93601:19 125.99181:18 126.01294:17 126.05505:36 126.51628:19 126.93633:16 126.95249:16 126.96738:17 127.00813:20 127.03664:94 127.05765:38 127.07431:18 127.09309:17 127.95906:26 128.02919:16 128.04837:33 128.92851:24 129.05627:16 129.10812:16 130.00000:32 130.04245:16 130.05127:17 130.06520:20 130.07925:19 130.12448:17 130.92006:18 130.92621:43 131.00275:22 131.04590:16 131.08058:20 131.89914:17 131.92516:19 132.07452:33 132.08386:17 132.10573:20 132.90668:25 132.94058:19 132.94713:16 132.96165:19 133.02713:16 133.90340:21 134.04639:22 134.06335:35 134.09863:35 134.88237:16 134.89444:16 134.90115:19 134.94633:21 135.03979:18 136.05794:17 136.07220:19 136.08072:20 136.93112:35 136.99611:63 137.05672:21 138.02258:28 138.05580:18 138.06465:21 138.07893:15 138.08557:27 138.09677:36 139.04453:25 139.09373:43 139.10924:17 140.02657:18 140.03995:36 140.06540:16 140.14581:16 140.95743:19 140.98000:22 140.98564:22 141.00807:40 141.01382:15 141.05006:27 141.05772:37 141.07162:24 141.47195:21 141.87332:16 141.95058:32 141.99266:19 142.00024:38 142.05095:108 142.05823:21 142.09016:19 142.96828:19 143.02278:19 143.06148:18 143.07693:22 143.94801:74 143.99190:19 144.05899:33 144.08281:16 144.92587:16 145.00728:16 145.91096:21 145.92627:234 145.93896:42 145.96286:16 146.05891:33 146.09357:20 146.92853:16 147.06355:28 147.08043:23 147.93988:34 148.03749:18 148.07121:30 148.07693:15 149.05225:19 149.05858:16 149.10759:18 149.95134:21 150.05714:17 150.07059:16 150.07774:33 150.91364:16 150.96475:24 150.99763:19 151.01352:17 151.89478:126 152.02982:18 152.05743:36 152.98599:17 152.99489:21 153.04956:16 153.06943:20 153.48323:44 154.08214:222 154.09189:65 154.11465:22 155.08794:36 156.03787:39 156.05658:40 156.06740:16 156.08092:16 156.10146:19 156.14308:16 157.06255:17 157.09332:26 157.14825:18 158.10378:16 158.92393:19 158.99126:16 159.03389:25 159.52722:21 159.55728:21 160.12822:29 160.98886:74 161.00632:29 161.01840:20 161.51408:30 161.96107:16 161.98856:16 163.03386:40 163.94601:19 164.01692:21 165.02017:18 165.04362:27 165.47173:18 166.08801:96 166.96300:17 166.97690:16 167.08968:16 168.04413:19 168.05170:20 168.06726:138 169.00395:33 169.01254:19 169.04532:22 169.08394:24 169.10292:16 169.89864:71 169.90681:107 170.03581:16 170.04269:35 170.09195:16 170.10683:22 170.12425:17 170.98621:19 170.99887:16 171.04039:25 171.06544:21 171.12119:18 171.94931:26 172.94156:19 172.99637:21 173.07118:16 173.08492:18 173.10800:20 173.97556:16 174.11646:29 174.12257:75 174.13403:56 175.12897:19 175.13632:17 176.07253:20 176.92194:24 176.93672:41 176.97826:24 176.99399:21 177.90468:16 178.07849:20 178.08607:17 178.10640:18 179.03882:19 179.08488:39 179.46727:17 180.97656:23 182.01494:16 182.06114:16 182.08560:39 182.99104:18 182.99878:20 183.06277:17 183.10770:16 184.03151:22 184.05615:17 184.07622:19 184.97598:16 185.01175:22 185.03255:17 185.04034:18 185.05460:36 186.02168:18 186.11459:39 187.94762:71 188.05583:17 188.06604:47 188.98891:25 189.00021:68 189.01369:21 189.91794:18 189.96573:20 191.03629:16 191.08325:17 191.93987:17 192.10811:23 192.11607:16 192.92909:22 193.04852:20 193.06512:20 193.09218:19 194.93571:17 194.95029:21 196.15318:68 197.01711:16 197.03450:17 197.04361:21 197.12723:27 198.01987:17 198.05731:22 198.15251:16 200.08861:19 200.13329:19 201.00604:111 201.01872:17 201.10699:17 201.41750:18 202.11877:16 203.09450:18 205.98636:17 208.90201:19 210.02666:16 210.11050:18 210.15605:21 210.23080:16 212.08545:52 213.06583:18 213.08014:16 214.06413:17 215.02467:17 215.10284:25 215.13724:27 216.87100:16 228.08276:18 228.11766:72 228.13026:14 228.16551:19 228.18207:34 228.21481:33 228.22505:134 228.23776:116 229.03519:16 229.06589:18 229.11758:16 229.12569:29 229.14064:23 229.16302:18 229.23499:99 229.24902:16 229.84825:23 230.07147:18 230.09326:33 230.10164:16 230.13354:16 230.15508:21 231.06908:19 231.08057:63 231.09384:18 231.13576:33 231.14511:15 232.12335:46 232.14499:16 232.15912:23 233.04962:16 233.15788:16 233.16895:16	3966.78	3248.39	1154.86	4243.92	3891.37	1703.41	3318.14	2211.27	2801.09	2972.27	7459.08	5764.11	3818.99	4512.33	3252.11	7066.72	3793.26	6901.4	3607.01	2808.65	9087.16	4307.99	11123.7	10249.5	3783.93	13384.6	13209.6	6693.93	7206.87	11429.3
2894	0.492	229.052	no MS2: 2'-Deoxyuridine	[M+H]+	C9H12N2O5	Pyrimidine 2'-deoxyribonucleosides	null	5755.57	1140.81	2170.43	3380.06	2227.19	1126.73	1647.68	4127.1	2932.99	1562.75	3445.99	2403.28	2775.09	2113.68	1969.54	2393.78	826.36	2409.84	2584.58	2849.16	2444.78	604.091	1782.58	1999.4	1018.57	4200.3	894.001	2320.05	2656.98	1783.66
2895	4.271	229.071	p-methoxycinnamic acid ethyl ester	[M+Na]+	C12H14O3	Cinnamic acid esters	100.92447:18 100.96957:17 101.94304:16 102.94396:17 105.01855:36 105.03117:16 105.06225:40 105.06839:69 107.04090:16 107.08075:23 108.03761:18 109.02363:432 109.03352:100 109.09373:20 109.09927:44 110.03010:42 112.03566:33 112.04607:17 112.05947:18 112.07083:21 114.03723:17 114.08941:16 115.05212:240 116.05548:40 116.06718:19 116.09998:16 116.91909:19 117.05148:19 117.05712:16 117.07094:18 117.92358:19 117.93789:42 118.02715:25 119.07310:19 119.08515:34 121.02467:20 121.06609:20 121.07189:17 121.10052:25 123.08114:17 123.96214:20 124.05586:16 124.08105:19 125.94999:18 127.03609:843 127.04890:34 127.64129:17 128.03281:16 128.03781:40 128.05838:98 128.06822:26 128.90025:30 128.98314:23 129.06187:91 129.07259:61 129.89517:16 130.06174:72 130.07629:18 130.15347:16 130.91641:16 130.93106:35 131.03632:16 131.05084:118 131.07748:16 131.08414:64 131.09427:47 131.90773:21 132.04860:17 132.08087:148 133.06364:21 133.09756:77 134.09145:19 134.10875:27 135.12276:19 137.09853:18 138.10080:17 139.04747:39 139.05977:18 140.05647:18 141.07022:88 141.07951:17 141.09509:18 141.38434:17 141.95952:29 141.97076:21 142.06667:16 142.07545:113 143.06947:16 143.07466:45 143.08855:18 144.04442:20 144.05638:16 144.07379:23 144.08539:130 145.04266:67 145.05547:39 145.06287:17 145.09265:127 145.93277:38 146.09427:20 146.10240:32 146.89250:16 146.90320:16 147.11609:51 147.93904:18 147.94650:18 149.05423:35 149.06882:17 149.08931:32 152.05618:34 153.05449:37 153.06468:18 153.12427:16 154.05949:21 154.07973:23 155.04523:39 155.07166:17 155.08734:35 155.09766:16 155.97917:19 156.09215:68 157.04787:29 157.08411:17 157.09840:92 158.05699:21 158.06651:17 158.08923:85 158.09946:85 159.04448:17 159.06618:22 159.09970:21 159.10649:18 159.11760:16 159.13086:31 160.10416:17 161.12886:17 162.07248:17 165.06868:43 167.06357:16 169.06763:16 170.07138:17 171.06422:17 171.11949:23 172.08273:19 172.11642:43 173.05168:18 173.09140:18 173.13399:16 174.11145:16 174.12589:216 174.14041:37 175.04420:25 175.11311:17 175.12379:22 175.13394:36 176.05826:37 176.06468:24 176.09193:16 178.05707:17 178.99319:26 179.08324:33 181.08168:16 182.14941:18 184.07011:17 184.08543:36 184.12537:18 186.12871:18 187.04489:19 187.07523:20 187.10254:17 187.11292:48 187.14659:16 187.16139:16 189.93018:21 190.07249:16 191.10503:16 192.10721:27 196.11455:16 197.05722:17 198.05725:19 199.13168:17 200.14305:22 203.07794:16 203.17746:17 204.07758:29 205.07845:23 209.87057:17 211.06735:39 212.07301:18 213.13428:18 213.16272:16 215.04898:19 215.07643:16 216.07358:22 223.79875:23 228.08008:19 228.18562:19 228.20987:16 228.21959:75 228.23305:159 229.12451:28 229.13887:41 229.18694:19 229.22881:78 230.10963:17 230.12994:27 230.16820:33 230.18680:30 230.20087:27 231.17685:35 231.19785:23 232.06921:16 232.08125:51 232.10150:16 232.12119:16 232.15604:19 232.20076:42 233.11417:33 233.19810:20	62488	62052.3	72301.8	78000.1	87266.2	39475.5	49933	86339.3	60361.4	60392	101148	89027.6	87559.4	77613.4	77672.4	56322.7	48237.2	90042.3	85746.9	62057.8	75304.8	55707.5	83946.6	60801.5	49854.4	83344.9	98912.4	85090.5	47926.9	67253.4
2896	5.127	229.071	p-methoxycinnamic acid ethyl ester	[M+Na]+	C12H14O3	Cinnamic acid esters	100.92314:16 100.93619:25 100.95544:17 101.05424:55 101.06233:18 101.93542:21 103.04553:18 103.05128:65 104.97688:18 105.06010:18 105.06760:71 106.06468:25 106.07047:21 106.98995:17 107.05424:35 107.07928:32 107.08924:23 109.01969:18 109.03181:21 109.05748:21 109.10173:50 110.06667:16 111.00845:165 111.04646:17 111.95938:32 112.00685:19 112.95627:18 115.04960:118 115.05988:22 115.94962:33 116.05364:38 116.10426:16 116.92847:16 117.05486:22 117.06678:54 117.07446:20 117.92358:22 117.93257:20 118.06061:51 118.93404:16 118.94745:17 119.08335:101 119.08949:29 120.07618:45 121.05914:26 122.07159:25 122.09705:16 125.05383:20 125.94534:16 126.04159:37 127.03533:21 127.04722:34 127.05341:50 128.05486:69 128.06674:57 129.01115:18 129.06628:88 129.92249:17 130.05864:57 130.06696:16 130.07771:26 130.92834:16 130.99844:23 131.06635:35 131.08279:191 131.08965:47 132.06979:18 132.08522:35 133.07680:20 133.10127:34 133.11179:28 134.02917:18 135.07539:21 135.12364:40 138.09337:17 138.97096:17 140.98926:22 141.04366:16 141.06490:16 141.07338:23 142.06889:25 142.07980:23 142.09142:17 143.07565:79 143.09077:17 144.05476:18 144.06102:17 144.07727:31 144.08440:64 144.13376:18 144.92160:23 145.05746:19 145.08069:18 145.09003:37 145.09795:54 145.10606:21 145.92372:90 145.93442:32 146.09134:66 146.09859:23 146.10988:38 146.89583:16 147.00356:21 147.10658:16 147.12054:69 148.06686:21 148.91043:19 148.94200:20 149.01624:16 149.05898:16 149.12869:16 152.06453:25 153.06390:25 153.07086:20 154.06412:17 154.08078:22 155.08763:39 156.06020:34 156.06825:17 156.08784:20 156.09630:33 157.06119:32 157.09755:68 158.08130:16 158.09021:33 158.10815:20 158.95593:23 159.06783:38 159.11351:34 160.07637:20 160.09061:17 160.09772:19 160.11844:21 161.12833:16 162.09645:16 163.06004:29 168.08873:21 169.09384:33 169.10393:18 170.09167:16 170.09999:25 170.11607:21 171.10570:16 171.11809:17 172.09180:21 172.10428:21 173.11768:16 173.13094:41 174.08813:20 174.12804:323 175.01176:36 175.08803:19 175.11382:46 175.14032:76 176.05191:16 177.04100:19 177.08295:20 177.10129:21 178.07640:16 178.17387:16 179.08530:19 181.06424:17 181.09770:19 184.13263:16 184.16333:19 185.12288:25 186.12460:16 187.14896:59 189.14902:16 189.16199:21 190.90231:16 191.04428:16 191.07307:17 191.94357:16 196.03410:19 197.12675:21 199.12102:18 199.14510:16 200.03088:22 201.07494:18 201.17751:29 202.06596:20 204.06129:16 204.07896:19 205.08937:16 211.04507:17 211.06631:16 212.06369:19 212.08723:17 212.23276:16 213.01872:18 214.17398:17 216.98503:19 219.99559:18 227.15004:23 228.13214:17 228.18094:36 228.22998:219 229.12225:15 229.13268:32 229.14801:84 229.19096:52 230.12688:21 230.19157:16 231.06390:26 231.08052:22 231.13712:24 232.05652:25 232.16858:35 232.20088:20 232.21457:20 233.05421:27 233.08734:17 233.15224:37 233.17982:16 233.20200:21	179301	96902.7	47628.4	131285	166054	57941.4	49589.9	184401	100415	136795	240592	122637	137267	118228	69141.4	90957	108527	125435	160682	105362	68940	89123.7	111238	19517.7	93063.8	38203.8	109054	142331	28341.2	92268
2897	2.778	229.085	cis-resveratrol	[M+H]+	C14H12O3	Stilbenes	101.04086:19 101.04944:42 101.93162:17 102.02578:21 102.04263:124 102.05341:358 102.93797:20 103.05264:98 103.06580:16 104.05917:20 105.03235:42 105.06599:20 105.07236:58 105.07801:24 106.07150:16 106.88892:25 107.04786:7186 107.08585:22 108.05283:466 109.02636:130 109.05231:17 109.09640:17 109.10999:36 110.03645:53 110.04990:16 110.98129:19 111.04035:82 111.04908:49 111.08870:20 113.03178:33 113.06126:25 114.04333:19 115.03119:45 115.05296:1025 115.17690:17 115.85063:19 115.96012:19 116.03776:37 116.05283:93 116.06087:146 116.95339:16 117.03345:47 117.05302:65 117.06812:131 117.92943:20 117.93536:15 118.03648:42 118.04724:19 118.06321:16 118.09048:20 119.04272:472 119.05116:611 119.07536:20 120.05590:932 120.07957:22 121.02252:185 121.03036:282 121.05534:71 121.06061:18 122.03235:32 122.05728:21 122.06907:45 122.97437:18 123.02306:22 123.04119:267 123.05260:18 124.07867:16 124.11494:35 124.97279:16 124.99968:19 125.04958:33 125.07306:16 126.04353:59 126.04955:60 127.02219:17 127.05228:539 127.06229:60 128.05984:791 129.06689:380 130.05002:77 130.06575:47 130.07469:55 131.04491:80 131.05368:77 131.07384:14 131.08292:94 132.03773:20 132.08112:54 132.94424:16 133.05952:36 133.07518:29 133.09882:17 134.03943:35 134.09241:16 135.04344:2542 135.06401:19 136.03816:108 136.04715:514 136.05971:68 136.08717:33 137.04550:18 137.05658:33 137.06255:29 138.02599:20 138.04390:19 138.08762:37 139.04529:135 139.05408:396 140.04871:41 140.05644:112 141.06691:505 141.07806:114 142.03543:20 142.04643:22 142.06415:16 142.07303:60 143.04137:60 143.04970:20 143.08827:35 144.04666:52 144.05489:194 144.06740:37 144.07739:85 145.01938:18 145.06349:146 145.07965:18 145.10153:16 145.50264:17 145.92009:18 145.93704:20 146.02193:18 146.06462:16 146.08493:18 146.93459:16 147.04088:21 147.04941:20 148.04976:54 148.05925:58 148.08861:16 149.02431:35 149.11446:16 150.03178:19 150.04073:22 150.05339:19 150.08795:19 150.99460:25 151.03140:56 151.04433:111 151.05447:148 151.06129:62 151.07230:17 151.10454:25 152.05980:1428 152.09998:16 152.10733:34 153.01585:161 153.02480:30 153.04893:16 153.06844:1589 153.09494:17 153.10808:19 154.07341:378 154.08507:68 154.12747:16 154.16881:19 154.99384:18 155.05038:32 155.07721:112 155.08623:247 156.08031:57 156.09076:44 157.05820:134 157.07191:60 158.07397:58 158.09718:20 158.97154:17 159.07693:147 159.11195:21 160.04390:38 160.05261:36 160.07457:26 160.08510:21 160.09338:17 160.54886:16 160.99319:16 161.03812:17 161.06245:16 161.08876:38 161.09663:19 161.10957:40 162.05119:22 163.03391:30 163.04672:152 163.05754:271 164.06062:1347 164.11368:61 165.06841:4477 166.04874:23 166.05957:76 166.07304:497 167.04021:16 167.08186:29 168.04991:116 168.06152:67 168.07809:17 168.08707:37 168.15529:17 169.06557:128 169.07268:41 169.08383:16 169.10670:24 170.03641:18 171.04706:40 171.76830:17 172.11282:16 173.05617:67 174.05661:16 174.12128:63 174.13756:34 174.15642:18 175.05962:39 176.05927:17 176.06964:40 176.93091:19 177.07143:18 177.10370:18 179.09854:33 179.84004:21 180.06026:32 181.01161:17 181.04927:60 181.06465:800 181.08374:48 182.06157:108 182.07275:304 183.08012:599 184.07401:93 184.09251:36 185.05142:25 185.06886:39 185.10208:21 185.90515:17 186.05904:16 186.07719:17 187.03307:19 187.07027:18 188.08199:18 189.91428:17 193.06433:343 194.06662:80 194.07826:30 196.13655:20 196.18134:17 197.05356:50 197.06786:25 198.05887:15 198.06732:18 198.10600:16 199.07050:17 199.07941:50 200.04205:33 200.05878:16 200.06851:24 200.08771:21 201.06883:48 201.07861:40 201.08765:38 202.06985:33 202.09889:21 202.11163:25 203.05923:16 203.09833:16 203.12041:18 208.94319:18 210.06436:92 211.05669:40 211.07164:144 211.08542:135 211.10384:24 212.06630:17 212.07970:67 212.11345:17 212.13818:17 212.16516:19 213.04771:16 213.05769:35 213.09123:20 213.14334:20 214.04230:37 214.08464:45 214.10870:17 214.12660:18 214.17551:16 215.13332:18 220.99448:18 222.00699:17 226.98558:19 228.08009:83 228.21857:40 228.23428:119 229.08263:267 229.10237:80 229.13614:22 229.14470:20 229.23476:17 230.07631:673 230.09175:241 230.10612:19 231.05624:16 231.06960:28 231.07817:84 231.09518:23 232.08421:58 232.09608:17 232.17197:18	228042	152639	140852	142189	200306	55600	96068	96089.6	163300	120627	336286	230949	235243	172952	230130	137723	144036	244805	228327	122811	125042	101894	162595	118913	117359	127438	166170	92895.6	85640.1	138463
2898	3.698	229.136	9-methoxycarbonyldec-9-enoic acid	[M+H]+	C12H20O4	Medium-chain fatty acids	100.93451:18 100.99126:18 101.06324:16 102.08741:18 103.05580:16 104.04560:16 104.05895:34 105.06926:61 106.05995:36 106.06686:54 106.08001:19 107.04346:33 107.06958:22 107.08293:17 107.09159:19 108.03556:56 108.04501:441 108.08056:195 109.04826:51 109.06068:16 109.09612:32 110.02253:16 110.04558:19 110.06453:16 110.08498:20 110.09746:19 111.05159:20 112.04860:23 115.05457:132 115.06453:22 116.06038:16 116.06877:22 117.06065:35 117.07265:26 117.10860:31 117.93980:18 118.06216:70 119.05998:16 119.06882:35 119.08462:32 119.09164:18 120.03120:16 120.04359:17 120.04860:18 120.05542:17 121.04778:20 121.05543:16 121.06251:16 121.10344:18 122.05441:16 123.03214:19 124.08331:35 125.00463:16 127.05299:80 128.06059:68 128.07050:47 129.07048:102 130.06798:16 131.05605:41 131.07549:16 131.08305:24 131.09193:19 132.08565:43 132.89856:16 132.91400:20 133.03226:20 133.06618:18 135.08656:38 136.07639:3017 137.05611:32 137.06772:72 137.07925:423 138.06163:16 138.08542:20 138.09752:43 138.55402:16 138.71574:18 139.04579:17 141.06525:22 141.15840:24 141.99619:18 142.06036:23 142.07112:40 142.07704:24 142.08426:20 143.07487:35 143.08713:20 144.07187:33 145.09953:17 146.09244:19 147.11630:17 148.07234:16 148.10588:24 148.11957:16 149.01385:17 149.07578:16 149.08894:17 149.09518:16 149.13857:16 150.04539:36 151.03821:16 151.06950:16 151.51190:16 152.06158:33 152.07205:17 153.05478:36 153.06523:16 153.07967:16 154.07133:73 154.08235:18 155.04861:20 155.06433:16 155.07430:27 155.08098:35 155.09187:37 156.09679:16 157.02780:22 157.07175:32 157.09479:14 157.10194:40 158.05069:17 158.06210:16 158.08925:16 158.10466:19 159.04292:17 159.09250:32 159.11322:53 159.12404:17 160.05341:18 160.90935:16 161.06824:16 161.08118:16 161.12936:18 162.00755:16 163.07822:17 163.11046:19 166.02463:17 167.07002:19 168.06476:54 168.09070:89 168.10449:111 169.04170:16 169.06419:16 169.10014:51 170.91231:19 171.04375:19 171.07764:17 171.12030:17 172.10709:16 173.10725:17 173.13504:20 174.07683:23 174.11264:32 174.12575:54 174.13446:92 175.08118:20 175.11522:16 176.92471:16 180.09216:17 182.09479:28 182.10532:18 183.15857:18 185.09816:16 185.17418:17 187.09834:18 187.13834:16 187.16278:18 193.11687:21 196.08025:16 196.09340:53 196.10474:50 196.11865:16 197.06898:17 197.10616:17 198.12773:21 200.04832:17 201.09354:19 201.11079:20 203.10007:19 203.10732:19 205.05467:32 208.06580:20 211.04568:18 212.11447:20 213.13947:21 214.07253:22 215.03737:18 215.09912:16 215.11371:16 228.24219:51 229.06059:23 229.09978:17 229.13966:1015 229.21898:16 230.08070:41 230.08955:26 230.13466:91 230.15144:72 230.17111:16 231.10408:15 231.11259:18 231.13326:37 231.14619:18 231.19131:18 232.16835:17 232.19821:16 233.20656:18	18805.2	26691	11054.3	29924	22797.3	13219	17453.3	21210.1	15231.6	18451.5	41566	21453	31036.9	16460.5	27081.2	18086.6	22789.6	42420.4	28131.6	36388.8	17280.3	23845.3	26257.2	50425.3	19989.3	24134.5	53778.3	17873.4	19707.9	20870.6
2899	14.609	229.14	no MS2: NCGC00380119-01!3-(5,6-dihydroxyheptyl)-4-methyl-2H-furan-5-one [IIN-based on: CCMSLIB00000845434]	[M+H]+	C12H20O4	Fatty alcohols	null	13545.9	11306.7	9911.12	14455.8	22707.7	25934.7	37205.3	30801.6	20787.7	20024.2	19069.7	21869.8	13941.2	11594.5	10333.3	15115.1	17026.2	18096.7	20394.1	16079.5	45969.7	34525.1	39561.9	34832.7	30654	41240.7	48843	36352	36538.8	40677.5
2900	12.317	229.141	no MS2: RU 24969	[M+H]+	C14H16N2O	Indoles	null	13591.8	7915.99	6955.88	9044.65	10947	20416.4	25225.2	23323.9	14600.3	14652.2	12015.3	13352.9	10762.3	8833.84	8286.99	12871.3	10969.6	12764.3	15461.5	10703.8	21222.6	13365.8	17857.2	17406.6	23351.6	26938.2	30620.6	30187.1	29561.4	26597.6
2901	3.532	229.143	9-methoxycarbonyldec-9-enoic acid	[M+H]+	C12H20O4	Medium-chain fatty acids	100.72713:16 100.92829:186 100.95353:19 101.03317:22 101.03832:20 101.06003:16 101.93593:18 101.95715:18 101.96737:16 102.03156:19 102.04640:22 102.92333:18 102.95370:16 103.01119:25 103.03520:38 103.04739:38 103.05855:97 104.04475:22 104.06337:25 105.03392:81 105.06863:100 105.93932:18 106.06207:32 106.07674:33 107.04251:13 107.04800:46 107.06606:19 107.07715:48 107.08397:54 108.04877:47 108.08282:16 109.05878:34 109.06556:54 109.09936:1895 110.08966:25 110.10278:120 110.94436:16 110.96648:19 110.97276:20 110.99233:18 110.99730:17 111.00999:49 111.02358:25 111.03450:35 111.06966:16 111.07924:111 112.11343:29 113.02429:18 113.03729:18 113.06089:21 114.02422:16 114.03912:32 114.04700:16 114.05824:16 115.05070:305 115.06195:67 115.96150:19 116.05064:21 116.10655:50 116.92509:31 116.95628:21 117.01431:27 117.04810:28 117.05410:29 117.06643:215 117.07324:56 117.83193:17 117.92398:18 117.94260:17 117.95637:28 118.06737:16 118.07249:19 118.99989:19 119.00565:17 119.05164:49 119.07390:56 119.08385:142 119.09315:32 120.07632:34 120.08669:21 120.99399:23 121.10648:19 122.09901:16 123.03703:17 123.04926:18 123.07587:18 123.08222:18 123.47844:21 124.05200:22 124.07777:42 125.06263:16 125.08839:16 126.04092:32 127.03285:21 127.05235:129 127.06022:39 127.11675:18 128.03120:16 128.06012:384 128.06938:97 128.91391:22 129.06326:54 129.07320:176 129.89252:38 130.05206:34 130.06667:47 130.07341:35 130.08014:19 130.13034:21 130.91747:33 131.01215:18 131.04474:80 131.05775:27 131.07753:103 131.08730:66 132.05379:16 132.07448:37 132.08913:54 132.09857:16 132.94350:16 133.09335:20 133.10489:18 134.06070:17 135.01326:21 135.04482:36 135.97729:20 137.06657:33 137.08919:69 137.09677:57 137.10315:21 138.08318:39 138.09317:65 138.11749:17 138.52536:27 139.59288:19 140.04147:19 141.03897:21 141.05331:134 141.06622:112 141.07230:45 141.09489:16 141.96259:18 142.05360:16 142.07323:50 142.08192:16 143.03403:36 143.05484:35 143.08286:88 143.10826:18 143.85619:26 144.03743:23 144.05844:16 144.08492:68 145.02606:17 145.06549:16 145.07605:19 145.09663:101 145.92705:102 146.07658:18 146.10797:18 146.93182:71 147.03221:21 147.06778:18 147.07610:55 147.08530:18 147.09343:16 147.11801:33 147.93970:17 147.96407:17 148.08038:20 149.12881:18 151.04869:36 151.06482:17 151.12459:21 151.14627:21 152.05746:62 153.01567:18 153.06906:153 154.06029:17 155.05721:19 155.07864:36 155.09738:76 155.10703:216 156.07315:18 156.09335:79 156.11130:19 157.04849:21 157.06224:38 157.07027:54 157.08118:27 157.10789:33 158.07390:21 158.09496:73 158.96455:19 159.04391:19 159.07440:51 159.09035:36 159.12163:34 159.16733:16 160.05438:24 160.08571:16 161.07184:18 161.08916:38 162.05916:16 162.07034:16 162.08665:16 162.10727:16 162.13113:17 162.61101:20 163.07436:16 164.89668:16 165.06570:32 166.07968:16 167.04684:17 167.05551:36 167.08461:17 168.06133:65 168.07158:58 168.09457:40 169.07587:22 169.09999:69 170.10170:18 171.03865:17 171.05138:16 171.06584:41 171.11400:52 171.12471:17 172.08406:21 172.09299:37 172.12750:19 172.90849:22 173.04887:18 173.06657:16 173.09529:36 173.13658:67 174.02420:25 174.09090:16 174.10887:17 174.12549:224 174.13899:27 174.93625:16 175.10562:19 175.12852:35 176.07399:20 178.06294:18 179.07564:16 180.08701:17 182.09621:17 182.11133:16 182.99722:17 183.06572:23 183.08047:65 183.12773:19 184.09261:85 185.05487:50 185.07329:38 185.08720:44 185.09915:43 185.11394:16 185.15088:21 186.06448:17 186.07979:18 186.12924:17 186.93910:19 186.96873:19 187.04759:19 187.06680:20 187.08514:37 187.11172:33 187.13957:30 188.03584:17 188.05252:17 188.07620:20 188.14287:28 189.08408:19 189.11755:16 189.93512:16 190.01666:17 190.08986:20 190.11314:19 191.92349:16 193.94434:16 194.99744:18 195.07607:19 196.05266:23 198.02750:21 198.09900:20 198.10966:17 198.13986:24 199.03488:17 199.05444:16 199.13202:22 200.16350:25 201.06244:18 201.09979:22 201.12106:17 201.13676:67 202.08505:18 203.05882:23 205.04333:19 210.09789:27 212.07504:16 213.08055:16 213.08943:17 213.12704:44 214.09552:16 214.12463:16 214.13777:20 214.16248:16 216.10619:19 218.02672:16 218.05084:16 222.81445:18 226.98212:22 227.07744:25 228.17413:18 228.22018:35 228.23759:121 229.00296:23 229.04689:20 229.06462:17 229.09421:19 229.12509:56 229.13959:236 229.16177:36 229.18167:22 229.25063:18 230.00447:16 230.09081:55 230.14296:102 230.15681:67 230.18590:42 231.06737:16 231.08757:33 231.10304:39 231.12569:16 231.18323:19 231.22594:16 232.07422:17 232.16768:20 232.17876:38 232.22272:38 233.07999:18 233.15314:28 233.16959:25 233.20856:22	12826.1	19264.6	9972.84	17678.5	21276.3	11875.7	12186.5	33029.1	24151.4	30569.9	35493.4	16743.1	35009.1	31708.5	26629.2	28076.3	19802.5	45074.1	34584.2	38776.8	29580.3	23016.1	26138.8	41999.8	28345.3	36575.4	33870.5	46247.1	27748.2	44734.7
2902	11.349	229.144	9-methoxycarbonyldec-9-enoic acid	[M+H]+	C12H20O4	Medium-chain fatty acids	100.93437:16 100.95721:18 101.96413:35 102.08956:44 102.95686:19 103.05126:66 105.07024:56 106.07076:39 107.06719:16 107.07847:43 107.08662:114 108.04946:17 108.07755:22 109.06667:20 109.09869:1687 109.11053:74 109.11971:18 110.10246:166 110.95918:18 111.07622:97 115.05196:165 115.96056:19 115.97747:16 116.06472:19 116.09612:16 116.10941:52 117.05493:191 117.06906:117 118.06625:99 119.07568:15 119.08451:223 119.09463:17 120.04674:21 120.07645:16 120.09275:37 120.97557:23 121.06433:16 121.07024:17 121.07668:17 121.09831:34 123.11874:19 124.08934:25 125.08395:23 126.04413:25 127.04771:18 127.05538:107 128.05063:32 128.06038:61 128.94060:16 129.06279:35 130.06041:75 130.12807:20 131.04764:21 131.06528:60 131.07654:94 131.09100:25 132.07957:278 132.89722:16 133.06421:20 133.08778:16 133.09813:16 134.07143:27 134.09648:16 134.10736:18 135.11371:21 136.10371:16 136.11325:19 136.98012:16 137.09076:35 137.82686:23 137.88274:27 138.05070:21 139.10809:17 141.03217:21 141.07379:72 141.99236:17 142.06599:41 142.07748:83 143.07756:58 144.06999:76 144.08304:91 144.09200:23 144.93121:16 145.03745:18 145.08487:79 145.09804:73 145.10751:15 146.06445:32 146.97107:25 147.05679:19 147.10103:81 148.08505:41 148.11267:19 148.12840:33 148.90941:19 149.07581:17 149.12912:23 151.02612:18 151.06296:29 152.95526:20 153.06502:20 154.07959:16 154.08575:24 155.04643:16 155.07748:19 155.09296:16 155.10358:96 155.11331:87 156.06898:19 156.09372:17 156.11089:17 156.12032:19 157.04642:18 157.07597:17 157.08310:18 157.09811:33 158.07045:56 158.08952:51 158.09804:98 158.10788:40 159.08748:32 159.10757:69 160.04726:23 160.09497:21 160.11206:16 161.07558:39 161.08687:17 161.12511:37 161.47618:16 162.09308:23 163.07631:20 164.99561:17 165.08209:16 167.08211:26 168.08688:17 168.14240:17 169.11398:18 170.13794:19 171.09254:16 171.11201:55 171.12485:17 171.13974:57 171.31699:16 172.04042:17 172.08533:26 172.10561:16 173.05511:19 173.07890:19 173.09676:40 173.10890:51 173.12936:26 174.12796:725 175.01552:16 175.02670:17 175.04428:26 175.05659:19 175.07231:43 175.12914:58 175.13983:16 181.10011:20 182.14864:24 183.07562:16 184.08961:47 184.17725:21 185.09973:16 186.09145:17 187.08777:16 187.10149:19 188.11243:19 188.12030:17 188.14566:23 189.00443:25 189.08182:32 191.97874:16 194.15891:17 197.02081:17 197.08124:16 198.99313:18 200.10658:19 200.13739:27 201.05598:16 201.07997:19 201.12970:19 202.07758:38 202.09927:37 202.14027:19 202.14902:16 203.04993:16 203.07262:16 204.06046:16 204.08136:36 204.10020:18 208.91290:16 210.12529:16 212.08664:21 212.11952:16 212.22176:19 212.24269:16 213.15947:33 215.10771:23 216.14694:21 217.16504:32 218.10797:19 218.14844:19 227.09940:21 228.13687:17 228.17001:18 228.22295:163 228.23595:315 229.07051:24 229.09540:48 229.11214:21 229.12296:46 229.13675:191 229.15143:234 229.23270:212 230.09789:50 230.11465:17 230.14185:238 230.17032:27 230.21773:39 230.24399:165 231.17062:23 231.24756:17 232.07574:65 232.12517:28 232.15286:44 232.16583:19 232.18158:21 232.19914:126 232.21747:75 233.00616:17 233.02301:18 233.09006:16 233.18460:19 233.19714:35 233.21170:22 233.22038:17	35191.6	28464	20476.5	34642.2	38871.9	28774.4	59568.6	75935.8	50054.4	65508.7	98677.8	43687.5	36911.3	37193.4	46830.5	47038.9	31501.2	92870.6	39830	68945.8	49158.7	26799.9	54769.9	78861.2	41766.6	92123.1	82112.1	126122	37538.3	54935.6
2903	11.926	229.146	no MS2: NCGC00380119-01!3-(5,6-dihydroxyheptyl)-4-methyl-2H-furan-5-one [IIN-based on: CCMSLIB00000845434]	[M+H]+	C12H20O4	Fatty alcohols	null	15770.6	12821.9	8617.73	12931.2	15236.5	18811.2	28280.2	29244.7	19429.5	20215.5	20025.2	14164.5	14502.4	13664.3	13767.5	11292.7	12286.6	18099.5	15554.2	17372.1	22558.1	14340.3	20390.8	21766.7	21681.7	28605.2	30526	36525	22345.5	26158.7
2904	0.717	229.153	L-Prolyl-L-isoleucine	[M+H]+	C11H20N2O3	Dipeptides	100.91854:17 100.93494:32 100.97079:20 100.98382:17 101.96172:30 102.04826:16 103.05166:67 106.06052:19 106.06604:33 106.07245:19 107.01415:19 107.06310:23 107.08665:23 108.03805:21 108.05682:16 108.07539:38 108.08607:32 108.98216:16 108.99742:18 109.03111:65 109.07302:18 110.05718:123 110.06770:21 110.09781:18 110.96974:16 110.97639:35 110.98180:19 111.01105:16 111.05237:43 111.06229:50 111.08133:23 111.09200:86 111.09667:28 111.95694:19 111.97895:22 112.01186:23 112.03539:18 112.07415:21 112.94916:18 112.95930:17 112.96638:16 112.99250:16 113.01319:17 113.03071:41 113.93414:56 113.94466:21 113.95764:21 113.96427:34 114.00599:25 114.04590:48 114.05934:138 114.08901:191 114.94529:21 114.95976:18 115.05486:19 115.08099:33 115.95634:23 115.97309:16 116.07126:65 116.10847:16 116.48515:26 116.98828:16 117.01604:45 117.05070:17 117.06385:18 117.10686:17 117.92377:20 117.93336:103 117.96142:18 117.96761:24 118.03196:16 118.04082:23 118.05399:33 118.92017:34 119.06800:29 119.94838:24 120.04150:18 120.07623:39 121.03802:26 121.06284:17 121.51204:39 121.94882:16 122.05445:36 122.06485:55 122.08244:19 122.09372:33 122.98899:16 123.01592:16 123.02573:18 123.04063:17 123.04967:16 123.06208:21 123.09090:16 123.09717:21 124.03851:43 124.05364:16 124.07511:361 124.08785:33 124.91087:36 124.98959:19 125.03033:16 125.03599:20 125.06747:52 125.09780:21 125.94629:16 126.01850:17 126.05293:93 126.08917:39 126.09524:18 126.97022:21 127.00814:17 127.03689:18 127.05518:67 127.08780:34 127.10358:26 127.94798:14 127.95599:54 127.96982:20 127.97791:16 128.02956:21 128.52750:19 128.91737:16 128.97336:17 129.96327:16 130.01006:18 130.06708:36 130.12396:40 130.88934:15 130.89594:24 130.91580:19 130.95662:17 130.99940:16 131.02734:17 131.04956:17 131.07045:20 131.08685:18 131.92287:19 132.05154:16 132.06128:42 132.08229:16 132.10579:16 132.88980:16 132.89932:16 132.93948:16 132.99036:21 133.04993:16 133.06007:16 134.00233:17 134.04695:23 134.06505:44 135.04631:35 135.08600:32 136.92705:22 137.00061:33 137.01823:48 137.05745:16 137.10400:20 137.98555:16 138.01625:21 138.05235:88 138.08234:22 138.10002:291 138.92546:18 139.00145:39 139.03087:38 139.05157:72 139.05818:40 139.08583:23 139.10844:16 140.02328:38 140.03622:85 140.06873:18 140.10703:21 140.96393:17 141.07370:16 141.93716:20 142.01025:32 142.02292:21 142.04803:19 142.05789:16 142.08449:3372 142.92265:19 142.93286:16 142.93863:21 142.95189:17 142.96722:56 143.08871:365 143.94473:17 144.04092:17 144.04936:20 144.07788:53 144.09000:27 144.94760:19 144.98132:16 145.05876:17 145.07834:25 145.09596:24 145.96684:17 145.99286:18 146.05290:20 146.06137:34 146.88396:16 146.89079:17 146.99524:17 147.00726:16 147.03819:17 147.04483:28 148.08163:23 148.11290:27 148.90334:33 149.02321:16 149.05849:19 149.07401:42 149.96405:16 150.04901:17 150.05392:47 150.06790:25 150.08305:17 150.09641:15 150.10443:36 150.11346:19 151.03572:16 151.04288:18 151.05350:88 151.06329:26 151.08730:116 151.88383:19 152.02376:35 152.06778:52 152.08777:40 153.06363:37 154.03702:17 154.08261:51 154.93875:25 154.96426:16 155.04460:29 155.11757:18 155.98567:19 156.00304:16 156.03110:18 156.05240:18 156.98145:22 157.05353:17 157.07959:18 157.10127:27 158.02823:19 158.06999:20 158.08183:16 158.09831:17 158.92427:16 158.99529:34 159.06619:16 159.08397:19 159.94098:18 160.07709:23 160.08894:28 160.98360:18 161.04657:16 161.07813:16 161.92673:16 163.00284:16 165.06470:72 165.10144:34 165.97023:53 166.04272:48 166.09502:16 166.10149:21 166.11122:20 166.14243:18 167.02177:16 167.04457:16 167.08606:16 167.10023:18 167.12315:16 167.97485:19 168.01022:16 168.02994:34 168.04338:17 168.07123:18 168.11827:17 168.97734:16 169.00653:16 169.02512:34 169.05746:57 169.07933:39 169.09532:42 169.55064:17 169.85155:33 169.90242:16 169.95375:20 169.97452:16 170.03697:33 170.04561:46 170.07080:115 170.08310:87 170.09351:21 170.96336:17 170.97765:21 170.99110:34 171.03967:20 172.08826:62 172.10277:38 172.88263:18 172.93414:17 172.94415:16 173.06226:16 174.12257:78 174.14392:17 174.87427:18 175.12909:19 175.15657:16 176.12578:17 177.00203:19 177.10025:16 177.11339:17 179.04150:23 179.08415:16 180.01250:18 180.96468:18 181.07278:18 181.97261:16 182.03993:16 182.07886:16 182.13977:18 182.97157:25 183.10237:18 183.11543:38 184.05911:24 184.10052:26 184.13522:18 184.97310:26 185.04720:18 185.06458:28 185.09146:20 185.11743:17 186.03635:19 186.05394:16 186.08191:21 186.12685:16 186.97133:19 186.99310:24 187.05746:16 187.07233:60 187.10425:18 187.97069:16 189.06033:62 189.93527:17 189.95738:17 190.05843:17 190.07614:19 190.58501:17 190.96173:31 191.07524:41 191.94817:18 192.96922:16 193.11790:21 194.12321:180 194.13380:48 194.14383:34 194.95313:16 195.13153:16 196.02295:18 196.06207:16 196.08929:17 196.99081:16 199.08160:19 201.07880:17 204.11250:20 211.06218:32 212.04967:16 212.09042:22 212.10498:19 213.12566:16 228.22432:94 228.23337:61 228.26276:21 229.09680:19 229.11659:20 229.15483:3874 229.21725:16 229.24211:33 230.08403:31 230.09827:90 230.10962:66 230.15318:209 230.16591:226 231.10004:16 231.11681:33 231.15677:60 231.16637:17 232.09346:17 232.10583:63 232.12131:20 232.95383:16 233.12436:42	12098.6	20073.6	22412.7	10221.8	16967.1	3515.71	13591.8	13539.8	13727.8	19721.7	32880.2	18728.8	20580	15602.8	27638.1	13274.2	9236.84	34738.8	28614.1	24770	18731.8	12355.8	16563.5	20176.4	21986.1	28529.7	26241	28672	19250.1	26382.6
2905	1.771	229.154	L-Prolyl-L-isoleucine	[M+H]+	C11H20N2O3	Dipeptides	100.93357:19 100.99823:21 101.04982:14 101.05666:63 101.93240:16 102.04378:16 102.06509:35 103.05231:40 103.05817:24 104.04338:16 104.05208:16 104.05777:16 105.04404:19 105.07561:19 106.06988:21 106.95808:16 108.04595:32 108.07816:34 109.06741:16 109.55046:21 110.01286:17 110.02559:21 110.07247:35 111.05054:18 111.05981:16 111.09652:18 112.07294:17 112.07980:44 112.97291:21 113.02325:16 113.04713:23 114.09283:16 115.04984:72 115.06095:61 115.95751:21 116.04322:21 116.05346:18 116.06799:83 117.04772:17 117.05667:134 117.07444:16 117.22722:21 118.04127:54 118.05777:104 118.06978:35 118.08810:16 119.05737:37 120.04522:49 120.07250:32 120.08426:16 121.02699:18 121.05717:20 121.06339:17 121.96627:19 122.04092:16 122.05828:81 122.06680:33 124.00361:43 124.03097:17 124.07299:195 125.07133:18 125.10191:17 125.93791:16 126.05000:101 126.05899:30 126.09113:39 127.05845:19 127.09183:18 127.27816:17 128.02676:16 128.04594:19 128.05188:19 128.06839:54 128.10019:18 128.11194:21 129.06404:16 129.90663:18 130.04016:15 130.05022:96 130.06407:314 130.07515:30 130.90683:34 130.91960:21 130.92818:38 131.04832:16 131.06801:32 132.04173:118 132.05450:18 132.06949:34 132.07887:134 132.09067:17 132.09694:16 132.93567:16 133.03333:17 133.07573:15 133.08191:19 133.09148:18 134.09596:16 135.04370:19 135.08743:16 136.03781:16 136.05841:16 137.01146:23 137.01888:16 138.04344:21 138.09483:21 139.04639:16 139.05453:17 139.08195:17 140.04356:16 140.06967:93 140.96361:16 141.08493:17 142.06143:35 142.06633:74 143.04770:17 143.06285:69 144.05139:168 144.07083:36 144.08708:20 145.07529:21 145.08768:38 145.09586:15 145.92834:17 145.93694:19 146.05312:257 146.06169:383 146.07173:45 147.06255:39 147.97720:16 148.04552:16 148.06560:18 149.06621:28 149.09254:16 150.09514:16 150.55406:32 151.02882:23 151.08284:18 151.09895:19 152.04016:20 152.06650:79 153.03902:21 153.06525:16 153.08049:16 154.06471:15 154.07329:34 155.06483:37 155.11678:16 156.06892:15 156.07608:50 157.07510:112 157.09328:19 157.10863:16 157.58018:18 157.98547:19 158.00943:17 158.05733:112 158.06377:57 158.07640:34 158.09290:20 158.09880:18 159.05275:22 159.08574:16 159.09731:25 160.06665:32 160.08522:65 160.09380:19 161.06206:33 162.97891:21 163.08733:36 165.07962:20 166.04530:17 166.05350:24 166.08371:16 167.04128:16 167.06494:19 168.02052:19 168.06218:41 168.07144:30 168.07956:22 168.09702:17 168.10934:23 168.13477:20 169.01152:20 169.04166:16 169.05058:18 169.07260:17 169.10429:23 169.14943:21 170.05659:16 170.08385:16 170.09543:18 170.12030:17 170.99953:25 171.06509:16 171.07907:16 171.10358:20 172.05817:16 172.10600:22 172.92938:16 173.05270:19 173.07901:19 173.08922:17 173.10117:16 174.10066:16 174.12608:110 175.08438:16 175.91202:17 176.06602:16 177.04414:21 177.05717:16 177.09991:16 180.07982:17 183.09792:25 184.02483:16 184.08633:16 184.09718:22 184.12831:17 185.06676:23 186.07475:16 186.08441:18 186.09975:16 186.12827:16 186.13910:16 186.15633:35 186.94893:20 186.99023:16 187.07632:120 187.08665:130 187.09683:49 188.06110:18 188.08018:83 188.09782:18 188.14093:17 189.13820:36 189.92552:16 190.09357:24 191.96794:16 191.98996:18 196.00459:22 197.10641:17 197.11897:16 197.13074:16 198.11243:24 200.08789:33 201.12117:18 201.13704:39 201.99797:23 203.08083:42 203.11172:16 204.06902:20 204.10674:16 204.13638:16 205.09985:18 205.13371:16 209.99432:21 210.14384:33 211.06010:16 211.12357:17 213.04565:17 213.08038:19 214.06932:36 214.08618:19 214.11235:17 214.11856:42 214.14481:17 214.15518:17 215.09366:23 215.10538:16 215.12715:40 219.01262:17 228.08475:16 228.15042:18 228.16496:19 228.20169:21 228.22771:38 228.24126:18 229.05069:32 229.12936:16 229.13878:40 229.15155:41 229.18840:23 229.23914:16 230.08076:50 230.09134:20 230.10847:17 230.14478:17 230.17406:19 230.19609:21 231.08505:16 231.10828:33 231.21770:16 232.07831:16 232.15540:16 233.05597:19 233.07567:17 233.11110:26 233.12582:118 233.13562:40 233.15125:17 233.16772:22	16187.1	10899.1	7434.77	12295	17332.9	6259.64	11972.1	17881.3	16855.2	20942.5	36031.3	16901.9	15988.5	22754.8	23194.4	8043.69	8683.01	28754.2	24268.5	24224.4	12858.1	5115.11	5868.99	17070.1	8126.36	7908.07	16585.6	20529.1	14064.6	7728.29
2906	0.499	229.154	no MS2: L-Prolyl-L-isoleucine	[M+H]+	C11H20N2O3	Dipeptides	null	32093.5	8126.6	15023.7	48805	10092.3	3986.86	7432	30027	26744.9	7432.5	32171.5	21698.4	18835.7	9148.11	11564.1	27065.6	4322.01	18219.5	20604.5	24770	28858.1	4342.26	34232.2	18619.1	12317	18230.8	36202.1	10592.8	9499.31	13998.8
2907	2.363	229.154	L-Prolyl-L-isoleucine	[M+H]+	C11H20N2O3	Dipeptides	100.12071:33 100.91625:17 100.92696:24 100.93497:47 100.95838:36 101.05207:18 101.05808:17 101.07233:33 101.10991:212 101.11883:114 101.93623:16 102.04768:85 102.05725:409 102.66967:16 102.93217:16 103.05146:16 103.05955:18 104.05356:16 105.01035:19 105.06797:38 106.01464:16 107.06562:17 107.98830:17 108.08582:19 109.02904:17 109.06093:20 109.53618:19 110.97760:18 111.01004:34 111.03610:16 111.06090:19 112.03767:97 112.04649:81 112.08182:21 112.11496:24 115.00489:16 115.05581:158 115.06540:18 115.95244:19 116.98757:23 117.05476:73 117.06268:40 117.10140:19 118.02557:17 118.06522:16 118.50804:19 118.94186:16 119.00507:20 119.09023:16 119.94165:19 120.07728:32 121.04539:21 121.97089:24 122.06355:49 123.03995:43 123.06529:28 124.98816:18 125.02180:18 125.06100:16 125.08252:19 126.05792:17 126.08189:18 126.96677:16 127.03400:47 127.04247:16 127.05022:35 128.04103:20 128.05011:58 128.06761:36 128.10971:16 129.06494:130 129.07249:60 129.90106:16 129.97221:16 130.04916:11137 130.16414:17 130.17685:18 130.69148:16 130.90897:18 131.05292:512 131.06723:18 131.08366:16 132.05388:62 132.06227:59 132.06938:14 132.89856:16 133.01312:22 133.06049:16 134.03084:16 134.08914:17 136.01108:18 137.09465:19 139.00366:18 139.05418:17 140.04733:19 140.05806:14 140.06430:56 140.07399:184 140.10698:17 140.97211:16 140.98103:18 140.99396:17 141.06033:16 141.07840:24 141.09497:17 141.24086:17 142.05856:16 142.06822:22 143.07883:20 143.08978:19 144.06894:33 144.08289:51 144.91345:16 145.06421:19 145.07664:67 145.08878:21 145.91939:14 145.92685:42 145.93492:18 146.05769:16 146.09151:38 146.89127:19 146.91714:16 147.01413:36 147.10941:20 147.93161:17 148.00493:19 148.08241:16 148.11494:18 148.90060:18 148.90770:16 149.00912:82 149.05896:16 150.00610:41 150.07370:16 150.90633:19 150.96603:20 151.00290:21 151.03564:17 151.07159:19 152.07111:25 152.07999:34 152.10570:21 153.01642:16 154.06891:45 156.07375:16 157.01875:20 157.02626:16 157.04829:16 157.05424:27 157.08311:59 158.06912:16 158.10016:35 159.07632:14 159.08347:29 159.10315:44 159.13129:18 160.07442:18 160.11992:18 161.06213:16 161.13551:16 162.59828:18 163.09007:19 163.94234:16 164.95245:26 165.05664:16 165.09593:16 165.10759:16 165.12587:16 165.13739:35 166.11136:16 166.12556:66 167.04671:18 167.06558:38 167.98161:19 168.06526:32 168.07516:33 168.08511:68 168.09465:17 168.99606:20 169.02621:16 169.06281:41 170.07664:109 170.11006:18 171.05399:25 171.06631:29 171.07480:22 171.11919:16 171.13705:16 173.04799:16 173.09491:16 173.11218:46 174.05745:17 174.07446:16 174.12067:33 175.07312:17 175.09088:18 177.07843:18 179.06140:16 179.09393:17 181.07700:18 182.08116:17 182.09354:20 182.10016:17 183.08206:33 183.09207:139 183.14848:1587 184.07913:33 184.14093:71 184.15204:284 184.93698:21 185.07332:18 186.11705:33 186.13281:16 187.07529:18 187.11781:18 188.07790:17 188.13390:16 189.96912:19 195.03809:19 196.09888:17 197.06335:16 197.98413:17 198.03325:16 198.06189:18 200.99785:18 201.10301:157 201.11081:62 201.15623:16 207.06146:16 211.06865:16 211.08636:37 211.14998:27 212.08003:16 212.09445:27 212.12769:7049 212.15335:23 213.12874:851 214.09538:18 214.12616:75 214.15100:17 215.04443:16 215.09050:17 216.10225:16 218.16331:16 222.02603:17 224.01094:17 225.37077:16 228.21986:19 228.23070:58 229.09175:29 229.11925:23 229.15065:790 229.16254:262 229.20490:18 230.06282:18 230.07788:75 230.09007:37 230.11642:22 230.13750:18 230.15485:94 230.16844:24 230.28618:16 231.07391:19 231.08992:17 231.10327:22 231.13551:16 232.09654:22 232.10516:36 232.13042:20 232.16977:16 233.12996:220 233.14786:32	158450	395744	281061	490963	782942	140763	220377	568959	364994	379905	353201	346293	110630	232884	550537	112136	379001	323294	280912	239117	182278	128153	70441.6	44697.5	117449	120720	84998.5	256160	278636	112857
2908	14.524	229.235	Unknown	[M+H]+	null	null	null	1376.25	1161.3	946.168	1092.6	1407.05	1395.83	1104.8	1258.04	872.504	983.921	1528.49	1460.89	1023.27	817.638	941.048	834.066	873.902	1614.91	1552.73	1277.36	2952.33	1884.54	3222	1832.38	2428.89	2469.85	2925.53	2090.89	1543.66	2157.52
2909	11.961	229.236	Unknown	[M+H]+	null	null	null	2968.58	1519.41	1204.32	1713.84	1295.82	1947.24	1549.15	1968.24	1518.04	988.71	1955.59	2152.3	1988.04	1780.55	1710.22	1634.08	1395.32	2574.27	2030.36	1821.27	4944.09	2156.06	3855.14	1402.21	2392.39	2153.18	2651.27	2919.47	1701.25	2248.01
2910	2.367	229.338	Unknown	[M+H]+	null	null	null	32.7471	1581.77	1795.29	1720.06	4794.8	212.578	381.206	744.235	1628.1	445.086	62.361	266.326	14.1122	58.9591	5827.43	0	3821.77	44.9715	148.157	91.2217	41.8746	0	0	27.6158	0	42.2034	0	95.55	192.965	28.7096
2911	15.015	229.424	Unknown	[M+Na]+	null	null	null	2171.29	1068.12	1168.12	1351.65	1453.39	1980.35	2017.94	2576.44	1144.99	1370.81	1976.57	1776.93	1378.24	1242.82	1179.31	1448.28	1096.62	1907.91	1947.59	1115.35	1803.83	1245.95	1795.69	1079.48	1392.88	1995.52	2259.51	1579.42	1163.49	1132.55
2912	2.03	229.538	Unknown	[M+H]+	null	null	null	392.291	537.356	200.137	547.999	430.833	316.376	1188.41	606.975	161.398	525.514	679.655	1006.42	588.219	634.313	424.728	506.575	241.893	347.323	367.182	318.64	1925.24	472.09	1426.5	543.267	1691.32	593.292	1565.68	536.577	210.19	2182.15
2913	2.761	229.545	Unknown	[M+H-H2O]+	null	null	null	436.392	490.015	337.856	130.834	696.406	2179.86	3440.45	1033.65	1483.33	719.263	154.417	945.679	637.446	336.357	629.244	420.686	357.218	167.929	1006.82	899.419	594.937	291.913	336.008	260.421	301.295	243.863	163.17	360.426	132.465	220.431
2914	6.913	229.556	Unknown	[M+H]+	null	null	null	459.075	301.44	575.69	767.877	1006.18	862.483	1257.03	1029.5	1283.98	1098.78	417.565	490.627	724.615	681.073	344.373	662.81	185.306	1301.88	296.384	484.133	947.64	500.528	619.465	1498.26	477.967	884.867	541.035	1287.22	370.875	478.265
2915	5.878	229.558	Unknown	[M+H]+	null	null	null	94.4632	87.4728	213.312	43.3001	17.5254	211.2	218.773	71.2829	38.6179	69.0763	367.543	838.481	156.385	57.569	46.7424	311.031	108.544	106.848	151.47	147.671	5965.24	1438.21	4370.82	1523.51	4466.21	2389.64	2250.42	2594.24	895.772	8941.14
2916	9.42	229.617	Unknown	[M+Na]+	null	null	null	623.633	353.686	361.789	685.839	823.459	1284.37	627.083	1291.93	727.889	697.117	1462.76	554.078	579.593	639.517	670.351	524.984	635.808	1375.82	1106.99	754.703	1311.79	512.244	1473.28	1249.45	1700.5	1034.98	1626.61	688.842	1289.79	1438.89
2917	11.485	229.673	Unknown	[M+H]+	null	null	null	566.988	76.603	244.69	220.036	80.0073	2308.28	1502.49	476.818	204.58	188.94	400.942	323.381	381.917	363.21	202.124	166.411	188.301	543.491	221.557	482.374	412.92	202.554	535.375	809.73	487.256	236.861	1238.2	526.904	461.992	787.623
2918	15.094	229.883	Unknown	[M+H-H2O]+	null	null	null	1188.34	852.251	575.364	1148.79	655.407	941.944	957.296	1496.81	763.812	869.768	1093.06	948.902	799.103	622.694	581.619	844.959	694.036	1270.53	1342.59	912.428	308.953	223.697	331.71	165.484	193.452	200.35	287.981	303.77	133.751	210.554
2919	14.761	229.893	Unknown	[M+2H]+	null	null	null	675.787	438.576	23.082	148.799	282.993	3935.4	1994.22	2538.85	332.169	299.116	247.046	267.116	46.7401	261.877	132.334	691.177	224.131	517.104	330.9	365.441	689.647	450.284	732.783	772.038	697.978	1054.74	416.488	1206.51	585.48	1291.35
2920	15	229.938	Unknown	[M+H]+	null	null	null	583.179	388.621	577.92	679.6	684.063	1258.03	1295.98	824.15	755.922	456.115	526.145	522.273	531.912	651.165	277.901	890.49	420.201	798.481	1249.77	862.524	2457.47	1586.96	2689.15	1501.96	1661.18	2648.99	3056.28	1568.87	1583.87	1833.79
2921	0.454	229.939	Unknown	[M+H]+	null	null	null	657.563	3897.43	9674.51	5144.63	1568.56	457.298	637.508	22903.3	12028	8002.53	21891.9	4567.41	19088.1	1208.82	2252.93	7206.3	6159.35	20181.9	19370	18473.1	142.179	1204.86	12691.7	9603.07	1107.29	1183.25	5469.02	6617.07	626.455	205.271
2922	14.762	229.945	Unknown	[M+H]+	null	null	null	535.512	417.991	870.462	83.7896	413.17	1761.43	1531.59	1619.97	300.058	474.759	515.622	456.04	597.456	465.162	545.697	1118.95	594.579	1210.13	577.507	934.578	990.006	791.071	1509.95	1129.92	891.635	1538.18	2495.03	1727.22	1443.52	668.138
2923	3.106	229.95	Unknown	[M+H]+	null	null	null	157.978	112.674	102.41	156.221	121.428	229.816	177.447	375.966	153.803	2173.23	145.203	191.147	127.504	76.8301	1436.22	137.88	106.23	1526.77	209.643	2650.84	92.8757	187.888	121.812	100.799	65.8663	561.13	359.19	147.269	811.751	493.768
2924	1.535	229.986	Unknown	[M+H]+	null	null	null	10047.4	7715.57	8162.88	11206.6	8621.61	5356.03	7699.88	15601.6	7931.01	12020.1	8451.24	11824.1	9362.46	6317.03	4323.06	8638.24	7650.16	12913.5	12514.6	7426.1	6187.31	4937.5	5138.85	3712.65	3975.9	14523.4	12380.7	10124.3	6044.46	10369.8
2925	0.706	229.994	Unknown	[M+3H]+	null	null	null	992.813	841.507	539.902	644.027	629.467	1855	1198.66	1685.26	540.153	753.52	901.611	643.93	1156.86	872.806	364.273	557.409	560.53	1061.12	728.079	1278.75	894.222	907.161	1132.36	779.032	549.581	1671.06	1631.48	732.613	618.771	1029.74
2926	3.847	230.079	Iso-gamma-fagarine; PlaSMA ID-904	[M+H]+	C13H11NO3	Others	100.92028:17 101.93959:18 102.05041:16 102.08978:16 102.94852:31 102.95390:29 103.96815:16 104.04814:18 104.95383:23 105.06316:34 105.07310:21 105.95545:17 106.05925:17 106.50266:18 107.05196:34 107.07908:37 107.96570:18 108.05558:16 108.07110:18 109.02189:18 109.06601:16 109.09905:17 110.09621:16 110.10630:18 111.07410:16 111.10616:16 112.04097:18 112.98560:17 113.92333:20 114.52225:39 114.96936:18 114.99142:20 115.05363:56 115.06253:17 117.01366:16 117.06970:75 117.93288:16 117.94083:18 119.08659:33 119.95345:19 120.04481:17 120.99285:16 121.10143:36 121.96928:18 122.97346:20 123.12357:17 124.04214:16 125.05347:17 125.07221:16 126.00776:16 126.12405:22 127.04104:41 127.05619:18 127.55627:16 128.05263:18 128.06290:32 128.08015:16 128.49242:18 128.97816:16 129.06731:16 130.02135:18 130.06485:70 130.07703:17 131.04610:33 131.06848:22 131.08369:20 131.09167:25 132.07423:18 132.08498:78 133.08728:16 133.10284:34 133.38133:16 135.10144:17 135.87910:16 136.03122:16 136.08476:21 136.10248:16 137.07919:28 138.05684:21 138.47949:17 140.00768:20 140.05563:16 141.08006:33 142.04012:17 142.07286:16 143.07698:17 143.09467:19 144.04968:17 144.05890:16 144.08348:62 144.09401:20 145.05621:18 145.06725:48 145.08577:36 145.10202:37 145.97443:17 146.09142:16 146.93654:23 147.11960:17 147.50128:22 148.03598:16 148.10582:23 149.01253:18 149.95625:20 149.96695:18 150.99376:17 151.09506:16 151.96672:16 152.10620:20 153.01767:17 153.99258:21 154.96992:16 155.98358:20 156.09486:37 156.50114:21 157.09679:50 158.06931:18 158.09337:98 159.04561:16 159.10115:37 159.98283:20 160.09227:17 160.11295:37 161.05098:22 161.06902:17 162.98039:26 163.03319:16 163.05804:28 163.08617:16 164.97650:17 167.02086:20 167.08241:20 168.02934:16 168.05809:16 168.07959:19 169.09500:17 169.99571:16 170.01196:28 171.04092:33 171.04932:18 171.11417:21 172.97418:16 173.09187:34 173.11397:19 173.12856:16 173.13551:16 174.01447:16 174.05592:16 174.11702:16 174.13249:100 175.07602:25 175.13557:17 176.07208:17 178.01263:18 178.02757:25 180.53427:24 180.93513:22 182.00352:38 182.10605:17 183.05247:17 184.07043:17 185.07947:28 186.09961:16 186.10692:24 186.12445:56 186.14059:22 187.06398:48 187.13934:17 187.92786:19 188.04578:16 188.05341:38 188.06659:118 188.07796:28 188.08554:16 188.10791:17 188.12509:19 188.99246:16 189.01019:17 189.06725:35 189.12184:18 190.03302:19 190.06654:17 190.09821:27 190.98953:16 191.03229:17 192.06671:25 193.08514:22 193.11652:19 196.08214:22 200.00381:16 200.14275:23 201.10422:16 202.07730:16 202.15633:22 204.05957:16 207.08107:21 208.09479:18 209.08209:16 212.05328:16 212.13602:39 213.05550:17 213.11856:17 214.14984:19 215.04021:17 215.06502:22 215.07962:17 215.09570:17 215.14320:20 216.03952:16 218.08388:19 222.95935:17 223.02925:17 225.06361:16 229.13248:35 229.14140:19 229.21222:18 229.23779:19 229.56471:20 230.07898:1854 230.14423:16 230.17175:17 230.18687:53 230.21597:17 231.07295:163 231.08559:131 232.07079:20 232.16188:16 232.21426:17 233.11887:21 234.06400:16 234.11684:16 234.14032:16 234.18048:19 234.20439:17	429729	305086	117838	328520	394976	59892.6	133983	241916	120596	180645	456804	470818	390777	271552	214288	125248	213598	167437	369581	237356	333821	267319	526993	299133	400505	554504	316217	495185	81901.4	242589
2927	2.703	230.079	Iso-gamma-fagarine	[M+H]+	C13H11NO3	Furanoquinolines	100.92420:19 100.93011:18 100.93508:15 100.95380:33 100.96996:16 102.04377:20 102.05508:17 103.05071:33 104.05602:21 104.06135:16 104.95818:16 105.06566:24 105.07141:16 106.06745:41 107.04750:325 108.04313:17 108.05127:21 108.05880:52 109.02621:17 109.05878:16 111.07674:19 112.04588:16 113.01873:27 113.02618:42 113.90318:16 114.02303:22 114.94999:18 114.99244:16 115.04590:69 115.05434:62 115.94855:16 115.95768:48 115.96418:25 116.05590:96 116.92555:17 117.05173:34 117.06124:42 117.93175:21 117.95680:143 117.96642:16 118.06229:34 118.94142:34 119.04865:18 119.05453:20 119.08699:21 119.95982:19 120.04359:16 120.05531:21 120.07085:25 120.08343:18 121.05927:41 122.02956:20 122.05301:34 123.02048:16 123.04104:33 123.10967:16 124.94169:17 126.93560:22 127.02528:22 127.04605:17 127.05816:34 127.96645:21 128.04173:38 128.05788:37 128.06747:57 128.95241:41 129.01431:17 129.04622:20 130.05695:18 130.06940:17 131.03102:16 131.05060:16 131.07535:38 132.04323:23 132.07649:37 132.08337:17 132.93747:16 133.08163:17 134.03616:18 135.04152:153 136.07022:17 139.03691:35 139.05106:14 139.05783:45 140.98447:16 141.06773:34 142.94191:17 142.96223:21 143.06847:33 143.08461:16 143.95097:32 143.96188:18 144.05069:16 144.06808:16 144.08447:16 145.05928:53 145.08878:22 146.02641:16 146.09940:20 146.96275:17 147.02682:23 147.11493:16 148.92365:33 148.97144:16 149.01598:16 149.07410:16 151.03183:16 151.04987:44 151.05602:16 152.03766:19 152.05763:74 152.06931:58 153.01738:37 153.02660:16 153.07187:33 153.10345:23 154.02701:18 154.06741:19 155.94087:16 156.04272:18 156.07574:33 156.08501:17 157.09053:41 158.06876:22 158.09763:16 160.05455:20 160.06943:18 161.08330:22 161.95990:32 163.05417:47 163.06758:39 164.05901:16 164.10316:32 164.11243:34 165.06271:83 165.07579:108 165.09613:16 166.06010:33 166.07965:19 166.09003:33 167.07117:20 167.08452:18 168.04976:17 168.06007:22 168.13707:21 169.06709:16 169.08560:25 169.10048:25 170.07138:16 170.07918:18 170.98572:16 171.10707:18 172.07550:17 173.09305:19 174.04648:17 174.05984:18 174.12198:33 174.13437:55 176.93103:16 177.06976:16 177.11731:18 178.07846:35 179.50743:27 181.06230:35 182.05791:16 182.06599:16 183.05721:17 184.07257:16 184.09625:37 185.03365:18 185.07420:26 186.05783:26 187.04306:43 187.11108:16 187.12639:18 187.93642:19 188.10139:17 189.10754:41 190.05257:24 190.06726:17 190.08174:16 192.09399:64 192.98738:16 194.11426:17 196.10539:18 196.12144:33 197.04918:24 197.05745:23 197.99754:16 199.02147:16 199.13368:37 200.01794:40 200.10498:18 202.08649:16 203.07983:21 203.10863:23 204.12465:19 212.07135:20 212.09042:33 212.12251:16 213.05615:16 214.04315:19 215.09677:38 215.12173:32 216.04742:32 217.10130:33 219.01627:17 229.14389:18 230.07851:3668 230.11835:16 230.14098:16 230.20421:23 231.07260:267 231.08456:277 231.10608:33 231.14624:18 231.18280:16 232.06569:17 232.08070:39 232.09146:35 232.13110:17 232.14943:16 232.17334:32 232.21072:16 233.01245:22 233.05992:16 233.09854:21 233.11977:19 233.13631:18 234.09286:16 234.17834:22	72311.5	81095.5	51333.3	113277	117918	18298.8	38716.4	90304.9	41032.2	64494.5	191362	143750	133418	132094	100487	59164.7	54463.8	111425	100917	78996.2	96794.4	76036.9	132426	124911	107737	144814	186918	161979	81208.8	95737.6
2928	3.23	230.102	NCGC00380100-01!(5R)-2-amino-5-(1H-indol-3-ylmethyl)-1,3-oxazol-4-one	[M+H]+	C12H11N3O2	3-alkylindoles	100.89736:20 100.93394:20 100.95776:17 101.03858:17 101.05378:50 101.06078:37 101.93164:22 101.94579:17 101.96017:16 101.96949:16 102.03720:28 102.04315:79 102.05122:25 102.94205:16 102.95451:21 102.96716:16 103.05315:1646 103.96133:22 104.05668:106 104.10295:17 104.90925:19 104.95156:16 105.01634:16 105.06377:63 105.07201:65 105.07652:21 105.96118:20 105.97054:16 106.05733:61 106.06640:105 106.51875:265 106.52847:35 107.03925:40 108.04897:23 108.07767:16 108.08629:23 108.92708:17 108.96317:17 109.04097:19 109.05289:41 109.06220:41 109.09960:35 109.99078:44 110.02469:21 110.05058:16 110.06462:31 110.08293:20 110.50602:17 110.97212:500 110.98263:181 111.11493:19 111.96922:45 112.00018:16 112.01544:20 112.98618:16 112.99659:24 113.02421:22 113.05552:16 113.95827:18 114.04574:29 114.09679:19 114.98409:17 115.05105:257 115.52448:83 115.53195:39 115.95412:23 116.05888:109 116.40846:16 116.99369:16 117.05444:72 117.06847:38 117.93047:22 118.05962:18 118.06683:35 119.01531:17 119.08340:16 119.51392:25 120.08371:23 121.06296:84 121.09467:54 121.96976:16 121.99030:25 123.02259:18 123.03130:16 123.03993:35 123.12415:31 123.74474:19 123.88197:17 123.92931:18 124.00116:16 124.07392:29409 124.10500:16 124.19464:16 124.53204:17 124.72173:16 124.87288:16 125.02440:21 125.04897:39 125.05613:25 125.07700:2142 125.09823:17 125.23525:19 125.95977:19 125.98408:285 126.07025:16 126.08253:151 126.09206:19 126.09969:17 126.12115:16 126.94932:25 126.98970:16 127.03364:27 127.04514:38 127.07829:16 127.14191:16 127.99481:41 128.00140:38 128.02032:19 128.04004:16 128.05583:148 128.06534:84 128.98775:16 129.06210:89 129.07085:31 130.05962:102 130.06625:79 130.07526:56 130.08348:15 130.92776:33 131.04730:1869 131.07057:43 131.08293:104 131.89313:23 132.03896:16 132.04521:44 132.05362:36 132.06122:46 132.07697:141 132.09210:48 133.05949:20 133.06807:20 133.09770:16 133.25595:16 133.53873:38 133.99226:18 134.05783:16 134.06375:18 134.09927:18 135.02692:16 135.03549:18 135.07990:81 135.09694:25 135.11775:16 136.02884:22 136.03993:16 136.07356:25 136.08493:34 137.12473:17 138.08563:82 138.09261:18 139.00005:16 139.05333:31 139.07449:17 139.09145:19 139.98021:17 140.06897:17 140.96318:30 140.97823:22 141.05602:32 141.06593:16 141.07410:37 142.05589:16 142.08354:5191 142.51196:115 142.97539:16 143.01398:21 143.03340:16 143.07593:148 143.08730:424 143.96027:26 144.05746:25 144.07336:51 144.08118:154 144.09808:16 145.01408:16 145.05936:53 145.06776:83 145.08115:43 145.09846:67 145.92853:18 145.99474:16 146.00964:21 146.08310:17 146.10072:18 147.03056:30 147.04779:17 147.08058:18 147.09746:16 147.10912:36 147.92693:21 147.93347:41 147.97066:56 147.97983:20 148.08029:31 148.90259:17 148.93860:19 148.99818:19 149.04736:16 149.94585:16 150.03581:17 150.95854:27 150.97939:21 150.99550:18 151.03860:34 151.05502:22 151.07242:21 151.11664:19 151.49600:16 151.50995:25 151.52168:16 151.98734:19 152.02058:34 152.05681:19 152.06245:22 152.60132:16 153.00954:25 153.05823:33 153.06538:31 153.08075:32 153.38301:16 154.05338:16 154.08064:22 154.09583:17 154.97095:21 154.97978:30 155.04590:32 155.07236:19 155.08310:21 156.07060:21 156.07819:43 156.08621:48 156.09337:35 157.06436:16 157.07985:24 157.08818:17 157.09955:34 158.01237:21 158.08006:52 158.09962:68 158.99097:18 159.00146:33 159.04875:20 159.07368:18 159.10316:117 160.05576:18 160.12196:19 160.51364:37 161.08612:18 161.11455:37 161.96877:16 162.04541:19 163.07155:16 163.10220:16 163.95032:19 164.05605:16 164.14723:16 165.04094:16 165.06876:69 165.09824:17 166.06358:17 167.01311:17 167.05121:19 167.10620:36 168.03413:17 168.06870:16 168.08931:16 169.07637:19 170.02982:16 170.05653:18 170.07916:8886 170.91414:16 171.03745:17 171.08075:682 171.11067:80 171.24001:19 171.94415:22 171.97372:34 171.99155:428 172.04721:17 172.07222:46 172.08434:71 172.09787:17 172.11139:41 172.95906:17 172.98050:32 172.99529:19 173.00464:18 173.05547:22 173.11417:39 173.69655:19 174.12491:261 174.13867:18 175.07088:18 175.08749:16 175.10246:18 175.11754:13 175.12802:67 175.14735:44 176.05853:18 176.11305:41 177.05214:16 177.12653:22 178.07248:21 178.96939:16 180.06914:22 181.02469:16 182.08981:19 182.11021:23 183.09172:37 184.06305:22 184.08208:34 184.09518:86 185.02945:100 185.06319:43 185.08850:21 186.02573:19 186.06044:18 186.06981:19 186.09335:57 186.10730:21 186.12135:23 187.01851:25 188.05128:16 189.13327:25 190.00725:16 190.15923:20 190.97951:24 192.00940:20 192.19078:16 194.15611:17 194.55621:16 195.03638:16 195.08998:16 195.71432:20 195.99529:20 196.06772:20 198.06714:17 198.12311:25 199.04289:19 199.06453:16 200.04437:17 200.10426:73 201.03952:16 201.08560:54 201.10843:34 201.11644:20 202.06303:15 202.07150:54 202.08453:34 202.10028:34 202.11343:58 202.13922:17 203.06761:59 203.08577:17 204.07442:35 208.51588:20 211.05952:16 212.10527:16 213.01445:41 213.05096:35 213.08061:17 213.09976:47 213.16951:22 214.06476:16 215.09169:19 216.15694:16 217.08504:43 218.08360:21 225.07614:16 229.09158:16 229.12219:72 229.13911:32 229.15025:26 229.23343:72 230.05473:19 230.07451:65 230.09868:118 230.12672:17 230.13530:16 230.15367:66 230.23427:17 231.08987:17 231.10327:45 231.13196:18 231.16971:21 231.18849:34 231.20741:39 232.07466:21 232.11371:17 232.12335:21 232.14618:38 232.15607:35 232.17839:147 232.19316:20 233.10457:45 233.13538:31 233.14465:16 233.20020:25 234.08446:17 234.09499:21 234.15263:18	12309.2	14380.7	7255.7	14038.1	17547.6	1931.12	28108.5	16056.8	24616.5	25829.8	28869.9	13003.9	16503.7	18380.6	44235.8	19342.8	9950.49	58044.9	27034.8	84226.2	6341.12	4593.06	12868.4	38652.1	4395.53	15252.2	26254.4	26558.1	7874.9	9452.8
2929	0.498	230.108	no MS2: Pesticide3_Fenobucarb_C12H17NO2_Bassa	[M+Na]+	C12H17NO2	Phenyl methylcarbamates	null	2912.48	921.94	1642.18	3772.87	1455.96	192.432	751.788	3812.57	4832.46	866.206	4161.96	1392.97	2465.17	978.126	698.653	2900.7	563.599	3052.25	1730.27	2997.37	1765.82	718.106	5088.72	2448.65	980.155	1810.7	4138.17	2200.27	1011.24	1241.01
2930	1.914	230.139	Unknown	[M+H]+	null	null	null	7243.55	7762.1	3227.67	7828.03	8926.63	2419.8	2986.99	5452.48	3575.58	4694.65	21252.3	12214	11962.1	12381.8	6227.75	6027.47	5906.26	7293.32	9196.07	8692.87	22885.7	10170.7	23864.6	16927.4	16395.3	15392.2	15753.7	10041	6452.51	12323.5
2931	12.329	230.144	Unknown	[M+H]+	null	null	null	2363.18	1428.53	797.582	1382.71	1171.89	2928.24	3847.29	3710.31	1986.5	2008.04	2103.42	2452.34	1795.13	1769.04	1713.85	1821.8	1600.36	2362.92	2837.85	2034.51	5776.59	3096.02	3463.47	2494.83	3943.59	4850.83	5393.85	4593.77	4472.65	4182.93
2932	12.309	230.248	no MS2: N,N-Dimethyldodecylamine N-oxide	[M+H]+	C14H31NO	Long-chain alkyl amine oxides	null	7739.65	5096.39	3467.93	5575.55	6403.83	8002.46	5713.26	10591.6	5620.67	6661.84	6770.26	8128.25	6826.53	5943.14	5288.06	5387.42	5208.95	7522.83	9953.84	6908.76	14933.6	8375.77	11368.8	9027.34	12495	14715.6	18384.7	11091.6	11277.4	13166.3
2933	5.796	230.248	N,N-Dimethyldodecylamine N-oxide	[M+H]+	C14H31NO	Long-chain alkyl amine oxides	100.94301:19 100.95011:42 100.95615:58 101.02892:21 101.94299:16 102.93544:16 102.94875:69 102.96108:37 103.03747:18 103.05457:25 103.94241:24 103.96047:142 104.90736:17 104.94375:37 104.95753:78 104.96524:12 105.06844:95 105.96118:185 105.97363:24 106.97768:19 107.04538:37 107.08457:37 107.95412:22 107.96044:18 108.92994:18 108.98541:22 109.02325:19 109.09576:71 111.03813:16 111.11166:17 111.12063:18 111.96685:18 112.08535:16 112.10867:16 113.53235:26 113.95769:17 114.11870:56 114.12930:51 115.05084:57 115.05686:65 115.96191:17 116.05868:18 116.92519:17 116.94901:19 116.99345:17 117.06235:68 117.93372:27 118.06548:51 119.04057:16 119.06899:17 119.08264:58 119.92719:23 120.08950:21 120.53090:17 120.93837:25 120.97344:18 121.10508:16 121.96954:16 122.08880:25 122.09995:17 122.94170:27 123.11478:18 125.02818:28 126.04237:43 127.02444:20 127.04266:16 127.95618:17 128.05602:108 128.06580:75 128.14037:61 128.14648:27 128.87181:23 129.06526:52 129.07524:16 129.13989:19 130.05606:18 130.06549:60 130.08031:43 130.92200:36 130.98962:16 131.01561:19 131.03325:20 131.07434:88 131.08105:48 131.08725:16 131.57660:23 132.07843:111 132.09131:19 132.89799:19 132.96223:16 133.00800:17 133.05489:34 133.08859:28 133.09795:99 134.09099:17 134.09956:24 134.89264:21 135.01428:17 135.08342:29 135.97787:16 136.07225:17 136.46165:25 136.98544:25 139.00020:17 139.10426:20 140.06059:21 140.13716:20 140.14574:29 140.97110:22 141.02249:48 141.02890:19 141.06406:78 141.07578:35 142.15424:47 142.16200:13 143.07043:21 144.08159:90 144.09219:18 144.89526:17 144.93277:17 144.99040:20 145.01022:26 145.01675:33 145.08528:102 145.09834:62 145.10704:19 146.06332:21 146.10413:17 146.26891:16 146.92577:38 146.94211:22 147.05800:16 147.08261:30 147.09908:40 147.10904:17 147.64917:25 147.92281:35 147.93408:32 148.03757:17 148.06212:18 148.09567:22 148.89589:53 148.90753:21 148.91362:16 148.93736:16 148.98978:16 149.05717:18 149.08955:64 149.12697:21 149.13884:24 149.95323:67 149.97450:44 150.05765:18 151.01205:17 151.06720:29 151.07651:41 151.94249:18 151.95370:28 152.05864:19 152.06862:37 153.06673:23 153.95238:16 153.97205:17 154.10452:18 155.08315:18 156.06570:25 156.09969:24 156.17198:64 157.05319:18 157.96558:18 158.06860:18 158.07799:41 158.09442:69 158.10158:35 158.58455:16 158.95468:38 159.11209:107 159.54143:19 159.71198:19 159.99055:19 160.04308:19 160.08252:16 160.89664:16 160.91216:17 160.93396:16 161.01527:26 161.03781:16 161.13023:17 161.13637:20 162.91068:23 163.07901:36 164.06354:35 164.11552:19 164.32721:16 165.04930:33 165.06569:18 166.05470:16 167.08018:21 167.97517:16 169.05214:16 170.18576:88 170.41574:22 170.85954:17 171.11655:28 173.08524:16 174.07231:18 174.09006:27 174.10834:30 174.12202:438 174.14023:47 175.06874:16 175.09869:25 175.13788:18 175.91872:32 176.05522:38 176.93355:19 177.00684:16 177.03941:18 177.05379:17 177.06509:18 178.05751:16 178.08168:19 178.14345:27 178.77669:19 183.11201:25 184.06659:19 184.20609:57 185.90608:17 186.04926:19 186.11609:17 186.14003:16 187.11441:34 187.14001:17 187.25108:17 188.07565:18 188.12589:40 188.60503:26 189.08192:17 189.08957:18 189.15210:18 189.92862:16 189.99289:19 190.07011:17 190.13081:21 192.05000:20 192.10066:22 193.12868:30 193.13986:16 194.07211:18 195.07642:19 198.21632:35 198.22377:75 199.23201:35 200.15266:25 201.06342:16 202.05363:16 202.06520:19 202.11024:48 203.05014:19 203.07286:49 204.07204:19 204.08391:33 205.07890:20 205.08664:24 206.09081:17 211.13792:16 212.05161:17 212.23607:9685 212.28928:17 213.08180:17 213.09814:16 213.13272:18 213.23822:1936 213.28056:23 214.24481:109 214.25565:20 215.04861:22 215.08926:17 215.10594:21 215.12668:22 215.18311:16 215.24837:17 216.04742:28 217.09303:19 217.61133:17 221.15085:22 222.67972:23 227.17117:24 228.36960:17 229.12886:18 229.13867:20 229.19868:16 229.91977:20 230.09715:17 230.11632:16 230.12904:16 230.14746:38 230.16269:17 230.17944:39 230.19510:39 230.24698:57937 230.28995:17 230.43491:65 231.08775:32 231.10234:16 231.12497:18 231.13890:53 231.18298:18 231.20129:16 231.22487:17 231.25069:10493 231.28325:18 231.78465:16 232.07002:31 232.07938:64 232.10216:17 232.14653:43 232.17731:20 232.23914:152 232.25188:629 232.26393:250 233.11739:21 233.17935:39 233.20303:21 233.58688:16 233.93517:17 234.07719:21 234.09300:20 234.10886:18 234.21735:50 234.24922:33	582812	110981	170269	477046	206333	111605	331893	504875	614675	1.34632e+06	478518	173285	250654	190167	302384	374902	338256	640644	687308	495054	385843	168205	293023	604505	155233	550250	480402	260433	427103	205244
2934	14.599	230.248	N,N-Dimethyldodecylamine N-oxide	[M+H]+	C14H31NO	Long-chain alkyl amine oxides	101.05908:18 103.04599:16 103.96857:19 105.06604:70 105.07407:18 105.96412:16 106.06190:76 106.07402:30 106.83210:16 106.90266:400 106.91436:31 107.04037:16 107.06885:16 107.07410:22 107.08464:35 107.96666:16 108.05975:19 108.08018:46 108.90287:662 109.10333:37 110.06023:25 110.08508:17 112.10595:18 112.11678:19 113.09178:22 114.12250:18 114.12959:16 115.04874:49 115.05850:83 116.04214:20 116.05906:56 116.07100:19 116.10506:17 117.04642:15 117.05721:198 117.06661:52 118.05893:58 118.06896:111 119.03813:16 119.06494:20 119.07674:20 120.08177:31 120.08794:20 120.93513:19 121.07585:19 121.08430:58 121.09388:20 121.10029:18 122.06791:16 122.07720:19 122.08883:18 123.07745:16 123.08293:22 124.03528:16 124.11275:23 125.02209:21 126.04920:17 127.05952:17 127.11883:18 128.04893:16 128.05754:26 128.06337:62 129.04253:16 129.06364:36 129.07176:18 130.05629:17 130.06746:195 130.08289:88 131.06970:52 131.08311:35 132.07954:462 132.99603:16 133.06177:40 133.07817:17 133.08705:97 133.09189:47 134.06253:21 134.08131:16 134.09308:73 135.07922:17 135.08539:18 135.10629:16 135.11633:22 136.04242:16 136.11690:25 141.06476:61 141.07277:44 142.06665:17 142.07838:65 142.12529:25 142.16693:18 143.06487:58 143.07329:68 144.07428:144 144.08153:301 144.10596:16 144.16653:25 145.05563:16 145.06454:18 145.08273:217 145.09427:74 146.06097:50 146.07094:16 146.08786:15 146.09660:79 146.11797:20 147.07683:37 147.08435:34 147.10046:116 147.11423:16 147.92773:58 147.93378:104 148.01456:17 148.07950:22 148.09084:38 148.11398:113 149.01926:20 149.03040:21 149.08218:32 149.91887:34 149.93135:164 150.03973:16 150.04691:18 150.05563:17 150.09438:39 151.02419:18 151.06065:18 151.07793:21 152.14905:19 153.13029:17 154.05702:16 154.12331:33 155.05669:16 155.06508:16 155.07869:16 156.08368:125 156.98256:16 157.08525:50 157.10530:16 158.05995:28 158.06807:33 158.09343:194 158.10638:61 159.06207:16 159.08409:16 159.09262:71 159.09998:86 159.10803:142 160.08917:16 160.10411:17 160.11510:56 161.08493:54 161.10138:21 161.11787:18 162.04541:17 162.09453:22 162.10176:32 162.12117:32 162.13153:48 163.07030:16 163.09891:17 163.13480:36 165.09991:16 167.93611:21 169.06816:35 169.08998:23 169.13319:16 170.07431:17 170.09059:37 171.10440:32 171.11897:52 172.08621:16 172.11182:33 172.12051:17 172.13432:18 173.06175:20 173.09709:52 173.10875:23 174.05679:23 174.07555:16 174.08810:111 174.12721:1402 175.07845:18 175.11433:17 175.12608:36 175.13661:30 176.05846:22 176.09877:16 176.14066:21 177.06332:16 182.91652:16 183.06419:17 184.09418:18 184.16089:22 185.06935:16 185.08266:19 185.10687:16 185.11937:25 186.05547:22 186.09743:34 186.10461:21 186.12074:49 187.05984:25 187.11897:47 188.07285:16 188.10237:17 188.14923:24 189.05063:34 189.09915:19 189.13707:153 189.15068:18 190.09015:16 190.11952:16 190.16447:18 191.02271:16 191.03369:16 192.07373:15 192.08247:43 192.11232:24 192.17545:16 192.18227:52 193.06500:16 197.54993:16 198.11356:16 198.21742:19 199.09305:16 199.11765:22 200.07199:17 200.14790:16 201.11949:16 201.13377:19 202.09473:34 202.15808:16 203.07492:25 204.07787:35 204.09485:16 205.07021:17 206.09714:21 206.10596:17 212.09924:19 212.13213:17 212.15489:20 212.16457:21 212.19368:17 212.21503:21 212.22687:87 212.24147:422 213.10680:16 213.22176:18 213.24312:25 214.09065:19 214.12396:33 215.13069:42 216.12614:33 217.15482:16 218.15167:16 229.11424:18 229.12248:48 229.13422:99 229.14537:111 229.15245:54 229.22594:21 229.23845:16 229.24690:17 230.09460:16 230.10591:60 230.11833:53 230.13513:173 230.15137:183 230.16737:34 230.18465:36 230.19333:23 230.21080:16 230.24850:2706 231.11119:32 231.12740:16 231.13947:41 231.15259:41 231.18394:54 231.24669:282 231.26161:119 232.08366:35 232.09267:15 232.11301:18 232.12863:32 232.17299:133 232.20775:246 232.24350:36 232.25868:17 233.05022:16 233.06779:16 233.09402:27 233.10773:16 233.14368:16 233.15160:17 233.20602:18 233.22076:16 234.07210:33 234.09177:55 234.11159:57 234.13573:22 234.15181:33 234.18504:41 234.19368:19 234.21983:70 234.23302:61	30700.2	21410.6	22600	28962.3	38275.1	36146	37334.8	46456.9	25608.8	27608.3	43616.8	38703.2	37645	25561.1	26469.9	24738.3	24841.3	39239.8	38689.3	31552.9	112509	74017.9	92704.3	73159.9	74942	100294	113851	85532.4	80176.4	83487.4
2935	5.413	230.248	N,N-Dimethyldodecylamine N-oxide	[M+H]+	C14H31NO	Long-chain alkyl amine oxides	100.90450:16 100.93025:17 101.93131:19 101.95014:16 101.96973:22 102.54546:26 102.93214:20 102.94625:50 102.95384:85 102.96236:69 103.05419:41 103.05968:21 103.95432:55 103.96255:44 103.96864:14 104.00974:19 104.05464:29 104.95163:79 105.03254:16 105.06256:41 105.07182:54 105.94046:17 105.95142:19 105.96074:81 105.96896:47 106.07440:21 107.08098:59 107.94200:22 107.94736:16 107.95272:17 108.02522:18 108.07682:23 108.93017:39 108.94877:18 109.03102:22 109.09619:17 109.10434:22 110.08942:19 110.48708:20 110.95196:33 110.99989:16 111.04098:50 112.04317:20 112.05328:20 112.98257:19 113.95638:17 113.96494:19 115.04884:53 115.05592:48 116.04880:35 116.06443:19 117.05039:35 117.05659:40 117.06646:106 117.07301:61 117.93202:16 118.06355:49 119.08309:152 120.07550:16 120.08653:18 120.94817:16 121.08357:41 121.10358:48 121.96812:22 122.11311:31 123.01355:23 123.04712:16 123.06979:20 123.08201:16 123.08807:35 123.11855:16 125.11610:22 125.96943:17 126.04995:21 126.13080:19 127.03352:22 127.04453:16 127.05019:19 127.05591:20 128.04570:23 128.06030:206 128.07202:20 129.01964:24 129.06108:69 129.06961:53 129.07784:41 129.86790:17 130.05856:59 130.06917:32 130.07648:83 130.90178:57 130.92261:35 130.97173:22 131.07439:30 131.08322:130 131.89389:52 132.04601:24 132.08096:196 132.09332:14 132.92159:17 132.93286:16 132.94109:28 133.06369:19 133.08420:16 133.08997:17 133.10081:17 134.06491:19 134.09317:18 134.10197:17 135.11380:19 135.95990:22 136.94337:16 137.08046:19 137.95998:21 137.96799:23 138.09175:16 139.00417:16 139.04608:16 139.54488:16 141.01494:43 141.05412:18 141.06422:16 141.07295:58 141.10262:17 142.06915:17 142.07532:16 142.08180:19 143.04274:44 143.06836:16 143.07748:34 143.09502:21 143.95288:17 143.97897:16 144.06126:40 144.07368:68 144.08130:79 144.09502:57 145.08760:115 145.10342:75 146.09674:20 147.02367:19 147.07549:38 147.11072:25 147.91475:25 147.92313:16 147.93436:25 147.94411:20 147.95120:16 148.09088:18 148.10986:40 148.90399:68 149.04967:35 149.95015:16 149.96413:23 150.91685:17 150.98141:40 151.93999:32 152.05952:20 152.08504:20 154.05385:17 154.08246:17 155.00397:34 155.04768:17 155.05814:25 156.06319:21 156.08943:19 156.09560:17 156.88702:16 157.05223:22 157.10318:39 158.09007:80 158.10088:90 158.95735:33 159.04550:17 159.07684:19 159.09045:18 159.10497:42 159.11885:23 159.90300:22 159.94713:20 160.10564:35 160.11598:18 160.12856:17 161.01988:17 161.05585:26 161.07170:38 161.07957:16 161.09149:18 161.14259:21 162.12381:21 162.96797:18 163.11140:41 164.07500:16 164.96008:16 165.06706:32 165.08698:16 165.11565:16 165.96210:19 167.08325:28 168.03229:17 168.08821:16 168.57390:24 168.97876:18 169.05902:17 170.10654:41 170.19312:27 171.04308:19 171.05482:26 172.08214:16 172.10240:23 172.74956:17 173.08939:79 173.13058:18 174.03075:19 174.05722:25 174.06621:25 174.09271:25 174.12724:406 174.14259:16 174.91913:27 175.12631:21 175.13686:36 175.14633:39 176.10765:18 177.06056:18 177.08305:23 177.09964:24 177.12692:21 178.06393:18 178.09322:17 178.99228:16 179.01620:25 179.05426:19 181.03601:22 183.09560:44 185.08400:17 185.13292:18 186.08667:18 186.14191:22 186.20607:20 186.22066:29 187.01118:16 187.08859:17 187.11813:29 187.21942:20 187.22888:27 187.24113:51 188.15114:26 188.60966:19 188.90355:39 189.04282:16 189.08755:70 189.12975:17 189.17357:16 190.09433:23 190.11603:17 191.15417:29 192.07169:16 192.15558:19 193.08321:22 193.12820:52 193.14537:16 195.01183:21 195.06068:20 196.84250:16 199.13927:21 202.07339:18 202.08728:17 202.12636:16 202.21213:36 203.05318:17 203.08958:16 204.06915:17 204.08412:18 204.17511:21 204.18427:16 204.88829:16 205.06302:18 205.08002:18 205.17154:17 206.09389:17 210.71262:22 212.06532:21 212.18848:21 212.23656:9556 212.30022:16 212.98369:20 213.15092:17 213.24023:1689 214.03812:21 214.24416:170 214.25272:55 215.08080:22 215.10851:18 217.08388:17 217.09245:22 217.10692:22 218.08461:19 221.02237:20 223.12698:21 225.94978:16 226.61546:16 226.67607:19 228.05809:22 229.13518:55 229.14920:35 229.23125:19 229.25220:18 229.85168:16 230.09068:33 230.10448:18 230.12947:16 230.14539:22 230.15698:50 230.18619:16 230.22150:27 230.24709:62140 230.27472:17 230.43529:16 231.16737:16 231.20195:16 231.25002:10803 231.30806:16 231.43753:16 231.84863:19 232.08302:19 232.10645:154 232.12573:72 232.14909:26 232.16153:70 232.19232:21 232.19864:49 232.21309:68 232.22914:39 232.25232:1029 233.05594:21 233.14876:19 233.26337:62 234.08324:16 234.09550:32 234.18134:34 234.20869:16 234.23198:21	99794.3	165623	149968	80293	160077	109617	57851.9	271968	97392.5	152724	196495	189515	151452	179159	140656	158743	93279	344904	339825	206016	40455.2	22624.9	29439.7	41970.8	23141.7	47203	37979.3	44502.2	26446.4	25739.7
2936	15.146	230.412	Unknown	[M+Na]+	null	null	null	2547.93	1524.43	1244.15	1594.99	1922.89	2037.91	1734.25	2342.3	1411.07	1765.09	2050.98	2009	1906.82	1618.42	1567.85	1654.44	1550.08	2218.2	2134.51	1879.05	3767.8	2823.33	3357.65	1784.15	2912.11	4399.53	4243.09	3123.79	2854.37	2567.91
2937	15.058	230.414	Unknown	[M+H]+	null	null	null	2001.04	1524.43	1244.15	1432.53	1828.05	2032.3	1758.96	2378.55	1411.07	1765.09	2074.72	2009	1890.69	1645.96	1567.85	1670.7	1549.25	2218.2	2256.88	1884.44	3776.91	2756.48	3357.65	2004.17	2912.11	4491.96	4138.77	3123.79	2910.66	2567.91
2938	5.795	230.431	Unknown	[M+H]+	null	null	null	4466.66	9.55257	85.9058	596.923	24.1292	72.8278	208.431	354.346	833.924	18027.5	117.094	45.9839	16.65	48.069	201.091	440.664	279.465	423.943	1997.44	612.425	246.261	44.6491	71.4967	3035.72	41.0063	1207.74	181.943	157.885	2237.44	73.7251
2939	0.443	230.444	Unknown	[M+H-2H2O]+	null	null	null	67.7975	16.063	256.374	376.03	393.052	11.2334	8.997	896.352	101.318	103.971	1436.56	1893.02	289.299	47.7688	273.141	136.131	83.1592	1494.6	1347.82	690.052	25.108	4.82031	426.387	474.243	712.175	1424.97	293.91	1678.83	107.512	146.859
2940	2.419	230.559	Unknown	[M+H]+	null	null	null	926.17	954.814	860.096	1145.21	715.436	543.014	2307.98	1412.49	993.172	776.68	1555.82	1826.65	1690.99	1513.12	798.391	1154.24	833.155	1430.85	1921.27	1551.36	1134.58	879.391	1544.34	1103.5	1046.63	1679.92	1205.65	1325.2	611.299	1152.6
2941	2.779	230.564	Unknown	[M+H]+	null	null	null	2430.38	1089.16	945.004	1304.83	1782.44	1754.71	2362.94	1220.47	2014.28	1272	1731.38	1755.18	1532.43	1086.59	1905.21	775.835	935.155	2153.52	1718.78	1187.17	1268.22	1194.37	395.418	959.41	472.491	839.373	1059.34	761.333	1135.12	598.793
2942	9.453	230.661	Unknown	[M+H]+	null	null	null	674.362	211.794	222.368	289.344	598.59	1354.57	740.252	1693.78	639.83	245.701	842.046	399.234	465.099	433.632	399.805	504.264	451.753	849.244	733.006	567.809	1922.05	693.054	1338.86	1598.05	1439.38	1145.01	856.898	569.486	998.251	1598.23
2943	15.064	230.917	no MS2: 1H-2-benzopyran-1-one, 6,8-dihydroxy-3-methyl-	[M+H-2H2O]+	C10H8O4	Isocoumarins and derivatives	null	2678.61	1511.36	1461.02	1641.79	1495.7	1808.3	1979.05	2453.64	1499.34	1539.34	2235.25	1504.63	2009.5	1753.68	1704.19	1789.7	1607.36	2481.87	2089.9	1867.94	5194.26	1964.27	5403.31	1106.05	4022.95	5329.64	1838.82	1721.3	4240.31	4003.27
2944	15.287	230.944	no MS2: 1H-2-benzopyran-1-one, 6,8-dihydroxy-3-methyl-	[M+H]+	C10H8O4	Isocoumarins and derivatives	null	1353.93	918.592	630.443	945.126	949.069	1283.67	1012.39	1319.34	896.13	934.769	1113.45	1084.95	822.894	947.129	869.259	789.462	825.725	1154.64	1195.19	941.088	4979.22	3488.42	4749.06	3641.11	3886.19	5176.88	4292.26	4040.49	3589.92	2929.24
2945	2.69	230.981	no MS2: Scopoletin	[M+K]+	C10H8O4	7-hydroxycoumarins	null	719.132	300.196	167.627	399.387	510.361	1435.99	1130.03	962.061	366.618	299.984	279.59	346.701	578.546	282.439	393.921	454.041	300.306	577.387	554.779	1311.69	322.005	217.225	510.51	219.714	153.968	298.905	771.345	459.871	377.54	197.32
2946	15.074	230.982	no MS2: Citric acid	[M+K]+	C6H8O7	Tricarboxylic acids and derivatives	null	1146.73	805.49	595.921	988.699	1095.24	2124.57	1576.44	1920.6	1264.97	957.005	1254.38	915.84	802.583	683.346	750.955	970.3	881.857	1670.12	1450.07	1011.65	2263.45	3734.93	2153.04	1328.65	1516.17	3240.28	4618.65	2162.79	1927.79	1609.31
2947	0.547	230.997	Diazoxide	[M+H]+	C8H7ClN2O2S	1,2,4-benzothiadiazine-1,1-dioxides	100.93382:50 100.98829:52 100.99923:16 101.00692:49 101.01373:31 101.02132:35 101.06123:17 101.53547:22 101.93151:21 101.97137:18 101.98747:20 103.00717:17 103.01868:18 103.05070:20 103.97227:16 103.98048:51 103.99151:18 104.09662:16 104.50452:16 104.96557:25 104.97180:16 104.98903:20 105.00052:17 105.01305:21 105.02160:34 105.48171:18 105.50243:23 105.98828:16 106.50256:53 106.99630:17 107.03454:18 107.04137:18 107.04821:16 108.03345:29 108.07121:34 108.96880:105 108.97835:448 109.01046:36 109.01957:24 109.03169:55 109.06940:16 109.50700:18 109.97533:84 109.98598:42 110.00710:16 110.04240:17 110.05747:109 110.06493:32 110.96278:23 110.97186:64 110.98503:16 110.99310:18 111.01621:25 111.04443:54 112.00239:18 112.02986:16 112.03716:23 112.07258:33 112.09059:18 113.00763:141 113.04930:17 113.10439:19 113.48908:16 113.97308:19 114.05557:26 114.45850:20 115.02862:38 115.03830:41 115.04984:18 115.09018:18 115.09493:16 115.55656:20 116.01363:16 116.06241:34 116.07302:16 117.02879:16 117.94680:50 118.06544:23 118.98539:17 119.15358:18 119.50409:21 119.51486:20 119.94428:16 119.98847:16 120.00967:61 120.08340:17 120.48465:21 120.51256:36 121.00600:18 121.01241:16 121.03489:18 121.05090:17 121.06091:17 121.08157:36 121.08955:26 121.47685:25 122.05696:20 122.06378:34 122.97601:33 122.99299:40 123.00868:23 123.02068:92 123.03378:63 123.04260:17 123.08858:16 123.96812:16 124.00138:16 124.02300:42 124.03281:16 124.07273:16 124.08063:16 124.51376:18 124.95226:16 124.98077:21 125.00808:290 125.02221:33 125.02788:15 125.04742:18 125.99894:16 126.00632:22 126.01208:37 126.02055:16 126.02872:16 126.04770:19 126.09650:16 126.49815:18 126.86266:18 126.92463:16 126.97944:108 126.98994:131 127.00405:56 127.02518:193 127.05915:17 127.98181:37 127.98953:50 128.00046:28 128.01378:22 128.02266:17 128.03517:25 128.07629:19 128.52069:18 128.93687:34 128.94882:36 128.98346:16 128.98878:55 129.00497:70 129.01149:50 129.02209:98 129.04378:25 129.48563:16 129.95131:52 129.99640:25 130.00757:27 130.01495:18 130.03159:16 130.04439:16 130.05930:22 130.07274:16 130.47693:26 130.93651:21 130.95213:16 130.97736:16 130.98924:22 131.00598:16 131.03574:16 131.07138:18 131.51492:36 131.98027:16 132.03568:35 132.07231:16 132.46458:17 132.98640:25 133.00322:20 133.03481:20 133.97549:19 134.02025:22 134.04509:16 134.09242:19 135.01802:18 135.03201:17 135.46387:21 135.49644:16 136.00214:17 136.01755:36 136.06876:20 136.08260:18 136.98409:16 137.03011:19 137.11353:21 137.52184:24 137.99481:16 138.00436:16 138.09457:35 138.50717:19 139.01389:54 139.02457:64 139.04814:37 139.47781:23 139.49246:21 139.98088:16 140.02461:59 140.03555:27 140.07538:17 140.48842:16 141.00366:55 141.01422:31 141.03839:166 141.48187:18 141.50636:24 141.99263:20 142.00116:19 142.03769:21 142.08391:18 142.51244:16 142.94853:16 142.96469:51 142.98540:18 142.99815:20 143.01540:155 143.02275:206 143.03516:15 143.92513:16 143.98357:18 144.01045:43 144.01822:81 144.03337:31 144.04320:19 144.50204:17 144.93336:71 144.98886:18 144.99881:39 145.00665:36 145.06697:21 145.08037:16 146.04489:17 146.06540:33 146.07622:18 146.08893:19 146.92726:17 146.98418:17 147.04184:22 147.06041:16 147.50670:24 147.53398:18 147.98228:17 148.00797:36 148.06094:21 148.07579:43 148.09872:20 148.48740:21 148.50389:29 148.99471:16 149.01054:18 149.02422:62 149.08685:18 149.10901:20 149.97943:16 150.03760:19 150.08839:37 150.52385:17 150.60974:22 150.96260:16 150.98094:36 151.01564:17 151.06026:18 151.12257:16 151.50864:18 152.01288:39 152.06314:16 152.09801:16 153.00029:91 153.03952:16 154.03117:25 154.08316:21 154.12119:20 154.96906:25 155.01913:16 155.03142:17 155.07181:34 156.04068:19 156.06807:32 156.09872:25 156.14029:17 156.96313:18 156.96916:16 157.00185:20 157.01093:32 157.02220:16 157.03987:78 157.07352:17 157.51173:29 158.03839:19 158.09532:36 158.52423:19 159.00967:35 159.52095:23 160.05493:19 160.92175:16 160.99998:16 161.03218:17 161.53163:19 161.92719:19 162.01578:22 162.90834:18 162.96606:16 164.01659:35 164.07108:16 164.10837:43 164.48055:21 164.94263:18 165.01945:35 165.04832:16 165.07314:17 165.10295:18 165.52130:20 165.97905:22 166.01201:17 166.03336:17 166.04973:22 166.06696:16 166.45647:35 166.51111:37 167.02112:67 167.03207:22 167.08009:21 167.12051:17 168.02158:32 168.04277:21 168.05830:24 168.10989:16 168.98274:20 169.04274:29 169.45343:21 169.52068:19 169.52730:32 170.00003:21 170.02396:18 170.04816:16 170.07553:40 170.08438:13 170.11618:35 170.12311:17 170.99847:41 171.00613:48 171.49455:21 172.02055:45 172.92992:195 172.93805:134 173.00862:33 173.02190:19 173.05365:33 173.47359:22 173.49522:19 173.92990:40 173.93791:48 174.01096:24 174.03397:18 174.12666:16 174.51292:19 174.91812:108 174.93787:71 175.04312:16 177.02348:21 179.00659:17 180.92998:16 181.03397:16 181.08194:16 181.52051:25 182.05301:19 182.08846:21 182.96024:16 184.08606:22 184.48988:17 185.00491:18 185.01590:20 185.03238:18 186.12024:18 187.02937:20 187.04210:17 187.06949:33 187.91029:17 189.52112:18 189.98918:19 190.02571:18 190.94067:16 190.95435:34 191.03520:19 191.04811:16 191.94960:19 192.04317:17 192.10683:19 192.92178:16 192.94366:17 192.99881:35 193.01408:17 193.04475:17 193.06544:18 193.52538:26 194.11696:22 194.99384:20 197.02408:16 197.10149:16 199.02115:20 199.04427:17 200.99606:16 201.03656:16 201.09415:18 202.02989:23 202.10632:17 203.01271:20 204.05637:22 205.05569:16 206.93663:19 206.99547:20 207.10155:16 208.01398:17 208.06116:16 210.05684:19 210.95621:19 212.03946:16 213.04610:25 213.15569:19 213.96510:16 214.02498:16 215.01797:55 215.03032:32 215.12321:16 216.14069:16 220.02480:16 220.93901:17 221.06984:18 224.01944:19 225.05472:18 225.07899:21 230.15010:18 230.18007:16 231.02319:17 231.11253:19 231.13017:57 232.08099:16 232.11540:16 232.12601:16 232.14442:18 232.96138:16 233.03664:16 233.06657:40 233.12970:17 234.11604:17 234.13110:34 234.98616:17 235.02817:16 235.09544:17 235.10844:21	27081.8	28435.6	28576.5	39277.5	18005.5	16315.5	16334.5	54439.7	23024.6	12955.4	81636.5	90447.1	90143.6	57864	12937	81972.5	40064	59512.6	53808.4	34108.8	51112.5	17827.7	150109	182730	29247.2	96528.8	320415	58061.5	28424.6	52230.7
2948	0.61	231.051	Asulam	[M+H]+	C8H10N2O4S	Aminobenzenesulfonamides	101.00252:17 101.01627:17 101.05898:16 101.97760:16 102.05643:22 103.00419:16 103.04508:25 103.05260:18 103.95843:16 103.96398:16 106.06357:16 107.01043:17 107.04961:16 108.03745:29 109.01199:27 109.02866:41 109.05543:17 110.03487:16 110.05754:110 110.06380:44 110.07143:18 110.09036:16 110.97397:19 110.98520:20 111.03461:21 111.06028:25 111.98678:20 112.02348:17 112.04170:17 112.07962:17 112.91924:19 112.95805:17 112.97020:18 113.02073:16 113.03378:16 113.93457:19 113.94343:48 113.95959:34 113.97159:26 114.05412:37 114.09168:37 114.96956:20 115.05342:16 115.94932:17 116.04001:16 116.06710:16 116.97900:16 117.05549:34 117.06092:46 117.06689:16 117.93368:18 117.94213:19 117.96162:18 118.06694:16 119.00390:21 119.08997:23 119.94533:22 121.00780:17 121.01390:16 122.02257:17 122.06173:16 122.95639:16 123.03369:17 123.96507:19 123.98063:19 124.00124:17 124.06882:17 124.08092:61 124.95599:18 124.98636:33 125.02216:32 125.06242:34 125.50977:19 126.05267:18 126.07935:16 126.95147:17 126.97733:23 126.99247:38 127.03372:34 127.04615:18 127.05442:17 127.09338:37 128.03743:18 128.04475:22 128.05829:21 128.98672:53 129.00728:16 131.06740:15 131.07359:18 131.08820:20 131.89940:17 132.93707:19 134.02092:16 134.04665:22 134.10327:21 135.04544:17 135.11102:16 135.40901:16 136.07782:32 136.10669:17 137.00386:25 138.05403:17 138.08035:21 138.09926:16 138.96669:18 138.97279:17 139.04010:43 139.09834:17 139.97754:16 140.04022:18 140.11293:18 140.90529:16 141.00397:45 141.05405:33 142.06178:23 142.08070:36 142.09309:63 142.12086:60 142.47498:18 142.92416:16 142.99057:19 143.00560:18 143.09364:115 143.10770:18 143.95303:40 144.03249:23 144.06442:54 144.08401:37 144.10315:33 144.94356:18 144.95499:16 144.96938:16 146.00507:19 148.00597:16 148.04335:21 149.04727:16 149.09332:19 150.94397:16 151.09708:17 151.75526:17 151.93935:16 151.99066:23 152.05095:21 152.07527:25 153.00197:18 153.05716:17 153.11115:19 153.98309:16 154.06140:18 154.08235:18 154.09015:19 154.96210:16 154.98668:16 154.99585:23 155.03073:16 156.03181:38 156.04080:51 156.06508:20 156.09962:16 156.90028:21 156.97278:32 156.98566:53 157.06093:20 158.02151:22 158.09230:34 159.04645:17 159.08968:21 160.00595:16 161.95007:16 163.02586:21 163.99724:16 165.07053:43 165.10551:29 166.02032:17 166.08566:16 167.00890:17 167.08203:18 167.08733:26 168.06520:33 168.10481:42 168.99722:17 169.07565:18 169.93765:16 169.97229:16 170.03174:19 170.07417:16 170.10828:16 170.92033:18 171.02937:19 171.04369:16 171.06589:18 171.08559:37 171.94293:18 171.94958:16 172.09218:20 172.14397:23 172.96201:20 172.99333:16 173.00215:16 173.03632:21 173.09583:21 174.07402:18 174.08633:18 174.11302:18 174.13127:118 174.95293:17 176.05878:16 176.12852:16 179.01912:16 179.99957:17 182.09102:20 183.02779:17 183.99162:16 184.03247:19 184.09071:16 184.15834:22 185.04207:17 186.03406:16 186.10349:16 186.11781:20 187.08513:17 187.93585:19 188.04123:16 188.11716:19 189.05804:25 193.13211:35 194.96190:19 195.10803:25 197.02354:17 198.11047:17 199.10266:17 199.93420:20 201.02315:16 201.03310:17 202.98715:18 203.11485:16 208.04698:33 208.95584:21 211.01900:16 214.09431:18 214.10193:17 215.11333:18 215.15823:17 216.11864:16 219.82259:16 230.12822:19 230.13747:16 230.15515:102 230.16785:17 230.26402:16 230.99643:17 231.05171:27 231.08328:57 231.10382:16 231.12218:36 231.14450:21 231.16231:19 232.01700:16 232.10831:33 232.17329:16 232.98729:16 233.14020:19 233.15826:42 234.09518:42 234.13547:23 235.17505:26 236.00394:16	4967.03	6451.23	3727.72	2768.88	3937.2	3195.84	4709.94	5061.32	1850.05	3343.08	18656.9	3860.61	4314.49	5896.55	5708.23	6672.06	3943.13	12496.2	12978.2	3895.76	5072.26	2297.49	4637.72	6014.81	7818.31	4191	5717.83	5814.93	2554.74	5537.74
2949	6.28	231.078	no MS2: Benzanthrone	[M+H]+	C17H10O	Phenanthrenes and derivatives	null	4476.23	4378.72	2726.19	2612	2201.85	3270.82	3860.88	6173.23	2359.26	4086.11	2529.56	2408.06	1921.07	1747.57	1423.74	1600.74	2977.06	4514.09	5019.01	3441.31	4652.54	2721.52	721.226	2106.53	2076.78	3615.6	5125.32	6933.15	3352.38	4740.55
2950	12.31	231.082	no MS2: Benzanthrone	[M+H]+	C17H10O	Phenanthrenes and derivatives	null	661.55	460.173	455.375	556.784	584.967	996.841	800.223	1033.33	928.117	498.172	537.732	815.699	273.761	736.194	709.181	612.057	591.579	496.522	1303.44	674.224	2963.54	1144.27	1666.51	1108.75	1501.71	2392.69	3025.73	3366.77	2004.12	2945.13
2951	0.834	231.083	Kynurenine	[M+Na]+	C10H12N2O3	Alkyl-phenylketones	101.01427:18 101.97604:16 102.04848:22 102.96606:17 103.04224:17 103.05173:17 104.01897:18 104.04846:19 104.07255:23 105.03260:16 106.05785:23 106.06477:19 107.08715:18 108.52100:17 108.91880:20 108.99111:16 109.01217:37 109.02289:22 109.02969:16 109.10284:16 109.98244:21 110.00356:18 110.01461:26 110.05286:72 110.05915:72 110.06686:74 110.97745:20 110.98174:53 111.00726:18 111.95551:16 112.03481:21 112.07929:22 112.92060:20 112.96886:17 113.02888:16 113.04823:16 113.07767:17 113.93616:20 113.95947:16 114.05593:39 115.05115:17 116.03879:16 116.06947:17 116.98640:16 117.04478:19 117.05283:19 117.06264:49 117.07352:18 117.92552:16 117.93498:35 118.05366:19 118.06226:16 118.06940:32 118.92173:17 119.02673:17 119.04819:17 119.08881:16 120.07949:18 120.50422:21 120.96767:17 120.99438:18 121.01329:18 122.04838:16 122.05276:48 122.06311:55 123.02071:19 123.03966:17 123.05784:16 123.07159:16 124.07690:50 124.95683:20 125.00526:33 125.01775:35 125.12234:18 126.95409:22 126.97314:16 127.01737:16 127.02511:34 127.05306:17 127.08943:30 127.95758:16 128.06786:22 128.09901:17 128.90178:25 128.98436:16 129.01634:16 129.05847:16 129.07507:16 129.94946:18 130.00140:21 130.06638:35 130.92860:16 130.98486:25 131.07118:78 131.08199:17 132.07222:17 132.08154:16 132.97394:16 133.03342:17 133.90993:16 133.96663:16 133.97975:17 134.05383:21 134.11429:18 134.99425:19 135.08958:17 136.97513:16 136.98880:19 138.98073:48 139.09294:19 140.04803:22 140.08524:21 140.09692:18 140.94257:18 141.00865:67 141.02795:26 141.05276:16 141.06723:33 142.07465:17 142.07903:48 142.09039:16 142.99706:17 143.01961:16 143.07249:16 143.08826:36 143.95360:17 144.01878:18 145.02632:36 145.04620:17 146.01431:35 146.04929:22 147.02393:16 147.05145:21 147.54002:25 148.06938:16 148.09520:16 148.89433:16 149.00935:41 149.86623:16 150.08044:19 150.95296:19 151.09062:16 152.01549:18 152.04279:38 152.10582:49 152.95993:22 152.98485:19 152.99901:18 153.03276:18 153.05115:16 153.98608:20 153.99649:20 154.98302:19 155.02049:35 155.98312:17 156.03947:78 156.07494:16 156.53566:20 156.91956:16 156.95961:17 156.96991:17 156.97816:65 157.96550:23 158.00888:16 158.04817:17 158.06908:24 158.09271:21 158.92508:22 158.96567:17 158.98860:17 159.02383:16 160.90663:16 161.00664:19 161.02708:18 161.45929:19 164.07471:21 164.98779:16 167.01422:27 167.02811:35 167.04869:16 168.11368:23 168.13402:17 168.15367:18 169.00621:17 169.01460:51 169.03967:17 169.14511:18 170.04510:66 170.12128:20 170.98923:37 171.00073:38 171.01476:53 171.13608:18 172.07393:17 172.98810:17 173.00899:17 173.01726:16 173.02771:16 173.03926:18 174.12392:127 175.14055:16 175.92343:18 176.92680:19 176.96912:24 178.01495:19 179.02502:21 179.04361:18 179.07671:16 179.10262:17 184.05907:16 184.09669:43 184.97559:18 184.98445:16 184.99469:21 185.03085:22 185.04012:16 185.09486:18 187.09044:41 187.10223:20 187.13580:16 187.14694:19 188.12846:36 188.90524:16 189.07401:18 189.10825:18 190.03273:22 190.03975:18 191.00124:16 191.06429:22 193.08458:17 193.13112:16 194.04417:16 194.89331:22 195.04291:16 196.98302:19 198.07434:18 198.11174:19 199.02426:20 199.06314:16 199.99161:18 202.97716:16 203.06906:16 204.08490:19 213.01224:18 213.02399:16 214.07391:16 214.10274:37 215.10953:16 216.06120:17 216.12370:36 217.06674:17 224.01503:16 230.10614:51 230.14027:19 230.15463:79 230.23775:18 231.02774:23 231.07433:42 231.08672:143 231.10216:33 231.14034:16 231.15579:37 231.16788:77 231.18396:24 232.10161:18 235.16878:16	7072.54	5933.1	2939.66	2825.9	3163.22	2474.05	4525.68	7328.1	2655.29	4074.91	29387.2	29646.5	28126.3	22856.8	7285.59	25399	14541.4	18825.7	18982.3	17373.5	26475.7	14955.4	37608.9	26876.2	23688	43173.4	58985.5	35957.2	16858.9	33598.4
2952	3.817	231.088	Benzanthrone	[M+H]+	C17H10O	Phenanthrenes and derivatives	100.95329:18 103.04549:20 103.95303:17 103.96012:17 105.01194:16 105.06786:137 106.06401:57 107.06960:19 108.08223:21 109.02782:50 109.05941:26 109.07297:26 109.10191:77 110.06319:17 110.97523:40 111.00967:20 111.02915:27 111.03802:16 112.90731:18 113.01198:22 113.01709:18 113.51132:17 113.96381:22 115.04746:72 115.05346:177 115.05943:64 115.07908:23 115.08564:19 115.95340:21 116.05969:89 116.96357:22 117.01403:22 117.05333:60 117.06930:138 117.95650:39 118.03687:27 118.06866:41 118.91514:33 118.91988:14 118.95395:21 119.01893:16 119.04880:16 119.08001:73 119.08927:74 120.07390:17 120.53659:27 120.99364:32 120.99997:22 121.00870:33 121.07084:36 121.08573:23 121.97903:25 122.09124:25 122.09937:30 122.97787:20 123.04367:38 124.03877:39 124.08453:17 125.01189:43 125.08110:18 125.95740:18 125.99381:23 126.01379:26 126.03019:19 126.03558:18 126.04750:16 126.08769:22 126.99781:16 127.03641:79 127.05338:43 128.06013:334 128.87195:17 129.06943:77 129.07872:37 129.87042:16 130.02580:20 130.06105:132 130.06821:51 130.07834:43 130.89760:30 130.90724:17 130.92271:70 131.01083:21 131.05048:49 131.06970:132 131.08430:204 131.98035:21 132.01472:34 132.05040:16 132.06248:21 132.07028:44 132.08049:140 133.09590:22 133.10284:23 133.11018:30 133.90598:18 134.08745:22 134.09486:19 134.88719:25 134.98999:22 135.00951:23 135.04257:25 135.04872:16 135.07742:35 135.11441:16 136.01358:18 136.06567:20 137.96452:18 137.98038:23 138.08980:31 138.09749:33 138.10318:14 139.00703:35 139.05925:19 140.05804:25 140.06441:24 141.04152:19 141.05243:25 141.06389:45 141.07091:98 142.07289:99 143.02786:20 143.04131:17 143.06960:16 143.08359:50 143.94034:26 143.94870:18 143.97360:16 144.06177:16 144.07994:93 144.09616:41 145.06284:33 145.07628:34 145.09122:40 145.10397:107 145.11093:50 146.03648:19 146.09535:17 147.02081:16 147.08353:25 147.11285:33 147.91307:35 147.97830:20 148.03987:16 148.05373:16 148.11319:34 148.92297:20 148.98671:16 148.99803:17 149.07164:29 149.09746:18 149.91913:23 150.01146:39 150.12564:21 150.90501:16 150.97993:16 151.00783:17 151.05177:95 151.06711:20 152.01591:21 152.05467:17 152.06316:16 152.90079:17 152.98367:18 153.01686:17 153.02513:16 153.03165:19 153.05200:20 153.05791:16 153.06921:20 153.07870:16 154.05309:16 155.07446:95 155.08687:89 155.10074:25 156.03838:38 156.05272:16 156.07317:18 156.09373:56 157.01044:19 157.06171:33 157.06764:49 157.92039:21 158.04919:17 158.09755:36 158.10825:34 159.03860:17 159.04996:18 159.07747:76 159.08647:22 159.10577:36 159.12241:19 160.04880:19 160.07114:24 160.09302:19 161.05664:61 161.06631:16 161.10106:16 161.11345:33 162.01683:16 162.99020:16 163.01816:35 163.03552:16 163.05171:22 163.07402:24 164.05569:49 164.08440:16 164.10820:18 165.02448:17 165.05727:73 165.07088:46 166.05980:21 167.00494:23 167.06557:18 168.05855:19 168.06682:18 168.07800:23 169.06190:21 170.05627:16 170.09309:17 170.17097:18 170.19423:46 170.87285:16 171.03644:43 171.05051:21 171.06186:30 171.09381:21 171.11720:21 171.12543:20 171.19232:34 172.08499:39 172.09480:20 172.57907:22 173.05862:24 173.06915:17 173.08601:54 173.10045:92 173.13322:16 174.06999:35 174.08591:18 174.09787:40 174.11346:63 174.12836:360 175.03987:23 175.06248:17 175.07773:46 175.09000:19 175.10135:18 175.10944:38 175.12895:43 175.91168:17 175.99092:21 176.05859:21 176.07918:19 177.03148:19 177.06619:23 178.07147:15 178.07889:58 179.09857:119 179.11967:26 181.03531:35 181.05241:126 183.00407:16 183.06644:27 183.08641:18 184.00417:16 185.01471:32 185.04884:35 185.05836:27 185.09801:25 185.12158:18 186.09984:21 187.08812:21 188.04572:38 188.07497:18 188.14708:18 189.02199:19 189.03754:25 189.05096:38 189.09380:17 190.08821:85 190.10416:17 191.04738:14 191.05310:32 191.09691:21 191.14230:25 191.95813:17 192.06952:17 193.05429:17 194.06111:21 195.07805:23 195.13106:21 197.08432:18 198.07230:49 199.07016:20 199.07811:21 199.11299:20 200.16013:29 201.03368:24 201.08464:43 201.09570:35 202.02446:20 202.07561:45 202.09019:54 202.12463:16 203.06801:16 203.08730:18 203.10284:25 203.13510:44 204.09142:18 205.04953:32 205.06485:34 205.08900:16 205.12392:40 206.04398:16 206.05492:16 206.09239:19 206.10858:21 210.00696:20 210.98775:27 211.00014:16 211.06174:87 211.07408:82 212.05852:18 213.05209:18 213.88150:42 214.08917:16 215.06989:17 215.08549:23 215.16031:39 215.17903:18 217.05534:18 217.07977:17 217.14445:33 217.15561:23 224.02895:17 228.00291:20 229.07321:17 230.13226:16 231.02693:35 231.06784:28 231.07857:16 231.09378:20 231.10291:18 231.11920:21 231.13567:48 231.17870:17 232.07271:17 232.09500:43 232.12120:32 232.14586:18 232.20503:51 233.05617:39 233.11058:17 233.14099:17 233.20502:16 234.06519:16 234.09006:35 234.13663:36 234.15656:25 234.19470:42 234.24847:18 235.08734:108 235.12410:16 235.16484:25	52042.9	44855.7	24656.7	49407.9	47335	9664.03	21897	30504.9	27862.4	23681.3	51850.4	55962.4	45013.1	31822.9	24544.7	19053	26555.8	22191.2	46140.1	29585	42337.8	33376.9	62963.1	37184.7	47979.8	69605.5	40320.1	62996.6	9853.05	30307.2
2953	14.702	231.088	no MS2: NCGC00384567-01_C10H12N2O3_N-(2-Aminobenzoyl)alanine	[M+Na]+	C10H12N2O3	Hippuric acids	null	2643.6	1216.98	971.328	1200.27	940.487	1815.48	1982.53	2115.79	932.999	1465	1901.21	2094.39	855.073	1301.67	862.461	1569.73	1540.37	1314.1	1929.17	1409.04	12103.7	7305.45	15939.2	8443.4	12385.4	16902.8	19759.6	9097.02	12034.7	11912.6
2954	0.721	231.133	no MS2: L-Proline	[M+H-H2O]+	C5H9NO2	Proline and derivatives	null	4423.16	9564.47	1565.02	2630.31	7195.5	1963.12	5184.57	6656.1	3332.84	5136.02	24050.4	6291.45	8815.34	6603.61	12404.2	8762.85	5967.1	16406.7	16437.7	8437.28	938.986	2101.3	2838.72	12024.2	2103.3	3969.9	4928.91	6113.74	4363.01	1879.02
2955	12.363	231.137	no MS2: NCGC00385632-01_C15H20O3_Cycloprop[e]indene-1a(1H)-carboxylic acid, 2-formyl-3a,4,5,6,6a,6b-hexahydro-5,5,6b-trimethyl-, (1aS,3aS,6aS,6bR)-	[M-H2O+H]+	C15H20O3	Cyclopropanecarboxylic acids	null	1617.62	719.113	583.993	287.818	1183.33	1038.27	585.153	803.904	1462.65	922.109	772.494	1302.43	1054.15	960.459	704.752	560.697	673.939	1250.32	1971.12	1004.36	2049.06	768.814	1921.07	1399.08	1285.65	2686.83	2871.65	1869.29	1276.04	2342.09
2956	3.345	231.161	no MS2: 5-(hydroxymethyl)-3-(1-hydroxy-5-methylhexyl)oxolan-2-one_major	[M+H]+	C12H22O4	Fatty alcohols	null	862.769	641.805	800.657	4386.64	2407.26	1398.04	1362.35	1215.79	1710.85	1290.92	5817.1	1475.51	2727.7	2636.46	2423.05	3882.44	2564.49	4596.59	3439.85	2574.48	1437.26	3218.92	2885.39	4995.87	1723.71	9151.24	8476.02	3457.92	3789.06	4157.3
2957	0.51	231.169	no MS2: NCGC00385632-01_C15H20O3_Cycloprop[e]indene-1a(1H)-carboxylic acid, 2-formyl-3a,4,5,6,6a,6b-hexahydro-5,5,6b-trimethyl-, (1aS,3aS,6aS,6bR)-	[M-H2O+H]+	C15H20O3	Cyclopropanecarboxylic acids	null	3948.75	699.324	658.614	2905.19	1222.01	1135.85	918.46	2036.67	1187.88	896.371	2670.35	1240.5	1972.01	1707.03	395.291	2056.58	612.41	1040.87	2360.35	1970.42	1201.03	509.463	3032.26	1586.24	1027.96	1607.05	2662.03	317.317	643.312	754.053
2958	12.384	231.217	Unknown	[M+H-H2O]+	null	null	null	1993.51	656.028	473.595	1024.66	1176.02	1155.13	906.665	2505.59	1527.45	1480.65	2438.83	1176.44	1473.68	1467.17	1016.24	997.685	999.9	1737.59	1678.52	1402.94	1144.96	936.465	1760.65	2011.88	1916.33	2663.52	2436.05	2403.67	1594.15	1314.75
2959	14.773	231.455	Unknown	[M+NH4]+	null	null	null	573.47	492.57	688.411	536.416	590.384	1644.36	1232.64	1289.96	881.588	581.966	997.49	718.977	494.237	868.26	634.959	653.735	404.607	867.164	558.803	1022.85	720.38	1423.43	1009.59	365.693	1025.67	1942.87	1319.88	750.225	752.476	1069.02
2960	0.519	231.565	Unknown	[M+H-2H2O]+	null	null	null	303.219	105.907	117.384	72.5506	218.195	34.2208	65.2749	49.7255	186.438	14.3881	737.076	885.357	398.293	340.899	118.407	243.384	452.976	1414.78	1079.83	336.152	328.071	71.1913	531.512	304.632	413.229	1359.29	380.764	792.83	241.032	787.721
2961	3.352	231.567	Unknown	[M+H]+	null	null	null	187.316	80.3593	113.085	114.758	172.182	227.398	493.486	638.189	306.642	2124.66	220.436	149.044	117.226	111.456	2060.54	116.167	117.428	389.871	383.454	3200.52	86.6751	108.383	103.397	174.361	156.877	315.528	2190.94	160.582	1636.78	1076.08
2962	6.121	231.624	Unknown	[M+H]+	null	null	null	847.748	495.308	435.338	352.435	527.926	42.3794	329.706	491.785	282.719	883.64	747.444	273.713	451.638	482.826	107.012	547.05	243.747	684.079	1108.24	543.955	173.749	218.687	267.343	160.618	91.5732	389.411	543.2	310.015	23.6871	208.503
2963	10.338	231.648	Unknown	[M+H]+	null	null	null	216.25	223.592	142.624	98.6308	63.5956	1389.29	455.794	588.262	344.012	220.504	612.559	527.515	121.054	97.3119	273.85	157.337	170.079	314.831	242.759	137.12	594.038	294.422	362.76	712.05	658.21	669.51	890.829	443.397	458.365	1102.07
2964	10.206	231.663	Unknown	[M+H]+	null	null	null	170.453	210.138	150.696	69.2146	470.436	669.93	610.735	825.375	291.071	418.122	415.036	440.669	329.04	356.813	228.717	237.447	191.338	444.345	776.733	476.13	1466.43	1202.24	2067.46	1737.86	1828.53	689.989	1093.4	1826.51	529.579	2651.97
2965	15.18	231.912	Unknown	[M+H-H2O]+	null	null	null	2289.77	1081.51	1191.5	1782.69	1886.56	3216.18	2916.06	2931.82	1806.33	1534.4	1924.15	1524.59	1594.11	1343.7	1347.98	1066.91	1406.53	1934.19	1833.71	1955	1352.77	916.666	1469.56	784.678	1228.59	1719.47	1404.22	1567.58	1200.35	1139.22
2966	14.803	231.946	Unknown	[M+2H]2+	null	null	null	3625.52	1666.2	1518.89	2308.62	1620.52	4124.51	1254.03	3532.53	1832.99	1246.97	2622.92	2871.83	2191.92	1773.93	2042.42	1492.98	1324.73	2228	2109.18	2461.34	3895.65	1528.53	2570.36	1537.33	2303.93	3328.47	4834.71	1573.19	1435.27	2070.83
2967	15.018	231.961	Unknown	[M+H]+	null	null	null	1316.57	1326.66	904.845	1115.86	1432.62	2092.52	1779.06	1697.69	1063.15	1294.9	1567.2	1672.93	796.501	1016.53	1141.11	887.443	782.921	2191.01	1610.07	1284.14	4122.48	2221.3	4546.08	2606.33	2477.51	4277.52	4579.7	3381.44	3045.79	2137.28
2968	1.707	231.966	Unknown	[M+H]+	null	null	null	3443.14	2243.73	906.604	1926.51	2871.83	1605.7	2736.38	3921.26	2178.76	2289.57	3220.02	2270.33	1853.93	2200.15	1417.78	2701.84	2785.04	3121.08	3660.97	3134.48	1700.15	1019.84	1745.58	1950.39	1980.86	1879.43	3406.52	2932.02	2007.09	1924
2969	1.233	231.966	Unknown	[M+H]+	null	null	100.91060:32 100.92586:21 100.93839:22 100.95040:18 100.96809:17 101.05786:17 101.92208:25 101.93890:21 101.94791:18 102.02196:16 102.04754:19 102.93733:16 103.05241:16 103.07452:16 103.68065:16 104.06402:16 104.10973:16 104.95784:17 104.99010:23 105.02898:17 105.04224:20 105.06842:86 106.02460:16 106.06821:58 106.46577:21 107.02482:19 107.52117:24 108.07149:21 108.08501:19 108.91969:19 108.96480:24 108.98006:16 109.03127:17 109.10352:23 109.99221:21 110.02534:38 110.03441:16 110.04981:17 110.05873:46 110.07267:17 110.08737:16 110.10425:19 110.94170:16 110.96306:16 110.96909:71 110.97660:124 111.04520:17 111.06303:46 111.06842:22 111.95320:56 111.96183:16 111.96944:17 111.99831:16 112.03983:16 112.10687:37 112.11468:40 113.03267:16 113.93752:184 113.95177:16 113.95994:37 113.99147:27 114.02471:19 114.09669:27 114.93993:21 114.94843:33 115.05409:153 115.95379:19 116.02452:24 116.04763:17 116.05405:36 116.94318:23 116.96299:38 117.02912:16 117.05557:152 117.06830:109 117.08602:19 117.92203:16 117.93662:52 117.97836:17 118.04379:19 118.06944:63 118.08393:36 118.91899:47 118.95866:17 119.01915:26 119.06279:43 120.04112:27 120.04890:18 120.07808:26 120.08560:35 120.94373:16 120.99640:16 121.04317:19 121.06309:35 121.08597:16 121.94912:16 122.05998:99 122.07788:20 123.00792:22 123.03430:22 123.04260:19 123.05079:40 123.06142:17 123.08186:38 123.95756:23 123.97643:28 124.00700:28 124.06097:17 124.06992:29 124.07616:16 124.93285:16 124.98992:26 125.00626:16 125.05305:18 125.94328:39 125.97652:36 125.99264:19 126.04299:17 126.05244:19 126.95806:60 126.96839:90 126.99320:20 127.03139:21 127.04025:17 127.04802:46 127.05936:41 127.07666:18 127.10338:28 127.95992:18 128.03081:16 128.05176:62 128.06404:28 128.07150:26 128.52623:27 128.90063:19 128.93463:21 128.98322:25 129.05922:59 129.95276:16 129.97574:25 130.05304:37 130.05968:86 130.06992:141 130.89433:18 130.90526:28 130.92393:194 130.93336:52 130.94334:17 130.96869:20 131.06020:22 131.51163:16 131.92296:78 131.94968:31 132.07559:22 132.10106:19 132.90149:101 132.93745:244 132.99324:32 133.93796:19 134.05830:31 134.06586:19 134.07492:23 134.86249:36 134.88365:30 134.89432:116 134.94081:18 134.97569:16 135.07471:27 135.09241:17 136.00874:21 136.04369:36 136.07271:37 136.90015:16 136.93106:19 136.96761:17 136.99199:19 137.00246:16 137.01190:25 137.96303:36 138.02563:34 138.07510:38 138.09262:156 138.96103:37 138.97369:65 139.04379:21 139.90837:17 139.97632:18 139.98286:23 139.99867:30 140.00909:19 140.04166:19 140.05435:21 140.06529:36 140.90108:17 140.97514:15 140.98361:49 140.99171:32 141.05562:17 141.92491:32 141.93271:34 141.94038:16 141.97662:36 141.99014:18 142.03067:18 142.04358:23 142.05402:17 142.06247:53 142.08333:16 142.59303:18 142.94621:17 142.98149:40 143.06047:22 143.07460:17 143.08157:18 143.92850:18 143.94524:16 143.95361:47 143.96907:17 144.04147:19 144.07115:22 144.08041:87 144.09123:17 144.09930:16 144.10753:21 145.02257:16 145.05363:19 145.08626:73 145.09642:18 145.93036:16 145.95406:15 145.96043:47 146.05211:50 146.05836:63 146.06676:40 146.09962:33 146.97615:17 147.95563:25 148.06143:18 148.07701:184 148.90491:25 148.92441:18 148.94011:16 148.99089:17 149.06259:17 149.07919:16 149.08597:16 150.05000:17 150.91806:20 150.96779:16 151.03976:16 151.07822:17 151.95332:18 152.01738:17 152.10628:16 152.98422:90 153.01428:16 153.03520:16 153.05040:72 153.11139:18 153.95076:39 154.00316:18 154.01433:17 154.05063:43 154.06314:139 154.07643:82 154.08829:101 154.95651:39 154.97884:19 154.99353:16 155.00499:55 155.12059:16 155.94281:34 156.02585:18 156.07036:16 156.95636:60 156.98247:20 157.04654:22 157.06021:18 157.07007:18 157.08247:42 157.96344:18 157.97980:19 158.05574:113 158.08047:18 158.08937:88 158.96181:16 158.97707:16 159.06274:40 159.09344:16 159.10010:41 160.03452:21 160.94421:20 160.98573:17 161.05714:42 161.06876:19 161.96353:23 162.04506:17 162.10739:17 163.01360:17 163.09949:17 164.98817:23 165.04585:17 165.06987:59 165.09807:115 165.10692:51 166.10301:18 166.97354:16 167.05803:16 168.03146:47 168.05261:76 168.06760:16 168.09396:25 168.95616:18 168.97133:16 169.06113:20 169.07507:115 170.05312:36 170.07811:27 170.08571:31 170.99532:17 171.04346:16 171.08934:22 171.90236:22 171.98459:17 171.99596:16 172.01588:18 172.03738:18 172.07556:24 172.09247:17 172.10472:17 172.99843:46 173.07014:18 173.09431:16 173.49387:18 173.91747:34 173.96721:19 174.03870:34 174.05798:42 174.08559:19 174.12653:282 175.12138:33 175.13187:21 175.91267:18 175.92413:117 175.98251:17 176.03612:16 176.91547:18 176.92537:73 177.06523:19 178.07260:33 178.90553:16 179.02727:19 179.09015:17 179.10469:57 179.11449:67 180.07060:39 180.11703:16 180.96725:17 182.12556:16 182.99954:25 183.10754:67 183.12151:25 184.07425:16 184.08664:20 184.11533:53 184.42923:33 184.95287:18 185.89450:17 185.91426:35 186.02184:17 186.06284:21 187.08051:36 187.10562:103 187.13725:20 187.96497:22 188.03104:18 188.07275:18 188.12161:18 188.98630:16 189.01010:17 189.06332:36 189.07831:16 189.08568:17 189.92047:16 190.08267:36 190.97426:17 191.07813:17 191.08757:17 191.97792:18 192.87694:21 193.00980:26 193.07933:16 193.13503:57 193.92244:20 193.93385:56 194.95544:16 194.98143:16 195.99501:18 196.07054:18 196.09361:57 196.10558:18 197.02650:18 197.05978:16 197.07643:44 197.96097:18 198.01529:16 199.07030:18 201.10052:33 201.11774:20 201.95355:16 202.05856:19 202.09012:18 203.03604:20 203.07068:25 203.09071:16 203.11053:23 203.89168:39 204.08101:60 204.11938:35 205.07538:32 205.09344:17 208.17944:17 209.09189:22 209.98897:19 210.90625:29 213.09476:18 214.10349:25 214.11650:37 215.06204:17 215.09607:16 215.13588:24 216.10661:25 216.14671:17 217.94810:17 218.07220:39 218.16522:22 219.09444:16 219.99117:19 220.13295:21 221.01422:18 222.83154:22 229.97588:17 231.82799:17 232.02277:16 232.15071:16 232.16335:18 232.17863:28 232.21304:23 233.15826:17 233.20015:17 234.01433:19 234.19484:16 235.12674:32 235.13773:18 235.16512:206 236.09438:68	15597.3	22190.8	18393.7	22916.8	14626.4	7599.22	8147.55	22164.1	8995.25	12601.7	37742.6	26936.4	35281.8	33099.9	8315.47	17763.5	16563.2	11512	36200.9	11409.7	8254.5	11185.3	17320.5	8311.31	7383.54	14561.5	18435.8	12839.5	17119.8	16244.3
2970	0.456	231.97	Unknown	[M+H]+	null	null	100.92188:220 100.93063:1019 100.94798:70 100.95949:17 100.97506:19 100.97985:17 101.92835:202 101.94933:36 101.97958:23 101.99427:32 102.00129:55 102.92276:109 102.93239:107 102.94705:248 102.95676:23 104.10202:19 104.10783:49 104.93937:19 104.94474:24 105.02498:38 105.03107:56 105.95141:25 106.02546:19 107.02309:21 107.04311:18 107.05987:17 107.50528:25 107.96532:19 107.97179:20 108.02657:18 108.96014:15 108.96619:46 109.02319:118 109.98721:211 109.99396:251 110.00031:170 110.01250:23 110.03280:57 110.06914:80 110.95611:19 110.97835:17 111.01753:19 111.03846:612 111.04631:187 111.98058:35 112.00167:35 112.01621:18 112.02460:64 112.03391:53 112.04132:46 112.04701:17 112.06793:16 112.89880:55 112.97768:21 113.02893:38 113.03828:137 113.50410:26 113.98886:25 114.50571:21 114.88853:19 115.95706:24 116.93723:51 116.94337:167 117.93863:18 117.94490:16 118.93481:32 118.94225:35 119.94264:17 119.96825:16 120.08466:19 120.93131:34 120.96465:19 121.01260:25 122.98861:58 124.01090:20 124.02481:17 124.09826:17 124.95095:17 125.05705:26 125.50659:23 126.97168:21 126.97809:16 127.01537:459 127.02260:148 127.02863:62 127.06059:37 127.42898:16 127.91465:17 127.99967:17 128.01216:19 128.44789:16 128.67625:17 128.94287:3422 128.96365:18 129.00439:18 129.13330:37 129.94302:650 129.95694:22 129.98120:18 129.99791:17 130.08139:34 130.93922:2029 130.95453:51 131.04379:28 131.93286:94 131.94203:470 131.96664:125 131.98122:23 132.03787:100 132.49445:22 132.93788:130 133.04810:23 133.88931:19 133.96811:51 134.00102:18 134.03618:56 134.05814:20 134.91350:17 134.94797:19 134.95963:44 134.97437:64 134.98016:20 135.04019:44 135.05931:43 135.95671:16 136.44792:16 136.47685:18 136.53133:21 136.98480:19 137.02342:57 137.97093:28 138.01131:18 138.02144:19 138.96223:19 139.05531:18 139.97571:31 140.01573:19 141.00534:21 141.96738:24 142.91347:16 143.45284:16 143.92809:36 143.98299:17 144.01645:36 144.91600:51 144.93327:504 144.94115:791 145.94121:243 145.95128:21 146.00529:20 146.02122:16 146.93118:572 146.94496:85 146.98958:18 147.02582:29 147.92238:16 147.92958:48 147.94075:64 148.93330:32 148.97948:17 149.01219:22 149.02820:16 149.98717:16 150.00618:18 150.01741:52 150.04663:17 150.46336:16 150.52647:23 150.96259:50 151.00232:16 151.01459:21 151.07431:24 151.46422:27 151.90083:18 151.96519:16 152.98483:45 153.01967:24 153.97545:18 154.00661:17 154.04224:16 155.00974:32 155.02888:913 155.95866:23 156.01189:20 156.02602:153 156.96613:34 156.98959:33 157.01410:19 157.02202:63 157.03239:149 157.21771:28 157.52760:27 157.96416:33 157.97646:25 158.01950:17 158.03827:18 158.47638:38 158.50826:20 158.55450:21 158.99260:25 159.00661:20 159.05034:18 159.07518:18 159.10466:19 159.49110:18 159.96877:17 160.92633:17 160.97867:25 161.51314:39 162.52844:22 162.89302:33 162.90074:81 162.90923:147 163.90039:21 163.92740:19 164.78619:18 164.94322:18 165.95390:25 166.47870:31 166.96495:18 166.99521:21 167.01730:19 167.95973:17 168.02145:39 168.92261:35 169.04422:72 170.02715:32 170.95076:17 171.00482:320 171.01610:90 171.02899:30 171.13568:16 171.93416:18 171.96840:70 171.99214:17 172.01407:19 172.02188:18 172.47903:59 172.53055:44 172.93233:8174 172.95529:29 172.96217:16 173.03691:84 173.93379:2405 174.03697:46 174.49309:18 174.86536:20 174.93004:5562 174.96083:25 175.03082:41 175.51591:21 175.93036:1365 176.50388:17 176.68011:22 176.92647:623 176.93852:105 177.09215:20 177.92714:16 178.93665:17 179.03778:19 179.99283:22 180.05771:25 180.91525:18 180.92351:20 180.96097:27 181.01450:20 182.95224:16 184.00084:21 184.03525:16 184.91508:25 184.95343:18 185.86299:21 185.97806:26 186.51082:26 187.07408:27 187.92111:26 188.03767:18 188.91008:16 188.92458:75 189.91386:42 189.92580:18 189.93988:16 190.94252:461 190.99294:76 191.00502:55 191.94440:127 191.95811:31 191.99991:18 192.01495:18 192.94089:397 192.98613:16 192.99757:31 193.00763:65 193.01534:23 193.03563:17 193.93553:17 193.94424:57 194.90921:23 194.99380:17 195.49474:68 195.90390:18 196.16785:21 196.98198:21 198.92758:17 199.94379:33 201.94133:22 202.01097:33 202.05817:19 204.91454:18 205.89151:16 208.92497:21 208.95357:25 208.96257:17 209.95514:22 212.96339:35 212.98676:18 213.95665:91 213.98367:19 214.02130:18 214.03558:25 215.93008:18 215.93910:20 215.96075:22 216.01805:41 216.03769:17 216.99200:17 217.01062:16 217.02942:18 218.02563:17 223.98471:21 224.87285:16 227.40584:19 228.00754:20 230.92102:16 230.94287:19 232.00256:17 234.98347:16	323.408	13032.1	39293.2	30423	1297.75	1258.92	1294.01	88604.3	49815.8	22625.9	120145	584.641	99456.4	8065.25	1850.37	45193.1	30236.7	42646.3	38053.6	75241.6	817.434	12685.5	85588.9	134243	6533.7	1940.22	206150	12437.3	1833.87	1598.84
2971	3.114	231.973	Unknown	[M+2H]+	null	null	null	1047.72	947.31	773.207	991.178	918.43	948.578	968.062	3221.63	599.253	5849.2	922.818	635.756	587.508	472.038	2781.77	924.583	797.302	2548.22	1863.54	5267.24	854.663	426.637	703.017	579.29	365.633	1208.99	1738.05	694.985	2514.88	2107.91
2972	3.857	232.086	no MS2: Pesticide3_Propoxur_C11H15NO3_Baygon	[M+Na]+	C11H15NO3	Phenol ethers	null	5357.14	4571.48	3133.14	3638.41	4610.31	894.862	2538.09	3110.47	2387.04	3138.9	4752.05	4809.72	4330.09	2696.8	1780.42	2033.56	2749.97	3368.12	3572.85	3175.17	2862.91	3219.68	5135.3	3849.16	4094.54	6714.28	4029.46	6638.35	1054.47	3836.41
2973	2.565	232.096	no MS2: Pesticide3_Propoxur_C11H15NO3_Baygon	[M+Na]+	C11H15NO3	Phenol ethers	null	547.734	253.244	322.375	789.42	669.36	396.392	1121.87	2969.46	447.696	9368.09	1252.59	1651.14	678.993	631.958	15849.9	565.49	538.061	2606.21	2449.18	25392.7	1008.2	941.667	1109.8	1396.11	582.62	4819.32	29483.3	2045.61	3544.29	11911.5
2974	14.77	232.106	no MS2: NCGC00180442-02!2-[(1S)-1-hydroxyethyl]-1H-quinazolin-4-one	[M+ACN+H]+	C10H10N2O2	Quinazolines	null	711.608	313.423	319.489	514.169	425.007	2890.87	3932.06	3621.14	769.517	905.628	2624.28	628.443	1335.25	763.293	396.588	1266.44	1141.75	2509.98	811.878	1230.47	1152.01	916.426	2075.68	1294.46	1302.2	1168.5	1211.36	968.04	1098.46	1504.91
2975	10.432	232.109	no MS2: NCGC00180442-02!2-[(1S)-1-hydroxyethyl]-1H-quinazolin-4-one	[M+ACN+H]+	C10H10N2O2	Quinazolines	null	191.117	213.032	168.115	120.037	294.6	271.457	226.806	302.079	149.012	313.382	171.311	531.289	490.612	431.815	320.859	168.769	155.589	315.64	610.421	593.185	15915.3	6520.56	16944.6	15733.7	13594.8	9549.07	8036.64	12469.6	6641.66	11568
2976	10.518	232.111	no MS2: NCGC00180442-02!2-[(1S)-1-hydroxyethyl]-1H-quinazolin-4-one	[M+ACN+H]+	C10H10N2O2	Quinazolines	null	254.722	186.092	182.862	170.752	369.214	232.989	281.794	243.93	116.215	313.382	851.119	544.502	468.643	409.603	243.888	168.769	215.222	712.843	610.421	648.229	15915.3	6520.56	16944.6	15733.7	13594.8	8988.43	8036.64	12855.4	5556.74	11568
2977	11.023	232.113	no MS2: NCGC00180442-02!2-[(1S)-1-hydroxyethyl]-1H-quinazolin-4-one	[M+ACN+H]+	C10H10N2O2	Quinazolines	null	979.911	735.133	430.337	111.962	1005.03	540.18	522.99	632.38	187.089	283.704	4052.12	2499.66	2169.2	1440.18	1051.96	891.172	1481.22	2554.23	2522.44	1884.28	1006.2	400.328	535.664	769.038	759.337	1483.02	1554.98	956.686	630.989	1044.32
2978	0.717	232.119	MMV000907	[M+H]+	C11H13N5O	Quinazolinamines	100.94613:40 100.95624:21 100.96995:19 100.98820:16 101.06033:24 105.00956:16 105.04050:17 105.04874:16 105.05589:16 105.07224:33 106.06219:42 106.07912:17 106.99654:16 107.06319:25 107.06822:18 108.04594:17 108.07350:27 108.08051:35 108.95672:16 108.97983:16 109.02461:46 109.97471:16 110.02162:53 110.05206:49 110.05823:129 110.96352:20 110.97640:30 111.06712:30 112.07703:54 112.89532:19 113.93616:43 114.04055:17 114.05393:16 114.93511:16 114.94321:16 115.05002:114 115.05568:47 115.06741:16 115.08396:21 115.96104:16 116.03242:25 116.05034:41 116.06789:27 116.96264:18 116.96827:19 117.01791:19 117.05634:68 117.07433:17 118.08620:24 119.05965:17 119.08576:25 121.04789:16 121.05630:17 121.08930:18 122.03204:16 122.05890:96 123.01521:19 123.03956:37 123.05382:23 123.06609:35 123.98960:25 124.00417:32 124.06427:19 124.07286:16 124.10387:23 124.94846:21 124.98631:28 124.99293:33 125.00204:16 125.04643:37 125.06771:58 125.98236:42 126.08623:20 126.97138:17 127.01691:16 127.07846:34 127.08875:18 127.98584:16 128.05064:18 128.06558:36 128.08086:25 128.49835:16 129.00053:22 129.06058:16 129.14119:18 129.96999:21 130.06537:72 130.91153:17 130.92760:44 131.07224:38 131.93277:16 131.95529:23 132.04768:26 132.07773:76 133.89894:21 134.03969:48 134.06210:16 134.09335:35 134.50856:18 134.88295:18 134.89183:17 134.97423:18 135.08144:16 136.06529:17 136.45471:17 136.91971:17 136.93292:16 137.01373:16 137.02246:19 137.08359:21 137.11063:25 138.05467:18 138.07890:19 138.09384:81 139.03271:18 140.06493:19 140.07257:16 140.14670:16 140.97937:17 141.02962:18 141.06758:22 141.09241:21 141.50119:25 141.80464:16 141.93159:34 141.97017:19 141.99564:20 142.00183:19 142.02539:19 142.07832:19 142.08760:17 142.09483:17 142.96974:18 143.03694:21 143.05508:18 143.06798:33 143.11975:17 143.56183:17 143.98640:18 144.01617:25 144.07109:16 144.08478:60 144.85954:16 144.96033:26 144.98248:17 145.07460:17 145.09119:18 146.05682:33 146.06760:48 147.06781:58 147.95256:24 147.99855:23 148.03073:17 148.03877:16 148.06975:17 148.07793:25 148.89465:21 148.91118:16 149.00139:35 149.07843:16 149.93837:16 149.95293:21 150.03043:22 150.05092:16 150.09309:16 150.90060:18 150.99895:17 151.03302:35 151.97784:25 152.04340:17 152.06537:52 152.08018:18 152.10088:34 152.90024:32 152.91310:17 152.98921:17 153.04840:16 154.06392:147 154.08771:37 154.96999:19 154.99071:42 155.06316:33 155.07483:33 155.08809:17 155.95282:21 156.07124:18 156.10979:17 157.07695:18 157.96307:16 158.05673:39 158.06470:30 158.07660:25 158.08864:18 158.10382:20 159.03020:21 159.09468:19 159.10204:19 160.03793:16 161.05357:35 161.07651:17 161.95538:16 162.05159:22 163.07968:19 163.08943:21 164.01282:17 164.06523:17 164.07579:19 165.06503:19 165.10468:38 165.54683:27 166.03647:16 166.10277:18 167.99673:18 168.06055:16 169.07700:158 170.07753:35 170.08614:21 170.98747:16 171.05418:16 171.08069:37 171.09407:17 171.90056:21 171.92940:16 171.98740:19 172.11505:16 172.92978:16 172.97203:19 173.08775:16 173.92374:17 174.09804:16 174.12042:33 174.12683:79 175.08490:17 175.12280:16 176.13361:54 176.93413:16 177.00598:16 177.10692:16 179.08698:19 179.10892:72 180.10210:33 181.10457:16 182.99107:16 183.06544:19 183.08296:17 185.92009:16 187.08167:18 187.11092:17 188.07771:16 189.03154:16 189.11833:17 189.12886:16 190.05428:19 190.12950:16 190.13904:17 190.94695:17 191.06822:17 192.02760:16 193.03593:17 193.04265:21 193.12769:20 194.94164:17 196.09085:17 197.06708:16 197.94896:21 197.96930:19 198.05757:25 198.07120:18 198.10962:16 198.11868:16 200.08858:72 200.92319:17 201.09340:25 202.14470:22 203.08672:23 203.10571:16 203.11363:18 205.13380:19 214.06117:36 214.10095:22 214.11382:69 214.12709:29 214.13914:21 214.15654:18 214.86758:16 215.09471:43 216.09190:18 217.10078:16 217.14545:17 221.03467:18 226.96759:21 230.05051:16 231.17896:16 232.11510:16 232.12704:34 232.16541:56 233.02274:19 233.05734:23 233.13893:19 234.19656:18 235.15321:16 235.16890:16	1633.7	3652.24	1147.89	1755.16	2472.32	504.066	2009.03	1207.59	671.721	1420.26	10383.3	2648.71	2624.24	2707.4	4885.02	1940.53	1676.71	5016.17	6201.91	2212.64	1770.66	1218.01	1603.58	3352.03	3103.36	2182.85	3412.69	1641.59	1733.82	2185.25
2979	0.508	232.12	no MS2: MMV000907	[M+H]+	C11H13N5O	Quinazolinamines	null	4579.89	1837.49	1420.56	3347.97	2525.15	606.314	813.445	4605.93	3144.56	910.195	5968.89	3527.1	5008.18	2707.4	2463.07	4582.52	1373.18	3965.41	3984.19	4200.94	3119	649.222	6035.47	4959.82	1934.5	2803.91	6554.77	908.007	965.44	2228.17
2980	2.816	232.133	no MS2: 7-Diethylamino-4-methylcoumarin	[M+H-H2O]+	C14H17NO2	Coumarins and derivatives	null	5999.76	5906.58	1891.69	9666.27	8707.79	4150.33	4501.52	4941.96	6740.87	17130.2	8604.79	3743.83	5046.84	6112.79	7986.41	1202.98	2904.49	11988.4	4662.88	4291.08	558.275	838.181	1004.81	515.304	1247.39	1573.43	1525.72	1759.3	2085.94	510.485
2981	2.05	232.154	Dimethylaminophenazone	[M+H]+	C13H17N3O	Phenylpyrazoles	101.04438:21 101.08017:17 102.04189:17 103.05026:56 103.05863:49 103.99628:17 104.04890:22 104.90008:17 105.04582:16 105.06152:16 105.07198:17 105.07714:16 105.97092:17 106.03209:19 106.06525:19 106.07942:16 106.99851:16 107.06499:16 107.08521:44 108.04393:41 108.08350:78 109.00034:17 109.02795:18 109.05437:16 109.07220:16 110.01543:16 110.09191:222 110.09989:136 110.96748:17 111.04673:19 111.10384:16 112.07054:56 112.08173:16 112.11051:86 113.01898:43 113.02366:28 113.08184:34 113.10513:16 113.93655:21 114.02102:17 114.04100:18 114.05061:17 114.06305:16 114.07613:16 114.08772:41 114.09300:33 114.12645:17 115.05309:16 116.05060:16 117.05109:65 117.05952:101 117.07074:53 117.07740:19 118.06507:82 118.95029:16 118.99372:19 119.07520:14 119.08192:38 120.02249:25 120.04061:16 120.07217:16 120.08024:74 120.08866:21 121.02718:17 121.05612:15 121.06769:19 122.04910:16 122.05634:18 122.09784:35 123.06146:18 123.06897:32 123.08117:16 123.99525:18 124.04391:17 124.07623:19 124.08258:23 124.10168:19 124.11246:100 125.02016:16 125.05403:16 125.12243:39 125.98412:17 126.02990:16 126.05006:36 126.06201:16 126.07240:16 126.07829:19 126.09094:74 126.94563:18 127.03885:32 127.06391:18 128.03633:20 128.05130:54 128.06223:16 128.10483:135 129.05238:70 129.06737:97 129.10939:33 130.03452:16 130.05029:59 130.06038:305 130.07050:269 130.09100:21 130.91296:18 130.91898:16 130.92828:19 131.01025:22 131.04698:24 131.06252:16 131.06845:17 131.07845:30 131.08847:16 132.04854:34 132.06000:18 132.07361:19 132.94478:17 132.96135:18 133.03844:35 133.04837:16 133.05931:19 133.06473:17 133.08249:21 134.05786:26 134.06631:16 134.09315:49 134.89450:19 136.06596:16 136.07428:23 136.10938:18 136.97108:23 137.06264:18 138.07631:22 138.09338:108 138.97523:18 139.05794:19 139.09637:33 139.10507:23 140.04759:21 140.06136:16 140.09848:18 140.10957:67 141.00594:36 141.02406:65 141.07039:16 141.07947:25 142.01085:19 142.05644:55 142.08060:21 142.10957:17 142.12511:18 143.05197:20 143.06110:16 143.07031:43 143.10466:16 144.04442:95 144.05414:50 144.07704:44 144.08723:17 145.02954:32 145.03993:39 145.06917:17 145.07828:77 145.10196:16 146.05281:38 146.06233:18 146.09940:53 147.06473:26 147.07370:17 147.09274:40 147.09926:14 147.10873:20 147.11713:16 148.03648:19 148.07721:70 148.10481:46 148.12146:17 148.91418:23 149.05074:19 149.07779:19 150.04910:17 151.07008:16 151.08963:16 151.12103:17 152.06580:17 152.09378:16 152.10501:39 152.11917:16 152.95726:16 154.07390:18 154.08116:19 154.09296:16 154.12080:14 154.12796:50 154.96208:16 155.07161:16 155.08861:16 156.02786:16 156.05023:18 156.06664:17 156.09372:16 156.10408:34 156.12016:16 157.03639:18 157.06996:32 157.07982:85 157.09845:17 158.05750:36 158.07854:36 158.09804:51 159.01909:18 159.03864:17 159.05772:20 159.06848:16 159.07745:17 159.08640:17 159.09740:16 160.04665:16 160.07271:16 160.08838:16 160.11391:16 161.06525:49 162.06657:22 163.10339:19 163.12663:23 164.07364:17 164.09268:16 164.10873:16 164.14203:16 165.03738:19 166.09486:17 166.96263:16 166.97513:17 168.08389:18 168.09761:152 168.10722:71 169.06989:20 169.10498:16 170.04919:19 170.07729:19 170.09698:37 170.11545:320 170.12491:184 170.91084:16 171.05318:62 171.11937:24 172.05368:14 172.06168:40 172.08220:33 172.09674:17 172.99608:16 173.01646:16 173.03990:38 173.05180:18 173.07539:43 173.08453:18 173.09712:35 173.11105:33 174.09062:17 174.12239:132 174.13341:104 174.50610:20 174.98988:17 175.03136:16 175.07866:29 175.08690:90 175.09375:46 175.11575:18 175.90334:21 176.05780:18 176.07076:51 176.11726:23 177.06818:17 177.10103:18 177.11560:16 178.05983:17 178.12090:16 179.05661:16 179.06615:37 179.09174:26 179.11128:62 180.11374:18 181.62123:25 184.97218:23 185.05331:46 185.07327:16 185.09932:20 186.03264:16 186.09822:28 186.10989:126 186.12140:54 187.08080:42 187.13216:19 188.09114:16 188.10107:16 188.11452:16 188.14435:23 189.08501:35 189.13588:21 189.96066:21 190.10045:22 191.02261:16 192.95244:20 195.08493:16 196.13350:58 199.05219:16 199.07837:51 199.08798:33 199.11380:19 200.08240:33 201.09203:32 201.10614:67 201.12782:17 202.08694:16 202.14090:16 203.07095:16 203.08934:34 203.11679:71 203.13335:16 204.02679:19 204.04999:17 204.06346:16 204.08705:17 204.11319:32 205.16217:22 206.92010:16 209.12619:17 214.04065:17 214.09515:37 214.12450:17 214.14703:356 215.11429:16 215.15982:17 216.09940:23 216.14018:104 217.00867:16 217.10246:20 217.11139:41 217.13295:26 217.14261:15 217.16322:17 218.01067:18 218.06673:20 218.07991:70 218.10065:17 218.11646:16 231.13982:18 232.13684:32 232.15587:150 232.16812:51 233.11798:22 233.13757:20 233.15662:78 234.10541:33 234.13885:24 234.15073:39 234.96695:16 235.10785:18 235.13129:17 235.14854:95 235.17720:51 235.21425:16 236.05536:18 236.08469:16 236.14508:17 236.16530:26 236.17694:112	27018.9	30705.6	15338.5	63753.4	55213.9	18490.5	22700.6	54089.8	58697.5	115472	38223.1	13511.8	15221.4	23515.9	40831.8	7944.95	10631.7	30938.6	15764.7	24628.6	5491.05	3991.7	4841.86	9816.91	3655.18	5789.98	8007.16	11876.9	7608.38	5942.34
2982	1.876	232.155	no MS2: NCGC00380830-01!methyl 2-[(2-hydroxy-3-methylbutanoyl)amino]-3-methylbutanoate [IIN-based: Match]	[M+H]+	C11H21NO4	N-acyl-alpha amino acids and derivatives	null	5110.79	3354.03	2030.04	6386.24	5020.87	4019.44	2680.13	8781.38	4006.97	5612.37	4744.53	5295.25	4461.36	3773.49	4223.87	3698.11	2923.93	6102.13	2363.4	4610.99	2219.52	2800.23	4347.39	7052.53	3300.32	8724.42	6035.76	6574.09	4064.83	3158.42
2983	14.531	232.169	no MS2: Alpha-pyrrolidinovalerophenone	[M+H]+	C15H21NO	Alkyl-phenylketones	null	4066.16	2354	1382.3	3069.94	4749.07	3265.86	3263.75	3500.25	2453.9	2816.96	4717.14	2540.64	3449.69	3774.71	3126.69	3054.5	2422.32	4263.97	4549.1	3213.16	8114.82	5202.67	8200.69	5479.57	6026.12	6726.55	6698.13	4572.46	4927.91	5858.03
2984	10.936	232.171	no MS2: Alpha-pyrrolidinovalerophenone	[M+H]+	C15H21NO	Alkyl-phenylketones	null	6532.94	5091.39	3605.51	4043.93	6062.09	12909.5	10971.6	13193.9	5427.75	6551.69	10988	7294.96	6959.44	6441.28	5053.94	4699.07	5610.08	10414.9	8358.79	6392.69	13137.1	8366.04	11524.2	13023.6	14195.2	19007.5	19037.8	21852.1	6897.83	14768.4
2985	12.369	232.173	no MS2: Alpha-pyrrolidinovalerophenone	[M+H]+	C15H21NO	Alkyl-phenylketones	null	5979.98	3172.36	2312.51	2693.03	3158.69	4323.85	3973.59	6704.08	2985.78	1975.84	5550.51	4871.29	4935.41	3402.54	3093.17	3693.25	3936.29	5018.87	5104.61	3789.45	7835.79	4777.99	7885.85	4715.4	6478.57	10272	9468.61	7624.42	5446.11	5566.07
2986	12.504	232.173	no MS2: Alpha-pyrrolidinovalerophenone	[M+H]+	C15H21NO	Alkyl-phenylketones	null	5330.84	2786.02	2312.51	1789.63	3743.69	5854.97	5054.9	4612.98	3353.15	3089.24	5550.51	4731.38	5051.64	3280.73	1818.34	3441.35	3605.85	5250.35	5225.5	4631.61	5591.42	3101.87	7224.93	3696.99	4924.15	3946.65	4479.69	3418.08	4753.85	4275.46
2987	4.069	232.227	Unknown	[M+H]+	null	null	null	882.256	1761.53	1177.06	682.381	968.634	1013.01	958.148	2491.27	990.805	1193.81	996.935	1068.53	1243.27	1350.16	1509.8	1813.26	2138.85	2525.58	3359.52	2889.33	3699.73	1330.9	2146.57	2964.95	1589.65	3238.48	1853.95	3250.84	2346.08	1880.57
2988	15.087	232.411	Unknown	[M+Na]+	null	null	null	398.996	287.581	240.548	417.696	401.738	649.731	706.237	786.494	315.468	422.672	567.818	366.982	328.681	390.725	318.022	290.727	280.473	583.636	563.262	436.637	283.209	218.649	311.085	161.972	280.138	380.911	324.366	288.259	307.869	201.584
2989	0.445	232.44	Unknown	[M+H]+	null	null	null	122.562	133.726	186.86	202.704	198.019	48.5707	42.8052	1140.55	171.712	165.905	750.511	247.432	554.716	20.4921	117.997	730.522	472.111	379.857	543.523	626.74	17.1862	140.82	465.699	627.842	198.496	412.636	303.631	174.476	96.8184	56.8892
2990	3.31	232.502	Unknown	[M+H]+	null	null	null	200.214	48.3337	19.2838	216.097	257.897	1292.9	507.027	630.19	194.751	295.926	311.662	25.6989	159.607	48.2586	238.879	42.5987	44.7021	175.152	157.672	183.99	0	35.5866	60.932	18.8596	31.2106	17.8553	6.01134	50.1168	26.0768	24.3456
2991	1.855	232.527	Unknown	[M+Na]+	null	null	null	303.916	175.523	98.8033	310.02	581.26	616.607	648.855	1794.53	521.742	599.606	526.647	743.994	943.638	182.687	170.197	479.808	397.892	853.583	1128.76	432.301	160.893	68.9133	264.573	1185.64	83.7071	530.111	515.829	643.393	440.75	131.737
2992	6.293	232.564	Unknown	[M+H]+	null	null	null	990.539	836.14	516.688	596.557	866.184	1009.09	966.546	862.147	897.191	750.373	1384.7	1039.55	1256.25	496.121	1301.26	671.044	579.548	709.845	1078.07	1280.67	1174.68	411.582	170.792	602.302	346.977	677.046	312.266	987.612	653.765	1158.43
2993	9.134	232.57	Unknown	[M+H]+	null	null	null	50.5341	0	57.3959	22.4947	68.6524	111.671	64.4238	99.37	66.296	0	72.0695	70.7362	31.4285	214.584	543.398	24.0983	21.4743	31.7945	99.0757	79.2248	1657.13	1275.27	1664.06	1681.48	922.797	874.564	3236.94	1309.31	1306.31	1485.29
2994	9.347	232.57	Unknown	[M+H]+	null	null	null	582.673	414.992	186.686	361.982	697.576	111.671	48.2222	100.691	682.575	778.725	1569.98	689.95	517.376	214.584	543.398	613.271	678.725	1186.89	883.075	615.545	222.523	128.611	430.944	245.394	339.615	162.436	452.497	94.2435	255.454	155.822
2995	8.128	232.644	Unknown	[M+H]+	null	null	null	1373.9	836.521	610.155	1341.4	1218.54	373.695	427.804	827.044	665.992	667.653	1433.14	1820.18	917.864	1067.18	1342.68	760.188	531.091	616.9	655.974	719.07	1385.93	974.45	815.497	827.771	1457.68	2034.32	1373.67	1560.14	1055.02	2041.24
2996	14.759	232.891	Unknown	[M+H]+	null	null	null	931.265	976.93	658.918	726.822	802.703	9650.31	5338.98	4220.78	2450.95	1183.07	785.162	1573.8	495.588	1125.55	602.371	1961.98	1302.03	1899.15	405.82	2083.18	5238.72	2042.91	3776.24	2800.11	2130.42	3361.7	3042.99	2212.27	3143.58	3205.82
2997	0.546	232.971	Unknown	[M+H]+	null	null	100.94946:16 100.99227:51 100.99936:27 101.00737:48 101.03643:566 101.04330:148 101.06334:24 101.95197:19 102.02940:107 102.04564:35 102.05619:41 102.92142:16 102.94280:16 103.05330:93 103.06142:23 104.02963:16 104.05263:64 104.95542:21 105.06293:49 105.96239:16 106.06101:62 106.07327:19 107.00973:16 107.01962:21 107.04827:35 107.08315:35 107.95982:36 107.97404:16 108.00571:29 108.01157:30 108.03500:19 108.04147:17 108.93319:27 108.94671:19 108.99589:54 109.02172:38 109.03104:17 109.04246:26 109.05954:43 109.06829:25 109.09638:16 109.94408:24 109.95917:74 109.99104:25 110.02966:16 110.06147:18 110.07040:44 110.08586:22 110.91225:25 110.96493:23 110.97349:236 111.07604:25 111.88372:17 111.88914:17 111.97019:16 112.00896:16 112.11355:29 112.91975:17 112.94473:25 112.95560:16 112.99129:36 113.02076:18 113.42265:18 113.94141:33 113.96208:30 113.97282:45 114.15876:32 114.94180:16 114.95162:43 114.95953:23 114.99406:19 115.00287:26 115.02666:53 115.04994:108 115.05791:37 115.08353:17 115.95406:18 116.04189:21 116.05064:45 116.05968:104 116.07243:24 116.90877:17 116.92990:26 117.02062:19 117.04940:123 117.05937:401 117.96855:23 118.06201:843 118.07187:151 118.91880:510 118.96741:16 119.08122:17 120.04072:62 120.04619:108 120.07004:23 120.08281:16 120.95680:18 121.00765:17 121.07508:16 122.02614:24 122.05665:18 122.96449:21 122.97852:43 123.02686:25 123.04822:19 123.08102:17 123.96665:19 123.98663:28 124.01165:32 124.04121:40 124.95914:19 124.98076:42 124.98985:16 124.99956:46 125.08607:21 125.10993:24 125.94460:19 125.97697:17 125.98725:53 126.94704:19 126.96477:20 126.97366:17 126.99297:19 127.00626:31 127.01568:17 127.03996:52 127.05377:16 127.06073:16 127.95820:16 128.00517:18 128.04887:6825 128.07121:18 128.90521:16 128.98361:62 128.98894:41 129.00522:16 129.01770:21 129.02524:17 129.05788:18 129.06898:22 129.10214:34 129.62743:17 129.88072:16 129.95480:16 130.03221:16 130.05852:106 130.06683:156 130.90996:61 130.92569:69 130.93509:17 131.06511:16 131.08382:59 132.00934:23 132.03661:90 132.04410:225 132.05167:66 132.88934:62 132.89754:197 132.90598:140 132.91188:41 132.93640:24 132.94301:30 133.02974:24 133.50696:16 133.89758:46 133.90266:22 133.99515:25 134.04971:29 134.09178:18 134.89362:151 134.93079:40 135.01201:16 135.09419:17 135.88937:16 135.93242:27 136.07037:195 136.91312:70 136.92892:676 136.99471:21 137.00270:45 137.01204:16 137.02950:16 137.10123:19 137.92932:19 137.96216:16 137.98640:24 138.00504:18 138.04997:42 138.08467:19 138.09554:82 138.96010:16 138.96739:56 139.00188:23 139.96782:18 140.00867:25 140.03484:20 140.89799:23 140.90723:18 140.91383:44 140.98155:20 141.00948:18 141.90128:17 141.96733:16 142.02231:25 142.06355:20 143.04991:18 143.06506:25 143.07300:39 143.08539:16 143.95016:45 144.04747:18 144.05399:18 144.07390:17 144.08188:33 144.27368:16 144.95123:28 144.95853:16 145.01761:17 145.07635:16 145.08868:22 145.09723:18 145.62854:20 146.02965:21 146.05879:8894 146.10583:18 146.46701:16 146.90982:17 146.99657:27 147.08974:34 147.11761:31 147.97452:29 148.03407:64 148.03979:54 148.05766:28 148.07108:95 148.91916:22 148.95264:25 148.97751:55 148.98860:24 149.02919:18 149.91005:21 149.95143:20 150.05284:51 150.06392:27 150.12814:23 150.94167:23 151.06464:25 152.02664:18 152.03769:18 152.05888:16 152.10767:50 152.13394:23 152.45972:22 152.90192:24 152.97591:25 153.00946:18 153.01787:62 153.02408:55 153.47704:16 153.93304:16 153.97397:18 153.99236:80 154.01466:17 154.04291:16 154.06311:38 154.07333:46 154.08577:17 154.93471:16 154.96162:46 154.98761:25 154.99606:17 155.01080:23 155.94345:19 156.04230:56 156.05807:19 156.89264:33 156.97319:84 156.98431:27 157.08260:29 158.05167:25 158.06221:42 158.09642:38 159.03110:26 159.08777:44 159.09775:20 160.03679:20 160.13026:24 160.93735:21 160.95049:16 161.08733:16 161.95769:21 161.96419:16 161.97606:18 161.99185:17 163.01152:25 164.07166:22 164.07939:22 165.09843:77 165.10666:16 165.13208:22 166.01122:18 166.03781:19 166.09122:20 166.96495:49 167.07874:17 167.08614:17 167.93179:22 168.88356:19 168.91319:17 168.93607:16 169.07234:41 169.88719:17 169.96944:22 170.04573:79 170.07117:17 170.08170:22 170.10410:20 170.12245:32 170.49446:26 170.53409:21 170.90895:21 170.98372:36 170.99957:40 171.49466:32 171.56644:19 171.97935:21 172.03619:23 172.04596:16 172.06714:18 172.97389:50 173.06369:16 173.07535:17 173.09419:19 173.94083:18 173.98561:29 174.01717:41 174.05226:105 174.05927:36 174.08881:22 174.11766:37 174.13011:56 174.14099:25 174.98515:56 175.00850:18 175.02837:17 175.12837:18 175.90379:19 175.91382:33 175.98260:34 175.99297:17 176.04910:22 176.06598:21 176.09531:22 176.89035:21 176.89938:20 176.92513:29 176.98656:23 177.12993:16 177.89784:19 177.93011:24 177.94557:51 177.95427:31 177.99455:19 178.03859:39 178.04956:20 178.08269:61 179.07936:19 179.09882:21 179.10954:35 179.42250:17 182.00429:29 182.07060:22 183.11089:41 183.98294:19 184.11504:27 185.06441:18 185.09558:17 186.00063:25 186.03815:19 186.99860:21 187.02072:20 187.08005:22 187.08775:19 188.01826:16 188.05455:25 188.07619:19 189.07086:34 189.13045:17 190.00833:20 190.14468:20 190.83646:17 191.07941:27 191.08908:16 191.15724:16 192.05840:73 192.85796:16 192.86526:19 193.05322:17 193.12547:26 195.92027:18 196.05026:18 196.90079:42 197.02362:20 197.89859:41 198.05153:19 198.98961:17 201.85809:18 202.05539:19 203.93332:30 204.12141:20 205.07863:52 206.09074:19 207.06995:18 207.86719:16 208.04794:18 209.86931:17 210.10220:18 210.87529:19 211.82066:25 214.17320:21 214.19090:16 216.04648:71 217.05365:25 217.10506:17 218.02849:23 218.07870:17 218.80058:21 219.02768:19 219.06364:59 219.08194:16 220.04663:17 220.08115:18 222.92902:16 224.90686:23 225.02905:20 226.87329:17 229.89630:17 230.65114:29 232.07274:16 233.14659:43 234.07655:24 235.10419:19 235.12134:16 235.13411:19 235.15630:57 235.16914:119 236.08109:34 236.15697:37 236.16830:17 237.09950:19 237.21196:39 237.23727:21	3923.28	3486.43	12071.9	4512.14	3066.34	3293.53	5450.87	25327.3	15588.2	7106.36	35598.9	10120.7	27488.1	8581	459.662	13709.3	9313.77	13196.5	11667.1	23594.7	1836.77	3924.29	26742.7	40688.5	4864.79	19385.3	59219.9	18325.3	4490.02	8169.14
2998	15.097	232.983	Unknown	[2M+H]+	null	null	null	2848.76	1711.5	1235.16	1778.47	2483.34	2552.36	2055.48	3120.35	1658.3	1853.85	2380.29	1832.49	2103.51	1600.86	1429.9	1897.64	1929.82	2970.22	2489.82	2585.66	2666.77	1592	2482.9	1263.18	1795.59	3584.89	2721.44	1905.16	1707.93	1477.56
2999	14.785	232.989	Unknown	[M+3H]+	null	null	null	466.418	408.773	211.052	352.786	665.74	3934.74	2328.63	989.795	572.831	35.9114	461.154	836.95	741.031	282.39	394.919	486.118	62.4179	252.851	1098.89	439.942	811.1	236.313	575.213	787.238	825.393	290.504	514.504	740.834	1950.08	516.926
3000	3.305	232.997	Unknown	[M+H]+	null	null	null	1477.85	744.763	600.059	1735.98	2563.19	3646.1	1987.87	3019.67	1708.92	2107.15	2126.42	496.206	1256.36	939.563	1541.72	944.676	1408.57	3101.55	2823.06	2689.92	137.944	58.6499	236.285	119.529	13.9281	88.6808	504.147	133.024	111.287	324.256
3001	0.508	233.042	Quebrachitol	[M+K]+	C7H14O6	Cyclohexanols	100.93321:19 100.99831:37 101.00502:56 101.01929:18 102.94501:78 103.00079:18 103.12112:18 103.52238:17 104.00496:16 105.51560:44 106.00462:17 106.01302:16 106.03940:22 106.52222:22 107.05161:16 107.98057:18 109.02023:22 109.02567:16 109.03291:23 109.52177:18 109.91650:16 110.02400:18 110.03609:17 110.52113:18 110.97541:26 110.99732:16 111.05767:32 111.09390:24 112.50762:33 112.52106:22 112.98901:18 113.00561:16 114.01416:20 114.02227:17 114.08662:18 114.52168:22 115.01127:45 115.02379:26 115.04010:21 115.05324:23 116.02264:16 118.08325:16 119.01449:19 119.02402:17 120.00330:16 120.01438:18 120.02184:19 120.04288:17 120.57252:21 120.99326:26 121.00433:16 121.01472:72 122.00986:54 122.06247:17 124.00237:16 124.03956:16 124.07225:17 124.08492:16 124.51937:19 125.00549:40 125.01284:32 125.02933:18 126.01793:17 126.02422:28 126.04233:16 126.52875:21 127.02286:37 127.04127:37 128.03381:16 128.06003:16 128.98653:26 129.00595:40 129.54596:26 129.94923:17 132.03041:22 132.06703:22 132.52029:17 133.00903:36 133.02251:16 133.02791:23 133.85091:17 134.00894:65 134.06438:16 134.51312:36 134.99667:17 135.01364:18 135.02074:23 135.04668:18 136.00842:18 136.01901:34 136.21255:17 136.98848:16 137.00276:22 137.05046:19 137.98978:21 138.00662:58 138.01912:16 139.01601:33 139.02516:43 139.09143:17 140.01289:23 140.02733:16 140.03970:33 140.52556:16 141.00101:83 141.99625:20 142.01601:56 142.99519:20 143.01260:33 143.01993:24 144.02223:59 144.06042:17 144.07933:16 144.53583:19 145.01279:18 145.01875:19 146.02696:16 146.08575:25 146.45255:17 147.52444:27 148.01866:16 149.00226:18 149.01601:18 149.04321:35 149.54657:18 150.01765:19 151.01280:26 152.00815:52 152.05396:16 152.53398:23 152.94736:16 153.01469:21 153.52316:19 154.08493:22 154.54433:21 155.00781:18 155.02206:60 156.02075:44 157.01207:24 157.03415:34 159.00496:16 159.01309:16 160.04178:42 161.07697:16 161.51617:34 161.93494:19 162.00243:41 163.04518:34 164.52408:22 165.02657:22 165.99567:35 167.00951:45 167.02998:17 168.01323:18 168.02823:56 169.00670:34 169.01604:22 169.03217:36 170.03394:16 170.08525:19 171.00632:18 171.01984:20 171.03874:40 172.04512:20 172.08577:16 172.09953:16 172.10815:16 173.00883:18 173.09088:17 173.99678:21 174.04073:16 174.04805:18 174.12914:20 174.92752:16 175.04655:16 175.92827:16 176.00497:17 176.02371:19 176.99332:16 177.03642:20 177.07858:16 177.52264:18 178.03249:17 179.02727:16 179.05388:20 179.52792:19 180.01053:16 180.01747:18 180.02469:18 181.00017:18 181.01677:82 181.03349:18 181.04285:20 182.02867:36 183.03447:16 183.04582:16 183.99571:17 184.01784:18 186.02406:17 187.03180:17 187.07387:17 188.02177:16 188.09567:18 188.53741:17 190.10542:16 191.54979:16 192.98305:17 193.01346:16 194.02246:17 194.03133:36 196.02710:19 198.01514:19 198.07953:23 198.10472:21 199.02805:17 199.06158:16 200.04364:15 200.05289:22 200.08238:16 204.01370:17 206.03400:43 206.99080:17 207.01419:16 208.02193:23 214.11266:17 214.13928:17 215.01649:20 217.01666:20 217.07803:16 217.12033:18 217.16013:16 218.10345:17 222.01595:23 226.01268:21 232.12325:21 233.05429:100 233.06671:102 233.12282:16 234.04866:17 234.07512:18 234.17282:16 235.06194:51 235.07153:18 236.13924:16 236.15691:50 237.07101:18 238.00580:16	54331.6	9465.8	15029.6	27262.5	87692.2	9563.13	34385.5	35602.9	16933.4	21513.2	39307	53283.4	17184.4	27987.6	74442.4	32562.4	16441.1	72487.9	27860.7	27296	72458.7	18716.2	42688.3	37220.9	41342.2	176354	73285.9	32499.8	117522	173298
3002	14.691	233.076	no MS2: sinapyl alcohol	[M+Na]+	C11H14O4	Methoxyphenols	null	447.83	235.404	490.537	433.651	531.578	1196.5	851.578	1328.17	634.463	455.523	438.884	510.251	723.447	560.74	390.373	480.335	625.908	757.098	1301.05	665.687	6469.07	4265.43	4739.15	4618.42	5185.41	4389.6	5454	4550.37	3997.8	3749.95
3003	2.496	233.084	sinapyl alcohol	[M+Na]+	C11H14O4	Methoxyphenols	101.03659:87 101.04376:39 102.04465:50 102.05219:45 103.05527:159 105.03127:71 105.05585:32 105.07053:361 106.06396:25 106.07290:42 106.07917:17 107.04752:17 107.05761:31 107.08654:811 108.04118:22 108.05617:47 108.06913:24 108.08343:34 108.09352:33 109.02124:17 109.04971:21 109.06528:63 109.07080:25 109.09274:84 109.10052:271 109.11071:35 110.06539:21 110.07243:18 110.09686:16 110.97295:23 111.07914:40 111.09049:17 113.01922:16 113.03159:16 114.04289:34 115.05102:308 115.06061:201 116.04517:33 116.06075:184 116.07531:18 117.02870:17 117.03710:34 117.04885:24 117.05553:59 117.06578:67 117.07262:48 118.03042:28 118.04075:141 118.04926:37 118.06109:65 118.06652:21 118.08620:17 118.91675:16 119.01474:16 119.03333:15 119.04559:183 119.07983:120 119.08657:76 120.05654:39 120.07840:19 120.96996:17 121.02194:40 121.03093:16 121.06776:73 121.10773:23 121.11735:26 122.96888:16 122.97910:17 123.04579:38 123.07549:33 123.08661:39 123.10739:137 123.11679:486 124.02118:27 124.03434:17 124.05452:19 124.11870:62 126.02757:17 126.08224:19 126.09474:19 126.46071:16 127.03489:17 127.04974:40 127.05659:41 128.06161:287 129.03096:33 129.04065:18 129.06926:149 129.08261:16 130.03793:176 130.06155:21 130.09064:23 130.90854:33 131.03966:41 131.05016:163 131.07053:36 131.08293:50 131.08847:56 131.09686:35 132.04790:18 132.05717:86 132.07196:32 132.08066:16 132.08728:17 132.09695:17 132.89642:17 132.90752:33 133.02835:80 133.05675:67 133.06581:77 133.08434:79 133.09937:246 134.07579:20 134.10480:35 135.00972:34 135.04308:14 135.04865:42 135.06885:17 135.08144:86 135.09378:17 135.10066:21 135.11879:17 136.04611:17 136.08099:16 137.67578:18 138.08531:18 138.09987:16 138.97878:18 139.05298:18 140.04832:16 140.06822:17 141.05145:35 141.05940:41 141.06953:49 142.06386:18 142.07693:35 142.11259:17 143.04764:19 143.08379:35 143.09166:65 143.97368:18 144.05923:17 144.07802:34 144.08682:18 145.04861:25 145.06413:268 145.10295:25 145.14078:16 146.02812:36 146.03915:93 146.05743:34 146.06744:16 146.09351:17 146.10207:22 147.03545:41 147.04723:200 147.06943:17 147.08719:21 147.10025:16 147.12131:35 148.02858:21 148.04640:34 148.06552:17 149.02800:16 149.05736:16 149.09837:32 149.91118:18 150.05518:17 150.08830:16 150.92393:19 150.95898:49 151.06041:36 151.07207:18 151.11113:573 152.12428:36 152.89470:21 152.92307:23 153.02197:25 153.06383:20 153.08617:17 153.09511:34 153.11197:16 154.07785:18 154.09212:17 155.07779:16 155.09286:17 156.03352:18 156.07233:25 156.08919:56 157.10019:32 157.95926:24 158.03152:99 158.04041:63 158.10181:36 159.04843:39 159.07156:51 159.07965:148 160.05612:17 160.07387:33 160.09348:19 161.01283:37 161.02873:64 161.03476:32 161.06052:122 161.07153:71 161.08652:17 161.09908:18 161.12230:23 162.08159:16 162.94289:19 163.03580:19 164.07935:17 164.09412:17 165.05943:52 165.07365:17 166.96608:22 166.98285:16 167.90723:36 169.09714:16 170.08244:20 170.98650:16 171.08128:16 171.09599:17 171.11818:47 172.06055:17 172.08217:16 172.11684:20 173.01550:19 173.04887:108 173.06038:187 173.07449:17 173.13345:17 174.06493:17 174.08241:37 174.11673:40 174.13512:53 174.14226:15 175.02931:18 175.03767:56 175.04752:114 175.09584:18 175.11259:19 175.12036:16 176.04468:33 176.06276:19 176.12251:25 177.06612:19 177.09248:16 177.10214:16 177.12708:43 178.11913:16 179.04292:20 179.06772:17 179.08742:35 180.07475:40 181.07391:16 181.09944:18 183.10735:19 184.04221:19 184.09837:18 186.03249:19 186.07739:22 186.08653:16 187.10152:37 188.04854:18 188.10837:20 189.04260:23 189.05417:32 189.10875:17 189.12828:33 190.08130:18 191.07036:19 191.09254:18 192.06812:17 192.08955:34 192.10011:43 193.05072:23 193.10287:20 194.05048:18 194.12791:18 194.95444:40 194.96407:14 195.90750:56 195.98546:26 196.07306:18 198.10172:19 201.04608:56 201.05783:76 204.05869:16 204.08057:26 205.02510:17 206.08266:16 207.02171:16 207.09634:26 207.12193:37 208.10486:17 209.06720:19 215.06866:106 215.07999:66 215.20543:20 216.08072:39 217.04785:16 217.07990:22 217.13005:52 217.19254:16 218.04407:22 218.11665:16 218.93759:16 219.06567:16 219.10121:16 219.15332:17 231.34375:19 232.16235:18 233.08167:53 233.09962:23 233.11128:16 233.12408:16 233.13829:32 234.06148:35 234.14206:19 234.17654:17 235.08916:16 236.06636:17 236.08406:18 236.09254:19 236.11192:16 236.12170:40 236.16536:40 236.20190:16 237.04214:16 237.05518:55 237.09924:17 237.11299:21 237.14897:51 237.15892:84 237.17146:87 237.21565:19	45246.2	33813.7	23138.8	26436.5	42105.4	45045.4	28863.8	48191.8	25979.8	28273	35487.8	34162	39363.3	26359.5	31352.1	23035.9	22488.2	36409.8	47495	37213.8	26034.6	21638.3	25359.7	2858.78	26866.7	31568.4	35381.5	33808.7	25686.7	26198.3
3004	3.854	233.091	no MS2: Nalidixic Acid	[M+H]+	C12H12N2O3	Naphthyridine carboxylic acids and derivatives	null	18948.5	10347.3	8749.57	11889.9	13928.7	11641	9507.28	16319.4	9169.69	10212.8	14819.9	13240.1	15372.7	9052.59	10216.9	9541.76	12747.1	14798.4	18263.5	14370.7	17080.2	9908.62	12257.8	10079.3	12466.6	14818.7	16214.1	16855.4	10480.4	15186
3005	12.342	233.109	no MS2: N-((1R,6S,7S,7aR)-hexahydro-1H-1,6-epoxypyrrolizin-7-yl)-N-methylacetamide hydrochloride	[M+H]+	C10H17ClN2O2	Loline alkaloids and derivatives	null	1324.81	832.204	553.728	241.982	889.712	1200.79	767.432	1079.22	828.227	376.378	567.798	850.825	750.847	446.375	696.987	507.721	459.122	815.422	824.081	571.02	1692.39	1494.43	1645.44	1882.93	1235.11	1797.65	2185.53	1646.38	2252.16	1012.78
3006	2.244	233.129	no MS2: MELATONIN	[M+H]+	C13H16N2O2	3-alkylindoles	null	2722.06	3430.69	1408.23	3014.99	5000.24	579.056	1333.17	3353.97	1745.56	1715.28	9285.29	7658.25	5340.42	3533.01	3269.99	6834.97	3674.91	5022.38	7969.53	5515.52	1894.86	2170.26	1917.34	8208.47	2442.12	3311.19	4713.45	6046.61	3432.95	2137.64
3007	3.598	233.131	no MS2: NCGC00381044-01!3,6-diphenylcyclohexane-1,2-diol [IIN-based on: CCMSLIB00000845865]	[2M+H]+	C18H20O2	Cyclohexanols	null	722.575	438.562	175.82	622.004	488.085	242.833	448.041	505.437	423.083	2114.86	581.351	591.992	738.023	338.49	5180.15	513.579	288.947	1515.73	568.59	11496.8	458.913	308.842	828.135	1664.08	730.197	1146.47	3137.74	1293.63	1239.66	1135.31
3008	0.523	233.146	no MS2: Threonylleucine (isomer of 809, 926)	[M+H]+	C10H20N2O4	Dipeptides	null	2696.11	668.267	643.747	3329.32	1264.6	229.149	1334.83	2771.45	1451.74	482.871	2770.45	793.876	658.62	250.447	276.88	2764.15	602.136	1499.17	1188.94	1799.94	1786.32	236.797	2005.26	2576.89	274.717	1940.85	7473.56	921.856	216.264	1614.02
3009	1.475	233.15	NCGC00385849-01_C15H22O3_3,8a-Dihydroxy-5-isopropylidene-3,8-dimethyl-2,3,3a,4,5,8a-hexahydro-6(1H)-azulenone	[M-H2O+H]+	C15H22O3	Guaianes	100.91817:16 101.03989:53 102.04920:17 102.06596:17 103.01575:34 104.04899:83 104.10213:142 104.10892:310 104.95373:16 104.96234:77 105.01514:17 105.04002:18 105.06710:39 105.10661:33 106.04283:16 106.06232:17 106.99382:19 107.04706:36 107.06508:16 107.99667:38 108.96974:23 109.01022:16 109.02850:17 109.06174:32 110.96724:21 110.97449:32 110.99281:19 111.07683:18 111.93924:17 112.00347:18 112.89130:16 112.94987:18 113.01799:16 113.03230:16 113.06467:16 113.96501:17 114.02438:18 115.00035:40 115.04741:65 115.05788:159 116.05883:20 116.06509:37 116.88910:17 117.00394:18 117.05671:83 117.06467:24 117.93044:22 117.93723:20 118.06352:426 118.91084:14 118.91686:42 118.92313:21 119.07014:23 119.07923:17 119.08951:79 120.04252:210 120.95050:21 120.95715:71 120.99445:19 121.04744:16 121.06801:58 121.98206:16 122.06144:93 122.06741:34 122.09798:20 122.97355:16 124.01946:16 124.95620:17 124.99153:23 125.04258:18 125.05758:21 125.93992:17 125.96346:17 126.03594:16 127.02320:37 127.05233:34 127.06197:19 127.98375:19 128.04286:14 128.05046:57 128.05934:76 128.07355:19 128.98741:17 129.05615:27 129.06761:57 130.03870:29 130.04590:93 130.05373:175 130.06375:132 130.08063:18 130.92612:75 130.96910:18 130.98805:28 131.04692:33 131.05258:51 131.06468:18 131.07532:29 131.08083:56 131.08948:65 131.98933:22 132.03052:15 132.04445:241 132.08623:17 132.10284:19 132.89906:74 132.90770:94 132.94305:18 132.95900:37 133.91217:32 133.92296:16 134.00752:16 134.04192:16 134.05219:37 134.06604:19 134.07419:22 134.88582:21 134.96600:17 135.04321:19 135.05119:17 135.94208:18 136.02939:24 136.07031:124 136.07944:88 136.92912:89 136.94116:16 136.99854:33 137.06041:20 138.01448:19 138.08868:58 138.96417:90 139.05704:17 139.91907:18 140.11238:26 140.91995:16 141.01324:60 141.05240:16 141.48833:22 142.04552:17 142.06432:17 142.07251:37 142.08240:19 143.03496:40 143.07573:23 144.07095:34 145.03848:47 145.10439:31 145.93556:20 145.96919:19 146.05734:716 146.06644:224 147.00343:19 147.01733:21 147.04324:18 147.04904:18 147.09007:17 148.04201:38 148.04910:17 148.06769:17 148.11246:25 148.93282:16 148.95015:16 149.04884:16 149.90646:37 150.04962:36 150.05714:24 150.89645:16 150.91484:88 151.00859:39 151.21887:16 152.03427:16 153.00969:16 153.05309:57 153.92821:17 154.04185:16 154.06108:36 154.09175:21 154.94405:17 155.03479:17 155.04268:27 155.12175:20 156.04073:71 156.98581:16 157.01398:16 157.09940:17 157.89784:16 158.06561:17 158.90817:22 159.10870:20 159.65440:16 160.03336:17 160.96683:19 161.05435:20 161.08180:16 161.09021:35 161.91611:16 162.05325:16 162.06029:24 162.07169:25 162.08940:16 163.06894:25 163.08255:18 164.06137:16 164.06982:40 164.08372:20 164.12512:20 165.07365:34 165.08023:22 165.96954:19 166.05414:17 166.11652:17 166.95436:50 166.97754:60 166.99812:16 167.06909:17 168.00615:17 168.95889:55 168.97826:16 169.00537:25 169.03253:23 169.09309:17 169.11905:19 169.13235:134 169.14471:20 169.88542:37 169.92665:18 170.03801:16 170.08972:16 170.10855:117 170.11789:358 170.13396:32 170.98787:23 171.04178:34 171.05736:16 172.04019:18 172.06090:19 172.10315:17 172.90848:16 172.95854:21 173.01723:19 173.02879:39 173.06241:18 174.02884:16 174.04195:19 174.05843:124 174.07710:67 174.11238:18 174.12128:33 174.12897:68 174.97183:49 174.97995:19 175.03467:16 175.07800:15 175.08453:24 175.11139:16 175.12552:16 176.07161:46 176.11154:16 176.92580:18 177.92926:20 178.09416:19 179.06609:16 182.07950:16 182.08890:23 182.95074:21 182.99889:20 183.02792:17 184.04787:17 184.07034:17 184.96596:16 185.91475:16 186.02635:17 186.91429:18 187.08978:16 188.05008:26 189.02153:17 189.06956:19 189.08366:16 189.10172:20 190.05962:16 191.10286:17 191.97867:21 192.05608:20 192.06528:39 192.10960:16 193.13091:63 193.14430:18 193.99774:16 194.96007:64 195.91322:17 197.07030:21 197.92267:16 198.09338:18 198.11360:144 199.08551:16 201.05734:18 201.10750:18 202.02849:16 202.05226:18 203.05865:17 205.04617:16 205.09811:25 207.11401:108 209.12576:17 212.94374:16 213.92365:17 215.04036:16 215.11687:28 215.14064:416 215.16249:16 216.12085:301 216.13730:138 217.10890:17 217.13242:43 217.15837:19 218.09920:16 219.06793:19 232.11862:19 233.05702:16 233.11931:16 233.19499:20 234.11601:16 234.12589:17 235.08748:18 235.09746:17 235.11119:22 235.17480:63 236.06696:16 236.08031:59 236.12093:17 236.13124:37 236.16887:21 237.10167:16 237.16098:18 237.19533:16 237.22533:34	2105.11	1454.8	2352.62	7666.13	12672.9	983.051	13404.2	4324.25	2089.45	4390.42	6299.87	3038.55	3611.3	2187.91	1992.4	10143.5	5697.47	12108.6	10921.8	2717.88	3951.63	1676.32	14175.1	43450	4219.78	7139.89	79513	5232.78	4185.07	22987.6
3010	1.194	233.15	no MS2: Threonylleucine (isomer of 925, 926); PlaSMA ID-926	[M+H]+	C10H20N2O4	Dipeptides	null	3438.05	4361.25	3841.97	5941.76	7537.83	676.651	4459.23	5444.82	3533.24	5498.89	10009.1	3913.73	4674.59	4967.95	5253.36	5370.68	2842.4	9570.64	4895.3	3649.54	4321.48	2949.84	4994.62	18948.8	2493.38	5429.67	39485.5	6866.08	2915.96	5269.97
3011	12.412	233.151	no MS2: Threonylleucine (isomer of 809, 926); PlaSMA ID-924	[M+H]+	C10H20N2O4	Dipeptides	null	1316.78	743.98	1157.31	883.483	493.424	982.018	879.83	2350.27	929.173	1155.92	409.543	572.391	1255.14	652.987	859.805	1256.16	858.163	1254.91	832.382	739.259	2560.4	1963.78	2346.9	2222.24	2691.99	3171.16	2123.45	2899.22	1201.11	1901.23
3012	5.914	233.158	no MS2: NCGC00179809-02_C15H22O3_2H-Cyclohepta[b]furan-2-one, 3,3a,4,7,8,8a-hexahydro-6-(3-hydroxybutyl)-7-methyl-3-methylene-	[M-H2O+H]+	C15H22O3	Xanthanolides	null	2459.73	923.939	952.271	2359.19	1385.03	902.729	1640.14	2533.71	1619.55	2500.33	1743.29	1394.12	926.899	1129.84	1359.75	738.636	1165.5	1673.75	2117.71	2079.11	1326.3	939.238	873.465	869.163	980.558	1592.76	1739.29	1754.72	699.85	1146.72
3013	8.758	233.225	Unknown	[M+H]+	null	null	null	1546.14	1232.76	809.297	618.122	1843.01	1085.33	1162.66	3041.68	1841.32	2574.04	3864.24	1864.63	2368.79	1611.59	303.21	2373.31	1609.4	4526.61	4528.38	3220.32	2291.84	1638.37	3738.27	3070.11	2377.68	2176.49	4296.71	3815.43	1391.48	4551.54
3014	11.49	233.226	Unknown	[M+H-H2O]+	null	null	null	12372.6	3954.09	2765.38	2528.81	5402.2	3779.15	4349.28	4997.1	3817.79	9611.25	11946	3469.53	2908.2	6606.06	1293.08	4368.81	2259.69	7668.65	14808.6	4984.78	4733.49	3537.64	3904.08	5427.95	3006.06	8406.39	10555.4	7585.57	5458.37	4540.78
3015	8.08	233.229	Unknown	[M+H]+	null	null	null	471.513	344.359	190.535	332.617	574.216	233.625	479.397	707.473	288.017	284.622	1565.94	662.916	751.466	647.724	434.234	742.768	533.259	1467.55	1111.94	1777.64	2415.3	893.693	1948.3	2683.54	1269.62	1490.84	2332.55	1704.27	1218.98	1790.99
3016	10.672	233.235	Unknown	[M+H]+	null	null	null	516.296	298.482	336.161	278.287	610.758	156.603	345.1	627.405	349.537	175.65	3160.75	1161.15	351.654	489.424	1268.76	477.597	550.329	1377.31	635.066	539.826	2288.92	904.198	3700.4	2643.68	1556.49	2407.9	2148.54	2162.87	848.353	1612.8
3017	14.836	233.447	Unknown	[M+H]+	null	null	null	235.647	166.595	305.169	414.881	193.501	1083.73	1007.72	328.265	471.761	344.903	296.846	448.53	462.102	247.845	176.75	239.377	309.191	552.245	577.544	301.798	772.926	484.143	689.77	296.229	859.377	921.245	736.706	846.608	420.295	535.758
3018	5.611	233.579	Unknown	[M+H]+	null	null	null	6178.7	4057.49	1298.47	3863.59	4676.19	26333.9	1546.08	11642.9	4683.15	4279.89	3112.41	4848.94	5228.71	3321.96	2825.25	4463.66	2727.08	5248.96	6925.54	1879.21	9158.91	5816.94	9680.33	1686.3	7358.37	6917.21	10133.5	5324.59	6762.4	7287.74
3019	6.281	233.585	Unknown	[M+2H]2+	null	null	null	18582	11983.2	11556.5	11176.9	12145.9	50789.9	42505.8	37835.5	18949.7	17953.8	18328.6	17547.9	16994.9	9436.33	11376.8	9529.45	11868.2	13779.7	19806.3	15727.3	19944.2	15031.1	316.457	9245.53	14152.5	17902.2	25624.1	24916	17213.3	19977.6
3020	14.775	233.588	Unknown	[M+H-H2O]+	null	null	null	885.819	613.419	790.141	946.387	724.889	1094.02	691.025	2184.97	801.169	850.937	1334.91	660.416	443.137	576.202	1206.81	687.692	349.077	805.75	611.529	721.329	367.387	295.43	356.529	279.155	165.639	309.065	256.734	125.588	532.697	273.166
3021	2.603	233.591	Unknown	[M+H]+	null	null	null	568.091	757.596	1033.85	1342.3	929.406	583.184	3083.39	3305.48	3349.69	1297.47	1328.29	967.559	1161.6	684.858	1028.73	983.675	365.594	884.692	1488.32	1064.79	535.912	282.186	509.439	571.379	412.897	776.615	410.903	691.874	287.027	381.323
3022	9.967	233.632	Unknown	[M+H]+	null	null	null	2222.66	781.297	1936.35	2125.39	2261.3	4209.42	2550.16	4066.44	2846.73	1968.97	2117.42	862.973	2730.05	2138.03	1242.6	3023.26	1979.26	3481.21	3520.47	1835.68	4694.03	2658.7	3713.69	3295.1	3620.18	3247.59	5434.5	8281.33	4145.81	5975.55
3023	0.657	233.948	Unknown	[M+H]+	null	null	null	2322.88	1100.53	535.855	1726.47	1590.17	2796.11	1606.74	1988.93	1709.94	1354.79	1863.3	1594.57	1090.61	667.055	835.327	915.658	1124.22	1017.87	1598.17	884.524	2048.65	1270.31	1988.01	860.57	929.118	1466.07	2003.74	934.044	979.571	1469.96
3024	14.804	233.968	Unknown	[M+H]+	null	null	null	1185.09	840.514	432.427	801.373	470.354	1979.55	1925.12	2210.73	1090.35	807.335	817.031	1205.31	368.226	591.771	719.037	1036.62	775.603	1622.29	1204.01	1393.73	8009.34	3838.58	2759.48	2946.98	5906.59	6319.4	6019.28	3173.51	4394.21	4107.77
3025	0.456	233.968	Unknown	[M+H]+	null	null	null	398.234	7823.45	25679.1	19731.7	342.427	519.374	802.402	56901.8	32056.6	13919.9	77508.9	452.754	62273.8	4746.76	905.616	28644.9	18916.8	26625.8	24490.9	49131.5	1214.74	6525.26	54044	85128.2	4842.16	2187.33	131957	8368.85	1407.43	652.207
3026	3.116	233.97	Unknown	[M+K]+	null	null	null	581.21	320.26	378.908	407.289	543.668	571.982	520.813	970.786	404.337	2408.79	293.841	587.556	279.911	313.811	919.282	370.17	370.737	1277.02	1087.57	2458.96	404.013	365.501	488.337	382.441	244.67	1107.53	763.451	787.033	801.914	743.287
3027	2.138	233.984	Unknown	[M+H]+	null	null	null	1742.83	1430.1	3108.25	2465.92	1115.23	698.942	789.579	1416.44	1210.63	1128.68	1129.71	794.321	1098.24	796.939	2044.28	744.937	859.794	1315.93	1464.79	1561.8	688.624	559.644	1021.6	490.356	729.097	1078.36	1250.42	1180.51	567.749	1195.27
3028	2.675	233.985	Unknown	[M+H]+	null	null	null	1628.89	1785.15	793.567	1265.7	1783.34	1832.2	1234.51	2334.34	831.549	1247.64	2550.6	1119	1571.52	1214.39	1229.64	1191.34	1427.05	2481.89	2378.54	1761.15	1723.08	1277.47	1940.63	825.77	1510.63	1671.57	1927.96	1642.03	1076.45	1301.1
3029	0.508	234.05	no MS2: 2-oxo-1,2-dihydro-quinoline-3,4-dicarboxylic acid	[M+H]+	C11H7NO5	Quinoline carboxylic acids	null	4374.63	1383.62	1889.74	2877.92	7079.36	859.715	3498.86	3852.54	1374.28	1117.72	5395.54	7118.31	4426.08	2642.24	2907.88	1478.02	3157.15	8350.57	4783.83	3905.78	6174.36	1921.49	7279.02	2387.8	2740.16	13508.4	6835.36	3900.53	8502.92	14831.5
3030	3.157	234.074	no MS2: NCGC00016418-16!9-methoxyfuro[3,2-g]chromen-7-one [IIN-based: Match]	[M+NH4]+	C12H8O4	8-methoxypsoralens	null	1597.51	1741.8	1038.34	1637.9	1801.28	669.004	2099.6	2917.13	1908.14	2310.04	2849.59	1906.02	1709.89	2334.27	3083.78	1540.86	1760.75	7073.88	2668.58	8328	992.025	1301.96	1182.02	2297.96	1332.52	1931.66	2008.49	4140.52	2689	1687.14
3031	2.807	234.076	Mimosamycin	[M+H]+	C12H11NO4	Isoquinoline quinones	101.00864:26 101.03491:57 101.04350:20 102.02110:33 102.03773:32 102.04676:67 102.05254:23 103.04317:71 103.05370:927 103.06772:21 104.04164:18 104.05135:98 104.06275:102 104.07476:21 105.02257:17 105.03384:33 105.05280:41 105.06728:253 105.07600:55 106.05489:18 106.06538:264 106.07478:33 107.03810:25 107.05025:172 107.07224:205 107.08461:62 108.04719:44 108.07324:140 108.07883:399 108.96333:33 109.02608:17 109.04905:110 109.06120:52 109.07343:19 109.08633:42 109.10533:44 109.55735:24 109.95831:16 110.06091:36 110.06934:42 110.07825:17 110.09421:16 110.10078:26 110.97328:25 111.07579:33 111.08092:29 112.00101:19 112.02707:17 112.04267:20 112.81605:29 112.99231:19 113.93665:43 114.03645:25 114.05049:17 114.98204:20 115.04837:200 115.05704:567 115.38103:16 116.04618:17 116.05713:243 116.07021:64 117.05480:519 117.06744:155 118.03781:30 118.04228:64 118.05147:22 118.06542:464 118.91880:16 119.04859:72 119.06681:84 119.07610:72 119.09052:36 120.04079:33 120.04717:64 120.05508:17 120.07874:1695 120.91842:17 120.95430:17 120.97743:21 120.99167:19 121.02132:23 121.02631:26 121.06481:165 121.07557:174 121.08305:331 122.04599:18 122.05480:108 122.06063:286 122.07197:14 122.08841:278 122.09705:571 122.25311:17 123.04081:79 123.05132:17 123.05812:37 123.06831:18 124.02667:24 124.07660:54 124.98895:49 124.99599:22 125.02560:23 125.04746:17 125.06499:19 125.08828:19 126.04400:18 126.08886:18 127.03107:36 127.04054:16 127.05042:97 127.05937:60 128.05081:301 128.06267:109 129.04008:18 129.05243:68 129.06152:87 129.07120:114 129.08049:15 130.02318:17 130.06284:551 130.92709:39 131.04683:185 131.07339:114 131.08617:306 131.50912:20 131.68710:16 131.91739:18 132.03801:17 132.04315:48 132.05463:26 132.08003:260 132.09869:17 132.23433:16 132.90106:133 132.91219:45 132.97037:17 133.03600:18 133.04779:118 133.05493:56 133.06897:178 133.07927:85 133.08842:21 133.09883:21 133.10724:32 133.90196:16 133.91110:78 133.98773:17 134.03436:23 134.04268:35 134.05922:431 134.06815:121 134.08543:20 134.09909:95 134.89091:59 134.90811:37 134.92265:17 135.02293:30 135.04234:20 135.06493:219 135.07370:69 135.08383:43 135.10461:17 135.39351:32 135.90717:25 136.01846:16 136.03154:66 136.03862:36 136.07130:55 136.08043:140 136.92862:19 136.96317:17 137.01567:22 137.03967:16 137.04915:33 137.05547:80 137.07005:17 137.07666:40 137.09088:16 137.10350:21 138.09357:36 138.92105:19 138.94977:16 139.05669:36 140.05658:16 140.98610:22 141.07115:25 141.12604:29 141.45572:18 141.47470:16 141.97739:18 142.03236:40 142.06786:35 142.07909:21 143.04814:28 143.06712:62 143.97148:19 144.03648:30 144.04503:36 144.05525:18 144.08115:301 144.09674:34 144.13834:18 145.05022:54 145.06242:98 145.07370:60 145.09636:16 145.33356:16 145.92245:16 146.05188:99 146.06348:78 146.06880:36 146.09407:81 146.10710:44 147.02684:23 147.04578:36 147.05826:62 147.07045:85 147.07782:24 147.09340:20 147.10208:17 147.11678:16 147.95952:26 148.01357:18 148.03917:16 148.04793:47 148.06735:98 148.07411:213 148.10274:38 148.98323:40 149.02289:17 149.06578:21 149.08040:218 149.09656:60 149.11072:20 149.11659:16 149.90749:44 149.97304:21 150.04471:63 150.05847:210 150.08957:999 150.10356:72 150.12292:18 150.91280:18 150.91869:24 150.95708:18 150.97452:16 151.00275:30 151.03557:18 151.04308:35 151.05627:84 151.06601:70 151.10808:16 151.56923:21 151.91669:33 151.97844:17 151.99525:16 152.02292:16 152.04433:20 152.06264:208 152.09309:17 153.02896:16 153.06393:36 154.06609:52 154.07141:17 154.97894:21 154.98888:17 155.06944:33 155.07701:16 155.08807:16 155.96164:16 156.04771:26 156.05553:16 156.07999:26 156.09045:16 156.97560:16 157.07008:22 157.07600:17 157.08875:34 157.10501:54 158.05229:64 158.06348:57 158.07353:16 158.52831:20 158.96150:23 158.99327:19 159.03288:28 159.05373:18 159.06427:18 159.07167:49 159.09668:35 159.11099:19 160.05492:16 160.06728:180 160.07622:659 160.09953:18 161.03464:41 161.05107:77 161.06139:83 161.07588:67 161.08315:16 161.13155:19 162.03792:18 162.05399:42 162.06334:42 162.08629:260 162.09918:98 162.11740:24 163.03491:14 163.04219:41 163.05867:555 163.07620:184 163.10051:22 163.10956:22 163.13783:18 163.51443:21 164.03377:27 164.05507:17 164.06592:37 164.07245:17 164.10716:34 164.12186:26 164.98665:16 165.04581:16 165.06612:33 165.08264:71 165.14735:21 166.03299:16 166.04054:26 166.08356:22 167.06500:34 167.07549:65 167.99799:19 168.08597:22 169.06224:43 169.09917:17 169.10611:17 170.03105:25 170.06479:28 171.07315:16 171.10516:19 171.12814:18 171.78845:17 171.98309:17 172.00093:18 172.06346:49 172.08356:16 173.05817:21 173.06978:30 173.10040:41 173.48059:21 173.95578:16 174.05449:56 174.06680:17 174.08299:38 174.12376:156 174.13445:108 174.96806:21 175.05885:52 175.08479:21 175.12025:32 175.98952:17 176.06654:827 176.07608:626 176.09186:24 176.10567:62 177.01338:16 177.06966:35 177.08208:71 177.09921:20 177.12344:16 177.14183:21 177.91013:16 178.00452:22 178.04060:16 178.05286:56 178.08521:5026 178.12314:21 178.92035:18 179.05128:22 179.05841:16 179.07971:17 179.10086:106 179.11673:26 180.05528:16 180.07861:41 180.14912:17 180.91100:19 181.06696:123 181.07916:58 182.99405:16 184.05785:19 187.03258:32 187.04259:34 187.06265:28 187.09724:17 187.10811:22 187.12454:18 187.98434:19 188.04980:18 188.06618:196 188.07831:140 188.10965:22 188.14198:20 189.04169:17 189.05737:108 189.08351:84 189.12395:19 189.13799:25 190.08391:16 190.12761:56 191.05528:135 191.07814:33 191.08766:73 191.09915:17 191.96500:21 192.04427:36 192.07664:45 192.08829:44 192.10175:38 192.11072:40 193.01093:23 193.03398:17 193.07565:22 193.09639:16 193.10466:37 193.94998:18 193.96109:33 193.97104:19 194.01826:34 194.07140:18 194.08615:23 194.14507:37 194.15598:17 194.95520:17 195.11131:16 195.25380:18 195.92001:17 196.16936:20 198.14957:19 199.05682:16 201.00888:26 201.06798:57 201.08000:40 201.11061:16 202.04605:33 202.05850:16 202.07976:25 202.26945:16 203.07462:18 203.10976:19 204.06279:274 204.08553:19 204.12560:17 204.13455:24 205.13521:40 205.14598:35 205.99947:24 206.08107:16287 206.12799:43 206.14662:17 207.11835:119 207.13194:21 207.14815:19 207.16222:20 208.08167:16 208.09538:66 208.10936:34 208.11813:18 209.05409:54 209.06602:47 209.09406:35 210.11852:16 210.98045:16 214.10365:24 215.09608:17 215.11652:21 216.06358:16 216.15904:16 217.06213:37 217.10510:25 218.10820:17 218.11629:39 218.14914:30 219.07124:43 219.10791:16 219.13693:49 219.15611:22 219.97606:21 220.09286:19 220.14282:18 220.17781:21 221.00343:17 221.99098:16 222.02557:21 222.12778:18 224.09294:16 229.02031:17 231.16081:22 232.12827:16 233.04327:16 233.10176:50 233.13632:61 233.17714:16 234.08401:55 234.13869:14 234.14993:75 234.16542:18 234.18994:25 235.09570:17 235.12949:40 235.16830:293 235.18387:67 235.20190:35 236.08601:36 236.11475:70 236.12971:90 236.16946:85 236.19142:22 237.01419:18 237.03253:34 237.05644:574 237.10222:47 237.12384:53 237.13184:17 237.18828:18 237.22182:89 238.03775:14 238.04901:40 238.06030:27 238.08374:20 238.10031:192 238.11011:125 238.12405:175 238.17276:16 238.21161:16	23022	12973.8	16530	22530.6	28490.3	10702.9	23723	9876.4	19762.2	30259.4	18244.9	13970	11358.1	14511.4	49162	12375.4	13960.2	32072.6	24961.8	43308	10593.6	8863.61	8373.46	17160.7	7911.29	12620.4	17800.4	30112.4	17633	11974.8
3032	5.464	234.08	no MS2: NCGC00016418-16!9-methoxyfuro[3,2-g]chromen-7-one [IIN-based: Match]	[M+NH4]+	C12H8O4	8-methoxypsoralens	null	6388.36	12132.3	4918.39	6733.02	8395.15	9203.94	17640.7	3314.37	14316.8	2998.86	7549.8	3489.93	4614.6	2968.31	10152.5	1417.98	8426.2	2465.71	1432.79	418.348	4964.7	3258.93	2161.88	5477.77	3616.57	3844.71	5927.63	3069.49	2225.69	2434.98
3033	9.967	234.13	Unknown	[M+2H]2+	null	null	null	7704.52	3698.95	9132.65	11806	10420.6	13029.7	7904.5	13225.1	9267.01	8467.74	9970.51	4315.56	15283.9	13360	7497.09	11425.9	7314.57	13955.2	14719.3	11837.1	23483.8	13656.9	21286.5	17037.4	21367.1	16973.1	22821.1	30503.3	18789.3	24152.4
3034	9.807	234.131	Unknown	[M+H]+	null	null	null	878.135	1300	778.762	787.661	1221.31	2475.57	2350.77	3309.89	1109.9	1750.99	2107.55	309.126	2304.39	1807.16	880.984	794.869	2307.65	3375.18	2748	2399.07	4709.38	2432.41	3714.67	5065	2072.38	3046.78	5004.99	2602.66	2553.61	750.455
3035	0.498	234.133	Unknown	[M+H]+	null	null	null	1731.51	353.641	641.907	1569.79	1182.28	404.831	581.131	3151.72	1037.6	460.83	2653.79	1441.17	891.073	898.429	162.081	1685.61	710.114	1645.93	1548.67	1749.83	1242.04	228.051	2803.6	1734.01	591.953	1374.65	3444	526.96	358.289	1072.47
3036	2.159	234.134	no MS2: Metolachlor morpholinone	[M+H]+	C14H19NO2	Phenylmorpholines	null	3954.35	3697.8	2946.29	5541.09	6504.75	1100.38	3624	8410.75	6655.82	4794.11	7049.91	3718.94	3542.38	3270.03	5570.75	4087.07	3989.75	6993.82	7530.8	5668.66	1577.09	3014.65	3078.33	5669.99	1609.67	3550.18	6730.81	2553.5	3981.54	3039.86
3037	14.588	234.147	no MS2: Metolachlor morpholinone	[M+H]+	C14H19NO2	Phenylmorpholines	null	976.858	466.671	311.083	502.267	519.807	701.632	997.35	937.575	409.987	526.226	775.205	620.837	444.537	474.456	363.311	535.142	480.212	805.917	949.437	340.708	3082.53	2707.17	3230.66	2324.86	2678.7	3027.53	2937.81	3040.26	2474.81	2534.45
3038	2.852	234.149	no MS2: Metolachlor morpholinone	[M+H]+	C14H19NO2	Phenylmorpholines	null	4469.72	5620	2781.94	5602.01	5854.58	1151.36	2621.41	5752.42	4912.7	7053.91	12367.9	5527.65	5733.21	7289.52	6786.89	2885.75	3666.67	7739.08	6231.3	6765.28	2492.72	1781.02	1759.12	2612.83	1613.32	3407.56	3157.66	2994.02	2009.8	2500.55
3039	3.67	234.205	Unknown	[M+H]+	null	null	null	2088.36	6228.45	3791.71	2546.08	3528.37	3698.23	2372.64	6438.32	5481.72	4722.38	7162.33	7982.57	3575.92	4014.87	8976.24	5227.07	2925.11	14291.5	12335.8	9642.89	553.818	966.916	387.854	3348.59	296.644	3860.14	622.571	372.386	548.065	1281.02
3040	15.146	234.391	Unknown	[M+H]+	null	null	null	1160.62	598.63	418.017	631.498	942.694	1218.95	1092.7	1191.54	791.47	801.91	1186.54	909.049	922.112	548.888	606.028	849.246	792.364	1036.8	1120.91	982.37	317.012	183.121	265.82	208.463	316.748	322.039	341.326	203.031	275.59	277.465
3041	0.451	234.436	Unknown	[M+H]+	null	null	null	30.4571	110.088	366.361	94.3932	89.8218	26.1211	40.5456	642.72	226.271	353.593	707.919	148.022	895.312	1.27003	38.5746	846.037	402.503	404.238	443.033	702.481	17.4548	101.014	272.65	938.852	104.765	107.553	947.693	422.766	65.9155	19.4627
3042	14.981	234.441	Unknown	[M+H]+	null	null	null	1139.99	785.801	615.626	1076.08	708.002	3367.78	1582.56	2344.91	1003.81	989.529	1112.76	1055.57	1097.2	1019.48	784.749	724.941	742.38	1098.96	1296.64	1196.43	2677.64	2488.7	3112.52	1465.7	1903.4	2689.86	3736.74	2328.35	2212.47	2528.15
3043	8.206	234.543	Unknown	[M+H]+	null	null	null	166.864	377.377	546.161	511.239	628.65	288.692	800.848	1910.61	954.155	501.767	850.077	1080.48	872.036	844.591	1073.68	598.592	769.683	1182.16	838.9	912.892	218.174	148.959	32.1142	204.95	90.9186	307.024	316.804	435.856	166.653	278.748
3044	4.174	234.562	Unknown	[M+2H]2+	null	null	102.05241:16 103.05270:83 103.95718:16 104.06592:51 105.03664:16 105.07246:140 106.00729:27 106.06135:17 106.07070:25 106.95270:26 106.97090:20 107.04556:20 107.05140:34 107.08104:48 107.08566:20 107.95823:16 108.04301:21 108.05452:17 108.07539:16 108.08088:20 108.45668:21 108.95672:24 108.96163:15 109.06912:21 109.07829:16 109.09563:17 109.98898:19 110.06594:21 110.49332:17 110.98036:24 110.98675:18 110.99223:21 111.01205:19 111.04609:25 111.07124:23 111.08099:126 111.97879:18 112.07890:35 113.94333:16 113.95895:17 115.05130:212 115.09512:19 115.96152:26 115.98627:16 116.05689:137 118.07011:22 119.04402:22 119.07331:38 119.08256:34 119.08964:16 120.00740:33 120.02401:41 120.07581:43 120.94591:62 120.95560:18 120.99063:17 120.99669:42 121.05966:16 121.07813:18 121.09602:14 121.10109:34 121.91358:22 122.06149:16 122.94586:17 123.01175:19 123.02269:25 123.04359:78 123.05701:18 123.09332:20 124.04222:34 124.07985:46 124.11530:31 124.99247:40 125.10051:18 126.04510:19 127.04456:21 127.97551:19 128.04381:18 128.06166:63 128.06992:57 129.01015:16 129.06807:106 129.96417:16 130.06406:24 130.07101:21 130.08475:16 130.89989:23 131.08333:150 131.09233:66 131.59604:22 131.88948:17 132.05925:34 132.90387:128 133.06879:27 133.09702:36 133.10628:19 133.89970:15 133.90912:90 133.92070:37 134.06302:17 134.08890:16 134.53429:19 134.91943:16 135.01312:17 135.07559:22 136.00987:19 136.05312:16 136.07219:27 136.08133:17 136.10968:16 137.05701:30 137.09595:19 137.96725:16 138.06190:16 138.93835:19 139.05615:22 139.07399:17 139.97694:20 141.06798:27 143.06822:21 143.07532:18 143.08546:41 143.99577:16 144.04527:23 144.93318:21 145.02757:18 145.04129:17 145.06152:20 145.09547:52 145.10477:32 146.05858:70 147.03464:18 147.04860:19 147.11443:16 147.98148:16 148.01590:16 149.03178:28 149.06631:29 149.10384:16 149.90012:35 149.90913:43 149.99312:19 150.01799:17 150.90923:37 151.04109:24 151.91753:32 151.98759:22 152.06721:37 152.14481:22 152.91179:38 152.98470:17 153.02640:28 154.08365:17 154.88965:16 154.90334:44 154.96884:150 154.98509:153 155.04883:16 155.94666:21 155.97394:18 155.98083:24 156.05170:29 157.03105:19 157.10207:20 158.07275:19 159.07022:22 160.07411:37 160.08778:25 161.03891:21 161.05798:32 161.09102:29 161.09984:16 161.13675:17 162.09456:17 162.11093:17 162.12520:23 163.08211:19 163.12874:19 164.05084:18 164.10155:23 164.99883:16 165.06465:25 165.07545:18 165.08711:33 165.13672:19 166.09512:48 167.03526:24 167.92175:32 167.95554:32 168.08984:25 168.14041:19 169.02979:26 170.07434:18 170.88310:19 172.07741:29 172.08357:21 172.11011:20 173.06895:28 173.14281:16 174.08405:21 174.09016:59 175.07420:48 175.11888:19 175.14935:34 176.07500:37 176.12025:18 176.92136:20 177.08365:16 177.09576:20 177.10895:16 177.12770:24 178.07997:33 178.90752:28 179.06589:20 179.08148:19 179.09746:16 179.11014:106 179.13495:17 180.05182:18 180.07214:22 180.10757:27 181.05388:17 181.09851:17 187.00488:16 187.09253:21 188.06693:36 189.15645:16 190.06804:18 190.95827:25 191.07390:55 191.08379:71 191.11183:21 191.13353:38 191.14378:82 192.03831:16 192.08894:145 192.15533:21 193.09033:18 194.00595:33 194.99146:16 194.99997:17 195.00902:21 196.07353:25 196.09601:27 197.05795:23 197.08711:23 203.08977:23 204.06978:22 206.07175:21 206.08902:35 206.15648:16 207.10800:20 207.11621:52 207.13658:17 208.11012:18 215.06825:23 217.09061:37 218.09137:33 218.15851:16 219.05838:19 219.07210:18 219.10429:16 219.13379:23 219.90689:16 220.07973:16 222.07077:18 222.12216:39 223.06361:16 231.06848:18 233.09686:16 234.06247:17 234.09753:21 234.12221:17 234.18475:19 234.22125:20 235.00548:16 235.12502:18 235.16318:75 235.18304:21 235.20180:16 236.09056:16 236.15555:19 236.23886:23 237.14531:18 237.18628:25 237.22255:158 237.24727:22 238.07774:19 238.12953:17 238.16179:24 238.22281:21 238.25238:21	31005.8	11648.5	14452.3	20751.9	29125.2	43732.3	56613.8	61738.6	50477.9	21314.7	19210.2	15072.3	21350.6	23126.1	22419.7	13642.2	13415.3	23827.7	20742.4	11844.6	7874.93	10237	10440.7	12846.3	8554.42	11551.7	7548.91	25875.2	10258.9	7484.14
3045	6.327	234.564	Unknown	[M+2H]2+	null	null	null	7532.44	3784.94	3504.61	5136.39	6027.8	6767.83	5244.81	5871.72	5536.59	4276.74	4547.81	5491.21	5299.21	6311.06	4062.87	5976.27	5314.91	6457.23	6303.55	4887.98	4633.65	3432.43	1057.11	3870.71	3083.94	7182.9	5604.22	7515.67	5639.04	3358.73
3046	15.152	234.863	Unknown	[M+H]+	null	null	null	1237.81	1168.81	660.844	1381.26	968.964	1337.12	1422.16	1455.86	853.566	1133.05	817.185	1252.08	1109.22	759.942	622.773	998.362	857.797	1297.04	1902.62	1090.56	617.103	436.787	517.603	408.027	408.554	817.995	609.199	468.465	451.078	485.902
3047	15.216	234.864	Unknown	[2M+H]+	null	null	null	1281.49	1168.81	645.02	1305.24	1110.14	1337.12	1422.16	1455.86	883.723	1133.05	834.637	1461.97	1236.84	791.223	622.773	998.362	871.741	1268.17	1930.8	1050.19	617.103	421.555	545.846	408.027	396.357	797.877	609.199	493.804	419.157	450.985
3048	14.757	234.892	Unknown	[M+H-2H2O]+	null	null	null	693.219	295.601	381.331	98.9768	160.802	3517.9	2041.11	2406.1	1006.04	168.9	232.886	808.233	106.606	76.4518	84.7348	535.093	423.764	407.286	222.04	362.523	1500.72	1640.2	1362.89	1205.46	1093.49	2208.95	2059.44	1052.01	1692.32	526.316
3049	15.205	234.944	Unknown	[M+NH4]+	null	null	null	6149.66	3853.08	3321.35	4365.91	5026.28	5906.19	5229.38	6609.75	4061.65	3875.24	5292.42	4920.12	4545.52	3844.14	3792.58	3971.21	3774.56	6155.14	5614.53	4866.06	7646.4	5945.12	7631.88	5508.22	6558.34	8005.4	7772.26	6798.74	5836.24	5425.09
3050	0.457	234.963	Unknown	[M+H]+	null	null	null	4159.29	786.183	5640.06	5504.95	4045.36	190.886	693.031	2266.08	1740.7	3079.61	17365.1	4468.12	13627.5	1339.79	4969.7	6187.13	4431.35	1356.08	10344.2	12142.2	454.96	1642.71	15056.7	19229.4	2379.32	3477.68	31640.1	7968.9	890.068	824.423
3051	3.305	234.992	Unknown	[M+H]+	null	null	100.96945:19 100.99751:20 101.02187:17 101.93283:26 103.04514:21 103.05456:148 103.86501:16 104.05693:17 104.07019:99 104.95081:32 104.96108:21 104.99875:16 105.02185:44 105.03336:410 105.06886:363 106.02665:18 106.04090:17 106.06956:36 106.98133:19 107.02261:29 107.04823:56 107.07170:17 107.08556:124 107.32641:16 108.04005:20 108.05235:36 108.07489:22 108.08697:56 108.51817:18 108.96415:92 108.98256:20 108.99455:31 109.01785:44 109.02851:23 109.05740:57 109.06612:125 109.07346:17 109.09020:23 109.09912:44 109.10471:16 109.95766:52 109.96290:16 110.03377:20 110.05389:16 110.06480:16 110.10310:25 110.13689:17 110.94086:17 110.94795:36 110.96744:87 110.97530:52 111.04140:43 111.07741:78 111.88911:18 111.96190:16 111.98354:16 111.99732:17 112.00602:23 112.08224:24 112.11112:26 113.02284:51 113.06075:49 113.45791:16 113.91158:16 113.92994:34 113.93983:92 114.52020:17 114.93798:52 114.94577:47 114.95358:55 114.96884:52 115.05305:470 115.09547:26 115.10069:16 115.90021:17 116.04264:38 116.05563:113 116.06273:127 116.07067:36 116.09581:18 116.94895:16 117.00025:22 117.03082:16 117.04798:53 117.06037:156 117.06992:137 117.07814:57 117.52574:28 118.03232:20 118.06176:20 118.07758:85 118.52515:18 118.91761:53 118.97842:25 119.04582:18 119.06445:19 119.08649:156 119.89502:16 119.90543:18 120.07971:83 120.09602:19 120.86828:16 120.89999:39 120.90717:16 120.99239:56 121.00460:22 121.02513:39 121.05962:86 121.06873:83 121.09687:84 121.98215:16 122.01102:18 122.05984:44 122.06769:16 122.09560:83 122.90939:22 122.97135:17 123.03899:25 123.04678:83 123.06312:20 123.07922:69 123.11964:75 123.96059:17 124.02923:48 124.03711:26 124.09042:16 124.11185:18 124.11913:19 124.95822:22 125.00759:16 125.02042:19 125.08650:17 125.96248:19 125.98573:19 126.05129:17 127.05329:34 127.07550:20 127.97121:19 128.06064:264 128.11113:16 129.05585:32 129.06842:401 130.05267:27 130.06252:90 130.07098:86 131.04868:107 131.08475:452 131.10085:39 131.95934:18 131.96754:21 132.03630:30 132.04901:46 132.05623:32 132.06497:22 132.07886:74 132.09027:59 132.89981:25 132.90900:34 132.94632:27 132.95985:34 133.02031:17 133.04373:15 133.05185:61 133.05843:17 133.07254:25 133.09464:127 133.10391:47 133.11322:20 133.91106:55 134.00893:25 134.05528:26 134.06039:56 134.08063:25 134.88271:16 134.90897:16 134.97511:19 135.07344:81 135.08238:32 135.09700:18 135.11879:56 136.00191:17 136.06358:35 136.07846:84 136.10831:17 136.11453:21 136.88167:17 136.93259:61 136.95871:16 136.96803:53 137.01286:22 137.02464:62 137.04362:16 137.06291:33 137.07672:28 137.08849:32 137.09744:23 137.10638:22 137.12029:21 137.52408:55 137.90262:23 137.96274:19 137.98318:19 137.99591:20 138.04195:16 138.05136:23 138.94252:37 138.96588:20 138.97758:16 139.00446:57 139.03749:21 139.05495:17 139.06786:24 139.10681:23 139.91003:17 140.05858:16 140.90086:17 140.90924:28 140.95435:16 140.98686:48 141.06027:30 141.06921:105 141.53650:41 142.04828:19 142.07179:16 142.08183:16 142.08868:17 142.95247:22 143.01788:29 143.03555:20 143.05649:46 143.08540:192 143.54434:18 144.02716:39 144.08394:18 144.09415:21 144.99628:16 145.07434:21 145.09091:25 145.09909:56 145.11041:16 146.04112:25 146.05960:59 146.07362:50 146.08885:18 146.11548:45 147.00923:39 147.02164:44 147.02695:20 147.04250:16 147.07310:60 147.08418:16 147.10669:16 147.11472:41 147.99666:32 148.07495:33 148.10733:16 148.11621:41 148.46956:33 148.98396:34 148.99423:25 149.02451:102 149.05891:55 149.07202:17 149.09999:36 149.10756:23 149.12869:22 149.13797:19 149.97563:307 150.01811:46 150.02350:16 150.04626:20 150.08481:50 150.09579:49 150.13004:21 150.91362:47 150.96735:53 150.99846:38 151.03099:16 151.03876:37 151.04834:18 151.08260:16 151.08969:17 151.93028:16 151.96138:19 152.02992:61 152.05031:16 152.06377:35 152.10428:17 152.96545:17 152.98218:17 153.02597:23 153.06377:16 153.10295:24 153.53903:37 153.95259:38 154.04356:19 154.90675:16 154.93381:16 154.95419:19 154.96674:88 154.97548:198 154.98991:36 155.04204:14 155.04852:31 155.07111:21 155.08746:41 155.14278:23 155.90047:25 155.95909:19 155.97153:18 155.98955:22 156.00786:19 156.01712:60 156.08548:25 156.89471:19 156.95831:17 156.96729:21 156.97659:20 156.98367:16 157.06360:72 157.10196:35 157.89845:60 157.91115:18 158.04819:21 158.08058:18 158.09378:42 158.11716:16 158.91356:25 159.07744:90 159.11316:17 159.13806:16 160.02145:18 160.07069:91 160.08150:19 160.95839:16 160.99385:23 161.01787:16 161.03198:18 161.06213:45 161.08194:27 161.12210:16 162.08014:22 162.90358:19 162.98947:16 163.00464:20 163.03282:50 163.05566:16 163.07318:74 163.09598:32 163.11134:83 163.14626:16 164.06082:19 164.09088:18 164.10735:33 164.14757:26 164.88124:21 164.89705:71 165.02173:17 165.04842:16 165.06551:93 165.07756:27 165.08911:16 165.12856:22 165.13779:48 165.15118:16 166.06815:16 166.15886:35 166.89450:18 166.95392:18 167.02255:22 167.06844:21 168.00388:17 168.07532:17 168.09319:17 168.14009:21 169.01118:28 169.99840:38 171.03111:21 171.10567:20 171.12024:94 171.13257:17 171.99280:16 172.06647:19 172.09612:18 172.11176:16 172.98950:19 173.06091:29 173.08852:19 173.98419:36 174.00296:18 174.01544:28 174.08080:73 174.13075:19 174.53473:32 174.95610:16 175.02374:17 175.05104:19 175.11131:81 175.12091:48 175.92436:16 176.06085:25 176.07071:34 176.07953:42 176.08913:22 176.09871:16 176.13451:36 176.93875:16 176.99210:17 177.04652:16 177.05547:17 177.07178:42 177.13394:41 177.96385:18 177.99152:22 178.04457:120 178.05841:73 178.07132:97 178.08667:212 178.12749:41 179.06216:22 179.07141:28 179.08089:37 179.10431:127 179.11548:127 179.94437:30 180.07741:32 180.11115:33 180.14326:39 180.85748:16 180.96220:16 181.00269:19 181.02505:17 181.06258:22 181.08759:21 181.09653:32 182.08540:37 182.90816:16 183.03096:44 183.10680:19 184.56326:23 184.97833:28 185.02533:16 185.05957:17 186.02467:20 187.09000:17 187.12321:19 187.84061:23 188.07480:17 188.08844:16 188.16466:38 189.07704:21 189.08858:38 189.11142:20 189.13628:20 190.02403:25 190.15350:21 190.54665:16 191.02058:53 191.04390:23 191.06290:16 191.08382:70 191.15324:21 192.00497:16 192.08125:19 192.09413:77 192.10655:42 192.14832:17 193.00076:18 193.01471:16 193.02930:35 193.05688:19 193.10217:16 193.12144:52 193.13637:39 193.93266:16 193.97957:21 194.09296:18 194.10735:43 194.13037:19 195.08421:45 195.11172:20 195.17984:25 196.06818:19 196.15726:36 196.16846:27 197.01085:20 197.15138:33 197.97472:19 199.08856:21 199.10950:41 199.12163:18 199.95374:21 200.01758:21 200.06728:39 200.10588:19 200.98651:31 201.12543:18 201.59846:26 201.87645:39 201.88510:37 201.89551:81 202.07901:19 202.99777:16 203.02756:21 203.04538:17 203.09807:21 204.05734:18 204.07013:25 204.08240:32 205.05748:16 206.07799:538 206.09019:209 206.12701:32 206.82727:17 207.03003:24 207.07027:20 207.09219:20 207.10089:17 207.11440:56 208.05914:25 208.10162:16 208.12228:35 208.92397:21 209.05295:19 209.07219:21 211.87016:17 212.96902:17 215.01598:17 217.05367:24 217.08026:16 217.09492:16 217.12817:18 217.18230:17 218.05461:18 218.10939:41 218.15454:435 219.02823:60 219.13277:42 219.15356:44 219.16507:21 219.67511:19 219.90199:34 220.04945:18 220.08401:21 220.11655:18 220.16933:21 220.91234:21 221.12445:16 221.96266:62 222.05037:24 222.12724:16 222.14027:33 223.06573:18 223.12283:17 223.97179:19 224.09596:21 225.02991:22 227.08243:17 231.06459:49 232.06064:18 233.13762:22 234.20848:19 235.06621:25 235.10168:28 235.12283:23 235.15373:32 235.16544:112 235.17906:81 235.19958:45 236.05202:16 236.07402:14 236.08844:122 236.10236:42 236.15010:35 236.16881:95 237.05968:22 237.08438:21 237.10065:66 237.12221:73 237.15581:17 237.16600:16 237.18280:36 237.19582:35 237.20938:79 237.22392:49 237.23257:45 238.08928:19 238.11720:16 238.13852:51 238.16451:74 238.17393:18 238.21722:50 238.22952:20 239.03387:23 239.07730:18 239.15495:21	23398.1	12041.4	10213.6	33656	43365.3	41256.9	24695.6	50724	26616.4	31517.8	38796.2	8753.47	31803.4	19686.6	28514.9	14084.1	20046.5	44400.4	48688.8	36994.5	297.476	246.853	460.394	153.669	123.788	307.238	178.646	79.5656	234.877	75.5999
3052	3.122	234.993	no MS2: Riluzole	[M+H]+	C8H5F3N2OS	Benzothiazoles	null	1331.17	1150.46	852.81	1143.36	1692.23	4476.65	1031.16	3253.12	976.798	7322.67	1219.98	1332.2	829.617	748.073	4136.82	1294.26	841.119	3002.08	2811.13	8554.4	2757.43	562.57	3015.08	2352.08	428.72	5425.83	5485.52	2856.86	7435.99	6777.37
3053	14.79	235.004	Unknown	[M+H]+	null	null	null	622.407	540.557	266.902	567.384	531.085	1135.93	874.588	888.977	558.215	534.152	489.543	388.481	1212.08	335.883	432.661	434.142	313.457	525.833	427.835	441.59	1385.36	994.471	794.854	641.53	463.771	741.99	1921.31	1213.55	1116.48	687.716
3054	0.703	235.014	no MS2: Riluzole	[M+H]+	C8H5F3N2OS	Benzothiazoles	null	991.614	1392.39	313.862	646.326	968.745	1187.12	5048.22	1548.03	639.052	620.535	2113.07	1565.79	729.87	606.642	2749.61	1260.84	775.528	2827.55	2272.66	920.681	1780.48	2124.18	2727.47	2311.63	2294.32	1391.53	3143.64	1089.56	2257.87	725.417
3055	0.484	235.019	no MS2: 2,4,5-trimethoxybenzoic acid	[M+Na]+	C10H12O5	P-methoxybenzoic acids and derivatives	null	5107.18	5964.1	15688.7	3553.92	6050.38	1866.82	3021.45	5616.07	8776.97	18173.5	15315.5	9637.65	4599.44	3656.43	7400.02	7763.97	2087.57	6675.11	6890.72	4425.39	4384.65	3590.47	2798.51	10589.3	5112.66	19416	3443.49	11201.1	7128.24	17762
3056	6.326	235.069	no MS2: Pesticide3_Chlorotoluron_C10H13ClN2O_Urea, N'-(3-chloro-4-methylphenyl)-N,N-dimethyl-	[M+Na]+	C10H13ClN2O	N-phenylureas	null	5750.41	3334.92	3178.49	4415.71	6380.57	4904.69	3627.58	5722.42	4772.27	4532.18	4977.66	4272.77	4533.21	5082.2	2810.61	4919.72	3402.5	6383.76	5296.03	5799.87	4042.72	3228.67	963.648	3231.26	3138.6	7039.44	5872.23	6999.79	3617.01	2538.48
3057	8.325	235.113	no MS2: Benzyl-2-naphthylether	[M+H]+	C17H14O	Naphthalenes	null	3033.15	2622.3	1345.21	2225.89	4190.95	2007.4	4120.77	3577.81	1959.74	2721.67	10437.5	6057.73	3979.42	3033.24	3716.11	3214.98	2472.07	5686.94	6669.43	6286	7093.6	4160.56	8883.71	6356.38	5725.17	3108	5434.48	5129.28	3500.06	6372.23
3058	8.146	235.113	no MS2: Mepirizole	[M+H]+	C11H14N4O2	Alkyl aryl ethers	null	297.651	2622.3	115.492	340.013	394.399	457.175	296.616	657.996	182.083	331.824	222.382	6057.73	3979.42	3033.24	218.469	243.918	231.808	491.748	313.679	6286	8502.76	4956.58	11096.1	8899.74	5703.25	4162.48	11493.8	5616.25	5680.95	8965.46
3059	8.551	235.113	no MS2: Benzyl-2-naphthylether	[M+H]+	C17H14O	Naphthalenes	null	1996.38	2179.82	1123.47	1565.31	2724.33	2068.8	4120.77	3315.86	1070.38	1185.84	8907.37	4535.84	4734.34	3952.67	2892.6	2658.31	2735.26	4048.87	4641.95	4512.65	1036.02	356.717	1599.99	834.695	1305.18	934.532	1174.11	5129.28	918.668	909.304
3060	4.267	235.131	no MS2: Dihydrojasmonic Acid_minor	[M+Na]+	C12H20O3	Jasmonic acids	null	2537.81	1839.07	2214.66	2481.3	3134.02	3711.11	4220.92	5007.7	2366.34	2682.66	3569.41	2920.23	3307.47	1670.94	2040.48	2344.23	2360.71	3472.33	3884.62	3351.74	34680.3	24554.1	29327.8	30505.1	29197	4867.06	5194.61	4662.1	3742.16	3387.72
3061	9.802	235.131	no MS2: Dihydrojasmonic Acid_minor	[M+Na]+	C12H20O3	Jasmonic acids	null	6216.58	5435.02	979.957	3891.43	5322.58	12843.4	13781	21155.8	7494.65	8778.48	13204.2	972.989	12004	987.281	4486.02	6534.63	11534.3	18135.3	14761.3	14024.9	23301	11251.9	4125.85	24320.4	10401.9	29644.6	30177.3	24261.9	16392.4	3801.09
3062	9.964	235.132	Pterosin G	[M+H]+	C14H18O3	Indanones	101.00694:16 103.04967:34 103.05693:18 103.06397:20 103.95135:27 104.03916:23 104.05005:40 104.06704:38 105.06737:135 105.07980:36 106.07211:20 107.04836:16 107.06228:17 107.08406:26 107.08970:20 108.02444:57 108.03266:16 108.08169:17 109.03230:39 109.07243:21 109.09834:65 111.04222:23 111.09356:18 111.98228:18 112.10316:19 113.06139:16 113.97538:21 114.05073:19 115.01772:100 115.02514:476 115.04408:48 115.05278:250 115.05859:108 115.09067:47 115.09583:35 115.70335:21 115.97195:25 116.02699:112 116.03547:62 116.06148:237 116.95374:22 116.97108:26 117.05941:42 117.06827:80 118.05795:39 118.06618:22 118.07292:17 118.94280:21 118.94894:21 119.02933:16 119.08829:81 119.95513:39 120.02837:17 120.07141:18 120.08018:16 120.08618:17 121.05800:16 121.06646:18 121.10274:16 122.06171:56 122.07481:23 122.09558:16 123.04538:61 123.07822:25 123.08528:32 123.12188:54 124.91319:16 125.05752:18 125.98625:20 126.02810:16 126.03635:41 126.04147:118 126.09274:20 127.04822:16 127.06421:16 128.05252:21 128.06496:74 129.06548:146 129.07904:20 130.07881:21 130.09473:22 131.05562:16 131.07721:71 131.08415:225 131.09717:36 132.08723:32 132.10406:16 133.03348:53 133.04138:22 133.05515:18 133.10423:40 134.05975:19 134.06480:48 134.09924:18 134.11589:16 134.96254:17 135.08377:16 135.09314:40 135.11765:36 136.07614:70 136.97652:20 137.05211:17 137.09850:93 137.13588:25 137.95409:18 137.96884:16 138.03961:57 139.00401:18 139.07645:33 139.98549:20 140.94612:17 142.08401:17 143.08064:50 144.07376:16 144.08641:19 146.05528:32 147.06175:16 147.10930:32 147.12621:19 148.02333:20 148.04002:36 148.11421:17 148.95619:16 148.96783:40 148.97746:63 149.10257:16 149.12378:19 150.97154:39 150.98721:16 150.99341:18 151.00761:25 151.07300:17 151.11206:29 152.03810:25 152.98550:21 153.05980:19 153.09071:16 153.09750:17 154.07480:18 154.13637:22 154.98595:16 155.08702:17 155.15015:17 156.05103:520 156.07213:19 156.97580:19 157.05391:17 158.10292:17 159.06895:38 159.08441:21 160.10712:19 160.97112:18 161.05782:63 161.13577:17 163.06253:16 163.10634:19 163.11568:16 165.06526:36 165.09303:20 165.12241:16 167.98840:16 168.09143:17 168.98708:16 169.07539:16 169.16295:21 171.11465:21 171.12335:19 173.10362:17 174.12675:17 175.04279:19 175.10457:16 175.11632:17 176.07886:16 177.04880:23 177.11858:17 178.07826:75 178.12070:18 178.16743:17 179.08734:51 179.10515:112 180.10594:46 181.04564:16 181.05942:21 183.01372:16 186.05209:16 187.97285:16 188.06407:34 189.01729:17 189.06996:16 189.12755:21 189.16011:19 190.98831:16 191.06059:16 191.07205:47 191.08536:24 191.09656:34 191.11104:40 192.04871:16 192.05858:19 192.08456:17 192.09848:66 192.14166:19 193.08757:17 193.10631:20 194.11649:16 194.97679:35 195.09001:16 195.12494:16 195.13332:26 199.06503:16 203.08702:16 204.18428:16 206.08621:19 207.10173:25 207.11960:69 207.21738:29 208.04668:19 209.13109:16 210.10692:16 211.08281:17 216.08839:21 217.15021:18 217.19077:20 218.12083:17 219.14899:17 222.14336:23 222.15253:16 223.13628:16 234.10210:16 235.10963:24 235.12640:19 235.15520:56 235.16989:151 235.20187:34 236.06958:16 236.08540:31 236.09628:32 236.14204:16 236.15276:16 236.17155:16 237.07991:17 237.08810:55 237.10321:16 237.14832:45 237.15930:39 237.17609:16 238.10432:44 238.22441:20 239.08473:32 239.11876:25 239.17816:24 239.24074:18	38332.2	18088.7	42391.1	48446.7	51002.5	90328.6	45825.3	86711.3	51727.1	47437	50837.1	18841.9	66028	63080.8	36032.5	59812.2	36304.3	67174.9	74145.4	51736.8	90318.8	60037.7	102147	70710.2	94907.5	110983	120256	144552	102753	135684
3063	2.317	235.143	Lenacil	[M+H]+	C13H18N2O2	Hydroxypyrimidines	100.69057:17 100.97223:16 100.99148:27 101.06560:18 102.04364:17 103.05292:386 104.05736:33 104.24876:20 105.03128:16 105.05373:17 105.06867:1238 105.80621:41 106.06174:408 106.07916:17 106.17033:16 106.99809:20 107.04391:20 107.04984:69 107.07015:582 107.08644:195 107.09677:20 108.01639:16 108.06429:20 108.07546:77 108.37674:16 108.96098:87 109.02718:28 109.04854:33 109.10342:32 109.95185:18 109.96061:16 109.97030:16 110.01289:16 110.05179:16 110.95411:16 110.97457:76 110.98164:19 111.07659:19 111.08330:17 111.13107:17 111.34428:19 111.93268:17 111.98189:80 112.07628:16 113.01418:18 113.07282:16 113.93906:165 113.96451:34 114.05367:16 114.08711:19 114.93918:42 114.94635:50 115.05289:790 115.09104:33 115.93845:16 116.04951:32 116.05833:119 116.06657:139 116.10607:19 117.03340:19 117.05665:986 117.06553:207 117.08049:17 117.43696:16 117.96120:16 118.06329:669 118.08015:16 118.83258:17 118.92387:17 119.01344:17 119.03767:16 119.05193:19 119.06739:295 119.07639:114 119.08466:16 120.05139:17 120.07743:201 120.95290:81 121.02233:41 121.03296:17 121.04995:16 121.06203:42 121.08668:18 121.09702:16 122.00935:23 122.05283:39 122.09225:179 122.50147:23 122.95062:29 122.96959:22 122.97786:69 122.98236:22 123.00813:19 123.05100:25 123.07393:21 123.08228:48 123.95415:22 123.96021:17 124.03430:16 124.04366:20 124.08438:36 124.11337:23 124.23500:19 124.95193:26 124.96132:19 125.06102:41 125.08336:36 125.09532:16 125.11841:23 126.03381:18 126.10129:18 126.39268:16 126.75463:17 126.94923:162 127.02167:21 127.04428:20 127.05238:74 127.06487:16 127.95238:19 127.97176:19 128.04425:18 128.05977:148 128.07443:16 128.47444:16 129.03880:16 129.05458:45 129.06374:85 129.07257:53 129.09869:16 129.62903:18 129.68800:17 130.03979:18 130.05382:57 130.06482:349 130.07823:16 130.51729:23 130.89804:20 130.90416:19 130.95592:20 131.03519:42 131.04263:22 131.06204:88 131.07030:182 131.07846:207 131.09187:225 131.85843:24 132.04114:62 132.04877:41 132.06702:33 132.07864:333 132.08832:67 132.10617:23 132.44437:16 132.89471:49 132.90657:36 132.97362:16 132.98059:18 133.04555:22 133.05504:38 133.06549:20 133.07227:26 133.08287:38 133.10277:61 133.89589:18 133.90894:94 133.96066:16 134.05856:89 134.09578:1986 134.95215:34 135.03230:17 135.07912:94 135.09534:98 135.10562:39 135.12239:16 135.86942:16 135.90108:20 135.91594:20 135.96461:32 136.01096:32 136.02585:46 136.07532:37 136.08163:30 136.29330:16 136.69383:18 136.92885:52 136.97128:22 137.01465:22 137.02808:17 137.05989:21 137.09750:17 137.97797:19 138.01019:25 138.02350:16 138.11949:17 139.00546:23 139.02606:28 139.10390:20 139.99120:20 140.05232:23 140.90637:16 140.91573:56 140.93396:18 140.94936:23 140.98813:17 141.06732:32 142.00212:42 142.06233:46 143.06070:24 143.06900:97 143.08655:35 143.12041:21 144.07512:163 144.08456:279 144.19261:20 144.86848:23 144.99649:18 145.01462:33 145.06589:38 145.07568:16 145.08876:85 145.10262:40 146.00938:32 146.05998:36 146.06828:58 146.08170:26 146.16769:17 146.89006:16 147.01306:28 147.03860:17 147.05304:126 147.06789:205 147.10510:17 148.03725:36 148.05045:16 148.07164:138 148.10709:52 148.60085:17 148.98459:33 149.05678:23 149.06972:26 149.09526:16 149.71260:16 149.87103:16 149.90672:34 150.04872:18 150.08131:40 150.09114:57 150.10213:16 150.89844:17 150.91843:20 150.95047:19 150.97139:16 151.03059:17 151.04370:17 151.05135:58 151.34454:16 151.92845:19 151.98210:17 152.06201:155 152.95923:22 152.99107:17 153.05437:19 153.05957:48 153.07089:37 153.07590:14 153.93546:16 154.02818:16 154.03661:17 154.06708:19 154.89198:18 154.96153:35 154.97458:58 154.99026:23 154.99699:19 155.03322:16 155.08134:17 155.08887:18 155.10133:17 155.49942:20 155.77669:16 155.90993:20 155.94702:26 155.96275:16 155.97153:18 156.07774:24 156.08723:16 156.09402:17 156.96127:16 156.97186:37 156.98351:19 157.06261:16 157.07410:17 157.08018:20 157.09198:76 157.98289:16 158.08479:19 158.10280:41 158.46184:25 158.91772:18 159.07925:39 159.09552:22 159.10149:24 159.61633:25 159.92094:19 160.02126:16 160.04732:19 160.07625:16 160.11255:21 160.28255:19 160.87085:16 160.92039:17 160.97089:18 160.99530:25 161.06725:63 161.09497:37 162.03972:18 162.05318:38 162.06735:19 162.08919:154 162.10263:16 162.13037:18 162.98917:19 163.04375:21 163.05356:70 163.06313:73 163.07166:74 163.08562:38 163.09879:16 163.10963:16 163.13957:16 163.74260:22 163.99765:32 164.06818:105 164.90260:16 165.05644:45 165.07399:112 165.45711:16 165.96626:19 166.07887:16 166.53557:31 166.61166:17 167.02097:18 167.06895:17 167.14622:16 167.83040:21 169.08977:22 169.96944:18 170.10378:16 171.11134:28 171.41759:25 172.09961:65 172.11449:109 172.12563:14 172.38928:18 172.93719:18 173.00024:19 173.07019:26 173.10434:220 173.11330:143 173.98387:27 173.99049:16 174.04089:21 174.05551:19 174.07919:16 174.09772:16 174.10544:19 174.11496:19 174.12532:32 175.01909:34 175.06021:17 175.07249:19 175.08443:17 175.10349:16 175.45250:20 175.93036:17 176.07042:141 176.11095:37 176.14935:17 177.07030:16 177.09016:20 177.14381:19 177.66478:16 177.89769:19 178.05690:16 178.06686:32 178.08066:252 178.09216:179 178.13458:21 178.90686:22 178.97256:74 178.98613:42 179.08699:22 179.10231:44 179.11241:75 180.00703:17 180.02142:42 180.05414:22 180.06519:16 180.08327:16 181.06216:69 181.08366:39 181.09206:19 181.41817:19 182.65410:18 183.07423:36 183.08182:32 183.12180:39 183.96344:17 184.05655:15 184.06474:15 184.17857:16 185.03740:19 186.08121:32 186.89160:19 188.58424:18 188.99255:16 189.02774:21 189.06473:45 190.03897:16 190.08517:19 190.15865:17 190.16695:19 190.96243:16 191.03964:17 191.06680:32 191.08165:46 191.10934:21 192.10089:20 193.05374:36 193.08835:72 193.09824:18 193.11147:20 193.43011:19 193.97314:20 194.06529:20 194.09126:19 194.14378:19 194.64127:18 194.82388:16 195.07265:19 195.11504:17 195.93167:21 195.99852:16 196.05547:53 196.06816:18 196.09364:16 196.10258:16 196.11139:18 196.58708:16 196.98119:17 197.05823:25 197.08049:18 197.40263:16 198.10854:17 198.12987:27 199.00998:17 199.97926:16 200.50912:18 200.66418:17 200.94418:23 201.02962:18 201.74249:21 202.05447:18 202.11749:19 202.12744:16 203.05080:16 203.08510:35 203.99777:16 204.03940:20 205.08006:23 205.11548:22 206.05446:32 206.06628:103 206.08199:441 207.05717:16 207.07785:49 207.10246:50 207.11278:69 207.14220:40 207.15082:38 208.11407:16 209.04854:31 210.08658:18 211.08102:18 211.12564:22 212.84581:16 212.87009:21 213.05028:16 214.03398:16 216.95705:16 217.12154:38 217.13979:18 217.16745:73 217.17955:52 218.16606:19 218.22148:18 219.02963:68 219.14159:25 219.15961:20 220.03833:16 220.04939:60 220.07275:18 220.13910:18 220.23665:25 220.84375:16 221.03770:19 221.07997:17 222.14529:16 223.01518:16 223.07224:19 223.14043:22 223.53836:26 224.03722:17 225.05090:38 225.21071:18 225.86528:25 226.03719:16 227.53156:22 230.09515:19 230.87885:17 231.43953:21 233.15929:93 233.16861:41 234.11778:16 234.17624:55 234.71613:16 235.02281:18 235.08269:16 235.18040:74549 235.36560:422 235.43196:19 236.00877:18 236.04756:20 236.10155:16 236.14166:37 236.18283:14241 236.21269:67 236.22557:18 236.37866:27 237.03883:15 237.05798:147 237.07521:53 237.12341:23 237.15280:55 237.17941:785 237.19070:630 237.21945:58 237.37410:16 238.05441:69 238.10168:106 238.11916:40 238.16142:19 238.17346:16 238.19243:59 238.21579:56 238.44131:16 239.11142:36	9294.3	11983.4	3768.64	10904.2	12326.8	1161.06	2949.56	5534.68	12812.7	8875.92	27910.5	11698.3	21736.3	11610.2	17047.8	6486.32	8498.24	12464.7	13515.4	12809.9	1903.47	4057.15	7796.02	24030.1	4226.54	7037.91	13592.3	8960.07	10478	2933.03
3064	6.043	235.167	no MS2: Aspergillusenes A	[M+H]+	C15H22O2	Sesquiterpenoids	null	6258.76	4872.55	3709.79	4200.5	5929.72	4513.33	3705.26	6690.8	5080.49	6343.62	10324.9	6289.51	7206.64	5533.41	6069.61	3879.77	4780.96	8397.06	7927.52	7164.56	5351.8	3176.98	4623.45	6868.61	5276.77	7055.35	8161.55	7365.42	5153.93	6351.37
3065	8.505	235.168	no MS2: Isocurcumenol	[M+H]+	C15H22O2	Guaianes	null	6638.47	5928.28	3750.29	5413.32	6777.39	5567.69	5829.97	10833.2	5444.82	13167.5	14433.7	7752.78	6500.06	4481.61	11287.3	5296.45	4786.88	9596.63	9358.53	11739	6372.14	4780.49	7608.45	11012.1	5381.82	6857.3	7870.5	8665.28	4604.51	7378.79
3066	7.363	235.17	Aspergillusenes A	[M+H]+	C15H22O2	Sesquiterpenoids	100.98674:26 104.00774:16 104.01256:19 104.94788:16 105.06567:17 105.07298:35 107.03970:34 107.04986:100 107.08305:35 108.04916:39 108.95686:52 109.06749:33 110.97162:16 111.07879:89 113.94142:17 115.01396:16 115.05280:277 115.08254:17 115.09047:39 115.85360:17 116.05020:57 116.06258:193 116.09153:16 117.05297:19 117.06852:52 118.06371:21 118.07171:20 118.91304:17 118.92104:37 119.04317:16 119.09068:49 120.08137:17 121.00571:17 121.03810:16 121.05356:16 121.06689:20 121.09658:16 122.01878:16 122.05489:16 122.97306:23 123.03716:63 123.04552:184 123.07803:43 124.05438:19 125.04556:32 125.06473:20 125.08890:16 125.98479:18 126.05450:17 127.04440:37 128.02368:16 128.05815:41 128.06474:31 129.06325:32 129.06969:22 130.06293:18 131.07474:60 131.08328:87 131.09122:59 132.00453:17 132.03915:21 132.07990:19 132.08638:51 132.09860:16 132.90439:67 132.91676:30 132.99794:16 133.02351:17 133.09908:16 133.90312:16 133.91127:38 133.92471:23 134.01981:18 134.05931:17 134.89656:17 135.03406:19 135.05830:36 135.07759:35 135.08490:52 135.11328:18 135.12012:16 136.00317:34 136.04715:20 136.05403:20 136.07196:23 136.93466:16 137.99329:25 138.05945:18 138.96648:16 141.06682:17 145.01180:28 146.05724:32 146.06601:43 146.10080:16 147.08292:37 147.11070:17 148.03169:23 149.04382:16 150.04964:20 150.91261:16 151.05753:22 151.11827:17 151.91664:18 151.96111:22 152.05789:18 152.06683:16 153.06560:16 153.10355:16 154.08226:18 154.90379:16 155.09235:16 155.23502:17 156.95691:35 156.97168:20 157.06697:16 157.08900:21 158.08969:23 159.07736:35 159.11661:19 161.09814:16 161.12665:16 163.05487:18 163.06917:30 163.07878:57 163.15219:17 164.07587:17 164.14700:21 165.07231:52 165.07799:19 165.15955:29 166.04153:16 167.92790:19 168.91420:17 168.97218:18 169.07542:16 170.06406:25 171.52086:17 174.10159:21 174.94830:16 175.00861:17 175.02161:16 175.07286:17 175.10858:18 176.02631:19 176.05595:18 176.96391:18 177.08629:16 177.09499:16 177.90656:17 177.91762:19 178.05128:17 178.06177:33 178.07100:46 178.08681:40 179.07376:25 179.10573:2542 179.14272:16 180.07880:16 180.11043:299 180.56833:29 181.10550:24 181.12169:20 181.15483:16 182.09041:20 182.10880:16 183.06396:17 188.06248:16 189.06903:17 189.94131:27 190.06969:20 190.08884:16 190.13078:16 191.06996:53 191.08073:76 191.10059:17 191.15543:16 192.09427:68 192.58708:16 193.07889:18 193.09836:61 193.10892:15 194.10605:33 195.90738:19 196.99945:32 200.11792:19 200.16528:21 202.04387:170 202.06090:56 205.06976:16 205.11006:16 205.93170:18 206.07306:41 206.08641:40 206.09790:30 207.02559:16 207.07774:21 207.11786:144 207.14238:18 208.12032:35 209.12683:33 210.11371:16 211.06154:20 218.10576:17 218.12631:17 219.10193:23 219.11559:25 219.14137:60 220.05936:448 220.11168:16 220.13734:33 221.06235:71 221.12675:18 221.67293:16 222.09113:17 223.12738:16 227.03906:17 228.51476:16 234.21753:16 235.09329:20 235.13454:17 235.16821:3453 235.20506:34 236.07703:16 236.13528:18 236.15193:34 236.17291:612 236.20169:18 236.21654:21 236.94949:18 237.11539:67 237.13017:21 237.15660:75 237.18178:82 237.21907:118 237.23019:75 238.15805:16 238.18611:16 238.20262:19 238.21443:16 239.18971:16	27048.4	16952	17631.2	13454.9	28551.3	13881.6	21816.1	19501.8	16564	20638.3	31330.3	14468.5	28639.4	23197.1	21806.4	14998.1	17722.6	26672.1	22041.5	14250.4	25512.2	13529	23009.8	16813.9	21804.4	25206.4	30269	26399.8	11477.7	27288.6
3067	7.125	235.17	NCGC00385860-01_C15H22O2_3-Hydroxy-5-isopropylidene-3,8-dimethyl-2,3,3a,4,5,8a-hexahydro-6(1H)-azulenone	[M+H]+	C15H22O2	Guaianes	100.95670:18 100.99928:19 101.05740:16 102.03977:21 102.04678:25 103.04386:21 103.05341:32 103.06010:46 103.55392:25 104.05775:76 104.08156:16 104.95369:24 105.06898:732 106.07021:49 106.07536:13 106.99274:27 107.04671:19 107.05845:16 107.07123:39 107.08513:358 108.03593:16 108.05366:16 108.08739:16 108.09479:18 108.95876:16 109.06501:140 109.09904:96 109.10756:25 110.03323:19 110.10329:23 110.97124:16 110.97684:16 111.03650:22 111.04138:27 111.07407:73 111.08510:46 112.08481:20 112.98077:34 112.98685:19 113.93805:19 113.94319:20 113.97370:16 114.02340:28 114.94368:19 114.98384:18 115.02409:29 115.05239:577 115.06351:71 116.05262:137 116.06359:256 116.98682:21 117.03831:43 117.05321:53 117.06640:214 117.07523:103 117.08060:43 117.96178:16 118.06178:67 118.06897:61 118.07582:65 119.01941:19 119.04900:51 119.08375:497 119.96672:16 120.05843:25 120.07873:17 120.09772:19 120.54441:16 120.95345:17 121.03308:16 121.05746:116 121.09431:253 121.10121:475 122.06915:36 122.07536:25 122.10262:74 122.10966:20 122.97071:90 122.98009:39 123.02022:17 123.04251:16 123.06677:16 123.08150:117 123.08886:30 123.11752:49 123.97825:23 124.04279:17 124.05632:21 124.07588:17 124.95539:16 124.96893:19 124.98046:25 125.09395:16 126.02979:16 126.04475:18 126.94739:16 127.00631:35 127.03173:22 127.05206:60 127.86151:24 128.05804:261 128.06596:103 129.02498:25 129.06305:191 129.07251:75 130.06798:31 130.07532:94 130.97095:24 131.03619:17 131.04166:20 131.05132:16 131.07825:119 131.08679:355 132.05031:18 132.08171:51 132.08948:143 132.90157:194 132.91216:23 132.95097:39 133.03320:25 133.05457:18 133.06618:16 133.08286:52 133.10001:308 133.11337:17 133.57518:20 133.90691:79 133.91708:41 134.05453:18 134.06372:24 134.10498:180 134.88490:20 134.89345:54 134.90747:40 134.96890:27 135.04535:50 135.07666:116 135.08493:60 135.11694:121 135.12335:43 135.91823:22 135.97260:21 136.05212:18 136.07397:37 136.10855:42 136.12245:16 136.97681:42 136.98537:120 137.05441:37 137.06020:19 137.10555:58 137.13091:35 137.95227:22 137.96169:16 137.97009:19 137.98697:22 137.99742:21 138.02101:17 138.06952:22 138.08740:23 138.10094:24 138.11133:22 138.88162:27 138.93939:16 138.97794:20 138.99664:33 139.00369:35 139.04047:19 139.05348:24 139.73315:18 139.96159:16 140.98627:77 141.00261:25 141.05893:35 141.06870:95 142.07506:21 142.08667:38 142.96219:20 143.07722:65 143.08766:100 143.09410:31 143.97498:17 143.99646:17 144.07336:16 144.08344:45 145.02615:18 145.08279:20 145.08974:36 145.09995:105 145.56221:32 146.05901:50 146.07860:23 146.08734:16 146.10794:16 146.96205:17 146.99165:18 147.00481:22 147.01898:19 147.04202:16 147.05702:16 147.07245:70 147.08214:71 147.11363:203 147.12617:43 147.90695:16 148.07771:17 148.08778:26 148.11081:20 148.98637:16 149.03140:19 149.08658:35 149.09486:165 149.12833:45 149.13820:31 149.90234:61 149.94608:16 149.97580:17 150.05328:18 150.08495:20 150.12480:18 150.91241:17 150.95697:19 150.96680:21 151.05194:35 151.08090:20 151.91545:38 151.92313:31 152.04623:18 152.05696:21 152.08218:16 152.14742:20 152.90788:19 152.98540:25 153.01176:17 153.02431:18 153.06305:17 153.10356:19 153.12430:40 154.04123:16 154.04721:27 154.06238:18 154.06941:18 154.09668:38 154.89241:18 154.95844:42 154.97571:54 155.00563:16 155.08299:40 155.14441:25 155.97136:18 155.98256:19 156.00676:16 156.08516:21 156.09685:58 156.96117:22 157.07245:21 157.09734:83 157.10541:194 158.98074:22 159.12018:22 160.00877:18 160.05386:39 160.08437:18 160.98224:17 161.06407:47 161.08949:35 161.09846:19 161.11546:22 161.13391:26 162.06856:35 162.08943:19 162.12823:22 162.64343:17 162.99310:19 163.01018:19 163.06525:52 163.07732:23 163.08417:17 163.12480:22 163.14485:19 164.06883:18 164.89835:17 164.90474:16 165.00169:18 165.06636:79 165.07614:17 166.07889:17 166.89513:18 166.95670:17 167.03281:20 167.07999:45 167.09225:37 167.11020:24 167.91580:89 168.08766:20 168.95799:18 169.00127:16 169.09941:54 169.11163:44 170.53964:20 170.92007:31 171.05553:16 171.11635:205 171.96950:18 173.02126:16 173.10085:23 173.13385:126 173.94360:18 174.08989:45 174.11046:31 174.11787:14 175.00496:16 175.01459:20 175.08362:19 175.11189:23 175.14322:58 175.15294:16 176.07161:16 176.10759:39 176.13693:19 177.00432:21 177.06107:16 177.12480:71 177.13165:29 177.89917:23 178.07210:75 178.08315:109 178.93198:19 179.06146:16 179.07588:35 179.08815:56 179.10483:134 179.90962:19 180.11137:16 181.01617:17 181.09544:20 181.13617:29 182.15134:22 183.06390:16 183.11336:89 183.12804:46 185.01671:19 187.14667:16 188.05664:16 188.07324:49 189.06743:42 189.11884:27 189.15285:20 189.16197:78 190.06941:25 190.16174:16 191.07976:104 191.12282:34 191.13159:27 192.09041:155 192.10304:17 193.04648:17 193.08855:16 193.10770:22 194.09438:16 194.10767:18 194.94966:52 194.98296:29 195.07455:31 195.08160:33 195.09489:16 195.10277:23 195.90213:37 195.92276:35 196.03357:18 196.12560:19 197.03595:20 197.04790:23 197.09930:21 197.12529:35 197.13365:21 198.00165:18 199.14648:68 199.16252:20 200.00490:22 200.14769:16 201.02003:33 201.96193:18 202.03554:17 203.06459:19 203.17751:19 204.06274:16 204.08873:16 205.06866:18 206.07130:22 206.08452:93 206.12715:18 207.11287:103 207.13040:16 207.16841:17 207.87776:19 208.09955:16 208.11858:18 208.12727:19 208.16789:19 209.03343:48 209.11391:16 209.13405:29 210.97435:17 211.02922:16 211.06577:20 211.07756:28 211.11081:22 211.15378:21 212.06207:20 217.15486:113 217.17043:35 218.15282:19 218.16927:18 218.92923:20 219.13419:19 219.16580:20 220.11693:16 221.04324:19 221.13264:34 221.23029:16 222.12727:18 223.08632:47 223.10277:67 223.12544:18 224.03453:18 224.10020:29 224.36960:33 227.33913:18 228.04114:17 228.07394:18 234.20651:43 234.21915:23 235.11421:20 235.12883:42 235.15121:81 235.16859:281 235.20023:112 235.21054:77 236.11584:46 236.16028:17 236.17026:19 236.21355:22 237.11362:42 237.12915:16 237.15720:20 237.17525:15 237.18465:18 237.20189:35 237.21375:160 237.23421:16 238.09415:19 238.17235:38 238.21954:26 238.22917:27 239.07205:27 239.16161:17 239.22606:18	11449.8	9506.91	4550.53	9193.29	11470.4	8007.2	7982.32	15720.1	12112.3	18937.2	18363.7	10883	6504.06	6435.5	9417.86	7108.43	7387.8	20846.6	12974.9	14776.4	5931.9	4523.4	6289.53	8996.92	5145.7	6547.57	9391.67	9648.67	6098.92	6799.56
3068	11.966	235.175	no MS2: Isocurcumenol	[M+H]+	C15H22O2	Guaianes	null	6329.62	5738.65	4398.73	3745.21	6786.18	6936.42	6855.53	9863.61	4476.95	4614.12	7174.99	7097.8	6497.79	5887.29	5823.05	5447.14	4654.55	7491.38	8801.79	7134.89	11417	7239.04	11529.4	7344.23	7235.08	9860.32	15228.4	13226.3	9518.96	8776.1
3069	14.542	235.18	no MS2: Lidocaine	[M+H]+	C14H22N2O	m-Xylenes	null	3886.94	2622.19	2885.35	2491.7	3528.11	3191.74	3215.45	4364.25	1831.88	3008.02	3804.15	4076.43	3120.45	2864.66	2874.64	2652.03	2118.87	3657.87	3562.26	2846.95	8501.86	7239.73	9515.01	7364.97	6264.33	9890.53	10325.5	8736.28	5210.46	7236.67
3070	12.474	235.18	no MS2: Aspergillusenes A	[M+H]+	C15H22O2	Sesquiterpenoids	null	4335.36	4899.48	2396.48	7366.95	5647.93	7076.78	7379.65	8778.42	3844.74	4745.46	7946.96	7893.22	10871.2	6600.25	5816.13	5423.58	5304.06	8804.62	10905.9	6845.81	15325.9	4309.15	11202.5	9183.12	6990.25	11791.3	15066.2	10638.6	9387.18	10739.5
3071	12.353	235.18	no MS2: Lidocaine	[M+H]+	C14H22N2O	m-Xylenes	null	10361.6	4771.25	5392.13	7024.76	7590.17	6303.06	5821.71	8692.76	4362.15	4684.85	9899.29	8339.08	9112.4	5638.22	6265.74	4686.31	4599.67	9028.12	8999.06	7398.55	15325.9	9183.45	9990.13	9183.12	11399.5	13917.4	14961	11850.3	7267	10739.5
3072	2.656	235.181	Lidocaine	[M+H]+	C14H22N2O	m-Xylenes	100.69057:17 100.97223:16 100.99148:27 101.06560:18 102.04364:17 103.05292:386 104.05736:33 104.24876:20 105.03128:16 105.05373:17 105.06867:1238 105.80621:41 106.06174:408 106.07916:17 106.17033:16 106.99809:20 107.04391:20 107.04984:69 107.07015:582 107.08644:195 107.09677:20 108.01639:16 108.06429:20 108.07546:77 108.37674:16 108.96098:87 109.02718:28 109.04854:33 109.10342:32 109.95185:18 109.96061:16 109.97030:16 110.01289:16 110.05179:16 110.95411:16 110.97457:76 110.98164:19 111.07659:19 111.08330:17 111.13107:17 111.34428:19 111.93268:17 111.98189:80 112.07628:16 113.01418:18 113.07282:16 113.93906:165 113.96451:34 114.05367:16 114.08711:19 114.93918:42 114.94635:50 115.05289:790 115.09104:33 115.93845:16 116.04951:32 116.05833:119 116.06657:139 116.10607:19 117.03340:19 117.05665:986 117.06553:207 117.08049:17 117.43696:16 117.96120:16 118.06329:669 118.08015:16 118.83258:17 118.92387:17 119.01344:17 119.03767:16 119.05193:19 119.06739:295 119.07639:114 119.08466:16 120.05139:17 120.07743:201 120.95290:81 121.02233:41 121.03296:17 121.04995:16 121.06203:42 121.08668:18 121.09702:16 122.00935:23 122.05283:39 122.09225:179 122.50147:23 122.95062:29 122.96959:22 122.97786:69 122.98236:22 123.00813:19 123.05100:25 123.07393:21 123.08228:48 123.95415:22 123.96021:17 124.03430:16 124.04366:20 124.08438:36 124.11337:23 124.23500:19 124.95193:26 124.96132:19 125.06102:41 125.08336:36 125.09532:16 125.11841:23 126.03381:18 126.10129:18 126.39268:16 126.75463:17 126.94923:162 127.02167:21 127.04428:20 127.05238:74 127.06487:16 127.95238:19 127.97176:19 128.04425:18 128.05977:148 128.07443:16 128.47444:16 129.03880:16 129.05458:45 129.06374:85 129.07257:53 129.09869:16 129.62903:18 129.68800:17 130.03979:18 130.05382:57 130.06482:349 130.07823:16 130.51729:23 130.89804:20 130.90416:19 130.95592:20 131.03519:42 131.04263:22 131.06204:88 131.07030:182 131.07846:207 131.09187:225 131.85843:24 132.04114:62 132.04877:41 132.06702:33 132.07864:333 132.08832:67 132.10617:23 132.44437:16 132.89471:49 132.90657:36 132.97362:16 132.98059:18 133.04555:22 133.05504:38 133.06549:20 133.07227:26 133.08287:38 133.10277:61 133.89589:18 133.90894:94 133.96066:16 134.05856:89 134.09578:1986 134.95215:34 135.03230:17 135.07912:94 135.09534:98 135.10562:39 135.12239:16 135.86942:16 135.90108:20 135.91594:20 135.96461:32 136.01096:32 136.02585:46 136.07532:37 136.08163:30 136.29330:16 136.69383:18 136.92885:52 136.97128:22 137.01465:22 137.02808:17 137.05989:21 137.09750:17 137.97797:19 138.01019:25 138.02350:16 138.11949:17 139.00546:23 139.02606:28 139.10390:20 139.99120:20 140.05232:23 140.90637:16 140.91573:56 140.93396:18 140.94936:23 140.98813:17 141.06732:32 142.00212:42 142.06233:46 143.06070:24 143.06900:97 143.08655:35 143.12041:21 144.07512:163 144.08456:279 144.19261:20 144.86848:23 144.99649:18 145.01462:33 145.06589:38 145.07568:16 145.08876:85 145.10262:40 146.00938:32 146.05998:36 146.06828:58 146.08170:26 146.16769:17 146.89006:16 147.01306:28 147.03860:17 147.05304:126 147.06789:205 147.10510:17 148.03725:36 148.05045:16 148.07164:138 148.10709:52 148.60085:17 148.98459:33 149.05678:23 149.06972:26 149.09526:16 149.71260:16 149.87103:16 149.90672:34 150.04872:18 150.08131:40 150.09114:57 150.10213:16 150.89844:17 150.91843:20 150.95047:19 150.97139:16 151.03059:17 151.04370:17 151.05135:58 151.34454:16 151.92845:19 151.98210:17 152.06201:155 152.95923:22 152.99107:17 153.05437:19 153.05957:48 153.07089:37 153.07590:14 153.93546:16 154.02818:16 154.03661:17 154.06708:19 154.89198:18 154.96153:35 154.97458:58 154.99026:23 154.99699:19 155.03322:16 155.08134:17 155.08887:18 155.10133:17 155.49942:20 155.77669:16 155.90993:20 155.94702:26 155.96275:16 155.97153:18 156.07774:24 156.08723:16 156.09402:17 156.96127:16 156.97186:37 156.98351:19 157.06261:16 157.07410:17 157.08018:20 157.09198:76 157.98289:16 158.08479:19 158.10280:41 158.46184:25 158.91772:18 159.07925:39 159.09552:22 159.10149:24 159.61633:25 159.92094:19 160.02126:16 160.04732:19 160.07625:16 160.11255:21 160.28255:19 160.87085:16 160.92039:17 160.97089:18 160.99530:25 161.06725:63 161.09497:37 162.03972:18 162.05318:38 162.06735:19 162.08919:154 162.10263:16 162.13037:18 162.98917:19 163.04375:21 163.05356:70 163.06313:73 163.07166:74 163.08562:38 163.09879:16 163.10963:16 163.13957:16 163.74260:22 163.99765:32 164.06818:105 164.90260:16 165.05644:45 165.07399:112 165.45711:16 165.96626:19 166.07887:16 166.53557:31 166.61166:17 167.02097:18 167.06895:17 167.14622:16 167.83040:21 169.08977:22 169.96944:18 170.10378:16 171.11134:28 171.41759:25 172.09961:65 172.11449:109 172.12563:14 172.38928:18 172.93719:18 173.00024:19 173.07019:26 173.10434:220 173.11330:143 173.98387:27 173.99049:16 174.04089:21 174.05551:19 174.07919:16 174.09772:16 174.10544:19 174.11496:19 174.12532:32 175.01909:34 175.06021:17 175.07249:19 175.08443:17 175.10349:16 175.45250:20 175.93036:17 176.07042:141 176.11095:37 176.14935:17 177.07030:16 177.09016:20 177.14381:19 177.66478:16 177.89769:19 178.05690:16 178.06686:32 178.08066:252 178.09216:179 178.13458:21 178.90686:22 178.97256:74 178.98613:42 179.08699:22 179.10231:44 179.11241:75 180.00703:17 180.02142:42 180.05414:22 180.06519:16 180.08327:16 181.06216:69 181.08366:39 181.09206:19 181.41817:19 182.65410:18 183.07423:36 183.08182:32 183.12180:39 183.96344:17 184.05655:15 184.06474:15 184.17857:16 185.03740:19 186.08121:32 186.89160:19 188.58424:18 188.99255:16 189.02774:21 189.06473:45 190.03897:16 190.08517:19 190.15865:17 190.16695:19 190.96243:16 191.03964:17 191.06680:32 191.08165:46 191.10934:21 192.10089:20 193.05374:36 193.08835:72 193.09824:18 193.11147:20 193.43011:19 193.97314:20 194.06529:20 194.09126:19 194.14378:19 194.64127:18 194.82388:16 195.07265:19 195.11504:17 195.93167:21 195.99852:16 196.05547:53 196.06816:18 196.09364:16 196.10258:16 196.11139:18 196.58708:16 196.98119:17 197.05823:25 197.08049:18 197.40263:16 198.10854:17 198.12987:27 199.00998:17 199.97926:16 200.50912:18 200.66418:17 200.94418:23 201.02962:18 201.74249:21 202.05447:18 202.11749:19 202.12744:16 203.05080:16 203.08510:35 203.99777:16 204.03940:20 205.08006:23 205.11548:22 206.05446:32 206.06628:103 206.08199:441 207.05717:16 207.07785:49 207.10246:50 207.11278:69 207.14220:40 207.15082:38 208.11407:16 209.04854:31 210.08658:18 211.08102:18 211.12564:22 212.84581:16 212.87009:21 213.05028:16 214.03398:16 216.95705:16 217.12154:38 217.13979:18 217.16745:73 217.17955:52 218.16606:19 218.22148:18 219.02963:68 219.14159:25 219.15961:20 220.03833:16 220.04939:60 220.07275:18 220.13910:18 220.23665:25 220.84375:16 221.03770:19 221.07997:17 222.14529:16 223.01518:16 223.07224:19 223.14043:22 223.53836:26 224.03722:17 225.05090:38 225.21071:18 225.86528:25 226.03719:16 227.53156:22 230.09515:19 230.87885:17 231.43953:21 233.15929:93 233.16861:41 234.11778:16 234.17624:55 234.71613:16 235.02281:18 235.08269:16 235.18040:74549 235.36560:422 235.43196:19 236.00877:18 236.04756:20 236.10155:16 236.14166:37 236.18283:14241 236.21269:67 236.22557:18 236.37866:27 237.03883:15 237.05798:147 237.07521:53 237.12341:23 237.15280:55 237.17941:785 237.19070:630 237.21945:58 237.37410:16 238.05441:69 238.10168:106 238.11916:40 238.16142:19 238.17346:16 238.19243:59 238.21579:56 238.44131:16 239.11142:36	3.71691e+06	3.71691e+06	3.71691e+06	3.71691e+06	3.71691e+06	3.71691e+06	3.71691e+06	3.71691e+06	3.71691e+06	3.71691e+06	3.71691e+06	3.71691e+06	3.71691e+06	3.71691e+06	3.71691e+06	3.71691e+06	3.71691e+06	3.71691e+06	3.71691e+06	3.71691e+06	3.71691e+06	3.71691e+06	3.71691e+06	3.71691e+06	3.71691e+06	3.71691e+06	3.71691e+06	3.71691e+06	3.71691e+06	3.71691e+06
3073	11.491	235.247	no MS2: pentadecane	[M+Na]+	C15H32	Alkanes	null	2207.02	743.716	662.018	406.701	357.47	461.259	396.198	633.112	494.398	1416.03	2975.59	594.403	690.416	946.585	158.617	503.265	653.136	1359.61	1491.3	866.529	942.729	874.065	1282.4	1857.78	969.023	932.621	2378.74	1671.53	1342.89	723.229
3074	2.656	235.365	Unknown	[M+H]+	null	null	null	76960.6	78425.4	76905.8	74707.4	75290.4	85020.8	78224.3	71144.4	74573.2	73848.3	69299.7	76827.4	76843.9	72506.4	76563.9	76453	78843.4	73817	73134	74235.5	70991.9	71189.5	70155	70166.9	69110	65792.3	71582.8	60413.3	77660.2	69600.3
3075	0.445	235.453	Unknown	[M+Na]+	null	null	null	2018.26	169.114	204.176	547.226	1487.68	31.7198	23.0567	931.257	271.161	89.3116	1721.36	2951.36	565.094	579.161	2253.8	261.336	90.6687	2367.57	2796.52	686.814	18.5848	41.6362	1319.5	240.323	953.575	1639.56	349.744	2973.43	108.502	183.758
3076	14.759	235.454	Unknown	[M+H]+	null	null	null	162.862	216.199	90.9842	77.8996	262.048	919.714	276.602	397.48	58.6928	120.104	297.186	177.18	237.41	126.779	127.24	452.501	167.848	213.621	216.028	149.476	1024.52	101.716	889.037	365.457	586.13	277.958	630.767	443.324	247.905	887.01
3077	5.46	235.533	Unknown	[M+NH4]+	null	null	null	300.514	1098.65	443.759	425.17	621.872	194.437	1137.7	298.387	943.328	256.04	439.115	113.792	175.709	125.847	556.96	168.091	786.506	144.034	54.7064	143.424	157.889	95.0255	80.3912	218.494	62.9542	169.426	133.244	32.1729	98.1937	41.6462
3078	2.651	235.534	Unknown	[M+H]+	null	null	null	4808.24	8100.34	7712.5	2747.6	5396.38	11924.3	10227.4	4099.75	6349.75	6804.34	5426.76	3114.56	5102.29	4677.28	4881.98	5433.15	9647.76	2621.21	5615.34	4981.77	1776.64	949.503	663.299	758.049	1213.49	808.052	1280.56	1986.58	4648.54	987.289
3079	4.41	235.571	Unknown	[M+H]+	null	null	null	1761.22	1409.09	868.158	1717.25	2101.9	2571.7	3222.79	4145.58	3126.63	1390.45	1909.44	1333.43	1256.51	1360.71	989.92	817.848	1066.58	1482.54	1313.14	1500.99	1481.57	671.914	1407.8	801.553	885.723	1668.89	1357.64	1494.15	617.606	1078.14
3080	8.539	235.617	Unknown	[M+H]+	null	null	null	533.812	657.257	520.1	354.435	802.563	690.152	1533.54	636.984	302.387	601.896	3183.91	1505.9	1755.71	1500.45	885.599	900.204	913.247	1987.14	1583.11	1961.04	479.923	221.626	536.457	524.724	513.312	247.64	434.346	1320.96	262.227	394.393
3081	15.034	235.94	Unknown	[M+Na]+	null	null	null	744.555	492.673	504.693	365.676	769.503	1023.88	876.77	817.06	645.027	608.39	798.861	645.35	928.474	861.733	546.237	728.538	654.916	909.155	1155.3	798.091	1088.5	801.801	1523.55	639.12	869.789	1673.4	1134.52	1077.78	776.672	972.53
3082	0.445	235.965	Unknown	[M+H]+	null	null	null	1785.12	1586	4744.71	5584.73	6469.25	379.107	645.18	12892.7	5170.33	2732.73	15031.3	10080.4	11388.6	2134.94	4777.56	5519.03	3763.53	8792.65	9254.9	11334.5	417.514	1833.67	14269.6	16282.8	6361.23	9539.01	26838.7	12099.2	3470.02	1370.24
3083	14.802	235.972	Unknown	[M+H]+	null	null	null	344.215	507.242	86.0874	348.159	466.515	789.758	969.198	1347.43	532.402	353.305	446.622	348.73	904.164	397.243	370.406	336.407	226.303	532.88	349.249	619.841	2529.82	2231.89	2192.11	1010.79	2897.03	2612.73	2003.5	1660.36	876.058	1291.32
3084	0.749	236.007	no MS2: Pesticide1_Omethoate_C5H12NO4PS_	[M+Na]+	C5H12NO4PS	Secondary carboxylic acid amides	null	718.014	386.62	313.999	456.481	527.797	871.79	977.289	1404.17	659.224	372.154	807.128	547.562	857.733	550.759	697.219	483.879	377.796	497.398	883.514	796.63	1002.24	615.739	821.889	529.935	398.522	489.191	403.654	504.767	617.151	405.431
3085	2.599	236.019	Arecoline hydrobromide	[M+H]+	C8H14BrNO2	Alkaloids and derivatives	101.03172:22 102.04272:70 102.05139:20 102.98833:16 103.05241:137 104.05490:24 104.05972:22 104.06847:16 105.03257:1469 105.04886:31 105.06422:55 105.07184:51 105.08021:25 106.03030:45 106.04006:165 106.05904:31 106.06702:134 107.04004:21 107.05007:77 107.06010:16 107.06676:16 107.07372:31 107.52100:47 107.96606:18 108.04501:16 108.06124:18 108.07821:39 108.94874:16 108.95774:94 108.96546:82 109.02841:43 109.03492:23 109.06142:76 109.07485:16 109.08189:32 109.09254:21 109.10337:60 109.95863:35 109.96510:19 110.03453:25 110.04225:40 110.05368:32 110.07174:44 110.96053:16 110.97375:17 110.98048:45 111.00949:16 111.03072:28 111.05918:20 111.07399:98 111.08366:62 111.97075:16 111.98200:34 111.99224:16 112.08008:39 112.94408:16 112.95432:22 112.98090:43 112.98947:57 113.93224:18 113.94032:74 113.95214:17 113.95974:18 114.08752:17 114.93848:76 114.97099:35 114.99704:23 115.04479:88 115.05357:502 115.06554:18 115.98803:23 116.05974:205 116.07066:17 116.51301:21 117.03394:60 117.05258:61 117.06599:116 117.94465:18 118.03207:16 118.04468:18 118.05504:31 118.05903:64 118.91267:18 118.92014:17 118.96795:69 119.01366:18 119.02422:16 119.04115:95 119.04996:185 119.06085:92 119.07817:21 119.08669:26 119.96519:16 120.03848:23 120.04467:15 120.06385:18 120.07446:98 120.08126:47 120.95212:17 121.01648:27 121.02557:19 121.06603:77 121.08098:16 121.09768:23 121.50852:21 122.00410:22 122.03416:16 122.05015:66 122.05793:64 122.09013:41 122.09791:68 122.97234:19 123.01102:21 123.03786:49 123.04475:91 123.05867:23 123.06922:16 123.08614:142 123.11710:64 123.12469:25 124.03879:21 124.07132:77 124.08675:18 124.10268:16 124.11712:17 124.99100:32 125.02243:83 125.05737:25 125.06320:16 125.08187:18 125.96088:22 126.03246:19 126.04676:26 126.94976:41 126.95973:29 127.05161:37 127.05800:17 128.06026:59 128.06821:17 128.11070:16 129.01997:41 129.02707:19 129.04372:17 129.06296:66 129.07025:178 129.08034:17 130.03667:18 130.05028:16 130.06163:41 130.07326:118 130.16777:44 130.90005:16 131.00623:18 131.01173:19 131.05504:77 131.08092:188 131.09071:127 132.03906:38 132.04671:85 132.06767:38 132.08459:54 132.09479:21 132.90552:16 132.94809:23 133.06599:88 133.07553:27 133.08635:18 133.09431:61 133.10368:18 133.90335:16 133.91747:37 133.98213:16 134.03242:16 134.05165:111 134.07689:50 134.09219:102 135.01219:43 135.04518:47 135.06851:36 135.08093:48 135.12135:17 135.89670:16 135.92451:28 136.01695:21 136.07254:44 136.08005:52 136.10866:24 136.11946:51 136.90878:21 136.92255:21 136.96648:16 136.97754:17 136.99167:21 137.03572:18 137.06473:56 137.07143:31 137.09007:16 137.11053:18 137.12085:20 138.01285:22 138.05299:34 138.08318:37 138.09366:16 138.09993:20 138.13855:23 138.94678:16 139.00035:16 139.05560:65 139.09459:21 139.95198:18 140.04189:205 140.04919:81 140.91174:56 141.06610:41 142.08708:37 142.88573:18 142.93541:18 143.06033:21 143.08574:17 144.05040:49 144.06209:16 145.00291:22 145.02802:33 145.05798:18 145.06378:27 145.08008:16 145.10216:48 145.12547:16 145.55554:29 145.97926:18 146.03580:74 146.06004:104 146.09494:17 146.10493:17 146.50365:25 146.94395:16 147.00426:20 147.03235:58 147.04395:188 147.07326:56 147.08200:33 147.09509:18 147.51845:17 148.03604:21 148.04143:43 148.05035:37 148.07777:75 148.09036:36 148.09810:17 148.97047:20 149.03868:21 149.04665:28 149.05406:18 149.06177:25 149.08298:34 149.09303:17 149.10202:19 149.10869:54 149.90121:17 150.02330:24 150.03571:19 150.04996:36 150.08791:53 150.09477:75 150.11813:35 150.91481:37 150.96014:16 151.04276:70 151.05634:34 151.07668:18 151.08635:64 151.09743:18 151.11992:20 151.92641:16 151.94946:25 151.99487:16 152.03517:18 152.05011:20 152.06120:69 152.07260:46 152.10672:343 152.90324:19 152.96919:21 153.01749:28 153.06146:21 153.08397:17 153.12587:18 153.92151:35 154.05325:155 154.06653:17 154.08553:16 154.50717:22 154.95465:17 154.96852:35 154.97690:115 154.99164:17 155.00008:29 155.06383:31 155.06873:16 155.09192:21 155.58664:16 155.94914:16 155.96558:53 155.97388:38 156.03133:21 156.06526:19 156.97679:16 157.01079:20 157.03125:16 157.08899:16 157.09703:20 157.97162:18 158.04007:18 158.06847:38 158.08444:67 158.10266:57 159.03850:19 159.07762:32 159.10843:16 159.12106:21 159.91304:18 160.00902:19 160.03514:53 160.07910:22 160.11371:33 161.02492:22 161.03380:23 161.05618:62 161.06693:28 161.09438:47 161.12784:16 162.04445:45 162.05586:61 162.08374:18 162.11964:19 163.00732:35 163.03485:21 163.05090:23 163.05763:32 163.06824:93 163.08638:17 163.11957:17 164.06993:47 164.11186:41 164.12305:37 164.14891:24 165.07373:63 165.14125:16 165.19135:21 166.03827:19 166.05066:35 166.07837:17 166.09955:24 167.01346:18 167.02612:24 167.05998:63 167.06863:47 167.07771:26 167.96295:17 168.06546:22 168.07396:19 169.07201:45 169.13690:132 170.01044:18 170.06894:40 170.99722:55 171.12729:19 171.92207:18 171.97350:20 172.02660:19 172.03720:16 172.06476:30 173.02205:16 173.04576:17 173.05888:35 173.09589:19 173.10403:41 173.54709:23 174.04895:65 174.06850:63 174.97697:16 175.03334:21 175.07143:58 175.08482:273 175.09656:29 175.10770:35 175.11911:110 175.14738:17 175.92722:21 176.03189:25 176.04613:67 176.06708:138 176.08743:133 176.09602:33 176.12854:19 177.00836:16 177.05536:71 177.08907:42 177.09924:33 177.12584:65 177.14015:792 177.96898:19 178.05247:77 178.07176:40 178.08038:192 178.09207:91 178.14565:84 178.91417:16 179.07477:18 179.08864:52 179.10593:122 179.12070:21 179.14268:19 179.91399:18 179.96336:17 179.98973:19 180.00880:44 180.01508:16 180.06847:46 180.09457:34 180.10509:91 180.11555:21 181.04779:35 181.05545:22 181.06981:31 181.10625:25 181.14928:18 182.03630:19 182.05234:17 182.07796:26 182.12448:27 183.00815:21 183.07468:16 183.10268:18 183.12025:16 184.99786:20 185.02237:17 186.00409:19 186.98434:18 187.06969:20 188.06841:38 188.07663:23 188.95396:16 189.00337:23 189.06926:22 189.09306:39 189.10851:19 190.09045:73 190.11964:53 190.96843:16 191.04243:33 191.05353:36 191.06519:22 191.07564:57 191.08517:59 191.09666:18 191.15364:25 192.07028:63 192.09512:47 192.15424:25 192.18616:19 193.02020:16 193.05962:36 193.08583:61 193.09790:37 193.10977:17 193.13275:21 194.05791:19 194.08589:36 194.10403:29 195.01883:19 195.04247:18 195.15758:23 195.64275:18 196.06648:18 196.12068:19 196.18353:16 197.04898:34 197.07190:20 197.11018:16 197.12979:100 197.15427:24 197.99243:20 198.06670:19 198.07701:19 199.06728:18 199.12424:27 199.19359:23 201.02190:27 201.05780:16 201.10591:34 203.01306:21 203.07875:65 203.11452:455 203.13278:16 203.15178:21 204.06776:107 204.08499:17 204.10654:16 204.12347:159 204.14612:16 205.05553:30 205.07870:19 205.09077:16 205.12105:151 205.13232:77 205.14467:25 206.02675:21 206.06659:13 206.08289:431 206.10297:25 206.13707:94 206.41556:25 206.92830:17 206.95630:23 207.00887:21 207.08665:53 207.10056:18 207.11458:17 207.15564:18 207.16879:32 208.02652:24 208.06772:16 208.08125:21 208.10040:42 208.12202:21 208.14951:23 209.08208:56 209.10194:18 209.11491:21 210.09897:26 210.11726:16 211.08098:18 211.12306:25 212.96332:20 213.05939:17 215.06163:16 216.08440:21 217.11908:16 217.13605:20 217.20671:17 218.00449:25 218.04312:20 218.12094:24 219.05391:32 219.10257:17 219.96996:19 220.03137:19 220.05319:38 220.09734:21 220.10925:35 220.12483:18 220.17390:23 220.99648:16 221.08623:34 221.15385:17 222.07175:17 222.08641:38 222.11783:21 222.13640:48 222.14917:89 223.94144:25 224.98277:35 225.04395:21 225.12129:17 226.31721:21 230.44525:16 230.98468:18 231.06528:19 232.99661:18 234.96729:18 235.08713:34 235.10588:19 235.12457:16 235.13907:54 235.15639:93 235.17847:33 235.21828:24 236.02170:16 236.05356:16 236.07257:16 236.08557:22 236.09975:71 236.11424:22 236.12648:19 236.14037:36 236.15186:20 236.17265:38 236.19713:61 237.03894:37 237.05951:87 237.11018:110 237.13737:30 237.15848:376 237.17487:66 237.19269:24 237.22139:126 238.04375:16 238.09373:63 238.10687:161 238.12363:99 238.17770:22 238.19620:17 239.06210:27 239.11050:17 239.13701:70 239.14896:18 239.16829:16 239.19098:18 240.04207:34 240.06183:27 240.08650:59 240.16139:16 240.23103:18	2893.86	1793.45	1152.26	2282.01	2399.07	566.109	1396.95	2107.16	1066.23	1472.71	2826.38	2260.36	2158.65	2171.25	1197.92	1106.61	1679.4	1130.16	3094.44	1711.91	712.742	203.329	752.25	307.805	986.112	663.28	1350.24	957.99	289.528	942.997
3086	2.362	236.043	Carnitine (Dl) Hydrochloride	[M+K]+	C7H16ClNO3	Carnitines	100.50462:18 101.01194:18 101.03313:19 101.03889:17 101.06084:22 101.51311:16 102.04066:31 102.04670:34 102.42250:25 102.49830:23 102.96999:21 103.05366:260 104.00393:18 104.04153:17 104.04774:16 104.06120:19 105.00893:19 105.02640:49 105.03412:151 105.04388:28 105.05102:17 105.06377:19 105.07041:26 105.07633:19 105.95882:27 106.00362:19 106.01961:17 106.06666:120 106.07576:16 107.00972:16 107.04292:78 107.04852:43 107.06327:40 107.08222:81 107.51392:22 107.99986:25 108.00531:16 108.03851:36 108.05013:21 108.06742:30 108.07973:636 108.95790:223 108.96876:65 108.99905:32 109.02959:16 109.03561:29 109.06955:40 109.07895:127 109.10303:53 109.94920:16 109.95715:96 110.05395:37 110.06292:44 110.06985:29 110.07919:75 110.95644:35 110.97445:324 111.01274:32 111.03079:22 111.07513:75 111.08434:19 111.95091:19 111.95716:17 111.97124:22 111.97692:16 111.98666:47 112.07928:16 112.08454:19 112.91154:21 112.95535:18 112.98169:51 112.99172:98 113.02466:17 113.46737:23 113.53837:27 113.93361:51 113.94130:44 113.99661:19 114.04057:25 114.04940:21 114.09063:28 114.52739:26 114.84965:16 114.94756:262 114.95971:18 114.97356:55 115.04379:47 115.05350:384 115.07006:15 115.07523:39 115.08388:36 115.95259:16 115.98094:33 116.04501:58 116.05567:173 116.06333:185 116.52866:20 117.02460:19 117.03381:47 117.05587:59 117.06297:35 117.07742:25 117.49918:16 117.51022:62 118.01252:16 118.04475:18 118.05928:73 118.06625:65 118.07540:42 118.91358:49 118.92329:143 118.93446:49 118.99826:25 119.01611:26 119.02975:16 119.03773:23 119.04512:27 119.05529:67 119.06763:73 119.07971:19 119.08621:56 119.54273:32 120.04246:18 120.07687:199 120.08806:66 120.96938:25 120.99612:22 121.02180:16 121.03164:30 121.06015:68 121.07333:103 121.08205:33 121.09486:20 121.98154:19 122.00529:22 122.02886:42 122.05637:79 122.06995:53 122.10136:99 122.97310:65 122.99030:18 123.03675:24 123.04360:49 123.04897:15 123.08318:51 123.11042:17 123.11945:40 123.98030:21 124.02177:23 124.03296:42 124.05040:19 124.07593:123 124.08532:18 124.94566:16 124.95454:26 124.96883:48 124.98820:152 125.02740:26 125.05911:21 125.95224:16 125.97475:16 125.98910:16 126.08482:23 126.09971:18 126.51275:49 126.96765:16 126.98177:17 127.00295:36 127.01603:16 127.03996:73 127.05079:19 127.05905:52 127.51352:21 127.91000:19 127.95987:17 128.03189:33 128.04701:52 128.05273:111 128.06181:222 128.68877:20 128.98878:16 129.01454:17 129.02101:27 129.03375:78 129.04825:51 129.05775:43 129.06569:188 129.07677:34 129.10475:18 130.04317:72 130.06412:480 130.07530:53 130.08670:25 130.54803:19 130.97078:19 130.99611:54 131.00293:21 131.04266:23 131.06583:106 131.07944:150 131.08824:187 131.09767:46 132.04636:111 132.06055:64 132.07860:42 132.08517:39 132.89365:61 132.90448:91 132.92506:32 132.98749:33 132.99586:63 133.00648:22 133.01651:17 133.02997:55 133.04968:110 133.06490:89 133.07408:23 133.09268:108 133.09854:45 133.53555:38 133.90047:17 133.91011:18 133.92589:18 134.01761:46 134.02750:25 134.05269:18 134.08803:70 134.09697:234 134.89381:16 134.91089:37 134.96744:18 135.00938:16 135.02637:23 135.04108:27 135.04852:26 135.06621:41 135.08551:124 135.09639:28 135.10469:22 135.87483:17 135.89577:18 135.99231:23 136.06897:160 136.07562:360 136.08502:70 136.11588:46 136.92438:37 136.93246:70 136.99075:101 137.01031:19 137.02235:51 137.03717:35 137.05850:32 137.06944:58 137.08200:37 137.08804:17 137.09695:19 137.98204:178 138.01881:71 138.05280:19 138.07603:19 138.08308:16 138.09547:21 138.87976:18 138.92921:18 138.94931:25 138.96674:35 138.98680:16 139.00658:23 139.06261:27 139.99657:25 140.00917:17 140.06596:45 140.10249:23 140.89961:16 140.90872:18 140.98148:60 141.02335:17 141.04520:49 141.06651:63 141.13991:37 141.23360:16 141.92215:25 141.98581:16 142.05656:19 142.06442:24 142.07578:35 142.08356:16 143.00012:18 143.01520:24 143.02589:50 143.03647:19 143.04494:18 143.07150:36 143.11342:16 143.12090:17 143.95338:20 144.00005:32 144.00760:17 144.01822:19 144.04077:63 144.04878:24 144.07784:39 144.10764:28 144.48396:19 144.53860:31 145.02621:20 145.04253:44 145.06279:60 145.07826:38 145.10663:33 145.97914:16 146.02318:19 146.04103:328 146.05490:79 146.06340:76 146.07144:27 146.08788:18 146.09645:51 146.98807:27 147.04459:70 147.07918:61 147.08665:26 147.09636:38 147.12819:22 147.51611:18 147.98323:22 148.07001:65 148.09332:23 148.10739:218 148.98306:40 148.99098:47 149.05853:41 149.09419:39 149.10349:111 149.13036:24 149.89688:26 149.90656:44 149.98300:16 150.08807:127 150.09460:47 150.21927:19 150.91576:19 150.95432:16 151.03433:44 151.04143:17 151.05959:35 151.07454:49 151.09964:21 151.12851:19 151.90944:19 151.92096:17 151.95586:34 151.97215:33 151.99077:16 152.02000:16 152.02846:55 152.06363:93 152.08276:21 152.09590:24 152.96095:28 152.97014:19 152.97951:47 153.01875:33 153.03181:16 153.06691:16 153.07431:20 153.91841:21 153.94839:112 153.96849:21 153.97696:53 153.99515:17 154.03604:21 154.04393:48 154.06732:43 154.07600:17 154.46208:21 154.90312:36 154.94078:22 154.96426:88 154.97336:31 154.98267:16 155.00134:35 155.00804:48 155.01913:16 155.03140:58 155.04475:22 155.07184:32 155.97235:244 156.02293:21 156.03235:41 156.06656:42 156.96944:59 156.97925:55 157.03242:17 157.04623:38 157.05577:43 157.07774:253 157.89351:25 157.94330:16 157.94966:25 157.97646:17 158.03003:26 158.05443:14 158.06522:110 158.08130:22 158.09747:18 158.51915:25 158.88979:17 158.92552:54 158.98369:40 158.99843:317 159.02322:24 159.03557:30 159.06467:82 159.08156:18 159.12292:16 159.28757:17 159.53494:16 160.06491:41 160.07707:21 160.08856:17 160.11020:34 160.11783:77 160.66582:19 161.00252:17 161.02040:44 161.04100:19 161.14056:16 161.98030:17 161.99446:18 162.01166:16 162.03448:17 162.05646:81 162.08754:32 162.09828:43 162.11224:35 162.51993:16 163.03830:22 163.04655:19 163.06107:43 163.07443:22 163.10925:22 163.97392:21 164.00272:28 164.04074:22 164.06398:53 164.07204:46 164.08043:60 164.09335:33 164.10684:16 164.76740:16 164.98431:59 165.04245:23 165.05447:22 165.06480:61 165.07843:16 165.08917:24 165.10045:26 165.12439:16 165.13835:26 165.89156:16 165.98215:16 166.07768:17 166.08524:22 167.00150:16 167.01476:27 167.03397:22 167.04169:26 167.09404:23 167.91731:22 167.93246:18 167.96831:18 167.99164:17 168.04662:16 168.05864:35 168.07613:53 168.09122:25 168.98061:16 168.99751:19 169.01807:17 169.06763:16 169.13316:19 169.90341:45 169.92519:19 170.90988:21 170.99446:34 171.02394:19 171.06171:16 171.09254:25 171.10231:41 171.99794:23 172.06165:16 172.08359:37 172.86342:20 172.97011:18 172.99619:19 173.01097:168 173.02654:28 173.04144:21 173.05048:23 173.06155:63 173.08769:42 174.01312:59 174.02832:39 174.04359:25 174.08635:18 174.09526:16 174.12885:45 174.98393:21 175.01537:19 175.03362:45 175.04814:47 175.06290:49 175.08624:25 175.11961:61 175.15323:29 175.98679:16 176.03282:17 176.07193:48 176.07866:27 176.09747:24 176.10835:47 176.11717:31 176.14261:84 176.93497:33 176.99947:18 177.00964:37 177.02750:37 177.08267:20 177.09961:39 177.13869:1620 177.88220:16 177.89989:21 178.03026:22 178.05779:36 178.06757:70 178.07594:71 178.08720:75 178.12341:55 178.14017:131 178.15195:70 178.98547:20 179.00011:18 179.03058:86 179.04262:38 179.07135:72 179.08080:43 179.10527:40 179.11320:128 179.14560:21 179.15678:23 180.00386:17 180.07518:44 180.10376:19 180.13512:16 180.98502:17 181.00554:43 181.02362:21 181.04602:16 181.08398:28 181.09044:38 181.86729:25 182.04762:17 182.08607:17 182.11252:19 182.12628:20 182.87308:17 182.99049:18 183.00247:21 183.06862:20 184.00809:23 184.98796:17 185.03120:16 185.04755:44 185.91005:16 186.92389:26 187.03340:20 187.05995:308 187.06651:123 187.11818:18 187.56454:69 187.97838:25 188.10890:21 188.83804:20 188.96434:21 189.00887:17 189.01834:18 189.02608:19 189.07150:19 189.08827:32 190.00319:33 190.04329:61 190.05437:17 190.09868:22 191.03210:86 191.05121:32 191.06219:28 191.08824:67 191.10995:37 191.14755:32 191.98883:38 192.01866:17 192.08725:98 192.09695:71 192.11945:35 192.13246:43 192.14104:14 192.94293:16 193.01454:23 193.03142:21 193.04996:17 193.05626:31 193.08334:36 193.09773:18 193.99214:16 194.08197:19 194.10255:27 194.11649:59 194.94821:19 194.98547:22 195.05086:22 195.06010:22 195.08391:19 195.09969:46 195.11742:22 195.13358:17 195.18080:44 195.46318:25 195.68835:22 195.91994:25 196.02441:23 196.04454:16 196.06560:56 196.09209:16 196.11935:18 196.16008:17 197.00050:58 197.03870:17 197.98393:23 198.07059:51 199.02676:45 199.12572:18 200.06337:21 200.99780:85 201.01540:58 201.03751:51 201.05792:22 201.07932:18 202.05421:20 202.08551:22 202.12271:54 202.16756:16 203.03101:17 203.07600:41 203.09100:40 203.12202:27 204.06068:39 204.06729:87 204.08943:21 204.98715:16 205.12354:283 205.13519:589 205.15196:35 206.00812:35 206.02103:50 206.05975:19 206.08389:84 206.10649:18 206.13293:52 206.14140:47 206.97816:26 207.01823:18 207.03316:26 207.08040:19 207.09312:18 207.11287:69 207.12466:32 207.13481:19 207.14729:16 207.15685:36 207.89305:17 208.05133:18 208.09268:18 208.12213:31 208.13304:37 209.02158:17 209.07166:23 209.13745:16 209.97560:23 210.03966:19 210.86916:19 211.02007:16 212.03419:19 212.07602:19 212.97931:25 213.04156:17 213.04913:59 213.06163:22 214.95412:16 215.01950:18 215.06248:26 217.00131:17 217.04820:17 217.11472:18 217.12878:31 217.13690:16 218.00551:18 218.02423:16 218.07210:18 218.08235:41 218.12717:35 218.34372:16 218.56429:27 219.03238:16 219.07211:35 219.09077:43 220.02269:14 220.02847:37 220.04771:17 220.05867:28 220.08089:18 220.09009:25 220.11378:17 220.13103:123 220.14470:52 221.06500:27 221.13582:49 221.16537:37 222.07271:19 222.09326:36 222.13831:56 222.99513:20 223.91389:23 225.00111:19 226.02835:19 226.91626:16 227.97762:19 229.01469:24 230.97968:95 230.99922:16 231.06317:21 234.98068:19 235.11349:19 235.12636:40 235.14124:148 235.15129:164 235.17314:126 236.00681:17 236.06525:24 236.12727:24 236.15454:93 236.17735:38 237.08772:21 237.10506:21 237.13072:21 237.14493:70 237.16217:352 237.19435:16 237.22069:245 237.23961:33 238.05283:21 238.07365:44 238.10359:39 238.13635:22 238.15289:76 238.17216:39 239.05048:34 239.07907:39 239.09378:51 239.13942:21 239.16682:55 239.18753:36 239.98427:16 240.11406:32 240.14046:43 240.15598:19	15770.2	19403.8	12384.7	17679.5	26077.4	41784.3	30351.9	77639.1	47537.5	40072.9	22345	31394.7	12267	20455.2	24835.3	10796.6	14506.2	15053.1	21489.3	20574	23817.1	15565	21022.4	8303.97	7679.68	11096.1	11676.2	20156.1	17015.3	9956.58
3087	2.161	236.044	no MS2: Carnitine (Dl) Hydrochloride	[M+K]+	C7H16ClNO3	Carnitines	null	8514.8	7903.09	8718.44	12659.7	11183.4	11381.2	21528.5	27113	19628.4	15109.5	14807.4	14900.3	12267	8176.61	9781.87	7098.57	6217.59	11560.2	13616	11575.4	9171.95	6642.53	8782.09	8303.97	7788.15	11096.1	10308.1	12074.4	7122.23	9956.58
3088	0.496	236.052	no MS2: ARECOLINE HYDROBROMIDE	[M+H]+	C8H14BrNO2	Alkaloids and derivatives	null	2661.01	1495.61	608.588	1348.02	1174.46	346.12	1059.49	2886.37	813.773	1126.87	3518.35	2934.99	3425.15	1205.55	1380.92	1822.35	1408.06	1851.51	3092.88	1604	3185.25	1092.37	2695.03	2688.6	1734.85	3429.44	2551.25	1911.03	1511.91	2699.58
3089	6.686	236.067	no MS2: Pesticide5_Carboxin_C12H13NO2S_Vitavax	[M+H]+	C12H13NO2S	Anilides	null	3935.58	2917.96	2935.69	2171.25	4659.33	4178.72	6646.54	9078.19	4116.38	3812.25	4165.24	3222.85	3226.71	3183	3791	5228.4	3590.51	6175.69	10140.1	4587.11	8195.24	3573.47	5840.79	6079.54	5454.56	7783.48	6824.94	6485.41	7987.5	3678.23
3090	6.328	236.069	no MS2: Pesticide5_Carboxin_C12H13NO2S_Vitavax	[M+H]+	C12H13NO2S	Anilides	null	31517.7	22463.2	15292.4	23157.1	33403	29545.4	25323.8	36589.3	24437.5	24328.4	25396.4	25096.8	24686	25374.2	16842.7	28792.8	19622.3	32312.1	29311.8	26883.2	22207.5	18068.9	5008.95	23943.5	16464.4	44858	35375.9	35744.2	29863	19120.7
3091	3.896	236.089	no MS2: Kainic Acid	[M+Na]+	C10H15NO4	Kainoids	null	7486.95	8836.94	5258.6	6064.88	11273.9	2212.42	6031.29	11217.5	5869.15	6140.35	15336.5	9832.12	10663.1	9229.52	6947.16	9786.11	6908.01	13029.5	14881.9	9599.98	4078.05	5781.19	7266.06	11500.3	4336.37	11015.6	25640.6	14203.4	10571.7	4974.41
3092	2.902	236.09	Kainic Acid	[M+Na]+	C10H15NO4	Kainoids	100.96332:17 101.03712:17 103.04636:65 103.05578:82 104.04433:18 104.05227:36 104.06553:21 105.04056:23 105.06159:35 105.06928:141 105.08485:16 106.06234:140 106.06986:74 107.02987:17 107.04852:82 107.06641:17 107.08192:79 108.03286:18 108.04033:25 108.04788:19 108.05663:41 108.07848:137 108.08948:37 108.95621:43 108.96114:20 109.02866:18 109.05177:99 109.07250:18 109.09320:23 110.05773:21 110.07061:37 110.97070:33 111.07569:137 112.98450:20 112.99151:57 113.04083:98 113.94248:53 114.00709:16 114.03805:35 114.94003:36 114.94719:26 115.05179:414 115.06174:45 115.07838:22 115.09289:33 115.14275:25 116.03800:19 116.05155:123 116.06151:109 116.11111:16 117.04480:42 117.05457:134 117.06218:110 117.06934:26 118.02309:17 118.05482:21 118.06184:73 119.04911:41 119.07919:56 119.08984:46 120.03944:102 120.07706:82 120.94089:16 120.95998:49 121.01469:18 121.02870:18 121.05707:33 121.06425:72 121.09606:29 121.10464:45 122.03447:26 122.06215:42 122.06911:17 122.09096:56 122.10095:57 122.10666:14 123.02742:17 123.03938:18 123.04587:18 123.06705:45 123.07790:35 123.09444:34 124.00779:17 124.07417:61 124.10688:48 124.11628:24 124.99052:21 125.01512:25 125.03429:21 125.04146:17 125.06190:25 125.08388:42 125.98456:19 126.04127:52 126.05130:19 126.08360:25 126.95194:18 127.03500:17 127.04672:58 127.05563:152 128.04762:16 128.06148:119 129.06831:167 130.02353:21 130.05650:138 130.06519:259 130.08174:19 131.04880:19 131.06410:68 131.07483:94 131.08401:245 132.04341:66 132.08382:99 133.04724:28 133.05502:41 133.06459:39 133.08609:37 133.09514:18 134.05275:78 134.06364:131 134.09203:83 134.10291:17 134.89244:21 135.04044:17 135.04742:28 135.05783:70 135.06729:83 135.08072:34 135.08829:21 135.09612:17 135.10228:22 135.12262:16 136.03061:38 136.03923:41 136.07481:209 136.09807:17 136.10994:18 137.01904:17 137.04533:53 137.05603:17 137.06528:58 137.08321:28 137.09772:19 137.96605:24 138.05009:48 138.12720:28 138.13281:19 138.95895:18 138.96767:20 139.01709:16 139.03935:37 139.05556:51 139.11209:21 140.04562:30 140.06691:19 140.10324:35 141.04753:38 141.06877:39 142.02840:34 142.05275:41 142.06036:18 142.07013:23 143.05649:29 143.08333:22 143.09114:33 144.03081:25 144.07538:26 145.05681:40 145.09137:23 145.09875:36 146.02449:18 146.05359:24 146.08408:19 146.09300:36 147.06229:17 147.07837:35 147.11789:75 148.01717:22 148.03833:51 148.06111:33 148.07480:291 148.11861:17 148.95438:17 149.01920:20 149.04114:16 149.05754:25 149.07758:86 149.08994:82 149.10445:34 150.02750:22 150.03656:66 150.05392:98 150.06345:26 150.09045:283 150.09990:45 151.04556:70 151.05171:161 151.06308:97 151.08043:22 151.10352:16 152.02899:57 152.06105:1440 152.08073:15 152.10612:16 152.98738:22 152.99513:16 153.05843:158 153.06570:263 153.07712:108 153.09265:18 153.13266:16 153.93474:16 153.94180:18 154.04355:18 154.05815:37 154.07285:48 154.96764:64 154.97763:36 155.03726:16 155.05121:69 155.07674:17 155.96994:37 155.97842:16 156.09454:27 156.97731:16 157.07718:16 157.99490:24 158.06430:47 158.10744:17 158.99120:21 159.05467:16 159.07626:43 159.12187:30 160.07304:377 160.10608:19 161.02431:19 161.04234:21 161.05878:50 161.08514:53 161.09630:48 162.00241:16 162.02527:25 162.05016:21 162.05522:47 162.07985:17 162.09140:60 162.11420:52 163.04875:84 163.05740:183 163.06526:215 163.10701:52 164.03026:23 164.04329:17 164.06419:220 165.04906:16 165.06723:216 165.08189:23 166.04236:20 166.05803:26 166.06766:22 166.08466:35 166.96773:16 167.05386:16 167.08472:16 168.09526:18 168.10608:16 169.05536:40 169.07330:50 169.10297:18 171.06824:22 171.09831:16 171.11766:16 172.03331:21 173.00563:17 173.01349:23 173.07024:19 173.10378:73 173.88721:18 174.00507:22 174.08884:18 175.06520:21 175.08377:16 175.99963:23 176.06917:567 176.08611:28 176.14520:27 177.04845:36 177.06323:74 177.07761:21 177.13039:18 177.28247:25 177.89725:32 178.02560:17 178.04581:69 178.07182:149 178.08611:1301 178.11609:17 178.12352:16 178.35574:18 178.54369:17 179.07965:66 179.09198:75 179.10413:23 179.11469:19 179.13887:25 179.15013:19 180.03302:24 180.04758:49 180.06410:39 180.07135:39 180.09790:34 180.11092:58 181.01826:16 181.06438:1264 182.05861:21 182.06621:60 182.08356:41 182.09856:17 183.07063:37 183.08441:85 183.13290:22 184.04915:23 184.97041:20 185.01491:31 185.21440:19 186.09200:43 188.06966:24 188.07954:32 189.05905:41 190.02074:17 190.07382:38 190.08313:16 190.12964:18 191.05345:39 191.06570:65 191.08411:16 192.05524:26 192.06458:20 192.08849:19 192.10132:78 193.04094:18 193.06451:23 193.07562:83 193.08997:77 193.10217:19 193.11098:21 193.12292:20 193.14345:16 194.07567:59 194.09241:25 194.15660:42 195.00299:16 195.07780:55 195.15938:25 195.17151:17 196.07253:48 196.08719:136 196.09903:240 197.07927:26 197.09946:71 198.06876:19 198.08568:26 198.11003:16 201.01266:22 201.98015:16 202.07404:23 203.10136:18 203.11485:40 204.03171:23 204.04099:16 204.05582:81 204.07823:39 204.15367:17 205.07527:17 205.49728:18 205.72055:22 205.93427:18 206.07979:6410 207.07674:325 207.08986:192 207.16592:23 208.05815:93 208.08713:100 208.09630:25 208.11227:19 208.17188:16 209.04268:34 209.05498:82 209.06583:109 209.68102:16 210.05986:19 210.07368:21 210.11546:17 210.12939:21 211.03807:18 211.05952:16 211.07758:65 212.07240:30 216.11224:18 217.13670:16 217.94914:17 218.10341:18 218.16273:24 219.04361:35 219.05458:38 219.13065:18 219.14598:17 219.99989:18 220.10402:23 221.04044:25 221.05812:19 221.08693:29 221.13321:21 222.06346:51 222.07182:52 222.13567:34 224.07501:17 224.09000:19 224.10016:23 226.33768:17 235.12570:24 235.15742:34 235.17519:36 235.18512:20 236.03430:40 236.09085:478 236.10930:80 236.15054:16 236.16980:19 236.17943:76 236.20471:20 236.23833:29 237.05624:2089 237.08220:50 237.09584:17 237.10852:31 237.17297:48 237.19987:36 237.21336:43 237.22482:57 238.05034:103 238.06140:234 238.09247:24 238.11247:233 238.17059:35 238.21631:45 238.23218:18 238.24089:21 239.00183:25 239.06133:24 239.08022:16 239.10069:20 239.11996:21 239.13142:16 239.17909:24 239.19893:23 239.21643:18 240.11891:16 240.13326:21 240.16878:17 240.19061:39	8282.81	14635.9	7995.2	14641.1	22853.3	6224.08	12784.9	25472.7	12927.8	14122.6	36149.3	16040.8	19343.8	16341.9	19322.2	14180.9	8770.98	28970.8	20761.4	32123.1	16672.5	11374.1	20851.1	45619.8	21695.1	26960.8	38509.1	39102.5	23386.6	20846.5
3093	4.632	236.092	Piperic Acid	[M+NH4]+	C12H10O4	Benzodioxoles	102.09307:24 102.94257:26 103.05077:59 103.91629:17 104.05375:26 104.06320:22 104.96043:20 104.99726:17 105.03893:27 105.06997:138 106.00530:21 106.06652:62 106.07978:22 106.98041:18 107.05356:28 107.06160:16 107.06725:17 107.08384:117 108.08652:26 108.95368:35 109.04266:18 109.05997:63 109.06565:30 109.08985:31 109.09769:22 109.10282:19 110.94996:22 111.00586:17 111.02242:20 111.04734:21 111.07849:54 112.08892:18 113.94223:25 115.04053:16 115.05328:350 116.05044:26 116.05869:196 116.06463:59 117.05946:23 117.06584:21 117.07783:43 117.92958:17 118.06636:19 119.07407:16 119.08807:78 120.08229:16 120.95467:73 120.97055:19 121.03094:33 121.06422:22 121.09541:23 121.10181:47 122.05898:17 122.07145:16 123.08044:16 124.04630:19 124.07423:20 125.05868:16 125.09241:18 126.02303:20 126.94395:18 126.96922:20 127.07056:23 128.04890:17 128.06154:103 129.04269:23 129.06726:48 130.06187:34 130.97055:17 131.08524:315 131.09431:69 132.03680:20 132.08340:35 132.89650:100 132.90558:165 133.05986:18 133.06863:53 133.08940:16 133.89706:16 133.90799:47 133.91582:125 134.05025:38 134.88936:16 135.03310:16 135.08450:16 135.10956:33 136.04759:39 136.07237:17 136.07907:19 136.09738:17 136.10982:19 136.11594:17 136.12572:21 136.88582:32 137.08012:18 137.09045:52 137.10789:19 138.08286:18 138.09590:16 138.90851:16 138.95891:36 139.00534:21 139.05864:20 139.08867:32 140.11758:23 141.06308:23 141.07167:21 142.07933:17 142.12381:46 143.07727:14 143.08421:60 145.06068:16 145.09251:20 145.09866:26 147.03336:17 148.03152:14 148.03815:29 148.94861:16 149.01479:18 149.09428:16 149.12810:25 149.90454:48 150.01543:19 150.06851:25 150.08618:19 150.09932:16 150.90700:17 150.91394:48 151.08585:17 151.10066:16 151.92300:33 152.05508:16 152.06404:21 153.03415:19 153.07559:16 153.10838:23 154.04047:16 154.05171:20 154.97197:76 154.98193:34 155.09999:18 156.09839:21 156.98291:24 157.10864:53 159.46651:16 160.10657:21 160.11433:19 161.09418:31 162.01704:25 162.05237:42 163.05821:17 163.08022:38 164.07364:21 164.10619:17 165.06226:54 165.07761:16 165.08612:21 165.12360:18 166.06633:21 167.07214:25 167.08167:16 167.96631:19 168.07303:16 168.92488:16 168.99567:16 169.10223:16 171.04836:22 171.11761:52 172.01970:22 172.98024:16 174.06371:25 174.98947:19 175.00783:27 175.12206:17 175.14850:24 177.13826:37 177.16705:16 177.89078:19 178.06731:32 178.08344:63 178.09308:53 178.97272:26 179.06000:21 179.07201:16 179.08234:20 179.10100:60 179.10794:17 180.09174:19 180.10699:25 181.09286:36 181.10960:32 183.07660:16 183.09352:16 183.10414:19 185.06732:22 186.05185:23 186.05946:16 187.04449:18 188.04518:36 188.06638:17 189.06413:36 189.16418:20 191.00833:18 191.07150:16 191.08858:160 192.04927:27 192.08286:71 192.09460:114 193.09245:16 193.11971:25 193.15190:31 194.10539:53 194.14102:37 194.95636:17 194.97690:17 195.89076:19 195.90913:24 195.92004:16 195.92963:20 196.21014:18 197.12793:17 197.58202:22 197.91742:17 197.97040:16 199.03514:16 199.05600:16 200.08408:23 201.03224:19 201.10468:25 204.06013:76 204.07133:18 206.07782:15 206.08536:40 206.09454:44 206.11118:24 207.07607:43 207.09288:17 207.10240:28 207.11446:43 207.12241:93 208.10962:17 209.09462:17 210.08629:32 210.13965:16 211.11545:18 215.09050:16 217.12779:25 218.11560:16 218.12903:16 219.14249:21 219.22078:22 220.05829:17 220.11308:19 221.12672:16 222.06964:21 222.14182:34 223.15041:36 225.08438:35 225.12570:20 234.12289:16 235.11919:48 235.14156:44 235.21158:20 236.12541:25 236.13921:16 236.17329:42 237.13821:16 237.15010:36 237.16185:18 237.18480:33 237.22250:177 238.12361:18 238.14952:18 238.22293:36 238.24159:16 239.18729:25 240.12624:38 240.17169:30 240.18196:17	5536.33	7491.27	4556.17	5991.03	9925.55	940.006	4552.45	7954.64	4932.23	5051.53	24193.6	17320.6	12775.5	9266.74	5608.86	14884.7	10182	10732.8	18220.5	10937.5	6164.42	7743.15	16811.7	18108.5	3605.37	19054.7	30705.6	21651	13881.2	7445.58
3094	2.197	236.095	Piperic Acid	[M+NH4]+	C12H10O4	Benzodioxoles	101.04971:16 101.99780:17 102.04221:365 102.04981:99 103.03244:26 103.03947:17 103.04882:213 103.05708:140 104.01494:16 104.03795:19 104.05096:74 104.99946:25 105.01321:18 105.03296:239 105.04306:56 105.06948:105 105.07481:67 105.66821:16 105.84333:19 106.05482:43 106.06115:129 106.06892:46 107.02861:23 107.04467:101 107.05169:81 107.06108:19 107.07128:39 107.08137:40 108.04700:49 108.07253:31 108.07951:62 108.09086:21 108.63239:18 108.96085:19 109.02863:16 109.06663:16 109.07954:61 109.08976:20 110.03745:53 110.05312:22 110.05976:70 110.07099:18 110.09776:38 110.99999:17 111.06912:17 111.07955:45 111.95384:18 111.96989:32 112.06897:27 112.07658:43 112.08112:16 113.92799:16 115.01467:16 115.04737:268 115.05659:191 115.07487:74 115.09525:18 116.03233:43 116.04317:21 116.05008:101 116.05580:98 116.06283:164 116.07822:19 116.09026:16 116.11201:16 117.02023:21 117.04539:24 117.05520:40 117.06190:108 117.07030:101 117.10056:25 118.03276:57 118.04622:64 118.05676:83 118.06751:57 118.92633:41 119.04755:174 119.06288:19 119.07822:59 119.08775:75 119.95822:19 120.04108:32 120.05259:36 120.08186:151 121.05438:72 121.06384:62 121.08180:39 121.09883:21 121.99352:20 122.03136:17 122.03556:32 122.05415:112 122.06023:35 122.09506:58 122.10515:30 122.96230:16 123.01856:19 123.04144:66 123.05103:21 123.06676:16 123.11046:26 124.04387:37 124.06789:113 124.07854:37 125.00058:17 125.00639:38 125.02164:18 125.03741:18 125.04599:40 125.05739:23 126.06010:29 126.10890:16 126.93948:17 126.95036:16 127.03765:17 127.05500:62 127.95854:16 128.05748:96 128.06934:48 128.10890:20 128.98088:20 129.02995:33 129.04219:16 129.05661:77 129.06543:138 129.07217:109 129.08031:19 129.99500:18 130.04161:199 130.05684:53 130.07169:105 130.08997:29 130.55165:19 130.92598:25 131.03200:16 131.04509:53 131.05450:56 131.06621:33 131.07298:123 131.08682:238 132.04047:38 132.04721:36 132.06021:18 132.07248:42 132.08235:214 132.90303:109 133.02382:16 133.03093:59 133.04791:46 133.05551:80 133.06633:183 133.08592:115 133.90953:113 134.02649:16 134.05371:15 134.06064:38 134.07236:35 134.09213:48 134.09789:57 134.89622:60 135.02931:19 135.03912:33 135.04753:17 135.05890:34 135.08719:45 135.10266:20 135.11226:25 135.90112:18 135.95682:18 136.00517:19 136.02890:16 136.04465:16 136.07210:253 136.09483:86 136.10558:42 136.11859:32 136.89276:16 136.99104:19 137.05145:57 137.05821:35 137.06877:18 137.07980:25 137.10210:62 137.52446:25 138.01031:23 138.02695:19 138.04744:24 138.05453:16 138.08278:29 138.09119:106 138.10437:16 138.94505:16 138.95967:38 139.03850:16 139.05280:17 140.04016:18 140.06931:42 140.10500:19 140.95584:17 140.96727:17 141.06894:72 141.99492:23 142.05544:35 142.06815:42 142.99046:18 143.04469:18 143.05353:16 143.07054:29 143.08707:22 144.05023:18 144.07756:52 144.99074:18 144.99551:42 145.01418:21 145.02454:19 145.03676:16 145.06233:84 145.08150:16 145.08896:27 145.53319:20 146.02309:22 146.06006:119 146.08745:19 146.09674:27 146.54463:25 146.93472:16 147.01300:21 147.02933:15 147.03784:84 147.04578:150 147.05777:16 147.07579:39 147.08221:23 147.09721:143 147.12082:52 147.87476:19 148.00502:16 148.03127:24 148.04417:118 148.06099:81 148.07755:129 148.08961:34 148.10489:38 148.11591:44 148.96942:25 149.01274:19 149.02757:41 149.04454:16 149.05655:44 149.06754:19 149.08136:25 149.09503:17 149.11745:25 149.90784:33 149.97218:17 149.99220:16 149.99886:23 150.01570:19 150.04102:17 150.05386:18 150.06519:16 150.08054:22 150.09297:75 150.11560:32 150.13033:23 150.96478:16 151.02820:37 151.03781:16 151.04857:19 151.07321:29 151.08104:14 151.11591:16 151.88972:16 151.92371:16 152.03815:46 152.05571:37 152.06471:56 152.07564:66 152.89333:16 152.90297:16 152.97095:19 153.06613:58 153.08568:37 153.13506:16 153.22386:16 153.90031:17 153.93564:36 154.03366:31 154.04305:32 154.05504:18 154.08990:68 154.97124:50 154.99664:19 155.07925:69 155.98549:75 155.99191:24 156.00426:19 156.07579:81 156.09129:17 156.10336:130 156.94765:16 156.98462:55 157.01410:22 157.08388:16 157.10260:16 157.98497:19 158.02888:19 158.03542:17 158.04538:18 158.06311:50 158.07684:35 158.09593:37 158.99504:34 159.03792:32 159.07553:41 159.09306:34 159.97878:34 160.06453:16 160.07622:90 160.08560:19 160.10327:19 160.11295:20 160.97882:16 161.02190:17 161.05383:18 161.06567:26 161.07620:24 161.09261:40 161.10580:24 161.11259:16 161.12421:34 162.01540:39 162.05536:237 162.07619:21 162.09468:29 162.12750:123 163.07004:76 163.10332:30 163.11604:34 163.12691:21 164.06453:269 164.10191:16 164.10965:19 164.14207:17 165.00603:26 165.01521:37 165.04820:19 165.06555:96 165.07350:110 165.10738:20 165.95833:19 165.98724:22 166.06287:16 166.07616:33 166.09270:21 167.03342:21 167.06905:18 167.14139:18 167.89607:18 167.90620:19 168.01117:18 168.07829:23 168.09651:16 168.91077:18 168.97325:17 169.09674:22 169.89973:19 170.09126:17 170.10155:17 171.04997:19 171.05847:20 171.10789:35 171.66806:19 172.04140:58 172.06587:38 172.07506:34 172.08620:21 172.10921:40 172.11571:76 172.12439:21 172.94708:23 173.06418:68 173.07460:19 173.08984:20 173.13036:22 174.05424:71 174.06757:21 174.09193:143 174.12064:77 174.12888:33 174.13919:16 174.98247:22 174.99518:16 175.04013:84 175.04768:38 175.06831:16 175.08087:66 175.08842:79 175.09421:38 175.10352:20 175.11182:17 176.03502:39 176.04974:17 176.06776:520 176.10133:64 176.10912:23 176.13753:26 176.15096:22 176.95798:17 176.97067:16 176.98975:25 177.05521:15 177.06458:57 177.08005:51 177.08847:59 177.10080:34 177.12941:114 177.14389:148 177.90010:41 177.95946:16 177.97820:72 178.02736:23 178.04825:43 178.06311:58 178.07784:240 178.09012:261 178.12793:40 178.14069:61 179.04678:22 179.07407:54 179.08572:86 179.09639:91 179.10547:36 179.89897:19 179.94006:19 180.06482:19 180.09128:31 180.09918:26 180.10898:21 180.93759:18 181.01434:16 181.05904:15 181.06758:46 181.08931:16 181.98927:39 182.11140:20 182.12213:21 182.95769:17 182.97809:16 183.00095:16 183.06908:20 185.02701:16 185.07051:20 185.12251:16 186.02599:36 186.08784:63 187.04996:21 187.11273:17 188.08171:16 188.11195:23 189.05919:21 189.07912:17 189.10278:16 189.11372:16 189.12560:17 189.14090:62 190.04625:165 190.06503:54 190.08701:16 190.11613:222 190.13087:60 191.07513:19 191.08719:68 191.09712:14 191.12567:63 191.15501:86 191.79309:17 192.04761:16 192.06349:52 192.08858:58 192.10428:174 192.13214:87 192.14296:97 192.16071:22 193.08607:16 193.10443:19 193.11275:25 193.15106:16 193.16907:15 193.17699:26 194.07492:104 194.10088:17 194.12086:84 194.13947:17 194.14497:34 194.16122:23 194.95956:17 195.02757:18 195.07155:19 195.08621:17 195.09586:16 195.12119:16 195.91199:61 195.96893:16 195.98663:20 196.06384:16 196.08994:20 196.98569:20 196.99779:16 197.07358:16 197.89554:19 197.98154:21 200.10715:189 201.04703:51 201.07097:22 201.10294:33 201.11372:25 201.13745:37 202.06456:21 202.09319:26 202.11290:44 202.12352:116 202.13965:16 202.98366:16 203.02901:16 203.05794:23 203.11113:64 203.12675:91 204.05927:94 204.09424:19 204.12737:16 204.14774:19 205.06326:20 205.08890:68 205.11290:19 205.13605:185 206.01511:79 206.03487:16 206.08154:260 206.11345:59 206.14340:18 206.15111:27 207.10252:34 207.11806:48 207.12811:37 208.06760:20 208.09917:57 208.11064:37 209.06911:22 209.10170:23 209.13225:16 211.03429:23 212.06830:18 212.08716:16 214.07011:20 214.08922:18 215.07822:16 217.04683:19 217.11606:16 217.13049:38 217.13867:20 218.07899:41 218.11836:42 218.13141:104 219.06221:48 219.07259:67 219.11220:30 219.13493:47 219.14702:201 219.16104:78 220.06323:51 220.06952:16 220.10187:67 220.11295:21 220.13475:157 220.15323:16 220.16214:16 220.17198:16 221.05995:35 221.15147:16 221.16135:21 222.07333:101 222.14319:73 224.02284:18 225.05385:20 226.99341:17 227.08763:20 235.10901:16 235.13591:58 235.17328:47 236.09213:16 236.12344:51 236.13684:83 236.16006:25 236.17334:33 237.05896:32 237.07159:17 237.09082:37 237.11082:68 237.13924:45 237.15648:16 237.17943:19 237.21706:158 238.06653:180 238.09325:17 238.11395:62 238.17300:79 238.18777:53 238.21097:18 238.22260:16 239.04323:20 239.06134:38 239.08456:35 239.10051:16 239.13737:52 239.16461:19 239.17958:129 240.05188:40 240.06882:16 240.08174:22 240.10106:47 240.11658:16 240.14413:20 240.18156:21 240.19519:16	5228.64	11511.9	9455.21	17704.5	19679.8	3116.13	6599.56	10866.7	12571	16567	19414.8	13579.2	8099.04	19436.2	10000.6	15617.5	10241.2	28301.4	15088.2	22429.6	11749.3	4151.04	6541.75	15918.4	5551.22	25700.1	21262.4	20584.7	4548.91	12158.8
3095	9.781	236.129	no MS2: Premycofactocinol	[M+K]+	C13H17NO3	1-hydroxy-2-unsubstituted benzenoids	null	3086.15	2354.61	731.063	2125.91	2857.66	6088.64	5604.21	9306.13	3219.58	4048.74	8735.72	4835.34	5345.6	2500.07	3060.65	3255.05	5282.3	7230.5	8216.73	6097.33	9647.63	4339.37	1395.23	9887.66	3676.41	11433	13949	10155.7	6438.82	1316.56
3096	9.964	236.13	no MS2: Premycofactocinol	[M+H]+	C13H17NO3	1-hydroxy-2-unsubstituted benzenoids	null	16989.7	7002.96	19357.8	23574.6	23206.3	38292.2	20903	37705.9	23133.4	20639.6	20753.8	7872.83	29267.6	25932.3	15035.5	25479.5	14814.1	33535.5	30541.4	23571	38216	26397.1	43705.9	31564.1	41660.6	50471.3	52485.9	62652.4	43713.9	57174.3
3097	3.465	236.164	N-(9-oxodecyl)acetamide_major	[M+Na]+	C12H23NO2	Acetamides	101.05502:17 102.04501:35 103.02785:30 103.04392:14 103.05257:192 103.06172:40 104.04305:16 104.05891:63 104.06721:134 104.07739:17 105.02954:19 105.04757:16 105.05653:63 105.06789:686 106.02097:20 106.03386:24 106.06757:132 106.07761:61 106.96542:16 106.97478:17 107.04681:513 107.07129:82 107.08289:226 107.09016:54 108.03416:18 108.04652:79 108.05482:37 108.07802:352 108.08755:90 108.09473:32 108.96191:74 108.99168:16 108.99704:18 109.02847:72 109.04515:16 109.06300:2222 109.08211:66 109.09203:36 109.10567:16 110.06578:261 110.09334:229 110.98238:17 111.00723:17 111.04090:84 111.04758:38 111.07762:83 111.08665:44 111.97135:25 112.07021:45 112.07650:18 112.08614:17 112.95664:45 113.93252:19 113.94413:16 113.96817:25 114.06078:18 114.93970:16 115.05238:1317 115.07033:15 115.08928:60 115.74646:22 116.04494:36 116.06003:567 117.05244:65 117.06785:969 117.07722:147 118.03559:18 118.05949:81 118.06697:73 118.07443:139 119.01640:18 119.03310:17 119.04702:208 119.06658:49 119.08556:625 120.04247:38 120.05340:20 120.05969:17 120.08157:424 120.08968:107 120.09808:16 120.81522:18 120.94476:32 120.97620:16 121.02931:21 121.05531:45 121.06418:151 121.07063:68 121.08265:84 121.09689:74 121.10531:50 122.03890:17 122.05506:39 122.06256:59 122.08706:58 122.09631:282 123.04311:75 123.06742:47 123.07535:60 123.08595:39 123.11677:23 123.12321:25 124.03307:19 124.07516:83 124.10507:40 124.11414:81 124.19562:25 124.99586:16 125.02261:275 125.07192:23 125.98235:17 126.04410:62 126.08947:64 126.10062:23 126.12377:20 126.97141:16 127.03963:17 127.05163:369 127.06007:122 127.09032:35 127.09817:17 128.05322:233 128.06189:745 129.03087:25 129.04362:19 129.06380:395 129.07208:432 130.03819:23 130.05815:24 130.07211:260 130.08031:66 130.90050:18 130.95346:17 130.97969:16 131.02847:28 131.04477:163 131.05176:91 131.05956:35 131.07721:564 131.08644:1062 131.91867:16 132.03406:23 132.04610:34 132.05956:42 132.07582:68 132.08582:296 132.90237:276 132.98895:17 133.02388:17 133.04416:16 133.06450:329 133.08380:158 133.09859:228 133.10541:48 133.90999:98 133.91937:14 134.01944:17 134.05899:213 134.07396:94 134.09531:379 134.90051:16 134.95549:28 135.02055:18 135.04498:57 135.05911:63 135.08194:323 135.10257:176 135.11797:19 135.87715:16 136.03522:18 136.04102:17 136.07048:387 136.07750:987 136.09338:20 136.10767:51 137.04578:81 137.05405:41 137.07446:125 137.08879:50 137.09689:47 137.10706:19 137.55051:28 137.87788:24 138.05402:18 138.09126:525 139.04955:17 139.06551:36 139.11565:20 140.03891:36 140.06789:19 140.10887:41 140.96567:18 141.04817:17 141.06754:315 141.08040:58 141.60893:18 142.05092:53 142.07251:234 142.95210:16 142.97777:25 143.00461:16 143.01437:28 143.05054:17 143.05873:37 143.06813:41 143.07506:104 143.08725:282 144.05801:145 144.07651:96 144.08984:164 145.05107:18 145.06322:304 145.07222:43 145.09937:492 146.04669:18 146.06004:134 146.07149:69 146.08644:48 146.10118:122 146.34399:16 147.03679:19 147.04518:35 147.07942:598 147.09882:91 147.10847:58 147.11696:91 147.51360:16 148.03951:17 148.04851:39 148.06821:98 148.07726:366 148.11122:182 148.12306:19 148.19182:21 149.05807:26 149.07895:45 149.09009:90 149.09869:114 149.12163:16 149.50832:22 149.90500:72 149.92183:16 150.04642:16 150.08371:108 150.09035:334 150.11726:29 150.92201:57 150.95894:17 151.00273:16 151.03857:84 151.05370:19 151.08464:24 151.09785:52 151.10733:16 151.11841:19 151.55000:31 151.88646:24 151.91362:51 151.96568:17 151.97826:21 152.04759:45 152.05684:103 152.06578:87 152.09366:17 152.10567:32 152.54411:27 152.90463:16 153.02213:71 153.06729:493 153.09766:21 153.11230:23 154.05222:34 154.06985:202 154.07979:174 154.09122:54 154.10809:32 154.49730:17 154.50578:17 154.97884:57 154.98848:29 155.08307:696 155.97290:36 156.07846:41 156.08554:63 156.09335:52 156.88651:57 156.93599:24 156.94753:16 157.04939:21 157.05927:33 157.06836:36 157.08055:16 157.09541:49 157.10329:33 157.12277:16 158.04633:16 158.06136:38 158.07124:39 158.08289:26 158.09320:74 158.10812:83 158.99330:22 159.06688:19 159.07750:104 159.08487:149 159.10817:63 159.11971:34 160.05113:19 160.08188:147 160.09366:37 160.11288:17 161.04865:25 161.07394:42 161.08493:49 161.09607:54 161.11974:94 161.13429:40 161.14078:43 162.01817:32 162.05333:46 162.06255:20 162.08647:92 162.09766:69 162.12961:78 162.14255:17 163.07489:41 163.09225:476 163.10272:284 163.11250:73 163.12056:15 163.13959:16 164.06351:16 164.07919:18 164.09113:67 164.10915:386 164.89116:16 165.01872:16 165.05205:32 165.06963:229 165.08426:18 165.09608:18 165.11035:19 165.13049:16 166.07237:29 166.08701:509 166.96167:16 167.01830:21 167.05508:18 167.06807:19 167.07762:50 167.09013:100 167.10889:19 167.91212:53 167.97107:16 167.99152:23 168.07664:20 168.09810:156 168.14058:16 168.16998:17 168.92667:20 169.06856:20 169.07921:24 169.08789:40 169.10255:24 170.07190:39 170.08958:17 170.10432:20 171.06796:21 171.08372:135 171.09924:85 171.11899:138 171.13362:16 172.08183:228 172.09526:95 172.11028:121 172.11978:65 173.07999:25 173.09306:176 173.10957:42 173.12898:159 173.13762:78 174.10027:64 174.11542:20 174.12993:53 174.97925:22 175.03493:25 175.09097:18 175.10451:93 175.11490:72 175.12500:26 175.13300:16 176.05309:34 176.07068:101 176.08194:15 176.09285:32 176.10828:209 176.12398:22 176.14078:94 176.15199:56 177.02025:16 177.05435:17 177.06955:19 177.08215:18 177.10097:17 177.10947:18 177.12474:60 177.13768:36 177.14653:17 177.15858:41 177.91168:19 178.02168:16 178.06149:16 178.07874:271 178.09067:120 178.12247:62 178.16318:16 178.18098:18 178.90561:16 179.00781:43 179.04889:19 179.07555:73 179.09131:62 179.10445:57 179.11620:59 179.14920:45 179.96974:16 180.06036:24 180.06851:17 180.09389:86 180.10764:60 181.04504:21 181.06238:23 181.07358:107 181.10451:16 182.04175:32 182.08382:86 183.10464:89 183.11676:176 183.84692:20 184.10715:46 184.11998:70 184.15308:21 185.11653:102 185.12646:29 186.06485:16 186.10533:24 186.11641:16 187.06171:25 187.08977:20 187.11429:23 188.04704:17 188.07228:22 188.10385:71 188.11432:34 188.13913:26 188.15410:22 188.97409:19 189.01024:16 189.07115:33 189.10493:37 189.11790:124 189.12886:154 189.14781:17 190.01268:22 190.07693:85 190.09807:21 190.11699:60 190.13020:91 190.14838:150 190.15948:462 190.60242:21 191.07864:17 191.08673:52 191.11948:16 191.14252:18 191.15062:57 191.16324:82 191.17581:19 192.05345:47 192.08540:36 192.09570:24 192.10416:19 192.16425:34 193.10583:68 194.07494:19 194.11954:18 194.15575:16 194.94861:16 194.95833:30 195.09413:63 195.10326:39 195.90199:22 195.92125:38 196.09819:279 196.10962:68 196.15576:36 196.16577:53 196.17766:68 197.04993:16 197.10464:36 197.96545:16 198.10222:48 198.13301:46 198.18304:18 198.19724:16 199.03659:16 199.05760:19 200.13414:58 200.14171:154 200.14980:48 201.06587:16 201.12215:175 201.13225:270 201.14833:53 201.99165:16 202.11775:20 202.13120:56 203.01913:17 203.12309:25 203.14455:17 204.05775:62 204.07690:16 205.06798:17 205.08124:23 205.10991:16 206.07959:266 206.09331:66 206.11411:49 206.13907:17 206.92998:16 207.04852:22 207.07379:28 207.08322:47 207.09312:43 207.10559:36 207.11798:48 207.12956:34 208.09111:115 208.10648:16 208.11771:17 208.98598:18 209.04132:16 209.10789:16 209.12494:16 209.17242:16 211.03574:19 211.06818:25 212.13435:25 212.14609:33 216.14949:34 216.55606:19 217.02296:25 217.14444:16 218.15358:4835 218.19270:26 218.99937:34 219.05443:35 219.06621:28 219.10156:20 219.15709:799 219.19191:17 220.14961:28 220.15903:55 220.16833:31 220.96248:18 221.00345:34 221.08357:34 221.10068:21 221.11951:20 221.13884:18 221.16490:37 221.18413:16 222.10110:41 222.12076:16 222.13304:16 224.08357:23 224.13211:23 228.05818:29 229.06232:26 230.04158:25 235.10870:17 235.16415:41 235.17265:37 235.18758:37 235.21368:18 236.04875:19 236.07893:16 236.12276:42 236.13422:23 236.16768:35 236.19722:131 237.10507:32 237.15306:34 237.16821:16 237.19250:17 237.20149:75 237.22469:116 237.99284:19 238.11307:16 238.17384:23 238.18546:58 238.21739:56 238.23483:17 239.02022:16 239.07361:16 239.08905:19 239.12373:16 239.14360:18 239.15886:89 239.20920:17 239.97401:16 240.04117:16 240.11232:19 240.12994:33 240.15565:78 240.20171:37	163545	104576	58035.1	303170	284302	113567	82110.8	154650	122039	364351	171033	99103.2	127256	125543	176442	36636.5	71285.4	112557	112311	112127	41766.8	28042.5	35111.5	40031.9	32155.5	49448	67546.8	49133.2	46701.4	38166.4
3098	11.908	236.165	no MS2: MEX_236.1645_17.7	[M+H]+	C14H21NO2	Phenol ethers	null	12970.4	8089.65	7495.27	8782.13	9819.56	16879.2	13172.3	17394.8	8720.14	9632.24	10737.9	10236.6	10078.6	9633.52	8839.47	8649.11	8155.61	13806.8	13786.6	9039.55	26967.4	16016.9	26026.8	16598.1	23075.4	25419.2	28519.9	28667.6	22624.6	23453.3
3099	12.518	236.165	no MS2: MEX_236.1645_17.7	[M+H]+	C14H21NO2	Phenol ethers	null	8505.44	6101.52	3423.67	4450.99	6344.72	13455.1	12971.4	13347.7	6777.73	6427.35	8382.13	9429.01	10620	6961.44	4833.51	7684	6578.52	10398	11438.2	8328.32	12200.5	7977.18	13128.5	4536.19	11290.5	8423.72	10893.1	9215.77	6732.99	11027.3
3100	12.326	236.168	no MS2: N-(9-oxodecyl)acetamide_major	[M+Na]+	C12H23NO2	Acetamides	null	15797.7	8146.86	7885.1	8714.81	8657.75	17954.4	13205.3	17592.9	8806.9	8203.46	14148.3	11705.1	11810.5	9535.13	7722.23	8728.28	7326.46	12561.5	13605.2	10576	22418.5	14594.3	23142.8	15783.3	21928.7	24763.4	28175.5	25178.7	21410.6	21566.2
3101	14.532	236.168	no MS2: MEX_236.1645_17.7	[M+Na]+	C14H21NO2	Phenol ethers	null	2897.14	1748.58	2224.1	2456.5	3249.16	4920.21	3830.9	4519.73	2853.09	2055.34	2739.01	2968.53	2285.62	2374.75	2073.44	2332.74	1999.35	3636.74	3298.04	2207.95	13598.7	8906.06	11407.8	9937.79	8328.08	13404.4	14610.8	13512.5	10343.7	9103.98
3102	14.714	236.169	no MS2: MEX_236.1645_17.7	[M+H]+	C14H21NO2	Phenol ethers	null	6044.15	2135.18	3009.89	3169.49	2826.77	3994.45	5834.19	4015.61	2205.06	1947.8	5226.33	2516.28	2424.29	2119.81	2630.93	1992.55	2579.84	2897	4482.62	3112.57	7502.53	8136.49	8468.81	5298.86	10023.4	8151.7	8285.86	11241.8	8009.03	8757.38
3103	10.402	236.171	no MS2: Unknown (carbon number 13); PlaSMA ID-948	[M+H]+	C13H21N3O	Unknown	null	6010.85	3678.37	3150.16	4954.89	5130.25	8266.63	5993.48	9442.1	4876.12	3927.68	5942.12	5905.43	5541.35	3874.94	3084.26	4282.33	4270.17	8946.29	6717.43	4518.97	15160.1	6833.63	12848.3	8330.98	10208.6	13183.5	19687.9	14646.3	9423.37	10602.4
3104	1.585	236.176	C13H21N3O; PlaSMA ID-949	[M+H]+	C13H21N3O	Formula predicted	100.97105:18 101.10005:17 102.02754:16 102.92690:18 102.93231:16 102.99050:16 103.05145:153 104.03889:15 104.04909:95 104.05626:13 105.06355:15 105.07101:159 106.02123:32 106.03646:53 106.06190:212 106.56586:19 107.02452:16 107.04965:17 107.05721:20 107.07169:33 107.08443:16 107.82895:18 107.90074:19 108.02010:16 108.04250:35 108.07890:1139 108.96384:16 109.02446:86 109.04826:16 109.06473:98 109.07996:142 109.10043:18 110.02667:16 110.05524:65 110.08116:25 110.08849:72 110.09682:39 110.96847:67 110.97749:70 111.03697:17 111.07161:21 111.07883:32 111.11373:23 112.95664:22 113.10556:65 113.90156:23 113.98483:16 114.05275:19 114.09742:21 114.94256:17 115.00033:19 115.04289:16 115.05402:265 116.04881:16 116.05511:17 116.06435:53 117.03970:16 117.05721:183 117.06793:82 117.93773:16 118.05147:15 118.06454:495 118.92126:67 119.02572:46 119.04930:18 119.06454:75 119.07505:80 119.08377:28 119.09098:33 119.89561:16 120.02293:16 120.03957:38 120.04669:13 120.05859:16 120.07404:52 120.08376:145 120.98650:17 121.03213:22 121.05815:38 121.06927:18 121.08115:119 121.09846:89 121.97235:17 122.03270:23 122.06339:16 122.08965:61 122.09755:109 122.96715:19 123.04413:16 123.06410:16 123.08189:59 123.09133:189 123.10835:20 124.03868:343 124.05737:40 124.07521:54 124.08298:16 124.09144:18 124.11279:19 124.99036:17 124.99711:17 125.01176:37 125.01974:17 125.02703:18 125.05954:17 125.70441:19 125.93616:25 125.97389:35 125.98420:16 126.05366:48 126.12872:16 127.04049:36 127.04662:21 127.05763:48 127.59542:20 128.04590:137 128.06027:209 128.07542:21 128.94748:16 129.04758:34 129.06836:76 129.07524:52 130.02238:26 130.05420:70 130.06366:403 130.08347:17 131.02229:18 131.05273:16 131.06552:94 131.08018:202 131.09357:51 132.04167:306 132.06900:63 132.07861:177 132.09381:23 132.89841:39 132.90550:23 132.95569:19 132.99806:19 133.04610:48 133.07739:110 133.08673:47 133.09587:52 133.91463:84 134.02682:17 134.06039:77 134.07069:18 134.08038:18 134.09090:195 134.10027:133 135.05754:37 135.07430:29 135.08041:28 135.09358:88 135.10617:24 135.52113:19 135.92862:16 135.99527:16 136.04065:22 136.07477:2443 136.09578:15 136.11015:35 137.02188:210 137.05865:41 137.07085:81 137.08260:38 137.10501:41 137.52757:21 138.03162:21 138.04630:16 138.05861:17 138.09007:126 138.10123:19 138.13274:18 138.88791:16 139.04245:19 139.05653:34 139.08882:16 140.04150:21 140.06200:21 140.06821:15 140.07657:19 140.90863:16 140.98293:38 141.02251:16 141.03745:17 141.04916:16 141.05528:18 141.07132:19 141.49150:17 142.01047:17 142.04865:52 142.07036:17 142.09294:22 142.90121:17 143.07170:18 143.08376:49 143.48270:20 144.07983:67 145.04424:21 145.06558:17 145.50497:25 145.96619:16 146.02423:16 146.03293:19 146.06096:486 146.09589:135 146.10806:17 146.94850:16 147.04585:16 147.05592:31 147.06461:17 147.08583:52 147.09587:18 148.03738:65 148.04649:50 148.07211:68 148.10652:182 148.11794:88 149.05945:18 149.09868:16 149.12296:32 149.90523:16 150.04526:39 150.05428:88 150.08438:17 150.09460:70 150.12102:27 150.12798:34 150.90285:36 150.91521:20 150.95752:17 150.96941:19 151.00650:16 151.03271:20 151.05505:22 151.07300:16 151.08670:85 151.11964:18 151.92651:17 152.03339:81 152.06590:50 152.11391:19 152.13431:16 152.90810:19 152.99265:20 153.05865:17 153.09734:25 153.10338:53 153.11185:33 153.98038:18 154.03368:17 154.04599:146 154.05347:290 154.06703:23 154.12672:16 154.93173:16 155.02884:100 155.05896:17 155.98262:16 156.07487:18 156.36623:16 156.97913:22 157.04756:16 157.07585:111 157.94695:16 158.04948:21 158.05774:97 158.06952:21 158.10068:20 158.15349:16 158.54018:18 158.56572:17 159.00066:16 159.10550:18 159.98445:17 160.06302:17 160.07640:51 160.10962:18 160.54033:18 161.01355:16 161.03783:18 161.04956:32 161.06630:36 161.07645:117 161.09270:19 161.10216:18 161.11238:18 162.05113:20 162.07014:52 162.08649:18 162.10182:37 162.11375:25 162.12697:20 163.04568:19 163.08360:43 163.12457:61 164.02939:19 164.05981:33 164.06966:42 164.07834:31 164.10551:107 164.14006:16 165.08893:38 165.13121:34 165.52469:23 165.96066:16 166.05095:16 166.05843:25 166.06601:16 166.08376:21 166.09650:16 166.95940:34 166.97293:18 167.05994:18 167.07086:19 167.10764:18 167.13942:34 169.04811:34 169.46112:35 170.08865:16 171.05244:18 172.06812:32 173.06602:16 173.09761:16 173.78723:18 174.05003:16 174.06210:53 174.08618:60 174.12991:89 174.96747:16 175.02328:23 175.05867:16 175.07518:18 175.08557:80 175.10077:22 175.12190:33 175.13066:28 176.03154:16 176.07755:49 176.09383:179 176.10600:263 176.13390:16 176.15491:18 177.04340:16 177.08821:16 177.10760:93 177.13870:88 177.15044:19 177.89441:18 177.95805:16 178.04829:16 178.09021:211 178.10364:87 178.11253:34 178.12511:16 178.13405:19 178.14233:17 178.96071:17 179.06989:17 179.08302:21 179.09972:36 179.11194:35 179.14198:16 179.97226:18 180.05542:25 180.09538:21 180.10529:19 181.07376:16 182.09270:16 183.09029:19 183.23970:16 184.01541:19 184.06891:41 184.08659:17 184.09831:22 185.10202:17 185.11917:18 185.96913:16 186.09721:19 188.06447:16 188.08083:22 189.07315:39 189.12399:16 189.14339:35 190.04893:19 190.06183:59 190.07454:17 190.08907:16 190.14592:19 191.05374:21 191.08026:37 191.09047:17 191.11812:51 191.14546:813 191.15541:1688 191.17940:17 192.02687:18 192.07787:21 192.09615:97 192.11168:85 192.13649:41 192.15523:332 193.07039:16 193.08852:22 193.09595:41 193.10641:15 193.13551:42 193.15195:17 193.15944:16 194.06647:16 194.07762:100 194.08835:57 194.10748:20 194.11737:41 194.12361:17 194.14546:16 194.95200:16 194.99956:17 195.12921:16 196.02156:16 197.06696:17 198.13107:21 198.15660:20 200.05403:22 200.42337:16 201.00334:43 201.04976:37 201.09915:73 201.11667:16 201.14165:35 202.01869:22 202.07118:18 202.08861:16 202.10759:16 202.12335:67 203.11113:17 204.06206:18 204.07747:25 204.11325:22 205.05130:16 205.10542:16 205.11488:32 205.13263:81 205.14606:22 206.07771:19 206.10878:16 206.12453:20 206.99516:16 207.12196:35 207.14926:32 207.16040:16 208.07297:22 208.08185:16 208.10817:17 209.08917:16 209.14113:17 210.12129:35 211.05664:18 211.09413:19 217.05310:17 217.12932:16 218.04663:16 218.06105:22 218.11844:33 218.15617:16 218.16171:39 219.10916:21 219.14809:2424 220.06094:22 220.06972:19 220.08667:27 220.10115:19 220.15311:325 221.07820:16 221.16872:18 222.06380:33 222.07199:105 222.08871:63 223.08932:17 225.89772:22 234.14954:16 234.38878:22 235.12823:16 235.14566:16 235.17203:34 235.18466:21 236.02577:16 236.05960:16 236.10312:19 236.11835:16 236.16286:121 236.17847:150 236.19981:16 237.05577:18 237.08458:18 237.09566:18 237.11633:58 237.13402:37 237.15984:55 237.18317:64 237.21487:95 237.22966:76 238.09326:17 238.11121:32 238.23445:16 239.06538:18 239.13220:23 239.14415:64 239.99600:20 240.08609:141 240.09883:47 240.11346:28 240.12262:41 240.16484:16	1068.67	5357.46	767.392	3982.44	1714.19	388.515	701.141	1574.19	6936.88	2649.84	2260.51	713.659	675.742	2613.17	16958.2	870.152	1217.5	1906.85	1624.32	6646.61	608.428	2566.32	2294.94	4390.52	483.114	1578.48	1493.69	1086	1964.16	1171.84
3105	14.759	236.453	Unknown	[M+H]+	null	null	null	145.516	50.2363	132.256	186.163	101.149	963.088	274.534	539.787	117.158	158.79	426.185	325.285	112.595	235.383	49.0201	222.851	52.0302	32.9212	125.115	120.133	589.844	490.7	126.507	122.078	353.031	316.628	345.996	467.774	44.7423	704.263
3106	2.512	236.531	Unknown	[M+H]+	null	null	null	1150.65	721.986	595.798	1049	1257.75	460.046	861.359	1088.61	419.139	540.855	1257.6	930.473	936.116	949.007	614.418	477.716	594.793	1246.69	879.618	609.838	244.995	157.001	271.256	417.325	418.114	300.748	495.947	419.305	360.155	280.528
3107	3.599	236.56	Unknown	[M+H]+	null	null	null	1966.56	2081.5	1611.39	2354.51	2634.96	3135.08	6475.19	7391.78	5246.13	2341.02	2982.47	1897.38	1775.04	1210.22	1307.01	1377.44	1356.9	2370.44	2261.16	1428.73	1777.87	1560.52	2325.4	1676.68	1592.19	2867.24	2194.48	3159.92	1104.08	1817.97
3108	9.361	236.622	Unknown	[M+H]+	null	null	null	164.384	297.589	202.318	108.423	367.216	178.061	84.9664	124.614	273.692	370.332	781.409	873.175	612.248	196.603	630.009	554.77	421.774	663.327	492.805	560.02	494.865	1312.54	2322.83	2587.03	1787.8	913.11	1205.65	1333.4	884.479	1851.93
3109	9.662	236.63	Unknown	[M+H]+	null	null	null	980.084	1131.39	815.896	922.333	1862.08	1366.95	2471.12	4141.42	1035.4	1712.14	2832.06	1787.91	3459.28	1990.84	1939.54	1820.02	2452.55	2758.95	4563.48	1658.77	3541.76	1393.13	1816.06	2996.12	2096.1	4889.16	3856.78	3194.65	2647.2	3337.27
3110	6.754	236.639	Unknown	[M+H]+	null	null	null	500.198	326.486	153.692	405.095	242.231	372.905	1827.41	875.675	169.602	239.858	399.279	144.473	595.314	285.612	429.215	264.583	221.17	311.492	318.967	349.406	494.044	156.729	366.166	268.881	260.325	206.51	488.026	427.062	126.994	600.803
3111	0.29	236.928	Unknown	[M+H]+	null	null	100.90426:18 102.04649:16 103.05048:45 103.05767:51 103.98235:17 104.04441:17 104.05653:25 104.96218:34 104.96924:17 105.02872:27 105.06860:48 105.07265:24 105.92332:19 106.96091:19 106.97173:36 108.96015:16 109.10290:19 110.94799:16 111.04669:18 111.07298:62 111.08167:94 111.92636:16 112.00211:19 112.95656:51 113.93827:51 113.99961:21 114.94580:17 115.04681:144 115.05627:194 115.06682:30 115.94501:17 116.05200:41 116.06087:125 116.06940:18 117.06478:36 118.07096:21 118.92140:157 119.03306:27 119.07542:20 119.09095:40 122.05284:16 123.07912:35 123.95949:18 124.99067:18 125.00540:16 126.02043:17 126.95341:39 127.04567:19 127.05165:15 127.94505:16 128.05481:37 128.06134:36 128.06694:16 128.94318:15 128.94952:22 129.06148:17 129.07114:116 130.07648:27 131.08452:399 132.09271:56 132.90121:235 132.96603:21 133.06001:26 133.07085:16 133.09464:19 133.73804:16 133.90155:27 133.90877:80 133.91693:17 134.06433:16 134.09608:16 134.89058:19 134.90564:16 134.98485:16 135.86696:21 135.89552:55 135.90314:37 135.92365:26 135.93507:18 136.00514:17 136.02321:16 136.93169:160 136.95613:16 137.07672:19 137.92090:16 138.96228:60 138.96725:21 139.93387:24 140.07660:23 140.90996:132 140.98987:21 141.41391:32 141.89479:16 141.91428:20 141.93323:20 142.06680:18 142.89752:41 143.07521:23 143.08665:19 143.09441:22 143.89867:17 143.91913:19 144.91682:17 144.97250:16 146.60556:19 147.06149:29 148.07178:18 148.99434:17 149.89294:18 149.90784:111 150.89926:16 150.90936:98 150.92863:20 150.96259:18 150.97324:17 151.08336:18 151.88721:16 151.91705:28 151.92393:40 152.06252:16 152.90858:21 152.92245:16 153.05005:16 153.12657:18 153.90569:28 153.91254:63 154.92114:17 154.93977:17 154.96564:16 156.42017:38 156.89116:16 158.15764:19 158.91437:44 158.92534:136 158.93993:17 159.09067:30 159.85448:17 163.04507:26 163.92778:17 164.05299:16 164.06204:18 165.07355:34 166.06747:25 167.91774:19 167.96045:17 168.09598:23 168.92537:16 168.95660:22 170.91974:16 170.94559:25 173.08521:16 175.99622:17 176.03482:22 176.10744:20 176.92747:53 177.95764:21 178.42599:17 178.82503:19 178.93221:44 179.08238:23 181.10060:23 181.98582:17 182.85417:17 188.06689:21 188.88625:18 189.11647:25 190.07372:15 190.08192:20 191.07532:14 191.08562:75 192.09015:86 192.10460:19 192.98817:19 193.08945:40 193.11128:21 193.12437:16 193.92232:17 194.07936:17 194.93263:16 194.95099:32 195.11580:19 195.91721:39 195.93375:19 196.05824:21 196.11989:19 197.10109:16 197.96852:16 199.04669:18 199.94592:16 202.13925:18 203.92128:16 205.10417:41 206.07661:16 206.10254:34 207.08093:31 207.10905:133 207.12698:18 207.15248:16 208.11549:19 209.11871:32 212.85536:16 213.00859:25 220.11691:17 221.10764:17 222.03984:16 222.13785:50 223.12961:16 225.86633:18 236.08992:18 236.15242:16 236.16776:17 236.21429:19 237.15565:16 237.18686:42 237.21072:104 237.22398:75 238.15353:16 238.18138:17 241.14243:20 241.15163:27	123.788	7493.33	12352.9	4231.49	16671.9	27.087	54.1532	329.694	234.249	5554.51	15281.5	12785.4	17992.6	6938.22	9619.59	17596	2493.03	14079.8	20729.2	18263.9	8069.38	1793.48	291.088	10333.9	235.455	292.82	17461.8	658.914	6546.24	7522.79
3112	0.455	236.928	Unknown	[M+H-H2O]+	null	null	102.04702:37 102.92127:16 103.05323:66 103.05840:29 104.05132:48 104.91769:20 104.92757:16 104.96079:27 105.07098:23 108.94028:22 108.96014:17 108.99761:60 109.05956:16 109.95780:16 111.07758:75 111.95679:19 111.98087:45 112.95067:37 112.95822:32 113.02384:36 113.42019:18 113.93807:36 113.94463:21 114.93553:16 114.94635:45 114.96826:28 115.04974:215 115.05892:89 115.22180:23 115.94494:18 115.95547:20 115.98079:16 116.05305:28 116.06236:238 116.90364:41 116.93166:23 116.95230:16 117.05946:18 117.06796:20 118.92010:429 119.08887:20 119.92137:16 120.90186:16 120.91589:42 120.94710:52 120.95509:35 121.09908:39 122.08292:16 123.03916:20 123.05474:34 124.11304:21 124.92993:21 125.03910:20 125.09865:16 125.91424:22 125.94375:16 125.95992:20 125.97062:22 126.99263:23 127.04597:32 127.95471:18 128.06099:200 128.07849:18 128.86295:19 128.89742:16 128.99004:21 129.06284:73 129.07466:38 130.05829:16 130.06673:29 130.89261:18 130.92078:16 130.94035:18 130.99962:33 131.07271:25 131.08139:123 131.08908:230 131.12816:23 132.03719:20 132.08339:55 132.90182:327 132.91103:70 132.92766:16 133.06932:23 133.89972:17 133.90649:47 133.91487:62 134.91212:22 134.97852:19 134.99005:17 135.10698:38 135.84656:18 135.86705:28 135.87489:30 136.07831:16 136.86218:16 136.87369:21 136.88716:16 136.90594:35 136.92322:273 136.93285:118 136.93832:110 136.96495:47 137.02338:16 137.05692:22 137.86469:19 137.87480:18 137.91306:23 137.92494:21 137.97804:45 137.98712:39 138.01125:16 138.08784:21 138.91876:20 138.92499:27 138.94389:22 138.96758:33 139.07692:26 139.89755:20 139.97063:18 140.90517:90 140.91609:96 140.98376:17 141.06273:52 141.91092:18 142.07843:18 142.89725:67 142.90958:19 142.92888:17 142.93973:17 142.94542:19 143.87318:22 143.88963:18 143.92722:20 145.06964:17 145.10237:19 145.51350:16 146.88647:25 147.40613:23 147.87375:16 148.93694:19 148.94739:33 148.95490:23 149.01126:23 149.90504:185 149.91425:64 149.92326:25 149.97597:34 150.90938:44 150.93753:44 150.95377:16 150.96344:31 150.97086:71 150.98373:19 151.89720:35 151.91599:78 151.92770:23 151.98917:24 152.87234:16 152.96321:20 152.98924:16 153.01433:19 153.04498:16 153.07191:20 153.89091:17 153.97334:17 154.07266:19 154.10466:33 154.89983:16 155.00528:25 155.01527:18 155.13072:18 155.14154:16 155.96046:19 156.96028:16 157.05484:17 157.10555:31 157.97816:16 158.91324:49 158.92934:43 158.94846:40 159.01790:43 159.08575:21 160.06648:16 160.97134:16 161.99942:23 162.95226:30 164.00661:18 164.07864:19 165.06047:30 166.06300:17 166.07864:42 166.89273:33 166.90179:28 166.94217:17 166.96327:19 167.91933:53 168.92519:18 169.90810:18 170.07149:19 171.00946:17 172.05434:16 172.12759:21 174.90906:19 176.88089:16 176.94008:20 177.00189:28 177.02151:26 177.06203:22 177.89662:18 178.09908:26 178.17342:21 178.92285:21 178.99138:17 179.00839:22 179.07405:16 179.90999:39 179.95642:17 179.97281:20 180.08429:20 180.09941:18 180.87071:20 181.12970:31 181.88106:19 185.90356:22 186.91838:18 187.04167:22 187.97090:16 188.03595:17 188.06134:16 190.07947:17 191.06723:19 191.07780:16 191.09021:98 192.01917:16 192.06154:19 192.08510:141 192.90636:18 192.97942:26 194.88284:17 194.93953:16 194.95714:18 195.90321:16 195.91978:38 195.97487:23 196.06398:59 196.08163:20 197.98506:17 198.44891:25 199.03468:17 199.95241:19 199.97046:36 200.04901:29 200.94566:16 201.94104:16 202.13153:20 203.02406:20 204.08405:21 204.83086:16 205.10201:21 205.12404:16 206.08850:19 206.11217:17 207.08055:16 207.10626:36 207.12286:69 208.10333:18 208.11646:18 210.13840:16 215.00932:17 217.04030:16 217.82967:16 217.85919:18 218.81149:18 219.07541:16 219.09076:16 220.00484:16 221.08838:19 221.10327:18 221.13947:16 222.09256:19 222.15288:28 225.86650:17 231.16425:18 236.07585:16 236.93387:19 237.04799:23 237.13908:16 237.15790:19 237.18877:16 237.20197:20 237.21857:143 238.02950:25 238.09264:16 239.10724:16 239.18758:17 240.16649:20 240.18475:16 240.20464:21 241.02702:28 241.08815:16	309.203	3338.11	4090.63	319.845	353.967	102.182	478.038	1707.7	1101.84	3842.78	4329.78	2754.59	7408.1	1837.67	2576.29	17596	5101.04	2201.1	8796.01	6483.35	6233.61	3755.88	617.373	16571.8	1044.75	292.82	6930.87	2425.79	1702.33	2293.12
3113	3.536	236.937	Unknown	[M+H]+	null	null	null	16535.8	9190.09	6751.6	8332.07	10274.9	16334.8	11306.2	14175.8	7598.23	8428.84	8222.78	8533.89	8218.18	6866.06	5472.24	7937.28	6915.01	9697.11	11272.1	7359.28	9184.62	5153.39	7348.26	3570.27	5731.3	8088.23	9621.68	7871.56	5770.18	5882.73
3114	1.317	236.938	Unknown	[M+H]+	null	null	100.92870:18 101.94415:20 101.94765:55 102.04581:31 102.91647:22 102.92515:19 103.05057:19 103.98952:18 104.04733:26 104.05375:82 104.94897:21 104.95927:21 104.98753:19 105.05012:20 105.06425:17 105.07050:44 105.92094:18 106.01991:16 106.05739:19 106.07105:22 106.07566:26 107.02381:71 107.02982:50 107.03938:21 107.07915:20 107.08598:29 107.94707:18 108.04924:18 108.05815:21 108.08381:39 108.09947:16 108.96103:71 108.99880:16 109.01120:19 109.08970:17 109.09722:17 109.10297:19 109.94984:16 109.96484:23 110.09388:21 110.94445:18 110.95924:18 110.97523:116 110.98936:21 111.01466:31 111.04046:26 111.07620:144 111.08277:127 111.09065:14 111.95681:16 111.98747:22 112.06601:16 112.08509:22 112.11893:18 112.44636:20 112.91978:22 112.94909:17 112.95775:49 112.96173:16 113.89704:16 113.90198:18 113.93900:42 113.94730:20 113.96728:34 114.05485:27 114.96851:25 114.98632:21 115.04978:179 115.94778:39 116.06085:196 116.91486:19 116.93502:18 116.96111:22 117.06053:75 118.05962:90 118.06752:46 118.90871:58 118.92030:618 118.97089:26 119.06263:44 119.08794:87 119.95753:16 120.04145:88 120.07906:52 120.09090:16 120.90299:19 120.90912:16 120.94914:89 120.98768:21 121.06516:20 121.07243:94 121.08028:35 121.10207:19 121.11278:23 121.99199:25 122.01299:20 122.02251:18 122.05515:23 122.92017:19 122.93314:17 122.96094:16 122.97600:25 123.04392:22 123.07709:55 123.10723:19 123.11600:16 123.96138:43 124.00581:18 124.03355:25 124.11762:17 124.51573:18 124.88936:27 124.89969:18 124.94845:38 124.97125:18 124.98032:18 124.99015:34 125.09587:62 125.93696:17 125.99120:24 126.09348:21 126.93836:25 126.94865:27 126.97061:18 127.00562:17 127.02678:19 127.04959:18 127.05820:47 127.94801:20 127.95760:17 127.97756:23 127.99226:22 128.05234:89 128.06157:42 128.88200:20 128.94849:22 128.96558:16 128.98433:32 129.05469:21 129.06407:37 129.96556:35 130.06441:16 130.07120:18 130.08316:16 130.42484:18 130.91710:21 131.00722:16 131.05399:17 131.07504:54 131.08563:238 131.09764:24 131.94583:16 132.03606:37 132.04561:44 132.08270:16 132.08910:55 132.90422:129 132.91476:16 132.97533:18 133.06409:50 133.07324:16 133.90572:116 133.91452:44 134.08618:18 134.09946:29 134.87051:22 134.90509:45 134.91232:16 134.92325:19 134.96190:42 135.08174:16 135.09077:19 135.85873:26 136.00476:36 136.06398:20 136.07394:122 136.88376:16 136.89868:22 136.91235:79 136.92325:409 136.93378:244 136.94611:16 136.96307:24 136.97328:34 137.00137:17 137.01251:168 137.07774:21 137.09230:22 137.91432:35 137.95818:22 137.96442:41 137.98164:27 138.08723:33 138.91162:16 138.96802:34 138.99626:16 139.00455:27 139.07472:19 139.88977:25 140.00143:16 140.90057:42 140.91341:118 140.92253:46 140.97279:23 141.06595:17 141.90933:47 141.95924:45 141.97185:61 142.89670:18 142.90425:23 142.97614:16 143.08247:17 145.07843:18 145.94884:19 146.02760:18 146.05231:96 146.06133:248 146.06932:140 146.10663:29 146.42833:17 146.95567:22 147.04039:19 147.06743:48 148.03790:35 148.04463:20 148.08411:37 148.92041:17 149.05803:175 149.06918:941 149.08430:106 149.89267:17 149.90697:107 149.94666:20 149.95805:17 150.05804:45 150.07005:153 150.07959:70 150.90808:23 150.91869:20 151.02681:25 151.04413:22 151.07986:19 151.89571:19 151.91878:24 151.98679:24 152.05791:23 152.06956:39 152.95740:53 152.99173:43 153.12498:19 153.90985:22 153.93748:21 153.97237:40 154.04266:54 154.61630:25 154.96255:65 154.97263:23 154.98058:25 154.99226:28 155.00520:19 155.01871:44 155.06111:17 155.98943:21 156.02150:19 156.89316:38 156.98177:23 156.99162:19 156.99887:23 157.03371:16 157.93739:19 158.02756:33 158.06345:37 158.13976:17 158.60223:49 158.90302:24 158.92094:116 159.01878:37 160.96819:16 160.97598:22 160.99156:34 161.03008:24 161.08417:22 162.48697:18 164.07086:19 164.11009:21 164.99097:16 165.05795:18 165.06914:87 165.99846:18 166.13029:18 166.95566:18 167.06728:21 167.08333:42 167.92007:36 167.98253:22 168.05328:29 168.10741:19 169.04279:17 169.05627:29 169.09796:20 169.91103:19 169.92979:21 169.96434:19 169.99632:16 170.93944:16 171.06358:24 171.93805:25 172.09225:16 173.01836:16 173.99213:20 174.00356:16 174.04543:23 174.05389:35 174.87497:19 174.98116:20 174.99603:24 175.00449:16 175.04257:17 175.05791:16 175.11632:26 176.93687:17 176.99376:29 177.00150:21 177.08885:17 177.12320:23 177.14258:61 177.94513:33 177.95631:21 178.01320:23 178.03090:58 178.03828:26 178.08012:39 178.09438:24 178.89763:26 178.91310:19 179.02122:18 179.03854:25 179.07684:23 179.08838:16 179.89746:22 179.90526:64 179.94876:23 180.10423:20 180.11151:54 180.95830:16 180.96585:24 180.97781:30 181.06650:26 181.15758:48 181.41455:27 181.94647:26 182.91594:24 182.99385:25 183.90637:20 183.92058:26 185.02953:30 185.52367:21 185.87888:18 185.90642:18 186.92194:24 187.00990:19 187.13474:16 187.97151:21 188.07077:22 189.07756:16 190.08781:19 191.08025:35 192.07918:16 192.08760:38 192.10170:34 193.07564:16 194.09932:17 194.93504:34 195.06285:16 195.10730:19 195.90645:20 195.91631:20 195.92532:21 195.93610:21 195.95073:17 195.97075:16 195.98984:16 196.05133:16 196.06705:42 196.96468:51 197.03989:19 197.89389:17 197.91304:55 197.99298:16 198.92105:22 198.97940:18 198.99641:21 199.01390:16 199.94203:37 199.99686:29 200.21704:18 201.93916:22 201.95062:42 202.04713:52 202.96649:16 203.00439:15 203.01251:20 203.05798:23 203.07706:16 204.00258:16 204.99837:16 205.12050:23 205.14157:18 205.93005:20 207.10420:26 207.11276:21 207.12343:19 207.15981:21 208.12260:17 209.03784:19 209.04904:17 215.87128:18 219.02167:22 219.04099:21 220.11024:92 221.12648:16 221.99272:20 222.13892:69 222.15442:29 223.00592:16 223.14149:19 228.84285:19 236.09734:23 236.16455:54 237.15149:44 237.16412:19 237.18074:94 237.20982:59 237.21971:217 238.12279:67 238.15790:24 238.20988:16 238.22656:77 239.04268:36 239.09262:24 240.11043:34 240.12221:42 240.23180:17 241.17235:24	22665.8	13325.1	9806.55	14257.6	17466.6	19546.2	13567.7	19626.5	11489.2	11732.6	19894	15610.7	15049.7	12000.3	11916	11250.6	11265.4	16390.4	18147.4	13991.9	19498.6	9916.92	15415.3	9399.91	12437.1	18525	21489.9	17445.9	12517.5	14121.6
3115	3.188	236.939	Unknown	[M+H]+	null	null	null	17925.2	10762.5	6739.22	9390.38	11690.6	17983.3	12673	15639.9	9824.59	6493.85	11272.5	9059.99	8441.51	6513.09	5726.58	7177.92	7890.21	11049.3	11538	5545.29	7975.41	6249.98	6492.55	4405.89	5878.21	7166.18	6030.07	8329.77	4271.49	4348.56
3116	7.155	236.939	Unknown	[M+H]+	null	null	null	16336.1	9073.3	7532.38	10035.9	11151.9	16416.3	14181.1	19236.6	9664.81	9291.83	13502.5	12438.6	12436.8	8510.92	8365.97	10754.6	9694.76	13860.4	15036.2	11090.2	18318	11287.4	15673.8	9060.37	12410.9	19322.9	25839.2	19293.5	13481.9	17900
3117	15.17	236.939	Unknown	[M+H]+	null	null	100.39814:16 100.93671:19 100.96024:19 101.94866:16 101.95625:16 102.04356:19 104.95171:33 104.96085:18 105.01938:16 105.06184:18 105.06856:35 105.07730:17 105.94518:18 105.95460:33 106.05952:22 106.98798:18 107.02096:24 107.05035:25 107.08352:18 107.97599:16 107.99415:23 108.04974:28 108.05513:32 108.89970:19 108.96008:594 109.06905:50 109.09677:17 109.95274:105 109.96104:119 109.96865:27 109.98616:26 110.95441:92 110.96091:119 110.97598:158 111.01257:34 111.08128:18 111.91294:20 111.91818:27 111.95856:118 111.98286:520 112.91718:41 112.95439:1461 112.97733:43 112.98545:23 113.93330:211 113.94056:632 113.96352:146 113.97913:16 114.05410:20 114.44946:23 114.94701:1552 114.96416:57 114.97240:19 115.04561:69 115.05374:224 115.06396:50 115.92404:17 115.93771:48 115.94445:34 115.95990:57 115.96935:41 115.97479:15 115.98447:18 116.04893:16 116.05672:168 116.06481:158 116.92000:129 116.92834:133 116.93410:38 116.95526:33 116.96602:36 116.99770:16 117.00546:36 117.07294:43 117.09381:34 117.43702:19 117.92715:40 117.93942:111 117.94849:16 118.55330:29 118.92686:37 119.04100:16 119.04696:50 119.07709:34 119.08658:18 120.04115:23 120.42958:46 120.90634:21 120.95154:36 120.95828:37 121.00018:22 121.08514:35 121.97758:21 122.00107:18 122.93315:17 122.94880:16 123.04647:21 123.05766:17 123.96222:52 124.02329:48 124.92796:16 124.94935:21 125.03164:20 125.43512:24 125.95369:20 125.96664:24 125.98035:16 126.05836:16 126.94947:100 126.95826:46 126.96803:16 127.04207:18 127.04952:21 127.05559:24 127.74285:20 127.85762:16 127.86543:38 127.95022:261 127.96037:35 127.97178:34 127.99202:39 128.00383:18 128.05823:52 128.06870:38 128.40472:31 128.45546:25 128.87325:17 128.89287:18 128.90414:39 128.94894:386 128.95644:195 128.96397:33 128.98196:20 129.02940:18 129.06157:32 129.06924:59 129.88058:21 129.96642:19 130.05527:17 130.07571:19 131.03917:39 131.08206:336 131.09023:58 131.91711:45 131.93230:20 131.95412:32 132.06831:17 132.08760:21 132.89987:261 132.90691:159 132.95241:17 132.99324:17 133.06259:26 133.09436:37 133.43793:18 133.50096:22 133.87326:16 133.90256:73 133.91249:189 134.04999:21 134.45453:33 134.89047:103 134.89964:62 134.91486:61 134.94637:25 134.97810:25 135.05119:16 135.86931:110 135.87697:52 135.88811:16 136.02586:21 136.04428:17 136.10954:26 136.12134:16 136.87756:71 136.89796:32 136.91154:21 136.93088:40 136.99860:18 137.00780:18 137.06918:26 137.95293:17 137.96893:38 137.98158:19 138.05524:42 138.59781:28 138.90096:16 138.95015:25 138.96698:39 138.97905:26 138.99001:16 139.00790:17 139.10622:19 139.53931:32 139.95152:16 140.03978:20 140.91130:32 140.97713:28 141.08517:17 141.09705:19 141.41730:39 141.43150:34 141.54477:16 141.90628:38 141.95087:27 141.95859:100 141.96579:39 142.07649:21 142.54300:27 142.87524:28 142.89505:26 142.90285:23 142.93909:20 142.96596:19 143.84985:15 143.85815:56 143.97021:18 144.85162:20 144.86462:76 144.90689:16 144.91541:16 144.94516:25 146.08893:16 146.40498:16 146.88686:39 146.99907:19 147.08704:36 148.03128:17 148.10741:23 148.91475:25 149.90135:117 149.91336:79 150.05630:22 150.88049:24 150.91495:48 150.96463:22 151.45818:25 151.87303:18 151.92165:188 151.98392:23 152.02730:25 152.06705:18 152.87688:38 152.92278:21 152.95148:25 152.97064:23 153.44403:19 153.88271:52 153.89833:20 153.91426:16 153.93431:17 153.95128:49 153.96175:37 153.97897:24 154.01366:16 154.44142:27 154.87247:17 154.87933:21 154.94286:17 154.96478:363 154.97832:103 154.99281:53 155.02443:20 155.07834:41 155.08786:20 155.85692:41 155.87314:17 155.89075:22 155.97147:780 155.98039:368 156.01003:32 156.87703:22 156.94344:16 156.95844:102 156.97099:57 156.98204:17 157.09276:19 157.59268:22 157.94798:161 158.02289:18 158.15054:17 158.60376:21 158.92401:17 158.93974:69 158.94861:101 158.96220:64 159.89851:21 160.08783:20 160.43567:22 160.98416:29 160.99098:21 161.00304:16 161.09497:16 162.87381:16 163.10661:19 163.14468:35 164.93881:16 165.04630:29 165.06253:34 165.07555:27 165.90640:22 165.96725:20 165.98494:22 166.57776:26 166.89890:18 167.07324:23 167.88220:49 167.91595:80 167.99426:17 168.02013:48 168.86000:19 168.91609:35 169.06490:17 169.86873:38 170.04010:23 170.86438:18 170.92168:21 170.93315:16 171.85756:42 171.87067:16 172.00461:17 172.10330:19 172.84908:18 172.87862:17 172.99573:16 173.04907:17 174.89809:19 174.98297:17 175.11037:17 175.92320:35 177.03575:19 177.14169:18 177.54820:25 177.89772:33 177.91722:19 177.98276:17 178.41693:24 179.01195:24 179.07080:18 179.07791:17 179.86111:20 180.06610:26 181.16542:16 181.87256:114 181.91351:18 183.86702:19 183.93076:17 184.87184:25 185.02039:17 185.88089:21 186.90079:16 187.90598:19 188.48186:16 189.06192:28 190.82887:19 190.85080:17 190.92024:23 190.95103:25 191.01961:18 191.06915:19 191.07788:23 191.09230:61 191.97397:16 192.08620:77 192.10463:43 193.06577:23 193.92879:19 194.89424:19 194.92514:16 195.11725:18 195.17761:16 195.89252:17 195.90883:54 195.95393:17 196.02191:19 196.90218:18 196.91277:37 197.02011:18 197.04793:26 197.88805:38 197.93401:21 199.03360:20 199.17929:21 199.88213:19 200.90302:21 201.89410:16 202.88164:17 203.00319:22 205.08174:19 205.10139:17 205.12692:18 206.09409:39 206.10757:47 206.81429:16 206.83635:20 207.08871:17 207.10730:16 207.11366:36 207.12337:21 207.83719:16 208.04785:16 208.11139:47 208.12636:16 208.90800:16 208.95212:29 209.09308:31 209.12187:20 210.85211:27 211.14673:18 211.81210:16 212.87758:19 213.05217:20 213.89230:21 214.87044:20 214.90610:17 217.04633:36 218.92580:37 219.17183:18 219.92387:18 221.12924:16 222.02039:18 222.13692:60 222.89685:18 223.09000:16 223.13910:33 224.08505:18 224.14867:20 225.08730:19 225.09608:19 225.85585:45 225.86777:21 226.88646:19 227.87132:17 228.78252:16 229.08763:16 229.97423:16 230.89479:21 236.03464:19 236.13669:25 236.14955:19 236.17441:19 237.13611:19 237.16283:25 237.18451:27 237.21582:18 237.22693:35 238.15469:18 238.18134:28 238.22722:27 239.09819:23 239.12628:34 240.12080:20 240.17235:32	80124.6	49316.6	44436.5	58479.4	69753.9	60633.8	56663.2	75754.4	44973.3	49281.8	84806.2	73013.6	69355.9	65071.2	65850.7	49429	45025.9	72942.5	68782.1	61208	114240	72099.5	99996.1	77385.7	85949.8	104642	111040	97222.1	79091.4	85910.3
3118	6.526	236.941	Unknown	[M+H]+	null	null	null	16863.7	10523.5	7947.42	9837.34	11652	19252	15148.2	18511.8	10682.6	8305.86	13558.6	11787.6	11219.1	8388.68	8599.27	10966.3	9344.01	13528.8	15743.8	10293.9	17118.5	7489.26	15208.5	5743.3	11625.7	19063.1	15645.5	12381.5	12557.8	15638.9
3119	2.24	237.041	6-methoxy-8-hydroxyisocoumarin- 3-carboxylic acid	[M+H]+	C11H8O6	Isocoumarins and derivatives	100.78327:26 101.03580:132 101.04465:69 102.03461:84 103.03546:18 103.05378:74 104.04194:119 104.04971:478 104.06540:20 105.00340:20 105.02908:34 105.03693:18 105.04404:16 105.05337:16 105.06168:18 105.07045:19 106.01697:16 106.02441:33 106.05367:17 106.07769:19 106.96379:19 107.07497:16 107.08987:19 107.97456:21 108.08360:100 109.00148:18 109.01645:22 109.02740:40 109.08021:21 110.02619:16 110.06268:32 110.07200:16 110.94813:18 111.01412:18 111.03256:21 111.04407:23 111.06793:22 111.07774:19 111.98106:19 112.95325:16 113.01715:18 113.92553:16 113.94140:18 114.97594:20 115.04567:69 115.05214:99 115.05904:41 115.96608:16 116.04535:41 116.06344:132 117.05678:1024 117.47534:16 118.06466:5223 118.91327:33 118.92701:17 119.04837:19 119.06507:285 119.07211:279 120.04431:1446 120.06702:25 120.08320:17 120.97241:18 120.99377:20 121.02940:20 121.04291:39 121.05247:61 121.06351:36 122.05647:62 122.06437:29 123.03940:37 123.06157:21 123.07403:16 123.09195:16 123.10532:19 124.02813:18 124.04187:118 124.08420:19 124.11431:16 124.90010:16 125.02911:18 125.74950:17 126.04250:20 126.05527:61 126.94190:38 126.95031:27 127.05005:16 127.06081:17 127.86654:17 127.96016:17 128.04889:1164 129.03331:57 129.05000:105 129.05885:69 129.11310:16 130.03690:18 130.05875:148 130.06712:296 131.00272:20 131.05287:22 131.06964:33 131.07996:64 131.08820:61 131.09747:19 131.83478:18 132.04448:2202 132.07811:52 132.11952:16 132.89995:16 132.99400:35 133.03056:34 133.05002:205 133.08182:16 133.90782:22 134.00293:16 134.04372:18 134.08910:46 134.09422:23 134.95131:21 135.02483:18 135.10266:18 135.89015:18 135.97360:33 136.03357:36 136.04544:16 136.07553:2161 136.89211:20 136.90807:18 136.92221:16 137.06194:20 137.07236:220 137.08061:132 137.08984:21 137.99046:18 138.04471:16 138.05824:16 138.07956:39 138.08928:18 138.12653:18 138.96701:50 140.04454:72 140.90994:18 140.98076:22 141.04764:18 141.05440:18 141.44893:25 141.91589:16 141.95465:17 141.97791:18 142.05951:16 142.51756:19 143.00603:23 144.03905:46 144.04549:15 144.07970:21 144.56888:18 145.01395:16 145.08185:17 145.13699:20 145.99246:17 146.00082:22 146.00934:16 146.02037:62 146.05962:9074 146.09404:32 147.04372:29 147.06140:780 147.07370:124 147.09212:35 148.01736:18 148.04015:409 148.06676:143 148.07785:15 148.10019:17 148.96794:21 149.01675:16 149.03748:32 149.05127:19 149.09966:18 150.05246:741 150.06532:152 150.11473:34 150.13181:16 150.91847:17 151.03142:15 151.03987:40 151.06049:82 151.91583:18 151.94351:17 152.02061:18 152.04010:59 152.05330:17 152.96802:20 152.99496:35 153.00679:19 153.02933:16 154.02065:19 154.03391:24 154.04912:381 155.03366:17 155.04041:16 155.05840:70 155.07501:17 156.04131:301 156.04854:142 156.06938:16 156.07657:20 156.95288:17 156.96214:33 156.98114:17 157.02847:16 157.04611:16 157.07178:49 157.96156:16 158.04967:15 158.05940:72 158.07390:19 158.90204:16 158.95222:19 158.98695:17 159.02682:35 159.04344:18 159.53947:23 160.04330:16 160.08250:17 160.09869:16 161.04552:16 161.06314:20 161.10023:14 161.10840:38 162.91893:21 163.04797:16 163.06885:18 163.08737:21 163.09534:54 164.06674:66 164.07669:121 164.11060:19 164.98669:19 165.01704:16 165.06636:34 165.07579:21 166.04562:16 166.06116:16 166.08318:134 167.06477:18 167.13838:18 167.91600:19 167.99298:21 168.06461:36 168.07535:16 168.08374:17 168.09305:16 168.94641:20 168.96394:16 168.99535:20 169.04988:18 169.10797:17 169.52020:32 169.98065:16 170.52434:16 172.05084:27 172.47142:16 172.99489:20 173.04202:16 174.05551:2480 175.05750:367 175.08823:36 175.12370:28 176.06380:42 176.07622:19 176.09842:41 177.06316:16 177.07726:32 177.13138:35 177.91965:16 178.06526:17 178.07739:38 178.08606:22 178.10298:16 178.13617:21 178.22325:17 178.94273:21 179.03636:17 179.04756:18 179.08401:16 179.99130:16 180.03137:19 180.07669:17 180.08759:25 181.16078:19 181.95650:27 182.07626:18 182.75075:16 183.01712:17 183.09406:20 184.03804:18 184.08231:23 186.07315:16 186.28760:18 186.91554:19 188.07703:20 188.85733:20 189.06111:18 189.07361:18 190.05165:16 190.09189:19 190.12868:20 191.05536:23 191.06665:25 191.07762:37 191.09050:17 191.11638:17 191.14655:32 191.15608:51 192.06247:595 192.08830:22 192.10011:68 192.15826:18 193.06122:17 193.07045:19 193.10249:18 193.78508:19 194.03407:25 194.07466:15 194.08151:40 194.11026:16 194.12398:34 194.94008:17 195.11035:35 195.13304:18 195.91228:16 196.00998:16 197.04866:20 197.06178:18 197.07242:16 197.95894:29 198.05971:16 198.07576:19 198.09106:34 200.95222:21 201.05467:17 201.94862:18 202.02663:18 202.04489:180 202.05791:161 203.03720:19 203.05534:51 203.09239:17 204.04994:16 204.93738:17 205.10056:31 206.03246:16 206.07529:17 207.10643:17 208.11844:18 209.01465:16 209.07988:32 209.16792:18 210.07881:17 211.03758:16 212.97964:19 218.41293:21 219.08669:18 219.10162:17 219.15157:36 219.17548:17 220.05725:38 220.10376:19 220.13266:16 220.16302:16 221.06235:21 221.09296:17 222.06139:16 222.08084:23 222.08980:18 222.14104:18 223.06972:17 223.09598:16 226.23018:16 233.01364:16 235.02594:18 236.09491:53 236.99643:16 237.08307:40 237.15526:51 237.22331:16 237.23285:17 237.34373:16 238.10489:16 238.13754:16 238.22026:18 239.09085:20 239.10628:32 239.17828:18 240.04968:23 240.07329:55 240.08743:20 240.09982:18 240.11084:24 240.12444:33 241.06636:16 241.15945:16	9935.94	11224.5	8770.6	14119.9	14170.3	11157	25758.6	33325.3	20273.6	14054.5	13851.8	14169.2	13257.4	10300.8	9896.48	7581.64	8468.95	11978.9	14603.5	13591.2	7232.72	7120.26	7397.35	8512.9	8400.6	9103.06	12471	9586.27	9723.29	7266.24
3120	6.326	237.067	no MS2: Zileuton	[M+H]+	C11H12N2O2S	1-benzothiophenes	null	14579.1	9139.75	7795.24	9994.5	15246.2	10986.6	11629.5	12848.3	10600.7	11304.4	10445.8	12035.5	11468.5	10015.7	7040.86	12241.4	9452.56	15385.3	13121.4	11542.3	7833.26	7864.34	2483.45	11204.2	6875.27	19220.5	15057.7	16994.9	13166	6677.74
3121	2.511	237.075	NCGC00380595-01!(7R,8S)-7,8-dihydroxy-3,7-dimethyl-6-oxo-8H-isochromene-5-carbaldehyde	[M+H]+	C12H12O5	Azaphilones	101.03534:20 101.04707:33 101.06526:16 102.03864:25 102.04413:102 102.05135:94 102.94765:21 102.96283:17 103.04671:57 103.05364:114 103.06518:16 104.04917:17 105.03290:70 105.06850:37 105.07596:40 106.03743:17 106.06657:49 107.01653:18 107.03370:16 107.04243:18 107.04903:49 107.07380:22 107.08634:18 107.09357:50 108.04648:16 108.51583:16 108.95847:24 109.05815:19 109.06346:19 110.09183:16 110.90381:16 111.04317:17 111.08066:19 111.08645:16 112.09420:19 113.93688:46 113.96478:16 114.94274:16 115.04829:85 115.05531:286 115.06544:39 115.07489:16 115.73679:19 116.06169:188 117.03657:32 117.04790:18 117.05642:53 117.07002:153 118.03405:17 118.04329:53 118.06847:45 118.07317:18 119.01440:21 119.02615:17 119.04755:220 119.05782:17 119.08491:17 119.09012:16 120.05121:69 120.06198:19 120.07172:17 120.09498:23 120.94493:18 120.96255:16 120.97714:20 121.03175:38 121.05355:20 121.06203:34 122.06171:35 122.09946:20 122.94690:16 123.04353:42 123.05043:17 123.05864:20 123.07153:17 123.07751:16 123.09081:70 123.09873:16 124.03477:18 124.05252:20 124.98222:17 125.02049:18 125.03726:18 125.05076:26 125.05862:47 125.09328:16 126.04087:18 126.05630:18 126.52231:17 126.96741:17 127.04169:36 127.06005:45 127.97817:16 128.06116:69 128.11101:16 129.03485:72 129.05994:49 129.07326:33 130.04280:243 130.06619:16 130.15076:35 131.04268:16 131.04919:33 131.08321:151 131.11681:22 132.04248:16 132.05658:18 132.07535:20 132.08282:16 132.90298:32 132.95378:17 133.02878:166 133.04637:16 133.05147:24 133.05949:17 133.09175:19 133.09715:17 133.20116:16 133.90891:16 134.02414:53 134.03171:16 134.04060:17 134.06187:64 134.09657:16 134.11488:18 135.03398:35 135.04712:18 135.05602:16 135.06853:17 135.07439:53 135.08142:17 136.06839:20 136.97899:25 137.05122:36 137.06125:18 137.09688:16 138.05530:16 138.06398:18 140.04344:211 140.06099:18 140.17683:19 140.96082:38 141.05426:16 142.07542:17 143.03987:16 143.04726:20 143.05615:27 143.07329:55 144.07706:16 144.09633:16 145.03555:19 145.04501:19 145.06236:132 146.05849:83 146.10005:16 147.04228:359 148.04948:65 148.06317:16 148.07721:17 149.02022:16 149.06035:39 149.06810:45 149.09483:16 149.10783:22 149.11652:16 149.29373:16 149.90747:18 150.02582:17 150.05583:22 150.06923:17 151.38843:16 152.06233:39 152.07968:16 153.06274:53 153.07133:34 154.03757:16 154.05295:20 154.06851:36 154.50673:21 154.96686:17 154.97549:75 155.05865:25 155.97362:29 156.95547:32 157.96420:16 158.02696:53 158.03787:63 158.06392:34 158.97522:55 158.98637:16 159.11684:35 159.63171:17 160.07550:58 160.11377:18 161.01535:34 161.02423:77 161.04965:35 161.05830:17 161.14037:16 162.04295:18 162.05609:34 162.07684:16 162.08952:21 163.05083:20 163.06691:164 164.01938:21 164.03185:21 164.04800:16 164.06537:67 164.07994:41 164.10648:20 164.11354:16 165.01440:19 165.02327:18 165.05275:16 165.12947:18 166.00633:18 166.11702:22 167.04495:18 167.07257:16 167.08319:22 169.10123:17 171.03052:18 171.06438:18 172.98810:18 173.01445:16 173.04445:43 173.05264:132 173.06425:180 173.07718:27 174.05602:16 175.02385:19 175.04063:86 175.04791:60 175.07571:20 175.10851:35 176.03967:48 176.04700:112 176.06152:53 177.00526:19 177.04784:31 177.05481:24 177.08542:53 177.10620:16 177.13193:20 178.05580:58 178.07961:77 178.09071:16 178.10199:19 179.03207:17 179.06927:62 179.09637:18 180.03487:16 180.11342:16 181.05984:40 181.09886:16 182.06706:21 184.98267:19 186.03932:23 186.05206:19 188.05115:16 191.04265:21 191.06036:35 191.07555:36 191.08620:35 191.09212:16 192.02573:22 192.04216:16 192.09343:34 192.13474:19 193.05019:33 193.06859:17 193.08884:19 193.92999:20 194.05128:16 194.06825:18 194.08690:26 194.10887:21 194.96054:20 195.02026:21 195.03954:17 195.05896:17 195.06927:29 195.09607:16 195.10869:32 196.06763:17 197.04947:16 197.06403:16 197.11272:16 198.06491:17 198.07771:16 198.09071:16 199.10706:23 200.12584:17 201.01146:18 201.03658:14 201.04892:140 201.05920:92 201.07428:16 202.06609:33 204.04527:16 204.05852:66 204.07513:54 204.97417:16 205.06677:51 205.99614:16 206.01039:37 206.02295:119 206.08043:771 206.09834:109 206.12239:23 207.07043:16 207.08643:66 207.09773:32 207.11981:37 207.84012:16 208.10201:16 208.12599:16 209.00722:16 209.11305:17 210.08185:25 210.11725:17 211.06752:20 214.03224:17 218.03809:16 219.03204:33 219.05759:16 221.04173:18 221.06509:26 221.09171:20 221.11127:17 223.01932:18 224.03210:21 224.10316:33 224.96951:16 225.02435:19 226.07468:17 233.03128:16 236.07771:16 236.09612:18 236.10963:17 236.13948:16 236.16638:17 237.04803:49 237.10503:22 237.15892:143 237.21017:17 238.06642:17 238.10487:469 238.14542:37 238.16719:53 238.18166:43 238.22577:16 239.06361:38 239.07925:17 239.11089:51 239.12148:16 239.14481:20 239.17386:22 240.03493:16 240.05525:18 240.08052:16 240.09206:42 240.11023:17 240.14877:16 240.16101:17 240.19391:16 241.09575:34 241.13699:17	10058.3	15203.4	6605.97	10454.9	22005.1	7416.44	9440.66	19731.9	17113.1	10088.6	20498.4	26463.7	16247.3	8091.6	26931.1	13389	12095.9	24645.3	29776.7	17633.3	22429.6	13361.7	22692	3702.01	9590.95	30138.2	10597.4	21827	12046.2	22266.6
3122	1.513	237.087	6-Methylflavone	[M+H]+	C16H12O2	Flavones	101.03376:99 101.04189:21 101.05248:16 101.98296:16 102.03384:66 102.04037:78 103.04848:50 103.05575:90 104.04687:452 104.05640:46 104.90799:18 104.94949:16 105.04192:38 105.04984:66 105.06416:47 106.04018:69 106.97699:23 107.02368:26 107.04624:56 107.08073:17 107.94366:17 107.99410:19 108.04838:16 108.08035:62 108.56048:33 108.95307:21 108.96258:34 109.06886:39 109.10101:25 110.03160:16 110.05814:40 110.06999:21 110.07590:48 110.09196:16 110.09943:17 110.94013:17 110.95139:32 110.96552:19 110.97788:102 110.99977:24 111.00376:46 111.03937:20 111.07613:17 111.08227:17 111.08859:26 111.11290:21 111.51968:22 111.97650:35 112.01547:25 112.11053:20 112.44847:22 112.89223:21 112.95169:17 112.95856:27 112.97256:21 112.99086:44 113.07947:29 113.93913:90 114.27637:16 114.94403:76 114.95466:20 114.97054:40 115.05039:282 115.05859:174 115.93797:26 115.99455:21 116.05146:55 116.05806:138 116.06876:57 116.90320:16 116.99831:18 117.04851:236 117.05593:896 117.07166:50 117.07644:19 118.06427:2527 118.08028:61 118.72607:19 118.89967:20 118.91996:758 119.05184:16 119.06205:128 119.07368:89 119.08669:27 120.01429:20 120.04311:1034 120.06214:18 120.06810:18 120.08035:65 120.93317:22 120.99442:16 121.04522:50 121.06499:38 121.08533:18 121.09949:23 121.50691:34 121.91004:18 122.03391:19 122.05035:24 122.05859:47 122.07082:41 122.91409:18 122.97027:40 122.99866:42 123.01190:37 123.02781:21 123.03873:36 123.07257:17 123.08246:19 123.09800:16 123.46193:17 123.47996:19 123.89407:16 123.92790:21 124.00018:42 124.01341:19 124.03206:19 124.03934:16 124.93149:22 124.96025:16 124.98544:19 124.99294:65 125.02049:32 125.05327:25 125.93251:19 125.95602:22 125.97380:21 125.98344:37 126.03167:16 126.04032:17 126.05157:35 126.06726:25 126.94151:16 126.94809:28 126.95371:34 126.98838:19 127.04813:26 127.06136:22 127.89326:17 127.90371:22 127.97454:17 127.98342:17 128.04828:952 128.06804:21 128.89351:35 128.94751:19 128.97205:25 128.98465:22 129.02376:40 129.03313:19 129.05020:143 129.06781:83 129.07906:16 129.09344:17 129.11240:18 129.75067:18 130.02684:19 130.06580:653 130.07961:25 130.09048:21 131.04710:18 131.06113:33 131.07352:91 131.08385:92 131.09485:43 131.11403:23 131.89708:16 131.92372:21 131.95166:25 132.04170:1119 132.05229:175 132.06975:63 132.08739:45 132.90219:193 132.95667:16 132.99071:16 133.03223:20 133.04709:208 133.06351:18 133.07556:57 133.47595:20 133.90504:46 133.91228:30 133.99150:29 134.05534:56 134.93843:19 135.07187:35 135.07782:15 135.09187:30 135.91882:19 136.07378:1470 136.87952:18 136.88815:32 136.90283:19 136.91505:54 136.92911:796 136.96213:31 136.98759:35 137.02917:16 137.06009:19 137.07451:138 137.09723:17 137.12421:45 137.91197:18 137.96501:27 137.98126:22 137.98706:19 138.01044:37 138.02357:25 138.04443:34 138.05647:16 138.07133:16 138.08748:32 138.09698:16 138.89027:29 138.94153:16 138.96902:18 139.06183:18 139.48988:16 139.96713:17 140.04478:59 140.05775:16 140.07137:27 140.11142:46 140.88838:21 140.92485:17 140.95218:16 140.98264:34 141.06714:17 141.14447:18 141.87192:17 141.92163:17 142.06230:18 142.07753:17 142.08527:42 142.12231:17 142.96457:16 142.97865:19 143.03847:20 143.05611:19 143.06929:36 143.99930:16 144.07983:20 145.04605:18 145.06856:21 145.07959:73 145.09872:17 145.95595:19 146.02788:22 146.03490:26 146.05872:5836 146.08212:64 146.09718:65 146.83580:22 147.01833:42 147.04483:66 147.06120:523 147.11337:31 148.03305:105 148.04062:178 148.05475:19 148.06847:19 148.11021:22 148.91859:19 148.99013:18 149.01093:20 149.02661:23 149.03827:88 149.06590:76 149.51563:19 149.89682:53 149.90327:37 150.03680:15 150.05365:395 150.07169:16 150.09270:41 150.10596:21 150.91167:16 150.95416:19 150.96048:18 150.97571:18 151.05037:80 151.07373:16 151.08676:19 151.90021:25 151.91335:68 151.93552:24 151.95641:41 151.96696:18 151.99721:19 152.00902:18 152.04141:37 152.06435:17 152.98978:37 153.07050:17 153.94456:19 153.96880:23 153.99203:16 154.03174:18 154.05193:118 154.06517:18 154.08295:23 154.97104:21 154.99979:22 155.07355:91 155.34926:17 155.55000:20 155.93930:25 155.95567:18 155.97307:61 155.98201:22 156.03502:36 156.04457:120 156.08662:39 156.40747:17 156.96477:22 156.97736:54 157.04356:19 157.07088:52 157.08420:26 157.88193:18 158.01512:20 158.04465:18 158.05705:92 158.06979:19 158.09196:16 158.94287:37 159.00737:18 159.03502:16 159.08722:40 159.10921:16 159.92050:21 160.00383:28 160.03677:16 160.93042:23 160.98680:19 161.07256:21 161.97791:18 162.02330:16 162.08426:34 162.90456:20 162.93245:16 163.09561:26 163.12682:28 164.03033:18 164.05020:19 164.06769:141 164.09599:16 164.11507:37 164.98686:18 165.05241:23 165.06493:37 165.08710:24 165.11412:19 165.96530:19 166.05096:16 166.06319:69 166.08435:90 166.11281:20 166.95700:27 166.96408:17 167.02055:27 167.53629:18 167.91409:48 167.99454:18 168.06659:21 168.95985:16 169.01138:31 169.03047:19 169.04927:18 170.87225:30 170.97838:16 171.01427:26 171.04309:21 172.01685:32 172.08046:17 172.10330:16 173.03516:17 173.49771:19 173.97499:21 174.05389:1838 174.08383:48 174.08853:19 174.58447:30 174.79724:16 174.95049:20 175.00912:39 175.05046:189 175.06290:94 175.08121:17 175.09161:30 175.11569:17 176.00562:19 176.08768:53 176.12628:19 176.94554:26 176.95537:36 177.04404:40 177.05330:35 177.13168:38 177.14537:16 177.90007:18 177.91286:56 177.92287:18 177.95215:62 178.00136:20 178.08450:24 178.09026:58 178.10042:104 178.95117:19 178.97629:21 179.02914:38 179.07326:22 179.18068:16 179.94769:22 180.08495:21 180.10086:16 180.96523:16 180.98528:33 181.04286:16 181.09854:19 182.03111:21 182.99315:55 183.04518:17 184.07262:62 184.93729:22 185.06801:26 185.08363:22 186.01733:25 187.00110:22 187.01976:37 187.03511:26 188.07529:33 188.43839:18 188.96794:22 189.00648:16 189.06041:16 189.84576:21 190.07387:17 190.08476:18 191.08682:16 191.14200:34 191.81116:17 192.04297:18 192.05524:49 192.06812:276 192.08417:16 192.10432:103 192.12386:20 192.79498:16 192.88214:25 193.06082:33 193.09322:51 193.12006:25 193.16232:18 193.19565:32 194.02423:18 194.08841:72 194.11319:21 195.10507:20 195.11446:20 195.91989:81 196.05701:19 196.08481:25 196.09418:37 196.91304:25 196.98662:21 197.03815:42 197.07964:19 197.09023:32 197.13611:16 197.89845:28 197.92023:16 198.04614:17 198.06917:18 198.13301:16 198.85732:18 198.92627:18 200.03304:42 200.99350:18 201.09286:16 201.10597:16 201.91370:24 202.04205:83 202.05179:38 202.07320:23 202.98375:19 202.99509:20 203.05605:39 203.06769:19 203.08153:16 203.11562:20 204.01472:21 204.06859:16 204.98541:31 205.13258:46 205.15984:23 206.06555:16 206.08371:16 207.11391:94 207.12750:16 208.12703:34 209.03743:16 210.09837:25 211.51503:18 213.16212:16 216.14507:17 217.04485:18 217.99425:16 218.81039:17 218.94395:17 218.98282:43 219.01813:19 219.04424:18 219.08012:18 220.04117:23 220.06001:55 220.13373:35 221.08507:16 221.12256:20 221.13409:17 221.15289:18 222.04349:21 222.14343:17 222.30066:20 223.02058:32 223.07997:17 223.09784:25 223.12622:39 226.89986:19 229.03772:17 232.84634:16 233.99701:19 234.72826:18 235.17279:23 236.09602:18 237.00800:47 237.08716:21 237.10950:21 237.12335:17 237.15269:37 237.16560:62 237.20651:16 237.21767:47 237.22832:45 237.24080:25 237.50043:19 238.11382:16 238.22586:74 239.07635:18 239.08534:20 239.55846:16 240.08405:19 240.11110:18 240.12651:37 241.05319:26 241.14218:20 241.15746:45 241.17940:22	57875.4	42416.6	30187.7	31349	49748.5	9887.78	34618.7	73077.9	55225.2	54280.4	37211.5	25288.5	36214.3	42411.8	92754.5	22270.1	17841.1	78758.6	11909.6	68674.6	6754.81	20562.7	11808.2	39969.2	5720.31	27364.6	35511.1	56619.9	19133.2	8047.76
3123	0.958	237.087	6-Methylflavone	[M+H]+	C16H12O2	Flavones	100.95319:17 100.96878:21 101.03642:378 101.04277:95 101.06416:26 101.94403:18 101.95618:17 102.03324:194 102.04401:45 102.05115:17 103.04239:39 103.05612:73 104.04738:92 105.02789:44 105.04057:18 105.06397:35 105.07124:16 106.06194:86 107.06872:16 107.08591:20 107.09182:25 108.96036:33 109.08335:49 109.96247:55 110.02782:17 110.06415:26 110.08073:30 110.08710:16 110.09782:17 110.95431:33 110.96387:41 110.97504:18 111.07687:115 111.08571:30 111.95742:21 112.09323:37 112.96786:33 113.50410:29 113.93893:69 113.95715:32 113.96905:41 114.09553:35 114.90308:16 114.96777:18 115.03474:16 115.04404:58 115.05237:123 115.05990:117 115.96333:17 116.05502:105 116.06449:127 117.05611:518 118.03683:19 118.06484:749 118.91544:188 118.92463:101 119.06960:40 119.08147:16 119.94590:23 120.04247:110 120.07172:18 120.60454:16 120.95435:20 121.05616:16 121.06438:36 121.09719:18 122.05939:20 122.94279:16 122.97095:17 122.99421:40 123.02425:19 123.04131:25 123.11017:21 124.00497:53 124.04745:21 124.96924:17 124.97504:23 124.99088:20 125.00093:20 125.96908:16 125.98498:19 126.05387:34 126.08672:17 126.93921:29 126.96717:32 127.03325:19 127.04675:19 127.96685:18 127.98000:29 128.04860:5595 128.06828:68 128.07634:14 128.10747:113 128.94737:38 129.03296:19 129.04707:199 129.05545:197 129.06273:124 129.07683:17 129.43814:20 129.89293:16 129.96164:27 129.97069:90 130.02722:22 130.04831:17 130.05824:77 130.06595:180 130.90366:39 130.98447:23 131.08185:193 131.09009:104 131.93808:20 132.04189:197 132.07950:22 132.08972:65 132.10394:125 132.90240:222 133.04520:35 133.89989:18 133.91106:157 133.96141:16 134.09950:80 134.89014:85 134.91112:28 134.96561:17 135.02386:18 135.05550:21 135.08800:20 135.89261:20 136.01436:16 136.03603:16 136.07619:388 136.89998:27 136.91664:155 136.92778:243 136.93666:62 137.00905:36 137.02258:18 137.04851:16 137.07118:19 137.07758:15 137.09743:16 137.97136:20 138.00525:34 138.05533:31 138.06496:19 138.13162:20 138.88792:41 138.89470:19 138.94003:17 138.95241:37 138.97157:17 139.00443:49 139.02563:19 139.97804:21 140.04506:20 140.10570:17 140.91388:32 141.00108:17 142.03651:20 142.93578:16 143.08661:34 143.41446:17 143.44336:22 143.45853:23 144.09918:34 144.47958:30 144.92177:23 144.99573:16 145.07822:21 146.01477:16 146.05862:6815 146.08913:16 146.09447:48 146.96851:16 147.05690:292 147.06461:729 148.03542:55 148.04428:52 148.05711:30 148.06647:41 148.08170:18 149.04579:23 149.07094:31 149.07802:35 149.89729:80 150.05272:33 150.90805:37 150.91768:18 150.92534:16 150.95082:17 151.03300:17 151.04147:16 151.88745:24 151.89360:38 151.91763:32 152.03339:32 152.04172:42 152.05109:18 152.11247:38 152.90172:61 152.94867:17 152.98288:36 153.01054:17 153.06410:57 153.90993:38 153.98976:19 153.99622:17 154.01471:21 154.02530:24 154.04276:18 154.05434:40 154.07236:17 154.89792:31 154.90627:18 154.92670:18 155.01646:19 155.07773:16 155.17752:17 155.96948:16 155.97850:26 155.99094:19 156.04077:41 156.09068:29 156.89053:16 156.95424:38 156.98183:26 157.04439:16 157.07475:77 157.89746:22 157.92050:27 158.04533:20 158.06165:40 158.08647:16 158.93419:16 158.97232:19 159.11389:33 159.97455:18 160.07559:20 160.98477:33 161.06010:18 162.05791:20 163.06091:16 163.07356:18 163.08054:16 163.14391:16 164.02216:16 164.06682:18 164.07588:17 164.90489:16 164.92096:18 165.07162:63 165.09645:17 165.55341:16 165.97220:27 166.07446:50 166.08371:17 166.95218:16 167.90744:16 167.93085:16 167.96895:16 168.06128:34 168.10056:19 168.96342:17 169.05627:16 169.10158:18 169.23170:25 169.90431:18 171.85835:25 173.07373:17 173.11542:16 174.05232:270 174.06131:86 175.05960:16 175.07143:56 175.90614:16 176.06110:16 176.07414:16 176.11069:25 176.92665:41 177.09705:21 177.14255:61 177.46489:19 177.92084:18 177.96332:23 177.97870:16 178.02191:16 178.08318:25 178.14119:26 178.51416:22 178.91594:22 178.96239:33 179.02103:16 179.07863:57 179.92389:17 180.06888:20 180.08914:16 180.93382:16 180.97185:26 181.88873:20 181.91232:20 181.92683:19 181.95361:17 184.98129:16 186.95799:16 188.64417:21 189.88399:16 189.99019:18 190.05579:25 190.07030:20 191.00980:17 191.07188:17 191.08092:47 191.09492:26 191.10309:16 191.92818:38 192.05753:25 192.07164:77 192.08644:43 192.09634:40 192.99673:17 193.10063:18 193.11990:16 193.93800:21 193.97401:16 194.06566:16 194.07838:19 194.10199:37 195.02684:22 195.11348:51 195.92361:21 195.93269:39 196.05171:17 196.08121:16 196.10072:148 196.90352:16 196.92542:19 197.91003:16 198.03119:22 198.87584:16 199.07503:27 199.10532:23 199.99767:16 200.01277:23 200.93059:17 201.85515:18 202.02631:21 202.03448:18 202.04977:17 205.13310:39 206.08159:28 206.10239:20 206.71101:17 206.82527:16 206.88661:28 207.02538:29 207.03748:16 207.09659:17 207.10472:51 207.11588:59 207.12498:30 208.57507:20 210.05728:24 210.12607:16 213.89568:16 214.04077:16 217.66644:19 219.15735:19 219.83318:17 219.90663:20 220.08708:34 220.13232:17 220.17110:18 221.04332:17 221.14452:22 221.15678:18 222.09610:18 222.13477:17 223.05768:17 224.15230:25 230.97310:26 235.99907:24 236.14850:40 237.07957:38 237.08981:32 237.11311:16 237.14679:16 237.16318:56 237.18883:21 237.22037:173 238.12294:33 238.14845:33 238.16499:53 238.18071:21 239.14597:46 239.17589:26 240.08000:17 240.10201:37 240.15627:17 240.17357:18 240.23763:34 241.15324:2478	29925.8	26941.6	15804.7	32082.4	45329.9	9035.71	28419.4	49315.7	24310.5	39411.8	43569.2	16407.7	24085.7	30054.4	71336.5	14562	12522.1	73308.6	15209.3	47695.2	11903.7	14731.8	15893.1	47759.3	16833.9	22499.1	28445.2	49230.1	12870.3	9801.34
3124	3.762	237.11	no MS2: Pestalotin	[M+Na]+	C11H18O4	Dihydropyranones	null	2233.03	1335.95	1567.3	2175.66	2712.26	2949.61	2898.82	4319.68	2508.55	2237.49	3434.88	2363.43	1928.37	1716.92	1980.4	2203.23	1633.96	3519.8	3689.8	3024.55	29570.2	19877.8	29024.7	22018.4	28297.9	5422.82	5947.79	5633.82	4595.99	4398.39
3125	7.737	237.114	no MS2: Carboxyibuprofen	[M+H]+	C13H16O4	Phenylpropanoic acids	null	924.333	652.728	592.719	631.447	889.231	846.864	737.774	1461.4	762.988	485.03	1265.86	606.711	1007.39	651.651	678.961	654.641	653.122	1211.72	1004.72	887.6	7827.49	5269.78	9131.43	5065.13	5596.8	8393.65	11041.2	8165.65	4720.26	4935.09
3126	4.855	237.147	no MS2: NCGC00380929-01_C14H22O4_(2E)-2-(Hydroxymethyl)-3-[(1R,6R)-3-(hydroxymethyl)-6-isopropyl-2-cyclohexen-1-yl]acrylic acid	[M-H2O+H]+	C14H22O4	Menthane monoterpenoids	null	4008.52	1838.99	2161.07	1571.03	2476.13	2760.66	3293.81	3599.63	2425.77	1812.28	3234.08	2474.26	2663.6	1689.94	2348.88	2477.83	2167.31	3109.1	2752.24	3596.79	24229.7	12611.6	13156.2	10754.1	13169	2742.92	2451.83	2993.05	1683.41	2719.35
3127	1.964	237.16	Dropropizine	[M+H]+	C13H20N2O2	Phenylpiperazines	101.04060:16 102.03867:16 102.05250:16 103.05033:149 103.05769:35 104.05032:55 104.06679:34 105.02803:22 105.03354:36 105.06146:39 105.07021:68 106.02996:37 106.05437:65 106.06065:220 106.06812:140 107.03967:57 107.04771:51 107.05516:60 107.07124:18 107.08163:19 107.08846:16 107.99896:16 108.03942:86 108.04630:72 108.06255:16 108.07866:4188 108.09845:39 109.02491:58 109.03296:54 109.04185:16 109.05746:17 109.06940:55 109.08396:269 110.03624:46 110.05505:17 110.06322:33 110.08026:42 110.09617:150 110.10696:20 111.04160:129 111.04968:20 111.09214:17 112.01054:17 114.09100:362 114.10432:20 115.04236:44 115.04849:131 115.05740:238 115.08562:17 115.09318:28 116.04390:26 116.05764:171 116.99989:18 117.04271:23 117.05383:146 117.06386:205 117.07107:52 117.07956:18 118.05987:220 118.07085:79 119.04149:37 119.05264:78 119.06622:67 119.07272:100 120.04968:54 120.07574:291 120.08481:133 120.09526:16 120.54218:24 121.02915:18 121.05772:58 121.07732:35 121.08839:139 121.09531:31 122.05134:48 122.06000:111 122.08046:49 122.09460:174 123.04873:17 123.06384:17 123.06998:17 123.08055:15 123.09067:207 123.09958:123 123.10949:24 123.12891:16 124.03534:101 124.05595:16 124.06561:34 124.07224:136 124.08022:95 124.09437:50 124.11134:42 125.03718:16 125.05226:18 126.03411:19 126.05392:332 127.03767:90 127.04636:30 127.05444:18 127.08070:23 128.02863:32 128.04684:177 128.05530:99 128.06236:78 129.04626:17 129.05305:32 129.06641:49 130.03043:43 130.06123:117 130.07169:23 131.04179:22 131.04758:38 131.06598:53 131.08360:111 131.63133:19 132.04543:92 132.05882:26 132.07198:116 132.07991:236 132.09195:23 132.10019:25 133.02031:16 133.03307:41 133.05556:39 133.06462:61 133.08760:51 133.10097:19 134.03503:16 134.05641:214 134.08911:615 134.09755:1856 135.04111:18 135.06638:18 135.08754:285 135.09647:218 135.10477:56 136.07428:7860 136.10521:22 136.11203:59 136.25385:18 137.05336:33 137.07892:558 137.09467:85 138.02620:16 138.07227:16 138.08691:122 138.09702:50 139.03558:35 139.07271:20 139.09627:16 139.11252:16 140.04317:16 140.06364:52 140.07591:18 140.10136:21 140.11163:19 141.00267:32 141.04898:151 141.05983:50 141.07698:17 142.03224:16 142.04982:18 142.07721:52 142.08527:48 142.56079:22 143.04425:17 143.06033:33 143.07167:100 143.99306:16 144.04813:23 144.07967:131 145.06136:30 145.07045:92 145.09090:21 146.05728:366 146.06987:31 146.08727:48 146.09706:46 146.10585:51 147.01184:16 147.05000:77 147.06311:24 147.07777:75 147.09052:33 147.10448:49 148.02841:52 148.03978:163 148.07671:16 148.09178:18 148.11089:58 149.02452:18 149.04425:56 149.06604:43 149.07675:41 149.10417:251 149.12479:16 149.89928:16 150.05280:33 150.08975:141 150.11212:62 150.13228:22 151.04333:18 151.06252:16 151.07286:16 151.08278:16 151.09238:38 151.12770:54 152.03314:951 152.05344:20 152.07260:39 152.08072:15 152.09427:16 152.10727:98 153.03294:55 153.05156:58 153.07533:17 153.09547:36 153.10880:20 153.91730:17 154.04836:2550 154.94386:16 154.99971:22 155.03145:138 155.05017:124 155.06592:61 156.02660:16 156.04497:61 156.09903:36 157.03923:17 157.07668:16 157.95795:22 158.05409:31 158.06201:71 158.09415:55 158.94666:19 159.05219:27 159.06596:37 159.08385:19 159.09190:21 159.10272:18 160.04456:17 160.05099:36 160.06287:19 160.07648:93 160.08669:33 160.09703:17 160.11240:262 160.12190:60 161.04761:16 161.06158:50 161.07849:79 161.09848:60 161.11580:65 162.01802:16 162.02939:16 162.04832:40 162.06189:61 162.09058:614 162.11650:30 162.12521:39 163.06029:16 163.07448:188 163.09546:92 164.03551:16 164.05602:21 164.06697:34 164.09608:33 164.11159:104 164.13129:16 165.01552:43 165.04268:21 165.05363:34 165.10072:34 165.13945:35 166.08453:33 166.11295:16 166.13017:16 167.06787:18 168.05336:18 168.06952:52 168.09236:31 168.10432:120 168.69113:22 168.97618:16 169.04500:88 169.07314:39 169.10699:33 169.13231:16 170.04041:20 170.04787:74 170.06264:20 171.04210:17 171.05946:16 172.00233:16 172.06708:18 172.55235:17 173.03867:23 173.07437:84 174.03725:24 174.05522:92 174.13054:18 175.04503:16 175.06592:16 175.07791:72 175.10014:16 175.11256:59 175.12323:55 176.05258:36 176.07025:51 176.09715:37 176.10481:51 176.12215:18 176.96593:33 177.04779:34 177.06090:21 177.07674:74 177.09126:51 177.10287:70 177.13797:6564 178.01677:20 178.04993:69 178.07744:152 178.08815:189 178.10361:27 178.12834:101 178.14038:377 178.15234:118 179.05823:16 179.07997:19 179.08896:51 179.13016:27 179.14066:17 179.14955:24 179.90164:16 180.03500:41 180.04210:34 180.08897:83 180.10260:252 180.11909:40 181.08359:47 181.09961:37 181.11456:19 181.14059:16 182.11174:123 182.12370:83 183.12003:19 183.16830:26 184.07182:19 186.06042:32 187.06462:16 187.11229:41 187.11916:35 188.04433:16 188.05756:53 188.06679:64 188.07813:82 188.10442:49 189.05240:16 189.07475:38 189.10576:57 190.03885:22 190.08279:154 190.12982:18 191.05591:21 191.06927:58 191.08916:54 191.10739:17 192.05226:17 192.06218:45 192.09106:57 192.10146:289 192.11765:38 192.13272:16 193.07544:71 193.08492:56 193.09477:37 193.10939:20 194.03903:38 194.07906:17 194.11772:916 195.12183:113 195.17476:38 196.08170:23 196.10086:34 196.19601:18 197.06383:16 197.07794:44 197.11119:15 197.12390:148 200.93993:21 201.05612:16 201.13597:21 202.04469:71 202.08548:37 202.09387:33 202.11479:40 203.06943:39 203.08691:16 203.11098:25 204.09810:63 205.07896:75 205.10771:37 205.13313:3325 205.54187:21 206.04247:18 206.07188:87 206.08237:279 206.13516:353 207.06960:17 207.09116:17 207.12253:17 207.13910:18 209.11725:17 209.12938:19 211.09216:18 212.09724:19 218.11359:82 219.06572:20 219.07513:16 219.09749:18 219.12141:16 219.14035:16 219.15929:32 220.00076:16 220.05276:19 220.08472:57 220.09473:232 220.10643:69 220.13359:531 221.10913:21 221.12166:17 221.13698:99 221.15131:21 221.16919:16 222.09142:18 222.11472:61 222.14134:19 222.14963:17 223.08229:123 223.09761:18 223.12035:16 223.14157:17 234.20184:22 236.13312:25 236.16675:20 237.05312:16 237.12686:16 237.15767:1316 237.20781:17 237.21913:18 238.10352:477 238.13499:37 238.15952:156 238.17123:32 238.20827:20 238.22997:16 238.65984:25 239.05276:16 239.06203:21 239.09779:16 239.10921:34 239.14418:16 239.17059:55 239.18703:33 240.08862:536 240.12056:338 240.13374:147 240.16498:18 241.11844:32 241.13609:89 241.15509:97 241.16997:19	59325.5	76264.2	16471.7	59912.1	99659.3	8400.31	33127.4	69731.5	47085.6	61315.1	234850	46894	93148.4	124987	144608	52063.2	66847.6	115159	127676	127349	15440.4	17736.5	23664	50105.5	44337.5	23175	52072.8	34711.9	57787.9	20886.5
3128	2.325	237.16	Dropropizine	[M+H]+	C13H20N2O2	Phenylpiperazines	100.99359:23 101.04018:27 102.04323:177 102.04786:73 102.92480:43 102.96498:33 103.03979:18 103.05161:329 104.04320:33 104.05079:81 104.06281:66 104.55906:16 105.03278:1223 105.06637:46 105.07328:58 105.07869:38 105.95094:22 105.99746:16 106.02293:19 106.03876:116 106.05528:101 106.06368:426 106.97406:17 107.00702:16 107.03878:52 107.04776:61 107.05383:84 107.06169:80 107.07165:579 107.07830:257 108.03864:29 108.04528:21 108.05730:29 108.06409:68 108.07841:916 108.09245:18 108.95657:82 108.96597:30 108.99497:36 109.03071:41 109.05110:21 109.07507:2364 109.09186:95 109.96272:23 109.98971:21 110.02481:35 110.05874:781 110.07733:85 110.08994:181 110.95433:34 110.96251:17 110.97356:19 110.98381:33 110.99677:17 111.00826:77 111.03318:41 111.04177:38 111.05193:57 111.06254:42 111.07051:72 111.08006:54 111.08997:19 111.92237:18 111.97289:18 111.98419:17 112.00488:36 112.02370:17 112.49142:19 112.94688:19 112.95573:96 112.97624:21 112.99343:81 113.02431:25 113.03204:19 113.05483:22 113.94015:121 114.09092:40 114.93361:37 114.94447:44 114.96095:16 114.97410:16 115.05265:773 115.06944:18 115.09560:19 115.95687:19 116.02177:16 116.02866:22 116.05269:206 116.06211:105 116.79803:17 116.99963:65 117.02732:18 117.04285:21 117.05602:131 117.06413:289 117.52039:19 117.95087:17 117.97065:16 118.03701:17 118.06428:285 118.91256:56 118.92179:157 118.93230:18 119.01466:50 119.04169:48 119.05484:180 119.06948:98 119.08141:106 120.01675:16 120.04212:61 120.07943:674 120.95979:22 120.99043:54 121.02327:63 121.05502:36 121.06068:164 121.07359:1288 121.08867:55 121.09634:21 121.98727:18 122.00066:27 122.03201:19 122.03739:15 122.05824:1114 122.07781:50 122.09669:401 122.95500:38 122.97317:22 123.00732:50 123.02388:30 123.03689:83 123.04897:69 123.06097:279 123.07240:78 123.08585:96 123.09263:110 123.10555:38 123.95166:16 124.03528:72 124.04275:17 124.07374:3486 124.09644:17 124.11353:18 124.70464:25 124.89465:16 124.93075:22 124.98913:39 124.99604:31 125.02226:57 125.03860:32 125.06078:89 125.07268:70 125.08261:163 125.09136:41 125.12524:19 125.97584:16 126.03021:43 126.05021:19 126.06238:38 126.07734:19 126.09146:35 126.53230:36 126.94347:17 126.99969:16 127.04678:19 127.05956:53 127.94729:16 127.95589:17 127.97340:16 127.98086:52 127.98990:25 128.02869:22 128.04961:77 128.06438:210 128.09552:85 128.10608:550 128.85916:16 128.89473:17 128.98685:16 129.01556:22 129.05623:16 129.06850:229 129.07738:43 129.09851:16 129.10498:42 129.37646:21 129.42671:27 129.94325:19 130.03181:20 130.04002:56 130.06090:124 130.07448:139 131.04527:216 131.05519:57 131.06769:16 131.08472:444 131.09370:89 131.54051:17 131.97754:29 132.01059:40 132.03795:66 132.04544:66 132.07755:509 132.09024:16 132.90329:41 133.01976:35 133.03210:42 133.04178:18 133.04793:15 133.06705:149 133.08130:103 133.08859:239 133.91312:107 134.03505:40 134.06357:52 134.07205:20 134.08571:158 134.09602:391 134.10471:172 134.56454:16 134.98932:24 135.00729:96 135.04190:70 135.06255:46 135.08041:88 135.09135:551 135.11124:22 136.00865:18 136.02956:25 136.07303:784 136.10007:297 136.11320:455 136.92990:32 136.94087:27 137.02470:17 137.04906:35 137.05875:19 137.06566:25 137.08095:88 137.09282:58 137.10579:37 137.11282:24 137.12454:22 137.13217:16 137.43684:21 137.51743:58 137.86914:19 137.97960:45 138.01276:40 138.03114:16 138.04347:16 138.05806:21 138.06497:26 138.07925:27 138.08929:214 138.11943:16 138.95070:16 138.95668:23 138.96870:21 138.97404:32 139.03221:69 139.05310:16 139.06950:38 139.09537:18 140.03119:72 140.04820:220 140.06921:41 140.09822:58 140.10585:46 140.90982:15 140.91557:26 140.99487:28 141.01260:30 141.05719:72 141.06233:32 141.07655:17 141.09174:25 141.90475:17 141.97180:49 142.05943:18 142.07584:119 142.10820:18 142.53427:23 143.01157:16 143.05067:70 143.07391:92 143.09102:22 144.06396:16 144.07570:105 144.08707:47 145.01207:35 145.02829:18 145.06609:16 145.08162:16 145.08830:73 145.10426:19 145.98827:25 146.05254:44 146.05928:53 146.08849:146 146.09761:108 146.94968:17 146.99399:19 147.00555:43 147.02034:18 147.04094:150 147.05244:39 147.06912:21 147.07849:82 147.08746:37 147.09795:107 147.11180:18 148.04588:70 148.05434:57 148.06786:161 148.07692:287 148.09950:136 148.11278:396 148.13380:21 149.02208:257 149.03337:84 149.05608:138 149.08374:117 149.10139:243 149.11264:277 149.90019:18 149.91103:19 149.95311:21 150.02789:17 150.05110:110 150.06995:16 150.08426:82 150.09871:63 150.10870:55 150.12456:37 150.52000:43 151.03389:106 151.04631:61 151.06537:77 151.08873:21 151.11160:57 151.12677:18 151.13469:48 151.91154:17 151.99393:21 152.02678:19 152.04674:45 152.06502:132 152.10237:389 152.11469:210 152.93846:17 152.94345:28 152.98849:20 152.99641:16 153.01608:38 153.02774:16 153.05946:59 153.06790:46 153.07985:63 153.09651:21 153.10736:41 153.11829:22 153.12856:18 153.96811:52 154.01527:22 154.02803:99 154.04243:54 154.05489:159 154.06718:56 154.08481:410 154.11472:15 154.12177:25 154.95856:16 154.96962:57 154.98421:68 155.01715:26 155.03879:21 155.05768:16 155.08412:38 155.09602:43 155.97000:49 155.98430:32 156.09845:542 156.11562:28 156.15314:19 156.95564:17 157.09532:21 157.10501:18 157.11311:21 157.58260:20 157.94907:29 158.00049:16 158.06189:79 158.09482:93 158.60416:25 158.92551:22 158.93391:22 158.94077:20 158.95256:44 158.99004:19 159.00739:22 159.02562:49 159.04463:20 159.05690:16 159.07094:17 159.07701:23 159.09042:21 159.09763:20 159.10632:29 159.11743:37 160.02173:19 160.03334:19 160.06305:16 160.07657:18 160.10889:480 160.12146:86 160.93692:20 161.02002:16 161.05379:20 161.06494:16 161.09628:20 161.10759:152 162.01321:26 162.04381:16 162.05305:63 162.08937:204 162.10435:24 162.11351:61 162.12743:155 162.98241:19 163.03282:39 163.05751:25 163.06468:61 163.08591:95 163.11377:43 163.12587:82 163.15736:21 163.99394:37 164.00665:16 164.03668:26 164.06746:17 164.07523:53 165.01399:40 165.07024:76 165.10722:18 165.92674:18 165.99695:16 166.01422:41 166.05022:59 166.06927:37 166.11313:19 166.12074:24 166.95860:17 166.97614:23 167.02695:41 167.05304:45 167.06683:23 167.07506:48 167.08940:16 167.60423:49 167.91386:19 167.98172:25 168.03990:37 168.06024:39 168.06906:81 168.08032:22 168.09242:35 168.10213:41 169.01559:26 169.04166:21 169.05106:17 169.06607:67 169.07565:24 169.09090:17 169.10547:17 169.11961:56 169.13011:48 169.14085:45 169.34645:17 169.52705:32 170.05609:16 171.01335:16 171.07304:18 171.09825:27 172.02733:17 172.10124:40 173.00380:19 173.05580:17 173.06485:23 173.08240:63 173.11319:17 173.96384:20 174.02592:19 174.04616:23 174.09680:19 175.02812:19 175.03992:41 175.05040:20 175.07512:31 175.11424:94 175.51610:20 176.04840:35 176.05789:37 176.07997:54 176.09045:39 176.10823:290 176.13510:35 176.73863:16 176.88942:16 176.98827:16 177.00038:25 177.01506:62 177.04408:42 177.05788:18 177.09200:170 177.10468:102 177.13730:23500 177.16594:39 178.02032:16 178.03664:20 178.08228:148 178.10220:18 178.11801:51 178.14101:2869 178.52870:19 179.03380:80 179.06314:38 179.07236:21 179.08777:35 179.11700:18 179.13449:86 179.14899:46 179.95140:17 180.02956:16 180.05437:19 180.06845:81 180.08723:75 180.10098:79 180.93925:25 181.01140:68 181.06259:54 181.07074:86 181.07933:59 181.09990:35 181.98628:25 182.06721:52 182.11856:35 183.02237:18 183.04593:36 183.06390:19 183.09618:34 183.13174:17 183.93436:21 184.06143:16 184.07877:16 185.05840:44 185.13568:20 186.04912:25 186.52277:30 187.05457:21 187.11264:44 187.12291:109 187.13583:18 188.06973:125 188.12369:40 188.13675:26 188.98172:22 189.01805:16 189.10507:17 190.01282:19 190.06850:36 190.98836:17 191.05112:25 191.06946:35 191.08586:52 191.10020:17 191.11575:16 191.12950:34 192.06129:45 192.07954:37 192.09805:74 192.14041:21 193.05367:35 193.07961:20 193.08958:67 193.16158:17 194.02679:55 194.07260:38 194.08635:126 194.10742:55 195.00058:20 195.05997:26 195.09013:124 195.10188:41 195.18678:21 196.03754:19 196.96342:18 196.99631:16 197.04021:18 197.06622:38 197.08406:41 197.09622:21 197.11441:45 197.12909:197 197.14328:89 197.98482:19 197.99673:18 198.07799:15 198.08609:19 198.12930:38 198.13928:40 199.01932:16 199.02681:18 199.09781:16 199.97885:16 200.06245:120 200.07552:16 200.09644:16 200.11774:19 201.00990:18 201.04349:21 201.05362:39 201.10417:17 201.11348:20 201.13008:18 202.04564:16 202.07161:85 203.06645:89 203.09055:36 203.10497:45 204.06950:40 204.08549:20 204.12302:38 204.97404:16 205.00795:36 205.05486:21 205.08591:57 205.10211:22 205.13289:11168 205.86636:16 205.99158:16 206.00647:16 206.02205:167 206.07024:69 206.08139:105 206.09108:48 206.13220:1246 206.14534:503 206.30911:34 207.02563:44 207.05341:19 207.06561:16 207.09383:16 207.12004:111 207.14307:108 208.04793:20 208.06700:19 208.10922:16 209.02312:22 209.04300:20 209.11644:18 210.00099:16 210.09058:21 210.10912:23 211.00923:16 211.05466:16 211.06935:20 211.11450:17 211.13937:22 211.14696:16 212.03920:17 212.96431:16 213.04768:16 213.13875:16 216.82971:20 217.03064:16 217.04453:53 217.05577:21 218.08911:19 218.11494:35 219.00958:17 219.04887:21 219.13394:19 219.15297:20 219.20900:21 219.88304:19 220.00356:17 220.07379:17 220.09631:219 220.12889:18 220.13741:16 220.15619:20 220.17542:20 220.98073:19 221.08795:35 221.10321:39 221.12645:36 221.15591:37 221.98032:17 222.07452:65 222.09612:37 222.11394:23 222.18401:16 223.02010:23 223.07495:20 223.10060:59 223.14012:19 223.21324:19 224.02711:72 225.02260:21 230.01294:19 232.01132:21 233.07393:18 234.16003:16 236.04787:21 236.13870:29 236.17097:81 236.18301:59 236.38235:21 236.99316:17 237.03787:34 237.05157:64 237.06816:16 237.09312:26 237.10800:20 237.12619:19 237.15877:4085 237.21088:34 237.22551:116 238.10338:150 238.13042:22 238.14775:175 238.16779:436 238.18866:20 238.22879:45 239.05566:185 239.07808:36 239.10258:16 239.12941:40 239.13817:88 239.16302:134 239.18498:22 239.20856:53 239.82831:20 240.03693:19 240.06584:16 240.08051:18 240.08992:20 240.11850:37 240.15396:19 240.16470:25 240.18231:20 241.01445:16 241.05171:18 241.07336:16 241.08925:31 241.10539:90 241.12978:18 241.16185:16 241.85963:18	80324.3	111139	23654.1	89672.7	154000	15810.2	36149.1	45016.9	58659.3	39761.3	282181	114473	111547	142582	143580	77078.8	96885.1	112665	148122	101597	20875.5	32114.8	24694.3	37132.1	59888.6	46745.4	71977.5	53588.7	59198.1	34097.3
3129	12.333	237.174	no MS2: NCGC00380929-01_C14H22O4_(2E)-2-(Hydroxymethyl)-3-[(1R,6R)-3-(hydroxymethyl)-6-isopropyl-2-cyclohexen-1-yl]acrylic acid	[M-H2O+H]+	C14H22O4	Menthane monoterpenoids	null	5287.61	2328.5	1697.4	2782.79	2729.05	4121.16	3358.14	2897.76	2206.22	2689.17	2407.18	3107.71	2373.94	1853.79	2444.6	2374.11	2428.54	4232.44	3375.65	2606.38	8408.66	4116.7	6753.92	4713.25	4925.3	5722.11	12739.4	6180.46	3863.42	6291.9
3130	9.313	237.185	no MS2: 2-hexyl-5-propyl-resorcinol	[M+H]+	C15H24O2	Phenylpropanes	null	2995.9	3358.81	942.869	2207.59	3160.47	1694.04	2113.72	1365.64	3796.37	4659.81	3873.4	4751.1	5959.7	2861.16	2715.22	4220.01	968.668	5031.5	4407.12	4102.66	6413.36	5134.73	4209.41	6750.03	7074.23	7074.05	12161.2	13229.3	4744.86	9049.72
3131	10.663	237.185	no MS2: 2-hexyl-5-propyl-resorcinol	[M+H]+	C15H24O2	Phenylpropanes	null	4306.93	3276.17	2706.29	2651.35	5608.1	2120.33	5819.84	7109.91	3488.43	8234.49	36313.5	11391.5	7763.62	5987.19	10301.1	10518.2	5721.82	17027.2	15612.7	20711.7	24584.8	10815.2	40958.1	38305.9	8954.43	16520.2	18600.3	24305	12369.4	20722.2
3132	14.954	237.221	no MS2: Velvione	[M+H]+	C16H28O	Cyclic ketones	null	6650.68	4365.16	3543.74	4739.54	4915.38	4778.8	3675.07	6460.6	3897.49	4181.89	5363.33	5787.56	4920.8	3563.41	3900.5	3910.75	3909.45	5873.53	5465.73	4582.82	4196.99	2961.02	4262.62	2540.18	3392.01	4677.41	4450.35	4398.4	2551.38	3195.8
3133	11.491	237.222	no MS2: Velvione	[M+H]+	C16H28O	Cyclic ketones	null	15346.4	7892.77	5815.48	6360.42	8444.71	8689.34	8017.12	10259.5	6008.81	7099.57	2360.56	8495.66	8321.78	10262.8	5380.39	7926.73	6766.91	2521.64	2674.42	8231.19	7661.76	5060.39	7422.71	7951.12	6424.9	9606.51	17497.5	11608.5	10318.8	9385.72
3134	12.403	237.224	no MS2: Velvione	[M+H]+	C16H28O	Cyclic ketones	null	11613.7	6168.77	5294.84	6725.91	7735.7	15969.7	10656.9	13035.3	5163.17	6347.89	10247.6	8480.21	10133.5	8441.96	6772.24	7734.33	6730.46	11537.2	11694.1	8861.36	9504.76	5054.4	7232.66	3585.31	6993.19	7694.13	9479.28	5411.21	5624.04	6816.15
3135	11.878	237.224	no MS2: Velvione	[M+H]+	C16H28O	Cyclic ketones	null	10146.2	5771.55	4611.48	7312.51	5936.55	11363.1	7326.85	9357.06	5455.13	5912.76	7463.78	8533.88	7064.88	5984.6	5775.07	5492.86	5936.67	8937.36	8179.92	5042.68	9802.1	5567.19	7696.95	5933.51	6068.28	7832.41	11676.5	5287.68	5676.51	4475.91
3136	15.112	237.423	Unknown	[M+H]+	null	null	null	294.893	374.545	301.142	292.59	256.555	829.983	784.523	842.64	415.226	432.887	513.569	408.281	329.389	244.167	290.247	423.499	362.359	387.303	272.602	338.161	445.192	403.354	397.801	434.166	293.092	615.05	441.729	593.238	262.839	459.091
3137	0.444	237.454	Unknown	[M+NH4]+	null	null	null	255.369	221.144	562.096	523.146	6.61383	25.8848	38.1595	1693.32	701.242	426.049	2742.65	0	1939.35	311.996	248.255	872.365	360.502	1515.33	1645.71	1368.41	84.6913	110.356	1163.94	907.415	163.391	5.88729	1903.38	805.064	32.7933	69.3645
3138	0.522	237.524	Unknown	[M+K]+	null	null	null	22.4551	245.023	62.377	117.647	17.597	70.5468	12.4293	340.71	172.132	161.233	357.278	656.888	348.266	249.997	178.62	703.687	240.866	59.8512	390.561	166.574	673.531	89.5194	156.351	244.591	338.996	794.82	504.129	1970.27	591.199	630.772
3139	4.456	237.538	Unknown	[M+H]+	null	null	null	553.549	335.948	292.285	375.157	442.051	907.083	1206.96	1799.82	671.216	229.899	547.887	568.395	263.9	524.182	303.093	664.426	433.031	543.817	546.379	428.682	117.369	244.907	689.227	304.244	321.447	370.098	580.039	477.6	175.719	365.269
3140	2.234	237.543	Unknown	[M+H]+	null	null	null	2438.36	2821.96	1906.47	3224.8	3281.21	2713.56	6944.5	7974.57	4860.58	3605.48	3064.34	2904.19	3100.23	2475.43	2407.78	1972.14	1979.26	2568.51	3101.48	3227.74	1879.07	1798.58	1839.86	2155.73	1887.67	2605.16	2672.43	2032.25	1998	1826.98
3141	8.447	237.601	Unknown	[M+H]+	null	null	null	73.1825	196.08	191.021	174.563	515.239	40.0846	46.5723	173.242	165.581	352.598	773.68	592.437	624.215	393.442	261.576	613.062	470.796	1172.93	653.405	1056.3	238.242	137.731	765.023	1559.69	892.222	214.027	1201.84	301.238	800.438	1416
3142	9.964	237.632	Unknown	[M+H]+	null	null	null	400.51	285.027	775.139	1026.5	1098.12	1946.83	862.965	1429.12	1135.6	1350.68	709.034	440.265	910.571	966.672	541.203	1080.59	484.27	913.156	742.278	806.933	839.66	1347.34	1429.04	1329.84	1355.83	1903.03	1834.35	2676.84	1388.45	2618.89
3143	10.915	237.639	Unknown	[M+H]+	null	null	null	214.345	224.129	128.729	384.967	225.628	613.67	907.173	458.358	298.083	153.621	523.03	185.331	308.199	378.136	247.957	627.733	429.218	905.126	200.221	281.58	1101.91	464.268	371.308	1403.9	858.304	1531.67	1727.33	947.061	557.43	845.567
3144	11.492	237.661	Unknown	[M+3H]3+	null	null	null	3488.24	1609.8	1287.17	904.082	2811.96	3598.94	3891.58	2125.77	1528.82	816.173	5076.15	2678.56	3198.82	2327.75	1265.25	1375.68	1389.47	3913.73	4525.35	2109.73	1994.06	1546.77	1871.85	2849.2	2054.26	2277.17	4528.44	3706.9	2486.2	1879.41
3145	15.02	237.94	Unknown	[M+Na]+	null	null	null	8334.35	5012.63	4344.72	5149.36	6514.23	7062.76	6569.19	8760.7	4796.71	5019.99	7476.12	5854.94	5704.13	6045.45	5763.21	1617.03	4386.47	7404.47	6662.78	6233.01	9964.49	7270.7	9971.89	6496.37	8590.96	10926.6	11863.3	9241.61	5877	7792.35
3146	2.132	237.954	Unknown	[M+H]+	null	null	null	207.314	449.8	918.504	595.913	306.93	858.373	414.265	604.885	272.364	270.631	245.093	233.491	361.681	324.739	443.304	304.745	223.906	289.662	437.269	269.229	690.241	182.506	39.0179	247.32	221.542	570.156	551.756	636.533	640.474	471.86
3147	1.456	237.977	Unknown	[M+H]+	null	null	null	1578.06	1251.64	1588.62	2195.66	1436.33	677.278	857.601	1596.02	940.673	1431.39	1640.75	2356.9	1423.83	1010.5	829.377	1487.39	1187.44	1808.34	1978.51	1188.14	1033.36	519.905	760.998	554.37	624.186	2022.22	1468	1013.12	419.818	1429.11
3148	0.476	238.011	Unknown	[2M+H]+	null	null	null	2241.54	1737.77	993.213	2166.06	1277.43	3613.42	2747.62	3140.92	2105.06	2071.35	1952.29	1612.84	1286.9	2449.38	1699.29	1642.88	934.811	2468.44	1728.98	1633.03	1719.95	1106.09	2693.77	2714.64	1873.95	1716.46	3108.88	3078.07	2645.96	1774.57
3149	2.578	238.014	Unknown	[M+H]+	null	null	null	1755.1	1215.87	1108	1795.08	1763.69	1057.3	1214.64	2323.17	1072.11	953.072	2126.31	2092.92	1504.47	897.747	1030	1180.1	945.32	1510.5	1333.11	922.325	546.573	141.534	439.74	444.109	415.504	624.671	813.753	386.014	292.55	430.517
3150	2.407	238.049	4-(phenylthio)isoquinoline	[M+H]+	C15H11NS	Diarylthioethers	100.74872:16 100.93254:49 100.95079:16 101.02219:16 101.07426:19 102.03223:46 102.96149:16 102.98875:21 103.01428:25 103.04458:64 103.05605:61 103.07051:20 104.04588:48 104.05445:23 104.06600:19 104.49297:25 104.53666:17 104.68633:22 104.85180:24 104.85769:18 105.03207:17632 105.06474:148 105.09528:18 106.03671:1481 106.05564:19 106.06514:214 106.07926:22 106.36602:16 106.84819:19 107.00811:17 107.03936:218 107.05258:99 107.06374:40 107.07150:20 107.07988:35 107.08665:16 107.96273:22 108.00800:17 108.02226:81 108.04291:26 108.05845:18 108.07346:46 108.08280:76 108.96243:41 109.02376:158 109.03505:60 109.06956:76 109.07635:35 109.08343:22 109.09568:21 109.10713:16 109.95625:18 109.96665:37 110.02601:43 110.03408:88 110.04418:21 110.05883:49 110.08676:20 110.09427:66 110.10592:29 110.94913:16 110.97043:59 111.00568:240 111.01636:91 111.06902:21 111.07616:20 111.09755:18 111.97264:16 112.00864:18 112.01711:29 112.04259:25 112.07349:36 112.08199:20 112.94072:17 112.95547:106 112.98817:22 113.01369:16 113.02773:16 113.05524:16 113.93830:16 113.94748:17 113.95724:38 113.96950:21 113.98418:33 114.94556:45 114.96971:17 115.04761:107 115.05639:304 115.60857:18 115.93645:20 115.95020:16 116.01721:32 116.03465:193 116.04641:83 116.06300:117 116.92350:16 117.03014:20 117.05009:39 117.05772:66 117.06569:74 117.07366:63 118.03326:53 118.04016:39 118.05795:22 118.06772:69 118.07893:32 118.92548:41 119.00449:20 119.01223:42 119.04602:31 119.05372:113 119.06270:19 119.06778:20 119.07510:32 119.08537:61 119.09252:15 120.01682:17 120.03828:16 120.04849:33 120.05517:34 120.08249:117 120.09328:16 120.25585:21 121.02660:51 121.05334:16 121.06681:115 121.08093:18 121.10001:65 122.03448:15 122.03957:25 122.04942:80 122.06026:184 122.08163:18 122.09628:159 123.04272:518 123.05817:60 123.07005:15 123.09118:99 124.01286:36 124.03262:56 124.04354:106 124.05360:16 124.06574:71 124.07658:261 124.10802:54 124.99473:32 125.01717:23 125.02571:17 125.03196:28 125.03826:15 125.05778:93 125.07438:16 125.08706:23 125.11193:20 125.97137:20 126.02677:98 126.03549:87 126.05681:42 126.08936:43 126.88913:17 126.92171:16 127.03541:58 127.04893:17 127.05456:21 127.55600:20 127.99812:18 128.04672:27 128.05591:79 128.06372:145 128.10666:46 128.11421:32 128.58418:26 128.94861:34 128.99745:21 129.06276:15 129.07813:114 129.10405:16 129.95059:22 130.03564:35 130.05356:17 130.06514:89 130.07884:26 131.01491:37 131.04333:37 131.05046:17 131.06882:19 131.08253:194 131.93979:18 132.04414:94 132.05276:23 132.07826:37 132.09430:42 132.52780:16 132.90796:32 133.02234:16 133.05443:37 133.06323:91 133.07375:29 133.09807:18 134.03714:21 134.05806:134 134.07185:17 134.08786:39 134.09531:47 134.53183:21 134.89336:23 134.90366:20 134.99593:16 135.01971:20 135.03345:78 135.04253:74 135.05237:45 135.06906:44 135.08218:161 135.11569:17 135.90318:17 136.00793:16 136.01982:66 136.03151:42 136.04080:16 136.07300:113 136.08330:36 136.10115:16 136.12486:18 136.93596:16 137.01947:157 137.03369:17 137.05690:46 137.07431:17 137.09467:47 137.10757:18 137.13017:21 137.97914:20 138.02791:16 138.04271:30 138.04793:64 138.06644:27 138.09207:129 138.12039:16 138.97110:16 138.98354:17 138.99382:17 139.00427:16 139.01044:33 139.03439:21 139.05881:20 139.06842:16 139.07809:34 139.08781:20 140.03893:65 140.04601:249 140.05576:129 140.06659:35 140.07298:18 140.09715:18 140.96475:16 141.05292:379 141.06876:17 141.95808:19 142.01033:22 142.01787:32 142.05228:20 142.06180:20 142.07829:51 142.93555:16 143.01817:23 143.05362:23 143.06009:55 143.08176:17 144.00365:21 144.03076:17 144.04272:16 144.08844:35 144.92960:16 144.99702:16 145.01463:28 145.03642:19 145.06674:53 145.07913:18 145.09851:28 145.98329:16 146.04855:43 146.05508:93 146.06511:121 147.03972:148 147.04929:70 147.06346:17 147.08580:80 147.11414:22 147.18060:18 148.00298:35 148.06763:30 148.07828:17 148.09512:25 148.11958:37 148.49393:18 148.98396:16 149.00806:28 149.01950:49 149.02628:38 149.04669:51 149.06123:132 149.07863:38 149.09534:31 149.10275:77 150.02876:22 150.04416:48 150.05510:86 150.06773:16 150.09123:149 150.90852:17 150.97215:23 151.03181:156 151.04222:112 151.05327:14 151.08080:74 151.12180:47 151.12904:18 151.79507:18 152.00247:40 152.03720:84 152.05746:74 152.07118:117 152.10617:1150 152.66299:16 152.96939:16 153.02559:17 153.04488:18 153.05641:125 153.06851:44 153.07976:16 153.09175:16 153.10822:50 153.11681:53 154.02335:154 154.04794:162 154.06564:24 154.07390:23 154.09258:21 154.13211:21 154.35799:23 154.47762:29 154.96970:17 155.03076:16 155.06929:38 155.08562:42 155.95659:18 155.96190:37 155.97459:34 156.05077:16 156.06300:19 156.07202:19 156.10294:17 156.94829:17 156.97311:16 157.06361:57 157.07835:17 157.09012:17 157.97533:16 157.98367:48 158.04214:44 158.04918:17 158.06876:17 158.55049:25 158.95027:25 158.97101:18 158.99214:19 159.02179:17 159.02907:19 159.08090:32 159.09071:39 159.11557:34 160.03044:16 160.07283:36 160.08194:38 160.09251:16 160.10866:17 161.05795:74 161.08640:25 161.10817:52 161.55049:23 162.04448:17 162.05507:118 162.08478:47 162.09129:25 162.98720:18 163.03972:23 163.05794:130 163.07468:77 163.08383:15 164.03781:32 164.05687:24 164.07343:161 165.06647:98 165.10503:23 166.05211:74 166.06313:36 166.07233:18 166.09015:38 166.10141:25 166.12726:16 166.13721:22 166.99411:40 167.03038:28 167.04736:45 167.06203:77 167.07745:67 167.09433:23 167.10622:44 167.91376:17 168.00488:16 168.06345:95 168.07454:19 168.09531:23 168.13959:18 168.99866:18 169.04485:100 169.05392:93 169.06476:31 169.07268:34 169.10426:32 169.12421:132 169.13565:333 169.63339:29 169.92813:25 170.06931:36 170.08455:79 170.09311:20 170.12521:17 170.13541:19 170.99907:38 171.00824:16 171.03873:18 171.50662:19 172.03780:16 172.10028:26 173.07320:17 173.09851:18 174.04813:18 175.03723:380 175.05353:40 175.06952:18 175.08478:49 175.09557:45 175.34644:17 176.04585:61 176.06728:79 176.07825:15 176.11711:20 177.05559:49 177.06865:122 177.07945:17 177.13834:392 177.16481:18 178.01172:20 178.02220:39 178.04205:18 178.06012:43 178.07709:164 178.08607:264 178.13055:43 178.14142:99 178.15117:71 179.03537:89 179.08476:58 179.09544:15 179.11186:56 179.12212:35 179.14027:34 179.92804:18 180.04015:20 180.06100:43 180.07198:46 180.09146:17 180.10291:143 181.00665:107 181.01382:90 181.02434:16 181.04657:16 181.06082:71 181.07050:72 181.08340:75 181.09837:18 181.11479:17 181.94948:16 182.01762:65 182.03226:19 182.06009:18 182.07677:112 182.09566:32 183.02444:54 183.05385:19 183.08949:18 184.05260:16 184.07726:16 184.50438:16 185.08702:24 187.12480:35 188.07224:16 188.97194:16 189.01805:16 189.03700:32 189.06226:29 189.15190:16 190.07881:75 190.94521:20 191.02913:16 191.06288:51 191.08110:59 192.00795:25 192.05435:19 192.06703:109 192.08798:48 192.09766:83 193.01054:24 193.07253:35 193.09299:94 194.08723:18 194.11154:17 194.16522:34 195.06258:61 195.08359:48 195.10062:17 195.15659:26 195.19391:19 196.03255:25 196.06680:57 196.08684:51 196.13213:25 196.91365:22 197.00687:16 197.04221:353 197.05466:55 197.07086:59 197.07773:17 197.09688:21 197.12909:516 197.96053:19 198.03874:18 198.05077:53 198.06766:23 198.08109:19 198.13849:82 199.06473:18 199.09235:20 199.13745:16 199.98752:19 200.21178:16 201.01370:17 201.04996:26 201.06224:23 201.12938:17 202.04720:16 202.96931:18 203.00337:16 203.10056:21 204.06555:254 204.08466:17 204.09435:16 204.99815:23 205.04889:20 205.07745:76 205.10863:20 205.12775:124 205.13713:118 205.15939:18 205.19070:16 206.01581:52 206.06546:73 206.08186:815 206.13852:46 207.02734:17 207.05341:18 207.07809:89 207.08907:68 207.10966:35 207.13118:21 208.09949:17 208.11464:16 208.12302:22 209.05275:17 209.12595:16 210.07471:56 210.09253:19 210.11182:83 211.10236:18 211.13716:61 211.14951:50 212.05118:19 212.15305:16 212.95920:17 212.97893:19 213.04234:52 213.07397:17 213.08940:17 213.12576:16 214.98531:17 215.00594:19 215.03612:19 215.05769:18 217.40421:17 218.96255:17 219.02605:40 219.03806:18 219.09689:16 220.01561:19 220.02946:19 220.05923:16 220.10287:16 220.98863:22 221.03674:19 221.05217:20 221.08328:18 221.10440:16 221.11452:23 222.03578:16 222.06400:49 222.11244:16 222.31560:16 223.00243:16 223.06865:16 223.08350:58 223.10452:18 223.13834:23 224.05966:16 224.08791:40 224.09709:31 224.14780:18 224.94394:18 225.10274:18 226.06432:70 226.09097:21 229.02359:16 230.97951:17 230.98848:32 231.98465:25 232.95000:18 237.05627:47 237.08931:17 237.10464:54 237.12004:33 237.15102:65 237.16428:187 237.20773:19 237.23605:44 237.88934:16 238.00792:16 238.05983:19 238.08057:58 238.09142:114 238.10953:217 238.12236:80 238.14108:79 238.16896:19 238.18503:94 238.21983:17 238.23688:16 239.03650:33 239.05135:25 239.06488:22 239.07405:17 239.08775:43 239.10597:72 239.13145:58 239.15147:38 239.17271:42 239.18506:40 240.07176:18 240.08777:32 240.10428:16 240.14301:18 240.18642:16 240.19829:39 240.22345:16 241.03192:18 241.07837:77 241.09076:152 241.11606:18 241.13799:17 241.19662:22 242.08786:57 242.11415:19 242.13377:54 242.15924:17 242.17401:48 242.18777:17	12974.5	14169	11136.7	15303.7	11590.2	19417.8	80405	40089.1	24170.3	17341.2	22780	23335.1	24315.3	19865.7	8906.64	16936.9	13847.2	22435.3	24794.2	34621.2	14175.4	11017	16646	13733.3	14181.5	18171.1	13423.7	15792	8441.3	14080.7
3151	2.767	238.049	Unknown	[M+2H]2+	null	null	100.93072:65 102.04061:25 103.01568:19 103.05376:321 103.30314:17 104.04374:46 104.05377:76 104.52477:33 104.89917:50 105.02475:29 105.03044:25 105.07041:505 106.03706:34 106.04321:18 106.05768:95 106.06664:103 106.08073:16 107.03668:13 107.04610:145 107.05918:44 107.06707:124 107.07632:119 107.09200:16 107.98784:18 108.03905:25 108.07263:117 108.08070:196 108.96210:21 109.05011:84 109.06430:99 109.96304:17 110.05779:52 110.06675:42 110.07304:38 110.09483:77 110.93410:34 110.94080:16 110.96809:109 110.97688:119 110.98528:15 111.01202:21 111.07417:97 111.08543:51 111.95753:22 111.96346:15 111.98518:35 112.03889:19 112.07033:22 112.95187:90 112.97780:16 113.00149:48 113.02599:36 113.92709:38 113.93541:19 113.98347:24 113.99358:26 114.04855:20 114.92578:19 114.93292:36 114.95010:17 114.96737:16 114.99720:17 115.02803:19 115.04294:59 115.05374:734 115.51353:22 115.96695:16 116.04978:18 116.05827:87 116.06428:82 116.91922:19 116.92941:25 116.95490:18 116.99586:17 117.00468:37 117.04904:153 117.05924:253 117.06996:27 117.32361:16 117.51605:24 117.93593:16 117.96636:16 118.02347:18 118.04340:102 118.05467:48 118.06406:84 118.07153:22 118.91299:17 118.92120:38 118.94353:25 118.97997:18 119.00477:21 119.01091:29 119.01658:15 119.03835:35 119.04949:37 119.07817:129 119.09045:49 119.14359:16 120.01649:21 120.04651:17 120.06422:17 120.07270:78 120.08329:95 120.99221:24 120.99899:46 121.04661:23 121.05666:29 121.06698:140 121.07488:42 121.08091:39 121.09100:44 121.10326:15 121.10867:26 122.00162:34 122.00758:22 122.03294:19 122.03868:20 122.06266:188 122.07532:22 122.08969:46 122.09761:132 123.00185:41 123.01282:19 123.03492:34 123.04549:16 123.06366:17 123.07529:77 123.08916:20 123.09554:19 123.49709:27 123.94821:19 124.03638:22 124.05085:17 124.07867:23 124.68276:26 124.99352:17 125.00446:30 125.01577:24 125.02175:18 125.03892:18 125.09329:18 125.95983:35 125.99659:24 126.03229:42 126.03937:23 126.05489:40 126.08331:20 126.08968:41 127.05255:208 128.04501:36 128.06171:342 128.50763:16 128.97942:29 129.00862:46 129.04514:23 129.06262:75 129.07135:15 130.04050:16 130.05183:32 130.05800:69 130.07050:117 130.08472:18 130.52528:21 130.95695:23 130.96657:56 131.04704:35 131.06279:18 131.07376:121 131.08313:118 131.50177:21 131.51402:16 132.01517:16 132.08228:297 132.09529:18 132.49876:45 132.99449:39 133.02960:86 133.04671:73 133.05446:88 133.06160:91 133.06979:21 133.07729:18 133.09540:37 133.88118:18 133.91997:19 134.02313:23 134.05515:192 134.06561:145 134.07451:30 134.09325:36 134.94576:16 134.99745:20 135.01050:34 135.02242:19 135.02832:16 135.03668:23 135.04977:27 135.06998:217 135.08589:13 135.11418:31 135.11964:28 136.03091:63 136.04047:86 136.06062:18 136.07320:69 136.08449:40 136.10851:24 136.41472:24 136.89377:18 136.92693:17 136.93892:17 137.02222:17 137.03030:27 137.04636:98 137.55519:16 137.98128:19 138.05423:59 138.09279:16 138.93938:16 138.95822:38 138.96774:23 138.99693:21 139.03447:38 139.05225:215 139.06767:22 139.07520:21 139.08427:19 139.10782:28 140.01419:16 140.04077:21 140.05330:79 140.06407:59 140.07372:23 141.04602:23 141.07162:204 141.52394:33 143.04300:21 143.06345:26 143.07156:51 143.08405:28 143.09099:23 143.94853:30 144.04733:18 144.05891:21 144.91100:18 144.94788:16 144.99962:17 145.00603:17 145.02759:17 145.10489:21 146.02742:23 146.06462:26 146.07080:33 146.09752:17 146.12321:20 147.00343:16 147.01695:23 147.02922:21 147.04460:16 147.06444:20 147.08543:42 148.03207:49 148.04338:118 148.07140:211 148.07965:216 148.09212:21 148.10794:22 148.98761:21 149.01323:21 149.02437:61 149.04539:30 149.05568:40 149.08342:170 149.13448:43 149.52721:19 150.02571:36 150.03552:53 150.05115:194 150.06273:88 150.07564:67 150.09084:613 150.53741:17 150.70569:18 150.96809:22 150.98541:103 151.05258:37 151.06361:62 151.07906:18 151.09135:89 151.10201:37 151.11041:17 151.16182:19 151.91475:19 151.98590:21 151.99937:21 152.02402:16 152.05699:263 152.06813:244 152.07741:64 152.09515:36 152.98438:16 153.00403:25 153.03899:43 153.06595:532 153.07680:250 153.09061:34 153.12024:16 153.92513:35 154.01042:17 154.02916:16 154.04408:33 154.06697:52 154.07742:152 154.94516:16 154.98073:20 155.00182:19 155.04834:18 155.06830:46 155.07742:79 155.08669:156 155.10214:56 155.11084:61 155.88629:21 155.95724:19 155.97067:18 155.99399:41 156.08659:41 156.10817:25 156.95818:22 156.97458:16 156.98529:18 157.05457:17 157.06938:58 157.55145:31 158.02238:35 158.03821:17 158.05589:36 158.06825:18 158.07607:18 158.15051:17 158.15907:19 158.76929:17 158.95445:41 158.98523:23 158.99701:17 159.02463:50 159.05424:29 159.06628:110 159.10516:24 159.53070:19 159.94704:48 160.04387:16 160.07457:700 160.08800:76 160.98853:67 160.99977:18 161.01843:18 161.02626:19 161.03760:16 161.07141:27 161.08029:91 161.08983:39 161.10342:20 161.13501:20 161.57616:25 162.02139:16 162.03049:43 162.05244:231 162.06647:49 162.08342:84 162.09221:115 162.10439:83 162.94182:16 162.97186:19 163.03703:83 163.05745:642 163.06821:211 163.08376:38 163.09914:117 163.11249:16 164.01636:16 164.04092:96 164.06230:670 164.10825:60 164.50635:22 164.96873:18 165.01321:16 165.02145:20 165.03735:48 165.06863:2545 165.12350:25 165.13361:52 165.52150:34 165.91792:18 166.05122:43 166.07318:428 166.98459:25 167.03638:16 167.05418:40 167.07681:74 167.08896:79 167.60573:25 167.91147:21 167.97701:19 168.05101:67 168.06012:162 168.08426:16 168.09460:33 169.01901:47 169.04434:26 169.05649:25 169.06367:35 169.07291:15 169.10828:16 169.93716:18 170.06184:18 170.06898:17 171.03157:21 171.04128:32 171.07936:30 172.04187:16 172.90543:29 172.98782:17 173.02599:20 173.06339:33 173.07184:18 173.10133:21 174.03485:43 174.06287:18 175.00536:25 175.02852:18 175.05536:41 175.06972:39 175.08624:16 176.01988:42 176.06982:1494 176.13602:16 176.14255:19 177.04851:26 177.07716:171 177.09657:25 177.11346:18 177.12666:49 177.49699:21 177.98416:20 178.02052:41 178.02814:74 178.04288:45 178.05402:47 178.08562:3883 178.11432:20 179.00015:16 179.04031:20 179.07478:84 179.08957:334 179.10680:24 179.11658:19 179.15839:30 179.99207:17 180.03462:17 180.04260:22 180.05281:45 180.06721:60 180.09546:18 180.11806:17 180.74979:16 180.99269:21 180.99918:26 181.01070:21 181.04013:16 181.06342:530 181.07343:135 181.08688:70 181.10417:16 181.12006:26 182.02925:20 182.06317:58 182.07416:115 182.55725:18 182.95013:22 183.07158:165 183.08334:194 183.56905:17 184.07663:17 185.02097:36 187.21074:16 188.07446:71 188.08189:32 188.19122:16 189.02632:21 189.04373:17 189.05392:16 189.06706:22 189.08012:30 190.06564:21 190.99471:20 191.02350:26 191.03914:17 191.05525:85 191.06459:61 191.08757:64 191.11073:41 192.05807:25 192.06595:18 192.08170:16 192.09438:103 192.62941:16 193.02414:19 193.04758:17 193.06549:288 193.09166:38 193.10687:17 194.07539:83 194.09488:17 194.10715:29 194.13367:27 195.06456:19 195.07231:26 195.08095:17 195.10419:19 195.16072:18 195.91423:18 196.05113:16 196.06282:36 196.08685:68 196.09827:103 196.12396:29 196.98148:17 197.00505:25 197.05182:43 197.06657:61 197.18315:17 197.99760:18 198.06079:16 198.07440:53 199.09212:16 199.15210:19 199.97554:21 200.06625:23 200.08830:22 200.10078:16 200.20398:17 200.72826:16 201.06143:34 201.99588:21 202.04941:16 202.07484:21 203.05334:36 203.06456:15 204.03671:16 204.06227:197 204.08018:20 204.09105:22 204.12054:16 204.98926:23 205.04967:16 205.08041:79 205.20192:16 205.41364:20 206.01105:77 206.01846:166 206.03520:24 206.08110:14571 206.12349:44 206.95084:16 207.03973:20 207.07307:372 207.08507:1852 207.11247:37 208.08119:180 208.09746:52 208.11958:22 208.91849:20 209.06004:23 209.07141:42 209.08989:17 209.41374:19 209.88747:16 210.05580:21 210.06934:115 210.08730:17 210.11211:17 211.05934:171 211.07391:508 211.08855:66 212.07216:107 212.08463:41 212.10736:16 212.24397:16 213.06407:32 213.07448:17 214.00804:16 214.95081:28 217.05530:16 217.37321:25 219.10139:18 220.05348:19 220.07681:20 220.08893:21 220.11974:55 220.18921:22 221.04250:42 221.06036:73 221.07709:97 221.16208:19 222.06982:43 222.09282:21 222.91176:16 223.02202:38 223.05574:39 223.06755:127 223.08257:21 223.10030:37 223.12381:17 224.02802:75 224.03752:51 224.05263:21 224.08290:33 224.12616:18 224.16341:22 225.09995:19 226.05872:29 228.91260:16 230.99174:31 233.04140:32 233.05586:19 233.09869:16 237.05347:68 237.11061:22 237.12057:18 237.13861:22 237.16405:26 237.18387:38 237.22417:117 238.05046:41 238.06573:56 238.10648:277 238.12260:73 238.15013:59 239.04211:26 239.06659:551 239.09549:18 239.10521:22 239.16832:17 240.00504:20 240.05650:17 240.07335:18 240.09099:28 240.16100:16 240.17216:16 240.21112:28 240.56323:16 241.06281:37 241.09367:40 241.14879:21 241.18568:19 242.06090:37 242.13223:18 242.16563:18 242.19908:18	59195.8	28778.7	28112.2	31485.8	45604.4	136185	155093	89800.2	81600.8	47550	57770.6	44047.3	40872.2	28631.6	45805.6	24762.4	28544.1	51157.4	51331.5	34449.5	29857.4	21530.5	19113.8	18840.7	11905.3	21919	27553.5	20845.2	19791.5	21351.4
3152	14.686	238.057	Unknown	[M+H]+	null	null	null	132.693	111.026	377.5	383.777	329.536	624.223	395.821	582.601	223.181	113.777	181.531	446.302	118.625	186.719	116.807	371.153	110.65	342.945	384.426	317.627	3496.8	2149	5398.75	1603.92	2819.9	3817.07	3913.17	2235.46	2532.81	2502.96
3153	7.355	238.071	no MS2: N-(2-furylmethyl)-9H-purin-6-amine	[M+Na]+	C10H9N5O	6-alkylaminopurines	null	1820.13	2011.93	1347.09	1849.32	2869.92	328.192	1354.57	1712.62	1593.51	1713.15	3009.44	2098.05	2862.58	2444.66	1151.25	1662.08	1561.63	2558.08	2971.95	1529.31	1132.6	1804.65	1606.74	2525.35	1581.51	2682.2	3691.61	4175.49	1056.53	2526.66
3154	0.7	238.075	4-(phenylthio)isoquinoline	[M+H]+	C15H11NS	Diarylthioethers	100.92790:56 100.93707:18 100.98314:16 101.00528:25 101.02316:16 101.03324:15 101.03991:61 101.04481:23 101.05391:16 101.20599:17 101.48409:25 101.99834:33 102.03633:41 102.05257:25 102.93259:20 102.94282:19 102.98243:23 102.99863:32 103.01790:35 103.04877:44 103.05458:30 104.04565:59 104.05191:68 104.99011:19 104.99944:70 105.06883:61 106.02356:16 106.03111:52 106.04575:32 106.05424:39 106.06847:19 107.00699:25 107.01759:16 107.02954:38 107.04804:25 107.05859:20 107.08994:35 107.70148:17 107.90472:16 108.03580:34 108.04362:119 109.00829:20 109.03120:17 109.03810:16 109.06538:17 109.96986:74 109.99360:16 110.02473:38 110.04630:22 110.06200:159 110.07144:51 110.95835:20 110.97287:150 110.98492:16 111.00800:31 111.01564:22 111.02580:33 111.03204:24 111.93925:16 111.96247:34 111.97513:16 111.98223:16 112.01097:16 112.02345:26 112.03528:21 112.04268:22 112.44604:18 112.95381:18 112.96956:45 112.99734:18 113.00727:66 113.02036:48 113.03649:113 113.04466:31 113.07095:16 113.93769:17 113.94394:25 113.96270:134 113.96873:39 113.99696:18 114.00964:62 114.02874:23 114.04520:33 114.05639:73 114.94303:16 114.99399:23 115.04630:58 115.05414:108 115.93014:21 116.04855:20 116.06216:16 116.10524:25 116.93940:18 116.98172:17 117.05365:243 117.06253:133 117.07217:41 118.05602:161 118.06665:248 118.91798:225 118.92666:59 119.04433:54 119.06434:67 119.45781:20 119.97044:17 120.01019:6095 120.03211:33 120.04234:132 120.07891:18 120.09273:21 120.99570:34 121.01490:217 121.04618:67 121.05871:33 121.07455:40 121.09585:16 121.53726:16 122.00670:245 122.06049:214 122.08592:29 122.09406:36 122.95768:22 122.97346:17 123.00426:18 123.04198:26 123.05062:22 123.06664:97 123.10457:16 123.99848:18 124.01123:40 124.03265:195 124.04153:153 124.06185:15 124.06992:70 124.07700:43 124.10863:17 124.95587:20 124.98804:16 125.00517:21 125.01495:109 125.02385:260 125.09515:17 125.96843:16 126.02082:18 126.02683:23 126.05907:70 126.06577:21 126.07709:18 126.10216:21 126.63194:22 126.89300:18 126.90581:16 126.94457:15 126.95602:25 126.97256:16 126.98251:17 127.04052:37 127.05670:55 127.88309:16 127.96614:51 127.98045:16 128.00162:39 128.02480:26 128.02939:53 128.04144:260 128.04982:778 128.06715:49 128.07384:15 128.10397:129 128.90448:23 128.95866:16 128.98093:21 128.99489:19 129.01013:18 129.01660:17 129.03658:112 129.04771:118 129.05798:16 129.07230:16 129.10669:16 129.95689:19 129.97815:20 130.04834:19 130.05730:38 130.06483:62 130.07433:39 130.26512:16 130.78810:19 130.99940:16 131.00533:19 131.01614:17 131.05771:18 131.07164:49 131.08694:37 132.00957:84 132.03873:120 132.05161:19 132.08676:35 132.89673:16 132.99091:16 133.01080:20 133.02699:16 133.05324:32 133.06879:57 133.90858:14 133.91400:41 133.93639:20 134.02852:22 134.07344:18 134.10045:21 134.89063:89 134.90509:19 134.97685:16 135.07063:16 135.07883:21 135.11113:16 135.90698:33 135.99829:21 136.02209:161 136.03934:37 136.05188:23 136.07031:245 136.09076:20 136.88913:21 136.92575:144 136.93726:16 136.97415:20 136.99391:16 137.00594:33 137.02043:36 137.04396:16 137.05437:39 137.07996:18 137.95119:62 137.95914:44 138.00372:16 138.01604:54 138.03539:19 138.05132:20 138.06003:17 138.08673:18 138.09149:46 138.12120:18 138.88536:38 138.91347:22 138.93983:16 138.95142:41 138.96547:71 138.97672:49 139.03349:20 139.04738:25 139.88153:19 139.88690:25 139.95689:41 139.97345:19 140.00157:19 140.05905:34 140.06851:19 140.07452:20 140.10547:20 140.13370:23 140.88995:36 140.91812:33 140.98117:19 140.99829:18 141.00435:17 141.02243:22 141.05222:37 141.06569:387 141.13156:24 142.01537:19 142.02461:35 142.04523:16 142.90399:26 142.97212:16 143.02608:17 143.03857:17 143.08672:23 143.96980:33 144.10870:41 144.80103:17 144.86342:16 144.87515:19 144.91740:50 146.00771:17 146.02252:118 146.02916:249 146.06007:1471 146.08157:21 146.09282:68 146.91493:18 146.93822:21 146.95872:16 147.00949:16 147.04341:86 147.05490:182 147.06776:118 148.01060:16 148.03687:35 148.05562:20 148.06284:22 148.08560:21 149.01604:16 149.02731:37 149.04526:37 149.07172:396 149.09117:16 149.11882:24 149.30867:16 150.00458:17 150.03828:17 150.05005:152 150.06065:94 150.07036:75 150.07639:24 150.92427:16 150.97139:37 151.01636:18 151.05069:36 151.07359:22 151.88626:17 151.89737:39 151.91585:33 152.02557:69 152.03662:233 152.05185:15 152.11143:34 152.89909:71 152.94633:41 152.98291:17 153.00003:16 153.03795:17 153.06105:39 153.08759:16 153.09651:21 153.50717:18 153.91637:18 153.95410:20 153.98438:18 154.02040:46 154.03207:60 154.04707:78 154.05780:20 154.94109:24 154.99203:33 155.02155:52 155.03223:52 155.04041:43 155.05263:37 155.06453:19 155.09354:17 155.90062:23 155.95686:21 155.97124:16 156.01151:20 156.03241:37 156.04337:97 156.05612:25 156.06618:49 156.21007:17 156.89894:42 156.95105:19 156.96278:59 156.97581:123 157.00285:16 157.03299:62 157.04416:20 157.05963:20 157.95180:21 157.99712:21 158.02055:20 158.03214:16 158.05034:16 158.08960:34 158.15352:20 158.94756:61 158.95554:14 159.00047:18 159.03543:17 159.04701:69 159.90538:16 159.93484:16 159.94815:18 160.04726:24 160.05974:180 160.07654:25 160.91814:19 161.00636:18 161.98643:16 161.99779:17 162.00665:21 162.09135:16 163.00230:16 163.02589:16 163.06499:34 163.08192:18 163.08952:43 163.14803:30 164.01375:21 164.02011:16 164.04767:21 164.06909:36 164.07648:19 165.02060:19 165.04858:19 165.06294:45 165.09497:19 165.98553:19 166.01299:17 166.03304:20 166.04300:36 166.05266:58 166.06554:16 166.08043:72 166.08971:43 166.10277:16 166.97546:18 167.02966:34 167.07401:102 167.09174:16 168.04175:18 168.04919:18 168.06718:19 168.07504:16 168.09306:72 168.95360:32 168.99756:19 169.06096:130 169.07367:15 169.09148:48 169.92059:17 172.03816:16 172.85780:16 172.87692:20 173.06563:35 174.03732:69 174.05540:386 175.02968:32 175.05122:103 175.07124:16 175.91252:16 175.96555:21 176.03300:50 176.04842:42 176.07295:41 176.08540:20 177.01027:16 177.05753:16 177.07309:23 177.91663:21 178.04604:35 178.07495:37 178.08588:98 178.90491:19 179.04572:18 179.07310:27 179.95370:16 179.96785:16 179.97473:25 180.00366:17 180.01660:21 180.02634:34 180.04480:35 180.07626:20 180.10143:99 181.02020:16 181.06459:23 181.08374:54 181.10013:18 181.95227:44 182.00528:22 182.01617:18 182.02986:47 182.06238:19 182.07718:18 182.08337:42 183.01108:35 183.03162:36 183.04886:19 184.02693:21 184.08882:16 185.01997:25 185.92780:16 186.09074:25 186.99486:17 187.07436:18 188.07256:20 188.98798:23 188.99904:20 189.04517:18 189.97713:23 190.01610:23 190.08842:16 191.07777:18 191.09055:35 191.93030:16 192.07993:77 192.10158:33 192.12331:21 192.88376:16 193.04205:19 193.06287:21 193.93141:16 194.05183:63 194.07040:20 195.06572:61 195.08270:21 195.12500:18 196.03697:27 196.06136:40 196.09149:97 196.09981:276 196.17931:25 197.04411:23 197.08859:35 197.10292:17 197.89980:16 197.92236:18 198.01747:97 198.02704:32 198.04716:16 198.10110:19 198.11208:40 198.90686:18 199.97688:17 200.06192:21 200.12943:23 200.99976:18 201.00856:21 201.02631:16 201.09566:22 202.02060:18 202.05241:142 202.08165:17 202.10408:16 203.02715:17 203.04076:58 203.06102:55 203.08145:16 203.11002:16 203.12343:21 204.04305:17 204.10361:16 204.97165:16 205.06017:16 205.10976:19 206.08138:52 206.81827:17 206.86650:16 206.96689:18 207.09692:16 207.12128:19 208.10986:21 208.12762:34 209.11600:16 209.12888:18 210.05313:18 210.08604:23 211.04370:16 212.08775:16 213.02402:16 213.17249:22 214.10786:16 217.87532:16 219.07364:17 220.06720:150 220.08345:38 220.12216:16 220.13820:17 220.92221:22 221.03365:15 221.04947:171 221.07365:16 221.09563:16 222.04900:41 222.11487:16 223.03839:16 223.07681:16 224.07953:16 224.09467:52 225.01933:18 230.97717:19 230.98888:24 233.03676:21 236.77635:17 237.01047:20 237.11456:16 237.15407:35 237.20731:17 237.22224:34 238.06168:41 238.07637:34 238.10022:25 238.14861:17 238.19305:19 238.22173:37 239.06816:75 239.10590:16 239.14192:20 240.07162:17 240.10345:16 240.16707:31 241.07997:28 241.15349:3068 241.92354:16 242.07277:16 242.10081:21 242.11378:33 242.13774:22 242.15474:162 242.16525:277	3812.36	25238.6	24007.9	2528.57	6158.34	1026.25	25820.2	4727.51	2367.1	2571.3	2717.44	2693.4	3757.31	2950.71	24327.5	1580.17	1760.74	24357.2	34991.9	4588.31	2512.97	1933.11	4386.64	4696.6	16724.8	8152.63	6490.16	6908.75	2772.36	2499.31
3155	0.5	238.085	no MS2: 1-Amino-2-methylanthraquinone	[M+2H]2+	C15H11NO2	Anthraquinones	null	10634.2	8507.05	7072.48	12619.4	7916.38	2803.13	4171.87	9550.02	11057.4	7053.66	7309.33	6318.28	4785.84	4604.68	13688.5	3603.7	1071.57	8853.96	2685.34	2771.9	5584.33	1725.03	10529	2797.2	7072.03	7753.3	6541.43	3481.31	2559.56	3831.77
3156	4.426	238.105	no MS2: Pesticide3_3-Hydroxycarbofuran_C12H15NO4_3,7-Benzofurandiol, 2,3-dihydro-2,2-dimethyl-, 7-(methylcarbamate)	[M+H]+	C12H15NO4	Coumarans	null	6126.39	5391.66	6966.25	10244.3	9996.28	1294.04	3305.8	9996.46	7274.12	8993.52	12889.6	5056.94	4416.97	7150.04	7414.4	3709.7	3867.87	10485.2	6680.39	7279.08	3434.18	2646.5	4250.23	4931.77	4084.12	5783.91	6516.45	9406.78	3360.14	4194.48
3157	5.002	238.107	Ethopabate	[M+H]+	C12H15NO4	Acylaminobenzoic acid and derivatives	100.95475:32 101.79567:29 102.03532:25 102.04293:16 102.24471:21 103.05157:1213 103.05764:581 103.16830:16 104.01449:104 104.02406:16 104.04800:1108 104.05901:207 105.03294:568 105.04807:66 105.06906:1862 105.36227:16 106.02285:72 106.03068:140 106.04356:77 106.06573:956 106.17211:22 107.00945:16 107.04762:5749 107.06961:323 107.08135:131 107.09029:20 108.03637:169 108.04308:648 108.05240:356 108.06647:71 108.07928:1109 108.15777:16 108.96352:46 108.97097:16 108.99858:16 109.02443:16 109.05293:184 109.06429:33 109.08228:144 109.09171:19 109.95816:36 109.96839:16 110.02561:148 110.05911:394 110.07434:17 110.09631:85 110.10268:18 110.97683:37 111.04346:53 111.06187:17 111.07425:19 111.95780:53 111.98114:17 111.98604:18 112.03519:39 112.94244:16 112.95049:18 112.97520:16 113.03773:16 113.91805:18 113.93731:48 114.04787:32 114.12532:16 114.93774:16 114.94970:17 114.98594:16 115.00993:17 115.05295:3396 115.13991:17 115.50002:16 115.53607:16 116.05167:843 117.03315:49 117.05599:7759 118.02554:104 118.03693:237 118.06230:3337 118.07956:40 118.19001:18 118.90070:23 119.00108:18 119.01037:22 119.03590:629 119.04748:1554 119.06863:165 119.08043:57 119.32195:18 120.04081:439 120.05142:174 120.07973:527 121.01202:20 121.02299:51 121.03468:18 121.05011:122 121.06339:404 121.08060:24 121.08764:40 121.09869:55 121.58139:18 122.02232:1950 122.05775:460 122.06955:58 122.09655:192 122.94260:16 123.01775:35 123.02593:275 123.04887:18 123.07786:35 123.11280:34 124.04088:41 124.04668:16 124.07891:16 124.10555:16 124.91837:16 124.93663:23 124.95428:16 124.99075:14 124.99980:67 125.01149:28 125.03146:19 125.06898:16 125.19456:18 126.01214:110 126.02134:213 126.65450:16 127.00482:16 127.04845:32 127.10114:16 127.65956:18 128.04974:124 128.06531:48 128.95505:18 129.06874:88 130.06438:3194 130.96909:21 131.03725:21 131.06271:346 131.07321:1258 131.10997:20 131.84146:21 132.04301:1840 132.07991:3714 132.97028:17 132.97699:18 133.02478:73 133.03264:75 133.04619:350 133.06328:1066 133.08368:154 133.09445:49 133.09958:16 133.18286:29 133.79463:16 134.01953:36 134.02701:27 134.04086:13 134.05966:1369 134.09163:18 134.97314:24 135.02428:86 135.04288:156 135.06009:278 135.06810:627 135.08360:49 135.11092:32 136.00581:17 136.03937:1375 136.07530:5556 136.10648:36 136.27046:19 137.02235:16 137.04425:221 137.05734:50 137.07478:383 137.09039:23 137.44954:17 137.66351:22 137.95827:19 137.98918:16 138.02280:41 138.05405:56 138.06168:23 138.09137:3459 138.13229:17 138.23033:20 138.99197:17 139.09081:203 139.10294:61 139.36365:16 140.02202:26 140.03717:38 140.04808:38 140.05855:16 140.09090:19 140.53249:18 140.87067:21 141.03363:16 141.04836:34 141.05484:23 141.06606:17 141.90242:16 141.95833:34 142.06343:237 142.07878:59 142.08664:17 142.89857:16 143.04352:109 143.05069:140 143.06915:175 143.08739:41 143.89470:22 144.04408:259 144.05553:30 144.07043:55 144.07941:15 144.10141:16 144.37854:17 144.92242:17 145.02151:22 145.04897:420 145.06111:197 145.11020:17 146.01279:63 146.02834:147 146.03616:86 146.05687:561 146.06450:241 146.21350:16 147.04289:7878 147.60988:36 148.03825:228 148.04848:513 148.05920:57 148.08357:56 149.03253:24 149.04172:85 149.05150:115 149.07802:36 149.11000:19 149.11679:16 149.12836:37 150.04845:88 150.06145:101 150.08044:130 150.09198:474 151.00029:22 151.03688:23 151.05429:42 151.06482:53 151.08900:20 151.38327:16 151.90398:19 151.92656:21 152.05232:17 152.15004:18 153.01495:19 153.03427:16 153.06296:32 153.07281:17 153.87523:17 154.05397:33 154.06744:16 154.96855:18 154.98920:17 155.07469:18 155.08366:21 155.95454:16 155.97571:19 156.03517:22 156.04810:43 156.06886:17 156.09181:22 156.54967:16 156.92290:16 156.94196:17 156.98309:16 157.05165:20 157.07391:16 157.09230:33 157.10269:33 157.15839:18 157.49797:35 157.95425:16 158.02673:17 158.03717:16 158.05800:501 158.06831:239 158.48946:16 158.51186:21 158.59322:21 158.96390:16 159.03433:16 159.04585:34 159.05775:170 159.06847:246 159.11447:25 159.52542:19 159.65179:16 159.95110:18 159.97568:16 159.99585:18 160.00514:16 160.03880:2911 160.07550:4318 160.98180:17 161.04002:115 161.05945:1349 161.08047:326 161.12440:16 161.13109:16 161.18240:16 161.34662:16 162.00575:18 162.01187:16 162.02368:16 162.04221:63 162.05217:294 162.06296:306 162.07610:59 162.08768:76 162.09660:19 162.27988:17 163.05873:423 163.06886:164 163.14612:19 163.32391:18 164.03499:195 164.06981:18955 164.10384:17 164.12352:17 164.26375:16 164.66905:33 165.04147:175 165.07098:1533 165.08138:509 165.20564:18 166.01411:16 166.04913:16 166.07120:97 166.08492:52 166.50439:37 166.59108:19 167.08669:95 167.50868:16 168.08243:16 168.13956:16 168.96780:18 169.06827:16 169.09924:17 169.71391:17 170.06126:153 170.07961:16 170.59523:16 171.03610:129 171.04633:184 171.07074:19 172.03423:19 173.03410:151 173.04321:284 173.05394:211 173.46053:19 173.98587:17 174.04813:16 174.05573:37 174.77675:16 174.98698:18 175.02783:16 175.11130:23 175.35921:22 175.74643:18 175.98306:16 175.99576:45 176.00420:16 176.01636:17 176.05751:16 176.06685:53 176.11771:19 176.13429:16 176.14151:16 176.52380:22 176.95697:16 177.05188:17 177.09938:17 177.11452:16 177.16934:16 177.86896:17 178.01759:18 178.04486:77 178.05548:83 178.08572:4873 178.16434:20 178.42297:16 178.60847:18 178.99730:16 179.03131:18 179.05423:108 179.08278:173 179.09492:266 179.10706:42 179.25652:16 180.06264:16 180.07259:21 180.08597:50 180.09714:54 180.40506:23 181.01068:18 181.05614:33 181.06779:16 181.09268:16 181.14818:16 181.16023:19 181.59068:17 182.07988:25 182.16219:23 182.57861:17 183.11012:16 183.61815:16 185.10425:16 185.14153:17 186.04121:71 186.05515:208 186.31656:16 187.06473:37 187.84045:21 187.98305:16 188.03021:16 188.07005:93691 188.09583:35 188.11688:18 188.17656:16 188.68413:16 189.02826:18 189.05034:754 189.07280:11125 189.11755:16 190.04852:575 190.06573:489 190.08180:489 190.12103:22 191.03464:17 191.04759:70 191.05856:220 191.07513:48 191.09492:21 192.05470:19 192.08813:17 192.15060:17 194.09477:16 195.08156:21 195.11232:34 195.18367:20 195.73775:16 195.96405:21 196.05341:16 196.07011:16 196.09021:16 196.13017:20 196.31914:23 196.56552:18 197.11826:17 197.90927:16 198.17970:17 199.13760:21 200.18343:17 201.57901:17 202.29028:16 203.19699:16 203.81042:18 204.06285:17 204.07574:19 205.11479:16 205.12863:17 205.90707:16 205.91776:34 205.97151:16 205.99559:16 206.08081:196236 206.19087:17 206.23814:19 206.25414:894 206.86478:16 206.94217:18 207.08379:23573 207.11990:15 207.71243:16 208.05836:33 208.08592:2201 208.20549:16 208.33592:17 208.97076:17 209.07724:36 209.09030:114 209.15256:17 210.12386:16 210.17725:17 210.20442:16 211.13576:21 212.11519:16 212.14354:18 212.97726:18 215.24393:19 217.02783:20 217.04941:19 217.93633:18 217.94565:18 217.96562:17 218.19733:16 219.92386:18 220.14043:16 221.04652:19 221.07104:17 222.05577:19 222.13025:16 222.33788:23 223.29056:17 224.08974:2331 224.15178:16 225.05701:17 225.06483:16 225.08345:34 225.09683:109 226.09265:42 226.10841:17 226.16837:17 228.21397:21 230.21336:16 230.43471:22 230.73293:18 231.07120:21 231.39928:16 231.42761:22 232.76939:18 237.15779:39 237.17842:16 237.21118:16 237.21942:19 237.44551:17 238.10281:26 238.12224:43 238.15994:20 238.18655:42 239.15816:17 240.03783:17 240.19144:19 240.21796:18 240.71265:16 241.05519:28 241.10173:16 241.15146:19 241.19096:42 241.19823:14 241.21547:17 241.88705:16 242.12558:16 242.83524:21	309559	197567	289777	362723	352265	72204.7	104335	111150	124145	164261	381581	181754	92783.9	164323	150720	113054	60700.7	165876	150570	145414	323602	195990	278605	186427	247578	276545	304959	119528	173917	254013
3158	3.979	238.107	Ethopabate	[M+H]+	C12H15NO4	Acylaminobenzoic acid and derivatives	102.00483:27 102.02520:21 102.04003:31 102.04816:82 103.03990:33 103.05250:786 103.05929:226 104.04990:640 105.03378:643 105.05116:57 105.06785:192 105.07303:75 106.03020:45 106.04108:17 106.06390:1246 106.08053:16 106.56438:18 106.95574:17 107.01531:47 107.03786:89 107.04907:561 107.07146:219 107.08047:143 107.08839:25 107.58784:20 107.95752:16 108.00463:16 108.04221:328 108.05175:28 108.08038:1239 108.08772:377 108.17142:21 108.95788:16 109.02525:24 109.04581:43 109.05692:42 109.06958:90 109.08305:125 109.09160:47 110.01606:34 110.02644:94 110.04293:18 110.06106:21 110.95312:16 110.97768:19 111.03720:34 111.07783:16 112.07910:37 113.02816:19 113.06608:76 114.04510:16 115.05458:1043 116.04771:537 116.05692:217 116.07433:21 116.08868:18 117.05720:4552 118.02486:16 118.04045:51 118.06290:1844 118.08397:16 119.01268:19 119.03265:18 119.04372:198 119.05169:391 119.07002:155 119.08138:81 119.08965:15 120.04057:321 120.04776:435 120.05898:34 120.07960:533 121.02782:39 121.04589:71 121.05709:42 121.07098:36 121.08708:47 121.10046:69 121.10639:34 121.50729:19 122.02217:36 122.02773:25 122.04475:17 122.05351:88 122.06194:213 122.09646:146 123.04150:39 123.07151:17 123.07955:34 123.08987:20 124.03310:272 124.04217:296 124.06794:17 124.11986:22 125.05477:16 125.08286:19 125.13138:17 125.16422:18 126.02248:19 126.95194:17 127.04473:19 128.04218:184 128.05389:136 128.06635:31 128.61143:17 129.03372:16 129.05507:116 129.06668:132 130.02539:35 130.06458:3493 131.04262:69 131.04953:125 131.06708:303 131.07666:253 131.08798:67 131.09384:40 131.11111:16 132.04201:139 132.07089:296 132.08101:1396 133.02971:72 133.05336:132 133.06210:102 133.08112:63 133.09648:46 133.10350:37 134.00885:36 134.01810:38 134.02437:18 134.05849:1676 134.09070:17 134.10007:22 134.74367:18 134.89474:16 135.02592:54 135.04437:78 135.06123:383 135.07172:331 135.08463:58 135.12120:32 135.49629:19 135.87866:21 136.03732:398 136.07547:5099 136.71753:17 137.03336:16 137.04248:53 137.06894:45 137.07693:168 137.08488:114 137.31216:19 138.04047:16 138.05272:69 138.09038:35 138.69786:22 139.11122:16 139.21701:21 140.03412:18 140.05338:19 140.89764:25 140.94173:16 140.95241:19 141.03722:21 141.04764:91 141.05861:375 141.07202:44 141.33444:16 142.04982:32 142.06723:529 142.23543:17 142.91685:17 143.02869:17 143.04213:16 143.05432:36 143.07031:107 143.08118:61 144.03581:17 144.04425:61 144.07761:17 144.09825:16 145.02405:131 145.03387:204 145.05219:111 145.06644:17 145.10280:48 145.34052:26 145.41478:17 146.02304:418 146.03807:19 146.05209:125 146.06418:147 146.07916:16 146.50331:17 147.02557:48 147.03352:95 147.04332:204 148.02847:16 148.04173:276 148.06648:50 148.07710:166 148.09212:18 148.23860:16 149.03770:35 149.04965:100 149.06113:34 149.07462:32 149.14400:18 149.90781:18 150.01263:16 150.04593:17 150.05711:19 150.08826:117 150.91852:35 151.09521:16 151.10800:16 151.15050:17 152.00526:21 152.04955:20 152.06638:25 152.86902:16 153.01704:18 153.04875:24 153.06682:23 153.09662:38 154.04146:37 154.06958:18 154.08369:17 154.33783:18 155.06142:23 155.08139:16 155.97374:28 156.03902:16 156.08904:18 156.98726:25 157.04265:37 157.05371:95 157.07123:17 158.06015:1924 158.08318:21 158.11455:33 159.04527:20 159.06448:568 159.07628:238 159.10532:20 159.12199:25 159.16498:19 159.47391:21 159.48637:23 159.83006:19 160.02713:37 160.04211:175 160.07596:1429 160.44778:19 161.03506:22 161.04536:83 161.05646:38 161.06850:90 161.08037:84 161.10748:19 161.13004:38 161.13986:41 161.48424:19 161.57712:18 161.92445:23 162.04892:694 162.05911:766 162.13936:16 162.96461:16 162.99982:20 163.04489:51 163.06195:294 163.08125:19 163.10538:17 163.14091:15 163.14836:18 163.23314:22 163.73126:18 164.00732:17 164.06981:7477 164.89572:16 165.04596:16 165.07021:510 165.08034:192 166.07834:68 166.21910:17 166.98407:21 167.01082:18 167.04810:16 167.07745:19 168.04094:18 168.05942:19 168.06880:16 168.07652:16 168.10384:20 168.89664:17 169.02426:16 169.04683:16 169.07565:16 169.09134:18 169.49088:18 170.05760:45 170.06525:30 170.25525:16 171.09412:44 171.10178:17 171.11926:16 172.03845:16 173.12883:28 174.02528:16 174.06184:17 175.07794:16 175.12602:18 176.02428:15 176.03540:73 176.04428:36 176.06783:403 176.07892:139 176.17001:16 177.05893:57 177.08080:33 177.09167:17 177.12245:16 177.16492:39 177.71085:19 178.04770:111 178.05859:102 178.08682:1326 178.13113:16 178.95047:16 179.03146:25 179.05502:39 179.07800:56 179.09631:45 179.13869:17 179.14827:19 180.00630:26 180.06006:38 180.06969:18 180.09779:19 180.10652:21 181.02910:17 181.04823:25 181.06512:37 181.08891:32 182.09155:48 183.10258:16 183.12682:56 183.71857:23 184.03040:32 184.04323:142 184.10522:21 184.11638:25 185.03473:16 185.04391:36 185.09346:19 185.96434:24 186.05470:14777 186.16634:21 186.63370:17 187.02824:69 187.05693:1909 188.04306:36 188.07045:21386 188.09360:91 188.53712:16 188.75847:16 188.92737:17 189.04753:30 189.07376:2601 189.08679:365 189.13338:37 189.14291:25 190.04929:41 190.06540:38 190.07648:165 191.08479:16 191.13875:21 191.91034:17 192.08298:16 192.09499:20 192.10703:16 192.83922:16 193.09068:16 193.10721:17 193.11829:19 194.09216:16 194.10199:19 195.04819:25 195.06569:17 195.12004:17 195.16212:20 196.15611:18 196.17146:16 196.21605:19 197.07286:22 197.09506:16 200.58525:16 201.12889:21 202.03082:19 202.05066:24 202.27029:16 202.54398:19 202.66968:19 203.05959:18 203.29826:16 204.06572:6267 205.06613:579 206.02298:19 206.08067:23698 206.70093:16 207.08383:3189 207.11809:42 207.13330:19 207.14349:17 207.29840:19 207.81314:17 208.08691:341 209.11235:48 210.08319:16 210.09776:33 211.12070:18 212.04390:17 213.05411:42 213.09818:19 214.06720:16 219.12149:21 220.07169:17 220.09082:16 221.10243:16 222.06157:35 222.08131:81 222.12253:18 223.10664:22 223.11798:17 223.14545:35 224.13141:19 224.18777:20 224.36179:18 225.11920:17 225.14076:21 225.16199:30 227.07300:16 230.45576:18 231.05864:20 233.84837:25 237.18428:24 237.25691:18 238.09079:34 238.10567:204 238.12526:18 238.17564:20 238.24571:18 239.09560:18 239.11960:18 239.16762:53 239.21979:25 240.11598:19 240.13185:53 240.17838:33 240.23643:35 241.09978:52 241.13512:41 241.15178:51 241.17058:64 242.11055:16 242.15318:18 242.16696:17 242.19806:23	21913.1	23067.3	22138.4	22294.6	26640.2	6511.01	17376.5	31320	9063.8	11027.7	99516.5	75090.1	67681.5	29995.5	15023.7	99525.7	51327	47808.4	102671	52437.9	34895	37833.4	58989.2	85135.5	54894.9	81444.4	109763	83031.1	51338.8	37522.7
3159	3.543	238.107	Ethopabate	[M+H]+	C12H15NO4	Acylaminobenzoic acid and derivatives	100.93726:16 101.03974:19 101.95132:16 102.01521:16 102.02386:21 102.03112:16 102.04244:17 103.05296:355 103.07130:25 104.04884:127 104.05706:72 104.06493:17 104.07492:20 105.00363:18 105.02982:98 105.03608:118 105.05621:24 105.07073:387 105.07750:71 106.02073:17 106.02835:32 106.06274:246 106.07977:30 107.00954:17 107.01768:25 107.03499:60 107.04661:91 107.05504:82 107.06365:23 107.07117:82 107.08027:184 107.08872:23 108.03641:85 108.04269:300 108.05490:45 108.07996:368 108.95596:48 109.04346:63 109.05811:73 109.08300:18 109.08923:16 109.10000:53 109.10835:20 109.63546:20 109.94242:16 110.01917:127 110.02609:29 110.05917:97 110.07252:19 110.08865:16 110.97511:17 111.03584:17 111.04373:37 111.06603:19 111.98032:31 111.98663:22 112.03442:43 112.03880:17 112.08899:17 112.11438:16 112.94908:40 112.95757:34 113.04051:16 113.06475:17 113.08699:26 113.26936:16 113.94129:35 114.05183:19 114.94147:35 114.94775:16 115.05414:429 115.95049:17 115.97196:16 115.98192:16 116.04452:67 116.05138:101 116.05908:92 116.06545:92 117.03186:17 117.05482:1256 117.06233:401 117.08335:16 118.03449:16 118.04011:18 118.06406:521 118.42696:18 119.03001:17 119.04510:107 119.05754:18 119.06667:93 119.07845:17 119.08851:73 120.01808:18 120.03848:120 120.04603:195 120.05827:16 120.07869:409 120.08649:110 120.21775:16 120.46840:16 120.96584:18 121.02093:16 121.04908:86 121.06750:91 121.07658:56 121.08652:19 121.10630:23 122.01787:18 122.02611:69 122.03628:20 122.05084:60 122.05648:138 122.06535:154 122.09370:1235 123.04470:34 123.05642:16 123.06524:17 123.07210:41 123.08221:50 123.09860:59 123.11948:18 124.03944:179 124.07565:83 124.10522:16 124.94111:17 125.01498:17 125.04236:41 125.04919:23 125.05690:18 125.09356:21 125.10992:17 126.01980:18 126.02600:18 126.05083:86 126.05659:52 126.08659:18 126.94814:26 126.95687:18 126.97902:18 127.04479:18 127.05522:21 127.06342:19 127.07372:23 127.98927:20 128.04201:32 128.05014:37 128.05978:91 128.06786:40 128.97926:16 129.05688:21 129.06816:70 130.03209:18 130.06367:985 131.00909:18 131.05396:34 131.06485:113 131.07428:85 131.08296:144 131.09468:17 131.99759:17 132.04149:34 132.06392:40 132.08095:291 132.53899:23 132.89803:18 133.04385:21 133.05284:80 133.06529:49 133.07893:49 133.08835:17 133.09985:72 134.02063:58 134.02879:106 134.05495:619 134.06427:390 134.09486:48 134.10287:18 135.00618:16 135.03387:16 135.04648:17 135.06476:359 135.07771:230 135.09282:21 135.10159:21 135.12405:18 135.13293:19 135.55330:18 136.03679:488 136.07437:1699 136.10660:102 136.89241:16 136.91902:17 136.96161:16 137.02492:16 137.03812:50 137.04744:66 137.05727:18 137.06975:64 137.07669:59 137.09245:19 137.10458:33 137.11708:17 137.53911:16 138.04831:109 138.06213:51 138.08316:105 138.09187:17 138.13396:19 138.54170:21 138.58975:25 138.77539:22 138.99522:17 139.06110:43 139.07367:18 140.04131:53 140.05095:121 140.06305:19 140.10059:69 140.10689:172 141.04695:16 141.05736:61 141.06757:93 141.07924:19 142.04582:17 142.06227:152 142.07463:52 143.07045:23 143.07843:18 143.24088:16 143.95441:31 144.04070:40 144.04666:64 144.07758:15 144.08406:30 144.09331:34 144.92232:18 145.01566:14 145.02402:58 145.04247:38 145.05235:18 145.06332:51 145.07590:16 145.09508:18 145.10591:18 146.00630:18 146.02351:49 146.03896:22 146.05592:43 146.06232:84 146.07268:18 146.09618:57 146.10445:28 147.01170:17 147.02620:20 147.03717:18 147.08289:37 147.10651:16 147.11726:49 148.03319:97 148.04147:145 148.05502:36 148.07570:341 148.96175:16 149.01634:16 149.05240:36 149.08188:153 149.10429:63 150.02042:32 150.04796:108 150.05544:126 150.09010:5375 150.11197:16 150.91501:16 150.95969:20 151.05159:16 151.07114:16 151.08713:223 151.09897:217 151.11635:18 151.92647:16 152.02512:18 152.03571:33 152.06270:21 152.07451:60 152.08694:16 152.09529:19 152.10408:16 152.11256:23 152.51447:21 153.01511:17 153.06059:16 153.07341:33 154.00861:19 154.04552:66 154.05508:31 154.09216:35 154.96143:19 154.97041:23 154.98441:33 155.00809:16 155.04015:16 155.07826:36 155.08830:18 155.83618:16 155.96661:42 155.97842:47 156.03738:19 156.09164:32 156.54997:35 157.06572:45 157.10397:56 158.05972:376 158.59230:20 158.96475:16 158.97534:16 159.01669:16 159.03867:130 159.06693:192 159.09636:36 159.96591:23 160.03325:23 160.04628:55 160.06190:114 160.07698:388 160.98421:21 160.99205:21 161.03954:21 161.05249:16 161.06723:16 162.04300:109 162.05493:643 162.08336:16 162.90796:17 163.00661:18 163.01555:16 163.05731:147 163.07802:39 163.11275:27 164.03185:38 164.06172:479 164.07051:1516 164.10048:83 164.11087:64 165.06502:157 165.07558:213 166.07341:18 166.08624:51 167.09981:49 167.11304:44 167.99359:16 168.07430:35 168.10065:1718 169.00630:18 169.01735:19 169.09863:66 169.10989:59 169.12363:19 169.87369:16 170.02623:17 170.06883:18 170.09439:16 170.10313:28 170.38898:22 171.03178:16 171.05231:21 171.08014:18 171.10506:16 172.11607:23 173.09425:34 174.06122:25 174.09250:80 174.99852:17 175.08167:21 175.09621:18 175.10730:16 175.12444:34 175.13927:16 175.15791:21 176.06998:2333 176.10522:17 176.97409:22 177.05997:17 177.07562:340 177.09155:16 177.13339:32 177.14288:17 177.16440:18 178.03970:23 178.05118:74 178.08496:10505 178.12260:19 178.90466:16 179.05028:16 179.07121:55 179.09059:897 179.97487:16 180.05016:18 180.07069:50 180.09531:114 180.10515:21 180.13586:25 181.04977:36 181.05838:21 181.07179:16 181.08844:36 181.10104:29 181.12630:16 182.01057:16 182.07712:45 182.12602:16 182.15021:22 183.04214:16 183.11754:48 183.57611:26 184.02541:16 184.03633:44 184.04788:16 185.03452:18 186.05330:2914 186.08127:40 186.13866:16 186.86981:17 187.05705:346 187.07245:16 188.06909:5749 188.14609:22 188.53789:17 188.68600:18 189.05714:94 189.07254:415 189.08171:174 189.09729:18 189.98126:18 190.04471:19 190.05197:18 190.07494:82 190.09206:85 191.00644:17 191.04970:17 191.06120:35 191.07310:18 191.08572:45 192.08916:17 192.10564:68 193.05194:16 193.06361:16 193.08157:16 193.09915:19 193.11455:21 193.84474:16 194.07574:67 194.09537:37 194.10956:39 194.18715:23 195.10075:39 195.19608:36 196.06984:26 196.09464:2263 196.10867:321 196.16455:16 196.17589:29 196.19104:16 196.29594:16 197.06995:18 197.09891:234 198.00682:18 198.13838:17 199.07001:22 199.54985:18 200.08003:24 201.04802:19 201.06230:18 201.10370:20 203.07254:16 203.17220:16 204.06081:854 204.07352:447 204.97739:22 204.99077:16 205.05350:18 205.06203:99 205.07776:73 205.09090:18 206.04463:18 206.08072:5358 207.07906:301 207.08994:295 207.12065:35 207.14458:16 208.03955:16 208.09488:19 208.12790:16 209.10449:16 210.05479:17 210.09850:44 210.11104:220 210.13385:16 211.03133:16 211.06808:17 211.08707:16 211.11050:32 211.12218:16 211.14958:18 213.03938:16 214.03458:37 216.14011:16 216.99339:19 218.05934:16 218.07570:16 220.09285:85 220.10826:16 220.15849:30 220.16937:94 221.07367:16 221.09192:15 221.10077:17 221.12051:18 221.16522:27 221.96506:19 222.07027:71 222.10909:39 222.12595:13 222.14560:18 222.37865:16 223.12514:36 230.08746:17 233.11330:30 235.85889:16 236.06320:16 236.09579:27 237.15640:18 238.10631:1600 238.13628:20 238.14815:16 238.17343:17 238.21977:32 238.24197:17 239.09775:59 239.11057:140 239.16858:18 240.04691:28 240.09355:19 240.11276:70 240.15634:27 241.06891:17 241.08904:16 241.15741:22 241.18060:16 242.13406:16 242.17166:16 242.18579:23	35011.8	53570	17620.2	43667.6	41291.9	2083.96	9844.18	30637.5	11720.4	26330.7	116178	61976.2	74062.5	76322.6	41565.8	32680.6	25469.3	41417.8	37226.3	43739.2	40809	32445.9	63357.7	90028.9	56218.5	44727.7	57791	50542	31700.1	45921.3
3160	1.971	238.107	Ethopabate	[M+H]+	C12H15NO4	Acylaminobenzoic acid and derivatives	100.98206:16 101.04032:17 102.04278:16 103.05630:268 104.05139:19 104.05800:59 104.06791:35 104.94231:18 104.96044:17 105.02750:87 105.03606:232 105.04431:35 105.07067:509 105.17496:16 106.02509:54 106.03994:50 106.05677:46 106.06490:58 106.07003:76 107.03056:16 107.04443:470 107.05241:397 107.06308:34 107.07310:17 107.08028:35 108.02213:16 108.03611:17 108.04280:28 108.05253:63 108.06232:27 108.07996:1058 108.09749:29 108.99149:19 109.01259:19 109.02264:39 109.02946:99 109.05952:22 109.06461:33 109.07860:46 109.08452:129 109.96137:16 110.03676:20 110.06126:20 110.97216:59 110.97956:18 110.99225:16 111.01142:16 111.04225:16 111.04976:31 111.06026:17 111.06907:18 111.09357:23 111.97774:23 112.01027:126 112.01912:156 112.07848:16 112.08736:22 112.11443:27 112.45115:20 112.94937:16 113.01997:32 113.02673:17 113.98581:16 114.03397:17 114.04051:18 114.08205:16 114.08842:22 114.09625:22 114.93246:17 115.05322:847 115.06562:29 115.09518:17 116.04169:20 116.05143:85 116.05956:66 116.06627:19 116.99171:16 117.03693:22 117.04691:25 117.05849:147 117.06959:175 117.07520:79 118.03696:14 118.04316:16 118.05936:60 118.06664:76 118.94041:16 119.01438:16 119.04420:37 119.05105:125 119.07279:60 119.08701:52 120.00676:19 120.03819:16 120.07977:244 120.09415:17 120.95682:20 120.96204:19 121.02758:34 121.04823:16 121.06606:16 121.07291:19 121.08794:130 121.10641:17 122.02611:69 122.03812:18 122.04449:18 122.05788:155 122.06406:67 122.09334:202 122.94114:33 122.97130:23 123.00648:20 123.03575:40 123.04449:108 123.05367:21 123.06596:18 123.07695:32 123.09293:96 124.04623:52 124.05421:17 124.07465:57 124.08972:16 124.11313:83 124.96385:19 125.00091:16 125.02614:39 125.05994:130 125.95502:18 125.97832:19 126.02821:53 126.03729:21 126.04404:35 126.05615:164 126.06233:54 126.08630:18 127.02042:19 127.03477:173 127.04038:344 127.04947:64 127.05949:38 128.02415:21 128.04491:20 128.05455:55 128.06036:49 128.09818:20 128.96338:18 128.97408:16 129.07199:95 130.04367:37 130.05638:48 130.06413:112 130.12566:20 131.04997:213 131.07654:62 131.08884:42 131.10828:32 131.12186:33 132.03516:17 132.04617:101 132.05690:157 132.07922:225 132.08899:87 133.02875:111 133.04967:17 133.06723:578 133.08600:35 134.03072:19 134.05162:16 134.05956:79 134.06885:112 134.08516:31 134.09702:442 134.52495:21 134.88901:17 134.92365:17 134.97856:19 134.99760:69 135.00789:15 135.03398:36 135.04721:34 135.07443:22 135.09503:110 135.92261:16 136.03760:21 136.07613:1753 136.11702:21 137.01668:74 137.03465:18 137.05869:130 137.07738:157 137.10010:16 137.53134:31 138.02942:88 138.08911:129 138.11946:16 138.96243:17 139.02519:34 139.04132:227 139.07152:18 139.07764:18 139.09361:23 140.02110:29 140.03362:16 140.04153:58 140.07031:186 140.10991:16 140.95576:17 140.96765:23 141.01923:20 141.05579:108 142.06117:17 142.07135:31 142.08119:20 142.08806:36 142.09853:20 142.12149:19 142.96783:16 143.03802:53 143.05002:154 143.06891:38 143.08653:35 143.11984:17 144.05577:54 145.00369:19 145.03032:16 145.05794:59 145.06918:63 145.08575:16 145.95782:32 146.01918:64 146.04193:16 146.04868:16 146.05981:41 146.06606:66 146.07956:25 146.09196:34 146.10318:61 147.00600:42 147.03691:19 147.04747:108 147.07272:55 147.09161:58 147.99843:16 148.01447:17 148.04143:78 148.05569:62 148.07607:136 148.09230:16 148.10977:18 149.01976:55 149.03040:28 149.03751:41 149.04903:63 149.06435:16 149.07916:77 149.09036:64 149.10017:16 149.11179:18 150.01331:23 150.02486:52 150.03432:122 150.05208:56 150.06007:16 150.08081:51 150.09285:185 150.11414:16 150.12100:20 150.13210:17 150.95374:25 150.96658:18 151.03595:56 151.07607:35 151.10106:25 151.11479:21 151.95818:16 152.00462:19 152.02707:148 152.03407:233 152.04544:34 152.07518:43 152.10390:117 152.14464:17 152.99814:19 153.01576:16 153.02539:16 153.04758:83 153.05760:97 153.09573:16 153.10471:16 153.84830:16 153.95351:25 153.97127:19 153.99557:18 154.04170:444 154.05185:840 154.06787:17 154.08493:22 154.97205:24 154.98996:40 155.03229:787 155.05521:120 155.07272:41 155.99658:19 156.03964:74 156.05377:18 156.86551:16 156.95276:18 156.97911:25 157.04355:16 158.03825:16 158.05989:52 158.95639:16 158.97778:17 158.99307:34 159.01701:21 159.02455:20 159.04015:79 159.06020:92 159.07188:36 159.08173:18 159.09737:17 159.94920:16 160.03317:43 160.04060:90 160.05243:37 160.06279:120 160.07956:462 160.11072:25 160.11909:20 160.97943:19 161.04021:16 161.05952:572 161.08545:33 161.12621:18 161.98375:17 162.02505:30 162.04523:16 162.05345:24 162.06509:180 162.08298:16 162.09290:21 162.10023:38 163.01701:19 163.03189:112 163.04216:64 163.05936:16 163.06729:18 163.08362:64 163.09764:57 163.13661:25 163.14792:17 164.03529:53 164.04359:33 164.06255:32 164.07452:39 164.10913:264 164.92935:23 165.00479:29 165.01917:307 165.05016:90 165.06427:17 165.08279:17 165.10065:15 165.10834:32 166.02208:32 166.06674:41 166.08151:45 166.09157:28 166.11073:20 167.00970:20 167.03067:52 167.05992:18 168.02881:18 168.04689:23 168.05872:66 168.10034:18 169.03986:51 169.04904:152 169.06041:29 170.03116:18 170.06575:36 170.57841:19 170.96184:16 171.01852:17 171.04152:94 171.11256:22 172.08337:19 172.99988:18 173.03619:17 173.07594:16 173.08266:16 173.49661:18 173.95119:16 174.08238:41 174.09503:76 175.04050:16 175.04977:20 175.06778:61 175.07855:106 175.11574:16 175.13681:18 176.04050:18 176.05591:16 176.06816:58 176.07918:32 176.11116:39 177.02428:33 177.03745:88 177.04980:80 177.05832:205 177.07869:129 177.09189:39 177.12729:253 177.14034:990 177.96674:16 178.00681:44 178.01469:75 178.02968:68 178.04503:172 178.05469:122 178.08350:456 178.09610:95 178.13123:142 178.14391:248 178.15132:87 179.00462:19 179.01418:20 179.02556:15 179.03259:39 179.05270:42 179.08507:100 179.10229:22 180.01828:16 180.04158:61 180.09723:17 180.10576:38 180.95567:21 180.97668:16 181.03807:18 181.08263:22 181.95541:16 182.01360:18 182.10423:16 182.11494:27 183.03624:23 184.11609:20 185.04854:17 185.06064:16 186.02962:41 186.05591:34 187.04526:36 187.06059:37 188.03384:16 188.04445:32 188.06078:61 188.07343:353 188.10762:57 188.99744:37 189.01854:21 189.04744:127 189.05861:105 189.06935:99 189.07979:57 190.05305:65 190.07510:53 190.08971:21 190.10143:17 190.12773:16 191.03978:57 191.06552:37 191.08275:73 192.02995:31 192.04579:15 192.06152:195 192.10359:919 192.98682:16 193.02609:16 193.04633:72 193.05582:89 193.07991:177 193.09753:69 193.10875:81 193.99649:16 194.03871:18 194.05542:18 194.08252:89 194.11607:174 195.01253:50 195.05186:16 195.07033:22 195.09634:16 195.11652:37 195.99829:16 196.02437:40 196.03670:16 196.08733:39 196.10287:33 196.13696:21 196.58087:18 197.06322:18 197.12259:17 198.05937:16 198.11696:16 199.04730:17 199.52737:16 200.00299:16 200.20139:18 201.03850:16 201.08936:19 202.03731:17 202.07057:17 202.08197:73 202.09001:42 202.53447:16 202.97903:16 203.04121:22 203.05855:34 203.06728:103 203.08060:32 203.09203:16 203.10744:28 204.04799:20 204.07388:59 204.10544:37 204.15335:16 205.00842:16 205.03795:17 205.05231:17 205.06731:112 205.08345:97 205.11223:41 205.13460:613 206.02457:32 206.07497:481 206.08734:480 206.13153:102 206.14377:33 206.16248:16 206.99390:20 207.07675:16 207.08646:35 207.11484:19 208.07574:17 208.09856:35 208.11958:22 208.98969:19 209.06505:16 209.07726:17 209.09221:22 209.16837:20 210.07492:51 210.08821:42 211.04517:22 211.05391:19 211.91296:17 212.08379:18 212.10338:16 212.13152:16 216.00342:16 217.23697:16 218.11224:38 218.12276:21 219.06129:16 219.11412:21 219.15114:25 220.08278:162 220.09819:350 220.13228:208 220.14919:17 221.01486:20 221.07452:20 221.08525:51 221.09721:129 221.10982:74 221.12589:21 222.07118:16 222.08643:32 222.10188:18 222.14957:21 223.04431:21 223.08296:399 223.09993:27 224.00938:17 224.02899:20 224.06023:17 224.08835:127 224.14796:22 225.06793:16 225.96481:18 226.00970:16 226.15695:22 226.51314:20 227.85002:17 230.96942:17 233.00371:16 237.10634:19 237.16011:400 237.20963:17 238.06099:18 238.07365:20 238.10696:1866 238.14262:63 238.15152:123 238.16913:65 239.05070:18 239.06190:16 239.10283:244 239.11488:143 239.13226:62 240.08336:435 240.11974:80 240.13954:50 240.17032:29 241.03319:19 241.04375:23 241.09134:62 241.10663:79 241.14471:16 241.17203:18 241.24953:16 242.09483:17 242.10454:20 242.11719:22 242.12741:44	21728.5	20898.1	17288.6	25810.5	27445.3	5454.27	11725.7	19934.7	18766.2	20681.3	45979.5	25033.6	26822.7	27449.2	31540.1	32243.7	22681.6	41067.6	35047.8	25236.9	41429.3	19865.6	34268.9	20772.3	41343.9	49273.7	67900.2	44804	39240.3	49195.2
3161	2.792	238.108	Ethopabate	[M+H]+	C12H15NO4	Acylaminobenzoic acid and derivatives	101.00911:16 102.02840:16 102.03945:16 103.01543:17 103.04311:17 103.05141:61 103.05676:189 104.04932:91 104.06348:48 105.00324:17 105.03214:36 105.05666:49 105.06299:71 105.06953:180 106.06098:194 106.07159:226 107.01696:16 107.04441:60 107.05341:17 107.06107:14 107.07244:167 107.08604:21 108.03761:22 108.04488:18 108.07465:188 108.08304:271 108.95516:20 108.96529:16 109.03208:16 109.04639:40 109.05630:145 109.07242:37 109.08385:16 110.05967:42 110.06683:25 110.10465:18 110.97240:40 111.07455:20 111.08053:17 112.04295:19 112.16811:16 112.83969:17 113.02744:16 113.03890:23 113.10232:19 113.94997:18 113.96653:16 115.03901:17 115.05421:227 116.04189:32 116.05076:18 117.03642:25 117.05428:374 117.06362:158 118.05425:50 118.06588:20 119.05016:54 119.06182:33 119.08523:44 119.09329:13 120.04434:38 120.05078:19 120.08228:217 121.04852:21 121.06545:78 121.07929:16 121.08661:19 122.03439:17 122.05820:326 122.06763:64 122.07480:18 122.09755:248 122.95061:23 123.06296:52 123.07155:18 123.09029:16 123.10606:22 123.98753:19 124.01511:23 124.06705:34 124.07701:16 124.11296:17 125.02002:18 125.05556:16 126.09013:32 127.04820:16 127.05681:32 128.05521:13 128.06105:47 129.07039:32 129.48857:17 130.00888:16 130.06824:193 130.24739:16 130.58524:16 131.04880:19 131.06912:16 131.07893:72 131.09285:16 131.11504:21 132.03645:54 132.04535:18 132.07860:421 132.08928:95 132.95123:21 133.00342:16 133.02315:21 133.03543:38 133.04605:92 133.05412:78 133.06721:48 133.08253:34 133.09065:54 134.04887:101 134.05702:323 134.06569:196 135.05882:113 135.06960:184 135.07999:43 135.08957:16 136.03551:195 136.04675:106 136.06837:83 136.07777:78 136.08600:61 137.04237:16 137.05179:55 137.08255:20 138.05127:37 138.09467:18 139.02354:22 139.03128:16 139.04095:17 139.05206:20 139.09857:17 140.05174:59 141.06778:22 141.12415:16 142.04973:16 142.06178:22 143.01268:17 144.06674:16 145.05623:56 145.09944:16 146.05234:54 146.06189:35 146.08032:22 146.10992:16 147.03668:16 147.06635:16 147.62090:28 148.03355:35 148.04387:54 148.05659:18 148.07465:450 148.08720:79 148.11150:19 149.04683:20 149.06798:14 149.07716:139 149.08800:231 150.04440:79 150.05594:173 150.08900:699 150.98679:17 151.05792:34 151.08334:34 151.09935:53 152.05310:52 152.06036:40 152.06848:54 152.10832:17 153.04665:16 153.06285:28 153.06931:47 153.12340:87 154.04503:16 154.05505:42 154.52306:16 155.04839:19 155.08847:16 155.98463:19 156.09138:19 157.04259:17 157.07018:50 157.08984:17 158.05452:16 158.06007:49 159.06302:16 159.09401:28 159.15982:17 159.94113:17 160.03461:16 160.05173:20 160.07318:856 161.03133:16 161.03842:17 161.05243:32 161.06161:17 161.07822:100 161.09375:16 162.04434:16 162.06023:90 162.09106:507 162.10736:35 162.99182:16 163.05434:368 163.06750:469 163.08545:17 163.09979:41 163.10713:23 164.03781:54 164.07008:208 165.02971:31 165.03752:39 165.05360:17 165.06488:79 165.07193:210 165.12593:16 166.01878:16 166.05359:17 166.08414:16 166.12929:17 167.02017:16 167.05818:16 167.07274:18 167.08243:33 167.94615:18 168.10614:21 168.99707:18 169.01820:25 169.04788:21 170.09215:17 171.04994:16 172.05444:16 173.13298:16 175.06306:16 176.07397:1407 177.07423:288 177.09520:66 177.19035:16 177.89395:16 178.02017:33 178.02895:16 178.04614:102 178.08565:4392 178.36638:16 178.46643:16 179.03275:35 179.04759:16 179.08517:468 179.09372:228 179.10831:17 180.05052:18 180.06346:16 180.08318:17 180.10600:26 180.55864:16 180.94398:23 181.04730:37 181.05708:50 181.06639:68 181.08083:42 181.09409:16 181.98956:16 182.07137:35 182.08128:63 183.06627:18 183.09723:19 185.02681:22 185.09004:20 185.98947:19 186.28241:25 186.81285:18 187.99799:16 188.05891:85 188.07076:108 190.08054:16 190.12389:18 191.05389:84 191.06590:17 192.01277:17 192.05388:33 192.06737:19 192.08246:36 192.11349:19 192.15761:16 193.06049:20 193.07333:21 193.08636:23 193.09940:17 194.07420:33 194.11131:34 194.15216:38 196.06815:16 196.08688:16 196.17065:16 197.05852:32 197.15555:21 198.03481:35 200.09070:21 200.46713:17 201.12561:25 204.05525:123 204.06532:412 204.97937:16 205.05496:32 205.07777:55 205.08945:16 206.00491:56 206.02625:17 206.08118:22157 207.03815:16 207.08293:2456 207.12154:71 208.08365:212 208.09499:59 209.05481:16 209.08018:35 209.14424:17 210.06029:15 210.06924:20 211.05945:19 211.07515:35 211.13658:16 212.12543:48 213.05548:17 213.09755:16 217.05841:16 219.03189:16 219.08006:20 219.51103:16 220.04576:21 220.09138:21 220.11842:19 221.09634:19 222.07372:45 222.85593:20 223.04913:18 223.06978:39 223.11441:18 224.02884:16 224.07011:17 224.08998:187 233.66908:24 234.57120:18 236.03691:16 237.05133:49 237.06497:17 237.10393:20 237.11545:31 237.12752:18 237.17000:17 237.22672:18 238.05956:27 238.10161:260 238.11821:174 238.21355:35 239.04813:58 239.06395:92 239.07805:35 239.11237:54 239.12857:18 239.13982:20 239.16217:17 240.05087:16 240.09177:34 240.11942:33 240.13519:18 241.04002:25 241.07001:16 241.10997:18 241.15413:23 241.17436:16	74301.9	81460.9	91938.6	127615	117149	9648.85	30391.1	31430.8	59790.1	71985.4	191721	154695	108550	117019	106612	63370.9	52973.9	95859.7	110764	74117.8	72245.2	61552.6	80219.6	106641	56061.9	119595	150414	94685.9	89896.3	114570
3162	12.342	238.116	no MS2: Unknown (carbon number 11); PlaSMA ID-971	[M+H]+	C11H15N3O3	Unknown	null	1129.15	913.663	814.697	1060.67	808.408	1145.81	1111.2	1434.71	527.895	1062.77	665.332	1282.79	1118.55	908.266	530.749	800.058	883.987	824.654	1260.55	797.412	2719.74	2154.75	3313.79	2112.39	2001.8	1688.38	2417.28	1860.27	2650.21	2366.29
3163	14.615	238.139	no MS2: N,N-Diethyl-2,4-dimethoxybenzamide	[M+H]+	C13H19NO3	Dimethoxybenzenes	null	600.724	467.205	631.719	376.215	662.564	936.296	1089.18	1418.98	699.044	788.8	868.514	1275.41	708.397	258.565	587.562	401.343	651.506	623.871	1165.28	886.743	3887.36	3124.51	4164.2	2903.54	3188.73	4376.5	4983.9	2805.27	3385.99	3330.64
3164	8.066	238.179	no MS2: Unknown (carbon number 14); PlaSMA ID-972	[M+H]+	C14H23NO2	Unknown	null	3133.72	2170.87	1633.21	2764.25	4273.81	878.482	2927.23	5667.36	2025.43	2580.71	10105.8	4303.52	5587.81	5151.55	3577.64	7639.72	4148.13	8806.83	6039.74	11856.4	9893.98	8124.46	10368	15016.3	9530.41	12243.8	10832.8	13109	5172.39	10721.4
3165	6.604	238.179	no MS2: Unknown (carbon number 14); PlaSMA ID-972	[M+H]+	C14H23NO2	Unknown	null	2328.42	4708.43	1304.54	4778.71	4662.35	2496.02	4178.02	12123.1	5370.14	12174.6	11060.2	3944.74	5552.89	5333.84	9054.74	2382.54	2995.17	16006.1	3478.45	11847.5	1110.28	900.877	1218.82	2950.2	1192.7	1908.84	1918.71	1584.11	885.275	1478.86
3166	12.302	238.18	no MS2: Unknown (carbon number 14); PlaSMA ID-973	[M+H]+	C14H23NO2	Unknown	null	1904.57	1251.09	786.016	1114.67	1246.63	1761.52	1278.73	1988.66	479.064	764.71	1240.4	1300.14	1470.13	1512.76	1241.6	811.296	981.047	757.718	2283.31	1688.65	1995.68	1850.62	2712.08	1238.76	1501.77	3762.2	1494.71	3531.55	1683.35	3244.53
3167	3.654	238.18	Unknown (carbon number 14); PlaSMA ID-972	[M+H]+	C14H23NO2	Unknown	100.51331:18 100.96605:16 102.09209:18 103.05343:69 104.04240:18 104.05125:25 104.05730:56 104.99968:19 105.04904:21 105.06745:386 105.08022:18 105.75113:26 105.94323:16 106.02251:20 106.03677:15 106.04211:35 106.06512:295 106.07864:17 107.04604:180 107.06716:42 107.08189:231 107.16234:23 107.98280:17 108.03622:49 108.04383:112 108.07335:46 108.08052:157 108.08831:97 108.95116:19 108.96333:19 108.97099:16 109.05260:58 109.06158:165 109.07023:29 109.08055:20 109.08685:60 109.09883:117 109.10709:19 109.96218:17 110.00238:31 110.02650:18 110.06360:32 110.08898:27 110.09715:169 110.97429:105 110.99889:19 111.02904:21 111.04123:20 111.07923:714 111.09731:16 111.97207:40 111.98788:33 112.04588:17 112.07514:34 112.08291:47 112.95402:105 112.98383:20 113.01491:37 113.05293:24 113.93925:39 113.98537:41 114.94324:56 115.04005:33 115.05305:414 115.94761:17 115.97309:16 115.98363:22 116.05083:16 116.06366:148 116.99599:19 117.00777:32 117.01351:24 117.05723:84 117.06691:290 117.07298:78 118.05951:25 118.06638:33 118.07761:48 118.94848:22 119.04366:42 119.05508:18 119.06007:40 119.06829:63 119.08395:348 120.02187:16 120.07734:166 120.08688:66 121.03065:18 121.04068:43 121.05833:31 121.06848:47 121.07637:16 121.08260:20 121.09978:254 121.95068:23 122.04743:16 122.05987:110 122.06750:35 122.09293:16 122.10284:55 123.03097:18 123.05859:40 123.07250:77 123.08238:168 123.10931:198 123.11592:478 123.12760:56 123.53449:25 123.96964:19 124.01147:16 124.03724:18 124.06253:22 124.07323:124 124.08037:30 124.12011:83 124.88943:33 124.99867:18 125.05669:16 125.09557:47 125.95895:16 126.04044:18 126.08576:16 127.00428:21 127.04099:39 127.05207:92 127.09675:19 127.49379:17 127.94446:21 127.95739:27 127.99438:20 128.04872:37 128.05911:300 128.06908:70 128.10970:35 128.90886:16 128.95628:42 129.06905:401 129.95216:21 130.06192:123 130.07591:75 131.04968:146 131.08368:531 131.09869:30 132.03728:32 132.05313:36 132.07249:18 132.08554:66 132.51086:22 132.90154:17 132.99414:16 133.04788:18 133.05594:40 133.06784:195 133.09726:397 133.90210:16 134.05721:112 134.06358:35 134.08968:98 134.09702:66 134.46049:17 134.54179:21 135.01414:19 135.03996:35 135.05008:18 135.06783:69 135.07967:259 135.10658:35 135.11732:65 135.12794:19 136.07063:231 136.08659:52 136.10547:34 136.11302:52 136.12349:25 136.14848:21 136.93347:25 137.02003:78 137.03358:18 137.04018:19 137.05591:66 137.07294:44 137.08952:35 137.10114:176 137.12683:32 137.96904:38 138.00024:18 138.03960:23 138.06363:37 138.08067:35 138.09206:57 138.12129:19 138.59480:26 138.96599:16 138.97195:29 139.01044:62 139.02187:27 139.04022:21 139.05009:19 139.06779:22 139.10811:85 139.12619:19 139.16399:19 139.55042:27 140.04770:50 140.07538:17 140.10709:43 140.14639:165 140.90814:17 140.92722:17 140.94699:18 140.96114:21 140.97115:23 140.97791:33 140.99619:27 141.01515:17 141.04762:18 141.06828:162 141.08948:17 141.14861:21 141.95566:97 141.96130:35 142.07175:65 142.08614:31 142.97046:23 143.06490:18 143.08307:160 143.09024:47 144.04364:16 144.08809:135 144.57306:26 144.87027:34 145.03020:42 145.03519:22 145.05363:26 145.06488:75 145.08246:38 145.09456:110 145.10437:47 146.03159:17 146.05275:19 146.06358:62 146.07156:32 146.08177:72 146.09505:65 146.10356:59 147.01242:18 147.05826:22 147.07950:488 147.09061:42 147.10880:15 147.11713:57 147.55275:21 148.07849:60 148.08574:50 148.11145:41 149.01422:19 149.07161:16 149.09552:161 149.13130:111 149.97437:19 150.03143:16 150.04193:17 150.06078:17 150.08357:47 150.09634:107 150.12943:33 150.14516:19 150.99576:36 151.03366:22 151.04933:16 151.07013:35 151.09100:38 151.10818:19 151.12811:22 152.03703:21 152.05867:77 152.06947:107 152.10379:171 152.11391:37 152.98111:17 153.01283:17 153.02472:16 153.05600:43 153.07062:45 153.11223:25 154.03795:38 154.06949:44 154.08177:19 154.11255:17 154.97115:18 154.97949:17 154.99583:17 155.04095:17 155.06799:18 155.08067:25 155.09256:34 155.95804:41 155.96713:17 156.06612:21 156.08371:29 156.09180:103 156.89874:20 156.95331:18 156.97786:16 157.01645:16 157.03162:17 157.07611:18 157.10271:37 158.09441:35 158.10712:16 158.14691:16 158.59904:28 158.93517:16 159.02007:35 159.05040:27 159.07559:78 159.09717:20 159.11623:57 159.94830:17 160.07417:97 160.08920:73 160.10716:46 160.11487:69 160.99655:17 161.02548:18 161.09358:609 161.10381:130 161.11746:65 161.13486:78 161.94460:18 162.06328:17 162.07776:19 162.09286:103 162.10187:73 162.10974:90 162.12981:17 163.00673:19 163.04633:44 163.06085:48 163.08406:18 163.09496:53 163.10645:93 163.15201:45 163.51276:17 164.06270:50 164.07607:103 164.10435:281 164.11803:33 164.13478:53 165.00958:21 165.04408:18 165.07739:57 165.09178:16 165.12001:40 165.13216:32 166.06389:27 166.07808:68 166.08836:77 166.11790:16 167.04861:20 167.06395:70 167.07980:148 167.09198:44 167.10323:36 167.11401:20 167.55879:22 167.60278:21 168.04115:16 168.05663:23 168.06511:23 168.09917:191 169.05222:18 169.07225:19 169.10783:40 170.02785:22 170.05933:17 170.08513:22 170.11546:67 170.93298:37 170.99712:20 171.10164:19 172.10773:41 172.12552:43 172.86211:16 173.01689:35 173.05388:16 173.09705:16 173.11964:86 173.13472:95 174.10062:37 174.11266:18 174.13069:90 175.10800:47 175.11703:28 175.14331:67 175.15721:37 176.01279:18 176.05545:16 176.06792:16 176.07628:17 176.11053:18 176.13406:69 176.14334:94 176.99216:17 177.06796:17 177.07501:19 177.09520:31 177.12318:150 177.13808:49 177.51865:25 178.04233:18 178.04865:18 178.07819:153 178.08932:225 178.11543:50 178.12610:52 179.02965:26 179.04575:20 179.08817:92 179.10060:90 179.16824:19 180.05919:33 180.07600:18 180.08583:18 180.09995:50 180.14522:21 181.04764:20 181.05693:35 181.07455:48 182.02121:16 182.07262:22 182.10732:22 183.03464:17 183.05048:36 183.12321:25 184.04419:16 184.07919:19 184.11259:25 184.97076:18 185.11574:82 185.13063:146 185.14458:18 186.00275:17 186.04898:144 186.06044:50 187.03088:19 187.04898:25 187.11154:42 188.05914:38 188.07155:16 188.11925:17 189.07697:17 189.12387:17 189.13690:27 189.16034:33 189.39934:19 190.07538:21 191.08026:16 191.09129:16 191.10588:35 191.11729:32 191.13817:323 191.15623:30 191.16925:20 192.07904:45 192.09241:74 192.10345:68 192.13235:159 192.14285:147 192.15976:107 192.17284:121 192.18253:41 193.07092:17 193.09807:37 193.11449:16 193.14844:17 193.16766:54 193.17612:16 193.94824:25 194.09868:19 194.13895:15 194.14638:28 195.02771:24 195.07851:28 195.09331:58 195.11353:36 195.72932:19 196.02966:22 196.09962:82 196.16075:16 196.17357:55 196.18498:33 196.87003:18 196.89212:19 197.00259:16 197.07358:16 197.08777:16 197.12445:17 198.11177:20 199.03999:17 199.06480:16 199.98322:21 200.81293:19 201.14198:21 201.19458:18 201.99802:19 202.15569:168 202.16713:131 203.07379:22 203.09995:62 203.12604:16 203.13974:225 203.15465:155 203.16739:17 204.05165:63 204.06487:318 204.14035:38 204.15456:41 204.97926:22 204.98698:21 205.05913:21 205.08141:45 205.97835:20 206.06607:60 206.08348:272 207.08119:18 207.09227:17 207.11798:35 207.13956:23 208.09584:43 208.11140:44 209.07564:17 209.08154:33 209.87648:17 210.09052:17 210.11169:145 210.19722:18 211.03882:16 211.11087:32 211.13338:36 212.06465:16 212.13046:25 213.04286:32 213.05692:18 213.07619:23 213.14192:20 213.79716:23 214.03493:17 214.14282:18 214.83284:16 216.14813:17 216.62726:16 217.06172:19 217.16225:21 218.06720:24 218.14967:16 219.03545:25 219.13164:21 220.05844:18 220.16962:4099 221.01027:42 221.13930:22 221.16000:126 221.17177:443 221.18326:110 222.07855:272 222.09341:37 222.15906:16 222.17566:77 222.22369:33 223.00986:20 223.05493:23 223.15060:16 224.04233:33 224.11713:16 224.12970:18 224.14603:19 224.15543:16 226.08363:17 226.14073:46 226.14951:19 227.06863:18 231.16266:18 232.77780:38 233.73103:19 235.07510:20 236.05537:19 237.06271:16 237.09793:20 237.16878:64 237.19579:40 237.21257:64 237.22530:36 238.08824:21 238.10004:45 238.10948:37 238.12727:19 238.14529:16 238.16808:145 238.18402:16 238.21916:38 239.06352:14 239.07243:30 239.10530:25 239.14508:44 239.16125:24 239.17204:48 239.21239:17 240.17566:59 241.05730:19 241.07712:23 241.10071:27 241.10933:19 241.13007:16 241.14290:20 241.16168:17 241.17290:34 241.19257:61 241.23369:19 241.70448:73 241.71634:28 242.05666:19 242.16164:33 242.23912:24	22122.9	26080.6	12707.5	38347.1	33794.3	18929.3	17070.9	39844.1	25151.9	46143	41013.1	24984	26053.8	25659.6	38046.6	13282.9	16303.3	29707.9	26302.7	23150.6	12251.1	6100.61	13117.2	9235.56	9730.67	15241.7	16625.3	15364.4	13617.2	13841.6
3168	8.866	238.198	Unknown	[M+H]+	null	null	null	10760.9	7948.95	5544.68	8791.95	8309.15	7983.12	8206.39	11835.7	6976.42	7026.35	12664.4	10394.1	10805.4	8155.79	7798.74	5826.05	6760.05	12649.3	11803.1	7577.98	17621.1	11799.6	20090.8	14398.7	10664.6	18443.9	18428.1	18606.9	10982.9	15300.8
3169	12.58	238.223	Unknown	[M+H]+	null	null	null	2839.39	1528.61	257.208	320.444	942.109	2472.86	1668.4	1949.68	559.634	868.33	1965.03	1783.21	1286.6	1725.7	538.097	576.732	1325.18	1662.96	1169.98	1869.11	1598.61	418.035	606.136	247.032	687.229	577.095	248.81	436.129	214.588	606.94
3170	12.314	238.233	Unknown	[M+H]+	null	null	null	1721.21	747.737	1029.54	813.422	1242.35	2942.93	835.436	1406.11	739.093	354.695	1759.56	964.685	1124.91	863.594	1211.13	812.269	957.324	1613.25	2438.69	1605.13	1663.9	924.687	1023.63	301.818	842.37	1815.1	1772.83	1255.41	1038.4	932.652
3171	11.49	238.257	Unknown	[M+H]+	null	null	null	747.799	179.793	89.9714	275.165	234.307	127.887	284.217	308.047	493.52	1118.23	855.112	252.7	229.851	427.197	47.5118	286.655	274.86	712.899	898.171	262.378	498.368	176.658	485.535	557.419	207.258	423.676	353.361	926.451	672.464	185.127
3172	15.152	238.427	Unknown	[M+H]+	null	null	null	691.029	269.881	239.504	283.853	603.672	1711.29	1217.6	1352.54	484.174	578.803	520.87	491.666	428.084	356.414	400.646	292.369	330.684	521.034	494.473	594.816	741.642	566.089	516.589	404.433	538.063	1007.64	830.244	541.936	469.476	598.353
3173	0.445	238.454	Unknown	[M+H]+	null	null	null	65.4892	113.4	691.643	810.717	2.93948	20.466	35.7851	3452.02	751.653	521.759	4168.8	176.509	2022.93	124.464	5.37846	1209.51	631.779	2211.76	2458.99	2113.56	108.256	111.55	1400.94	1390.36	91.2529	128.929	2813.96	237.587	120.355	67.3963
3174	0.547	238.524	Unknown	[M+H]+	null	null	null	100.713	68.9238	45.5847	74.211	96.3916	15.8789	95.0086	154.343	28.1391	200.745	154.024	274.496	356.836	221.031	109.753	762.747	52.6279	624.866	248.79	191.829	166.342	123.445	28.8214	96.3933	66.1122	345.718	256.9	300.692	440.575	499.148
3175	4.015	238.543	Unknown	[M+H]+	null	null	null	997.629	1150.56	442.079	786.711	1147.84	1575.31	2033.2	3359.33	1047.08	2344.56	974.569	1243.92	960.441	1002.91	1773.78	562.451	768.658	1381.68	1169.16	2005.38	798.076	384.099	703.391	904.082	564.336	707.684	1401.73	1168.97	886.523	641.594
3176	3.805	238.547	Unknown	[M+H]+	null	null	null	3604.51	4849.4	2127.52	4333.04	5202.99	8540.29	13634.5	14772.9	6534.77	8711.26	6145.13	2644.3	5244.68	4065.34	5046.09	3128.99	3965.61	6388.36	4467.26	6730.06	4405.92	1498.09	3472.23	4026.06	3043.14	5602.74	7179.68	4126.42	3769.45	3846.34
3177	9.355	238.565	Unknown	[M+H-2H2O]+	null	null	null	429.794	783.25	263.285	310.331	713.236	123.638	83.1494	51.1477	622.877	785.453	1610.99	1014.18	947.269	328.023	679.943	786.622	637.848	1176.61	867.956	441.51	269.05	154.23	360.557	404.788	362.8	214.292	213.408	199.197	143.149	221.388
3178	9.119	238.567	Unknown	[M+H-2H2O]+	null	null	null	71.2552	23.4436	45.7541	43.4016	39.467	182.39	92.7019	27.1781	90.7829	65.1726	32.9541	57.7461	37.3506	66.8304	45.5887	64.697	32.979	70.0302	66.2293	9.16621	1937.87	749.844	1996.21	1529.18	1332.92	1094.04	2689.31	1104.9	1177.55	1834.98
3179	6.321	238.568	Unknown	[M+H]+	null	null	null	885.035	411.363	345.823	443.094	619.291	236.345	556.493	416.892	684.07	582.378	514.055	198.01	633.449	424.923	91.2887	561.509	267.813	1017.44	458.796	348.582	484.93	202.323	118.867	371.409	357.611	842.135	481.508	427.849	486.825	517.322
3180	9.559	238.57	Unknown	[M+H-2H2O]+	null	null	null	94.0608	158.897	94.1729	100.765	224.42	808.32	1183.54	1016.98	593.568	32.5124	312.959	77.2091	241.86	65.3059	188.792	80.669	40.0685	73.4713	264.148	233.992	343.901	100.044	0	39.5153	56.8127	165.875	346.861	238.474	123.33	279.164
3181	11.493	238.66	Unknown	[M+H]+	null	null	null	8131.3	4341.18	3981.07	3893.03	4826.82	12245.5	10433.8	7134.15	4387.98	6267.23	10258.4	4164.21	6541.33	4964.96	3590.41	5152.25	4533.38	8288.17	9750.09	5765.3	5578.34	4034.14	2999.22	6099.59	4442.73	9320.64	14870.7	11406.5	12402	7664.78
3182	14.78	238.882	Unknown	[M+H]+	null	null	null	424.798	440.32	508.851	105.612	524.197	3282.4	17.3591	2233.13	1074.09	230.533	475.446	206.819	74.4246	209.745	291.795	320.904	282.525	339.321	271.714	290.333	564.901	299.743	797.209	180.457	325.28	743.133	529.801	652.336	377.828	163.866
3183	1.086	238.926	Unknown	[M+H]+	null	null	null	4462.06	2662.2	2972.51	4746.52	4409.74	3074.82	2294.32	4224.29	2384.22	3425.23	2348.92	2694.82	1731.97	1874.29	2309.99	1920.86	1880.49	2923.48	2800.16	2286.76	1339.89	1110.47	964.223	677.674	783.925	2021.26	1786.26	1552.45	1450.59	1446.9
3184	0.923	238.928	Unknown	[M+H]+	null	null	null	4462.06	2386.7	3334.41	4746.52	4275.51	3750.95	2495.69	4003.87	2050.49	3495.3	2540.14	2990.64	2119.63	1880.69	2051.09	1684.07	1686.19	2636.77	2455.66	1967.98	1351.91	1041.09	739.797	556.789	680.044	1724.87	1400	1371.96	1331.7	1326.29
3185	1.246	238.929	Unknown	[M+H]+	null	null	null	4115.9	2701.91	2556.63	4161.33	3668.03	2732.75	2050.09	3530.85	2377.1	2874.55	2561.17	2888.81	1643.99	1681.16	2087.6	1660.21	1880.49	2617.39	3106.75	2304.28	1558.75	1110.94	1315.64	862.87	783.925	2177.99	2207.3	1552.45	1357.1	1389.43
3186	15.19	238.929	Unknown	[M+NH4]+	null	null	null	7036.46	4418.54	4280.08	5687.81	7438.83	6032.9	4100.64	5259.45	2967.77	5844.8	3938.74	5800.28	5176.63	5216.68	4540.08	3594.29	3176.88	7279.26	6852.51	4348.15	2671.49	2645.52	6557.39	4953.92	3760.58	7821.56	8241.84	4945.87	5584.11	4665.72
3187	15.375	238.933	Unknown	[M+H]+	null	null	null	8142.24	5472.82	4688.82	7320.47	6227.6	3771.59	5442.2	7333.82	5432.57	5947.83	6901.88	7084.25	6347.91	5216.68	5238.85	5452.45	3861.47	6748.94	7445.91	5869.26	6905.61	4986.66	5592.4	4663.18	2686.17	8855.3	8241.64	5643.35	5203.68	5497.04
3188	14.802	238.943	Unknown	[M+Na]+	null	null	null	3647.87	2083.48	1586.91	1693.72	1434.44	8925.16	5218.74	8220.53	1745.75	2633.56	2366.6	2153.67	2365.18	1745.57	1582.22	2725.01	31.8236	3933.18	2588.53	2397.45	3816.81	2072.32	98.9071	1329.84	2738.78	3525.52	3290.84	2329.17	2214.37	2774.81
3189	15.032	238.945	Unknown	[M+H]+	null	null	null	3646.82	2229.78	2092.65	1997.08	2166.01	5761.87	2045.86	3743.69	1932.66	2358	3273.22	2132.35	2708.56	1216.13	1438.31	1879.57	1621.25	4203.45	2866.52	1635.05	4002.65	3522.26	5534.07	2452.34	3285.64	2595.63	4375.07	4507.51	3928.87	2859.43
3190	14.528	238.977	Unknown	[M+H]+	null	null	null	367.606	268.586	489.897	551.447	585.096	1056.44	998.093	733.447	682.139	546.239	607.289	505.556	592.332	304.428	210.661	658.094	441.911	661.64	818.294	649.854	1605.85	1320.97	1636.3	1025.06	1026.05	3321.99	2196.03	2387.94	1528.55	2015.77
3191	9.658	239.008	no MS2: 3-(2-Aminoethyl)-5-bromoindole	[M+H]+	C10H11BrN2	Tryptamines and derivatives	null	245.162	225.633	158.125	159.555	323.818	872.021	750.813	1363.11	414.232	265.363	244.626	138.499	424.734	460.08	170.171	689.317	579.707	513.017	1237.35	302.389	460.069	132.118	187.338	143.955	327.832	668.809	532.088	279.942	307.732	342.129
3192	0.519	239.015	no MS2: 3-(2-Aminoethyl)-5-bromoindole	[M+H]+	C10H11BrN2	Tryptamines and derivatives	null	16068.2	12503.1	4139.32	7514.3	14479.2	7212.66	11225.8	14379.9	3621.99	12054.4	35611.2	10134.4	22622.4	30187.6	6230.84	20288.2	11620.5	14375.5	36338.8	8358.76	35075.7	11394.1	15589.1	13764	53558.9	20185.8	4937.99	39758.1	14588.9	24364.5
3193	5.126	239.055	no MS2: NCGC00381344-01!8-hydroxy-6-methoxy-1-oxo-3,4-dihydroisochromene-7-carboxylic acid	[M+H-H2O]+	C11H10O6	m-Phthalate esters	null	29865.7	13533.7	6397.23	17338.4	25068.7	7727.44	7355.72	24314.7	14412.5	23626.7	32454.7	18319.9	17019.5	15560.3	8712.12	14581.7	16418	17931	28260.1	16142.3	8989.76	15018.3	16790.2	3964.42	12862.1	6322.61	15749.1	20063.1	5731.28	16385.8
3194	2.499	239.055	no MS2: NCGC00381344-01!8-hydroxy-6-methoxy-1-oxo-3,4-dihydroisochromene-7-carboxylic acid	[M+H]+	C11H10O6	m-Phthalate esters	null	2102.59	1445.86	1317.86	888.794	1368.56	2366.97	5624.38	4610.19	1946.26	2070.05	3189.63	2919.8	2050.3	1302.34	2043.55	4159.98	1702.2	3365.18	3942.41	8018.98	5180.62	6199.64	17727.6	2983.37	16128.3	17396.8	14790.4	8282.06	7630.53	10861.4
3195	2.783	239.069	7-hydroxy-3-phenyl-4H-chromen-4-one	[M+H]+	C15H10O3	Isoflavones	102.04858:33 102.05807:17 103.04553:110 103.05385:653 104.04623:146 104.05756:17 104.25542:16 105.02899:71 105.06557:499 105.07433:119 106.03495:22 106.04356:24 106.05290:27 106.06173:254 106.07027:258 106.07986:17 107.04088:69 107.05048:155 107.06721:196 107.07885:20 107.08663:38 107.09647:25 107.62589:36 108.01849:36 108.04157:70 108.05495:116 108.06467:37 108.07938:592 108.83971:16 109.02678:25 109.04943:134 109.05782:77 109.06350:116 109.07992:20 109.08724:112 110.05547:18 110.06361:44 110.09472:79 110.10968:17 110.32583:16 111.02624:19 112.03763:26 112.04288:18 112.06499:22 112.07512:18 112.91621:17 113.04525:21 113.91499:16 115.05307:2898 115.13850:19 116.03928:23 116.04805:94 116.05801:494 116.07278:17 117.02801:13 117.03617:53 117.05734:873 117.07340:29 118.03601:102 118.05051:51 118.06097:219 118.65347:16 119.01349:17 119.04187:53 119.04870:46 119.05786:17 119.07180:41 119.08318:53 120.02322:34 120.04137:87 120.04998:16 120.07868:288 120.09036:31 121.02689:215 121.05027:34 121.06360:240 121.07763:288 121.20876:19 122.03480:16 122.04298:20 122.05581:414 122.06677:83 122.07523:33 122.09042:247 122.10017:319 123.00998:19 123.05370:16 123.06898:38 123.07875:35 123.08621:18 123.10013:87 123.11871:17 124.01579:19 124.04604:16 124.05476:18 124.06914:40 124.08018:30 124.10534:24 124.11178:19 125.07643:49 125.97461:22 126.04255:117 126.05371:22 126.09068:40 126.98219:43 127.03532:17 127.04741:479 127.05440:851 128.04483:27 128.06036:1527 129.05728:75 129.06906:714 130.06381:707 131.03456:17 131.05223:113 131.07390:189 131.08328:64 131.98114:16 132.04211:80 132.07784:632 132.83916:21 133.03242:17 133.04630:200 133.05389:168 133.06668:150 133.07846:37 133.08778:16 133.09848:68 133.21501:21 134.05191:234 134.06039:521 134.09222:18 134.10278:29 134.89543:25 135.02124:16 135.03528:141 135.04497:67 135.06502:671 135.07629:156 135.08208:48 135.36656:29 136.01239:18 136.03911:457 136.05917:20 136.07310:465 136.08151:208 136.11900:17 136.92688:28 137.02258:79 137.03731:39 137.05167:56 137.06210:16 137.08043:47 137.08858:32 137.09651:40 137.10985:21 137.26353:21 138.02136:38 138.02989:17 138.05048:88 138.08675:183 139.05363:1377 139.07916:35 139.08784:24 139.90964:17 140.05495:227 140.06299:282 140.14159:25 140.42171:16 141.03401:20 141.06863:889 141.08575:21 142.04192:22 142.07106:47 142.07880:37 142.20222:19 143.04587:45 143.05331:33 143.08368:19 143.94704:21 144.03729:16 144.05301:90 144.06329:36 145.02415:57 145.04567:36 145.05981:29 145.06757:17 145.99660:18 146.05185:74 146.06392:77 146.07713:17 146.79047:20 147.02502:16 147.04330:198 147.04970:62 147.06546:101 147.07426:17 148.03897:238 148.07475:1204 148.56544:23 149.01733:82 149.02628:22 149.04462:55 149.05864:21 149.07083:110 149.08481:335 150.04921:360 150.06018:234 150.08485:735 150.09460:719 150.12109:16 150.64595:16 151.05170:574 151.06134:316 151.07428:37 151.09200:83 151.09790:141 151.10561:89 152.03957:17 152.06013:3724 152.09605:14 152.10558:65 152.11769:65 152.12708:15 153.01903:19 153.06856:4957 153.10344:20 154.03802:16 154.06995:417 154.07716:1067 154.09306:22 154.11987:25 154.90848:17 155.04295:34 155.05286:58 155.07687:563 155.08669:1418 155.11388:19 155.79472:16 155.94771:19 156.07822:133 156.09010:42 156.09898:22 156.10866:16 157.06282:276 157.08665:17 157.10832:40 158.05782:42 158.06712:35 158.07642:19 158.15477:16 158.97449:16 159.03204:16 159.05383:71 159.06639:34 159.07701:21 159.08496:17 159.54800:33 160.01772:17 160.07542:1151 160.91083:20 161.03601:19 161.04568:16 161.07875:33 161.08673:94 161.13498:16 162.03258:39 162.04916:130 162.06024:214 162.07860:169 162.09177:540 162.38805:24 162.95680:16 163.02469:17 163.05009:909 163.06075:2202 163.07753:44 163.09337:112 163.96176:31 164.00832:16 164.03072:45 164.06140:3827 164.10759:36 164.80772:20 165.00204:18 165.02785:18 165.03937:44 165.06880:19464 165.10414:17 165.12212:18 165.13283:17 165.14175:17 165.43021:16 165.98576:16 166.04219:22 166.06433:877 166.07341:2525 166.12717:19 166.19878:17 166.24480:16 166.80847:16 167.04680:73 167.05649:78 167.07269:206 167.08290:152 168.05666:803 168.07129:99 168.08060:21 168.10333:17 169.05966:370 169.07483:152 169.08434:55 169.35991:18 170.06445:109 171.03375:16 171.04486:54 171.05806:21 171.07443:37 171.80757:32 172.04469:21 172.06454:16 173.06969:21 173.27800:16 174.04543:16 174.05588:28 175.03610:320 175.05252:73 176.06862:3523 176.09380:23 177.03755:17 177.06912:665 177.08920:96 177.93832:18 178.02895:37 178.03653:75 178.04868:121 178.08493:6820 178.11197:14 178.14259:16 178.15248:24 178.93752:17 179.03891:43 179.04759:18 179.06255:43 179.07918:222 179.08890:982 179.09898:430 180.06619:21 180.09016:218 180.10373:44 180.86560:29 181.06236:2625 181.07184:926 182.05925:138 182.06979:805 182.09734:17 183.04416:14 183.05327:36 183.07938:2470 184.07895:293 184.09203:48 184.11935:17 185.02283:17 185.06178:19 185.07002:16 185.08713:18 185.77441:17 186.09210:17 187.06648:18 188.05759:73 188.06842:83 188.07700:61 189.02597:16 189.07234:56 190.03998:18 190.86682:18 191.04816:59 191.05994:138 192.00906:19 192.04515:115 192.05763:239 193.06322:2387 193.18088:18 194.07071:1346 194.09703:34 195.02409:25 195.04341:18 195.06047:19 195.07454:79 195.08943:137 195.10033:28 195.99184:20 196.04533:37 196.07475:89 196.10785:101 196.15376:17 196.16425:17 197.05585:630 197.07146:218 197.10547:42 197.91995:16 198.05977:120 198.09512:16 199.06441:23 199.07677:22 200.04872:38 200.05766:17 200.12724:16 202.03720:16 204.05275:161 204.06549:509 204.08493:17 205.04755:17 205.06612:312 205.08771:52 205.10617:18 205.97157:21 206.01483:25 206.08052:22488 206.21336:16 207.08356:6475 208.08325:650 208.09525:267 209.02127:16 209.05339:21 209.06415:50 209.09496:37 209.10474:18 209.13844:20 210.04892:82 210.06104:665 210.07179:760 210.08986:31 210.86522:19 211.07524:3114 212.06140:90 212.08000:552 212.32086:16 212.67427:16 213.05116:31 213.09016:90 213.10089:16 213.13933:17 213.93596:16 213.94931:21 214.08240:51 215.06996:23 215.07739:45 215.11584:18 215.12517:28 215.16609:27 218.25941:20 219.75465:16 220.09373:40 220.14201:16 221.03191:20 221.05339:356 221.06653:408 221.09752:18 221.13115:18 222.05695:71 222.06900:207 222.08557:37 222.11699:25 223.03926:25 223.07140:21 223.11626:17 223.19537:17 223.90071:16 224.07382:103 224.08728:220 224.12077:19 224.13651:17 225.09370:82 225.11545:34 226.05208:18 226.06654:17 227.16960:16 237.04897:98 237.06403:28 237.10364:18 238.05261:23 238.06554:48 238.08893:37 238.10936:230 238.12914:16 238.14114:17 238.15254:23 238.22186:17 239.07062:2766 239.11452:128 239.13045:18 239.20532:16 240.05399:50 240.07208:369 240.09816:22 240.11757:17 240.15312:16 240.16618:54 240.18750:22 240.20076:44 240.21272:20 241.06528:55 241.08026:179 241.09703:16 241.12895:21 241.14227:37 241.19571:40 242.05014:23 242.06586:21 242.10400:36 242.17908:29 242.27971:19 243.06398:16 243.10391:43 243.13110:45 243.41594:16	104084	68599.4	62600.1	61612.2	90801.3	21848	44633.1	41138.6	69880.7	50696.7	151067	93281.4	98578.7	76801.6	90337.3	57733.4	62763.1	111892	106978	53356	55529.3	44547	37830.6	50342.8	22861.4	56755.2	66829	39387.6	33435.9	59955.5
3196	7.914	239.07	no MS2: 2-(4-hydroxyphenyl)-4H-chromen-4-one	[M+H]+	C15H10O3	Monohydroxyflavonoids	null	4393.37	2664.72	2515.99	3055.77	2986.1	1533.5	2115	4237.89	2818.62	3273.96	3636.02	2348.03	3309.31	2158.55	1867.17	2251.08	2557.38	3792.94	3305.98	2769.2	14695.1	2283.29	3241.64	2977.35	2275.61	3392.25	3925.03	3367.54	2112.33	2793.78
3197	3.066	239.089	3,4,5-trimethoxycinnamic acid	[M+H]+	C12H14O5	Coumaric acids and derivatives	100.92409:34 100.93896:63 101.00117:17 101.01596:20 101.94251:265 101.95137:431 102.92439:44 103.04698:16 105.01484:25 105.03056:75 105.04249:28 105.06583:57 105.07177:47 105.95943:16 106.03479:17 106.06479:17 106.07071:19 106.96649:17 107.01501:46 107.03364:67 107.04710:58 107.07858:18 107.91379:25 108.05220:28 108.08086:39 108.95718:35 108.99429:38 109.03304:16 109.06725:33 110.00137:16 110.09215:27 110.09843:43 110.95789:19 110.96362:29 110.97065:28 110.98495:38 110.99718:49 111.01003:38 111.04778:25 111.07658:16 111.08463:21 111.95038:16 111.95909:23 111.97810:22 112.06800:19 112.07447:20 112.07918:40 112.89739:16 112.94695:97 112.95290:270 112.95933:118 113.05804:20 113.92390:17 113.95398:36 114.01432:22 114.03292:18 114.94535:85 114.95596:730 115.04639:35 115.05150:32 115.05994:25 115.11665:16 115.54561:34 115.95562:90 115.96299:21 116.05081:68 116.05679:30 116.06596:21 116.10977:17 116.43896:25 116.92358:21 116.93198:43 116.99471:25 117.00149:68 117.05333:21 117.06196:18 117.92510:19 117.93032:19 117.93777:34 118.07896:16 118.93491:16 118.94672:26 119.02529:21 119.03027:18 119.04615:37 119.05187:23 119.07167:22 119.08160:39 119.09122:39 119.10467:16 120.07463:18 120.08482:62 120.09473:18 120.99899:54 121.01274:19 121.08944:19 121.09615:22 121.95603:22 122.00165:18 122.05846:99 122.06966:32 122.94086:27 122.97701:19 123.00377:17 123.02303:26 123.03861:36 123.08205:116 123.10877:16 123.99843:18 124.07611:26 124.10845:18 124.41239:26 124.89212:67 124.90044:17 124.92839:18 124.96259:40 124.98547:17 125.02199:21 125.09453:40 125.90688:23 126.03426:23 126.05484:19 126.08740:19 126.95617:21 126.96368:23 126.99979:34 127.04250:28 127.86407:18 127.95098:38 127.95840:25 127.98701:17 128.06241:42 128.07339:30 128.09518:31 128.52156:18 128.85880:20 128.86574:16 128.94431:20 128.95576:66 128.97050:19 128.97849:16 129.04291:17 129.06631:19 129.94307:18 129.96179:16 129.98262:21 130.06541:42 130.07147:14 130.96899:26 130.98286:20 131.08478:88 131.54376:33 132.04509:29 132.09814:16 132.95445:16 132.98361:32 133.02452:19 133.03529:25 133.05832:19 133.06554:25 133.07704:18 133.09956:47 133.10809:18 134.00520:25 134.05292:22 134.90886:25 135.00737:19 135.04445:22 135.06354:19 136.02602:19 136.07094:41 136.07741:34 136.93253:53 136.96950:17 136.99413:25 137.02776:45 137.05788:86 137.07384:16 137.08850:44 137.09895:45 137.89398:30 137.96252:26 137.97702:90 138.02115:29 138.08755:253 138.10094:33 138.59236:23 138.94528:40 138.95601:24 138.96535:37 138.98184:25 139.00369:151 139.03394:19 139.04904:57 139.07159:83 139.08392:44 139.98267:19 140.01311:28 140.04420:16 140.89545:18 140.90596:25 140.91447:18 140.95840:18 140.98361:95 141.00038:38 141.00711:22 141.06990:134 141.09822:18 141.12305:32 141.95834:75 142.03246:23 142.88919:30 142.89993:26 142.91058:18 142.97426:180 143.03526:67 143.48473:17 143.98520:18 144.95407:23 145.00101:23 145.02017:19 145.04787:21 145.07376:35 145.09982:34 145.92476:17 145.95146:17 146.05232:31 146.96988:16 147.04149:34 147.07979:35 147.08861:37 147.12305:20 148.06436:27 148.07977:18 148.11516:21 149.03221:26 149.09654:38 149.47031:30 150.05020:24 150.08788:16 150.09537:25 150.91243:19 151.06908:17 152.00461:18 152.05431:20 152.06317:17 153.00885:19 153.01865:39 153.03070:17 153.03648:18 153.08119:36 153.96068:19 153.97169:24 154.01074:12 154.01820:32 154.07771:135 154.08842:143 154.95766:23 154.97693:41 154.99248:20 154.99867:43 155.02760:38 155.07814:17 155.10005:19 156.07285:28 156.09004:48 156.51506:23 156.90355:16 156.94949:65 157.01372:19 157.09662:36 157.57137:76 157.89020:16 157.94911:48 157.96825:25 157.98975:18 158.01683:25 158.15141:18 158.46274:22 158.59795:58 158.94785:16 158.95685:16 158.99280:37 159.01083:27 159.01978:74 159.08083:54 159.10773:17 159.44469:19 159.51700:20 159.89748:20 159.92097:16 159.93317:16 159.95148:38 160.11688:17 160.58798:21 160.62041:25 160.92557:21 160.94301:201 160.95724:70 160.96411:27 160.97945:78 160.99257:142 161.02446:25 161.06216:26 161.09212:39 161.99773:18 162.09021:19 162.95944:26 163.04579:31 163.06729:20 163.07553:63 164.07132:17 165.01607:19 165.03798:17 165.05328:16 165.06555:34 165.07373:18 165.09357:19 166.01755:16 166.03160:17 166.07025:18 166.08739:43 166.57852:26 167.04671:16 167.05232:32 167.07338:72 167.97542:25 168.91750:16 169.05553:16 169.06772:18 171.03313:21 171.85484:20 172.00856:16 172.97250:60 173.00177:22 173.04980:19 173.47701:16 174.02960:16 174.22900:19 174.96379:21 175.06387:17 175.07875:22 175.12077:21 175.58006:23 176.01872:16 176.07530:25 176.98712:21 177.08070:32 177.09146:16 177.89835:25 178.07689:41 178.09087:19 179.03580:27 179.04564:24 179.05441:18 179.10223:37 179.97495:22 180.05696:44 180.06868:72 180.11009:28 180.11761:19 180.18703:18 181.02551:31 181.04665:27 181.08131:23 181.09273:41 181.10901:23 182.07365:35 182.08583:73 182.95842:18 183.08177:17 183.08899:28 183.10400:17 183.14439:16 183.96964:18 185.07784:23 187.02763:19 187.04071:35 187.11159:17 188.03519:17 188.99635:25 189.01218:19 189.06163:17 190.98587:16 191.01881:23 191.03748:19 192.07074:38 193.12364:16 194.03870:16 194.87634:20 194.99223:17 195.03163:27 195.03957:16 195.06915:35 196.07748:18 196.15645:15 196.16452:44 197.01062:17 197.06549:16 197.10081:16 197.13350:26 197.98184:16 198.06264:19 198.08617:18 198.15259:19 198.16280:18 199.05930:26 199.16817:19 199.17929:24 200.09685:23 200.20160:46 200.93158:17 201.89070:23 202.02986:16 202.85294:17 203.11526:42 204.06781:17 204.08487:21 204.09724:16 204.11526:31 204.97395:34 204.98285:25 205.01328:16 205.05605:22 206.07883:114 206.09039:57 207.08250:72 208.04976:18 208.08214:22 208.11589:19 209.04214:40 210.06805:21 210.11818:29 211.06880:18 211.90910:17 212.09312:16 212.87515:17 213.04495:16 213.06201:36 214.61307:27 215.03859:16 215.06844:19 215.07777:22 215.08893:29 215.94000:24 217.04666:98 217.06104:33 217.86807:21 217.94255:18 218.01965:20 219.11092:16 220.08763:26 220.40587:17 220.60236:32 221.12804:58 222.14651:41 223.03525:19 224.00380:32 224.07285:18 224.09941:16 225.06548:19 226.10873:20 226.12074:19 227.06364:16 227.07968:21 232.15823:16 233.06334:16 234.84906:18 235.02892:26 235.07536:17 237.06996:17 237.08228:21 237.09065:15 238.03867:17 238.17722:59 238.54036:27 239.04611:18 239.07539:244 239.09233:739 239.18958:21 240.03389:28 240.08400:23 240.09692:50 240.13544:26 240.16849:20 240.21158:27 241.14192:25 241.17485:20 242.06168:18 243.11757:19 243.17693:18	3611.87	1729.36	1728.53	2897.43	2977.89	28755.4	2241.01	2708.34	1944.61	3034.67	3006.76	2338.15	2093.91	1620.04	2146.79	1552.59	1460.31	18398.8	16063	3413.01	10507.2	8572.03	10882	8986.9	9378.39	5447.67	4788.62	4974.81	4013.85	3787.15
3198	0.499	239.089	no MS2: 6-Hydroxyflavone	[M+K]+	C15H10O3	Flavones	null	2724.99	654.193	672.24	2117.88	1162.66	617.802	871.056	2583.72	2213.63	1212.57	1906.11	1577.62	950.743	894.446	287.086	1002.16	280.965	1018.83	1441.09	1603.28	1919.44	291.483	968.242	1351.96	731.482	1294.68	1587.17	588.021	1226.9	1260.67
3199	14.682	239.125	no MS2: 5-(hydroxymethyl)-3-(1-hydroxy-4-methylpentyl)oxolan-2-one_major	[M+Na]+	C11H20O4	Gamma butyrolactones	null	763.039	481.445	686.485	769.511	921.465	1295.36	932.422	1105.39	537.481	676.851	458.831	858.114	991.036	684.188	454.95	1008.34	435.634	1005.6	814.535	519.072	4412.28	3686.67	4252.61	2890.04	3584.39	6224.07	6935.84	4168.13	3657.01	4407.25
3200	2.364	239.139	Unknown (carbon number 12); PlaSMA ID-982	[M+H]+	C12H18N2O3	Unknown	101.05743:18 102.60504:16 103.05066:17 105.02326:16 105.03086:51 105.04391:16 105.06197:32 105.07407:58 106.03394:18 106.04304:40 106.06588:34 107.04729:278 107.05604:94 107.09058:32 108.01103:38 108.05923:16 108.08122:16 109.03085:16 109.03848:24 109.06829:18 109.09240:16 109.97850:23 110.09793:18 110.97791:16 111.00645:20 111.08517:17 112.04074:19 112.07191:19 113.03974:20 113.06724:21 113.07733:18 113.08295:21 114.07601:25 115.05574:632 116.05016:29 116.05688:43 116.06620:19 117.05529:34 117.07193:122 118.03727:24 118.07014:36 118.08478:31 119.00492:16 119.08364:36 120.04026:18 120.08163:21 121.02886:710 121.07265:26 121.08173:21 121.10601:37 122.02530:16 122.03520:16 122.06457:65 122.09535:30 122.10310:45 122.95873:18 123.04557:38 123.06342:17 123.07608:19 123.08228:57 124.07178:19 124.09289:25 124.98254:16 125.06659:16 126.03591:18 126.04247:16 126.04973:16 126.05804:18 126.08405:17 127.04353:33 127.05440:206 127.06566:25 127.07613:16 128.04703:17 128.05293:37 128.06380:25 129.05687:19 129.06447:35 129.07928:59 130.06685:16 130.07759:17 130.10260:17 131.04367:37 131.04958:36 131.09070:16 131.09616:18 131.11694:19 131.95045:33 132.05635:18 132.07397:34 132.08687:17 133.06808:19 133.10588:18 134.05618:16 134.10338:18 135.07475:19 135.08311:18 135.11118:17 136.04674:18 136.07347:29 136.08003:57 136.08534:18 136.98317:17 137.01472:21 137.06050:17 137.08698:44 137.09967:54 138.05455:23 138.09131:77 138.12376:20 138.99640:21 139.00468:35 139.01469:21 139.05099:35 139.05818:18 139.06866:16 139.11107:16 140.04416:19 140.05911:36 140.07031:28 140.09628:17 140.90318:17 140.97748:16 141.05177:19 141.06706:315 141.07613:130 142.06190:34 143.09174:16 144.05649:108 144.06963:38 145.06235:69 146.00520:21 146.06116:37 147.01205:16 147.04460:70 147.05838:16 147.08417:27 147.09076:27 148.04805:33 148.05876:26 148.08156:16 148.97813:18 149.02368:1658 149.04739:21 149.08302:20 149.09503:17 150.04393:16 150.05719:22 151.03810:21 151.04298:54 151.05858:35 152.05914:117 152.09209:20 152.10817:537 152.97633:16 152.98933:32 153.09373:16 153.11218:16 154.04320:49 154.05196:16 154.06021:17 154.08887:19 154.11386:16 155.06685:17 155.07353:19 155.98708:18 156.05478:20 156.07430:19 156.08696:17 156.98547:27 157.05952:21 157.11224:16 157.91766:16 158.03661:19 158.05647:20 158.07849:17 158.98427:16 159.08537:16 160.08041:16 160.91028:16 161.05527:23 161.10007:17 162.05177:17 163.05086:18 163.06660:35 163.07666:24 163.13222:16 164.04095:18 164.06012:38 164.06902:16 164.10989:35 164.92892:16 164.97359:16 165.03459:22 165.06145:18 165.06879:58 166.07156:22 166.08284:21 167.02911:16 167.07393:16 168.06065:122 168.07053:35 168.08994:16 169.05151:82 169.06525:193 169.07726:38 169.13344:219 170.05408:39 170.08595:16 170.13344:19 171.09431:16 172.08197:16 173.05042:16 173.06369:18 173.95471:16 174.04561:26 174.59682:16 175.02501:17 175.04276:18 177.98997:18 178.07681:40 179.06783:20 179.07721:23 179.09506:16 179.11603:34 180.10699:52 180.55182:20 181.01176:18 181.10774:16 181.12589:32 182.77783:16 183.03014:18 184.07613:17 184.09676:16 185.04773:18 185.06088:53 185.07133:20 185.10460:16 186.06433:34 192.06244:36 192.07553:16 193.03839:16 194.02406:16 194.10822:33 195.06206:54 195.08926:16 195.10611:22 195.91759:16 196.05307:18 196.09169:16 197.04303:41 197.06108:506 197.07927:48 197.11884:123 197.13139:258 197.15208:17 198.04425:16 200.04623:41 200.05849:17 200.09988:17 204.06778:20 204.07742:20 205.09476:16 205.12122:16 206.01579:58 206.02492:16 206.05827:16 206.07944:80 207.00540:19 207.03288:20 207.06824:35 211.07608:16 211.14142:33 213.05571:132 213.08369:20 215.06870:1547 215.09044:81 217.05461:16 220.10526:18 221.99689:16 223.04807:22 223.11409:16 223.13385:18 224.03937:34 225.05487:17 225.10504:16 226.05095:16 226.07333:18 226.10928:16 233.76004:16 236.64940:16 238.10049:17 238.11835:34 238.17574:16 239.00455:16 239.04744:34 239.06656:19 239.07756:19 239.10580:50 239.12476:16 239.17575:19 240.06900:18 240.09976:44 240.15073:16 240.16504:16 241.09140:34 241.10255:53 241.14581:16 241.16170:17 241.20766:20 242.06236:19 242.15958:27 242.18518:18 243.06325:39 243.08189:20 243.14203:36	16947.5	37824.3	24866	73425.5	44479.2	548.213	5671.08	18160.1	14878.2	26883.4	132351	17468.1	23216.4	30246.3	26973.5	5757.3	3038.67	36822.6	6134.84	21062.5	45334.9	32554.1	10462.6	89321	2383.9	12123.8	4507.74	51524.4	1480.31	2705.61
3201	2.044	239.148	no MS2: Pentaethylene glycol	[M+H]+	C10H22O6	Polyethylene glycols	null	2566.31	2724.19	4103.18	6655.62	4638.78	2933.55	3166.99	3851.76	3898.58	3645.69	8581.42	2817.78	3149.06	2066.35	2623.13	5271.74	2020.41	5410.21	4289.67	4233.57	5278.53	2205.56	3768.84	3685.32	2129.53	3961.1	4323.23	4786.71	2593.17	2131.36
3202	9.511	239.151	no MS2: Pirimicarb	[M+H]+	C11H18N4O2	Dialkylarylamines	null	10156.6	7119.17	4577.49	7797.13	7934.27	5405.57	7088.69	10805.7	6996.52	7010.37	9593.33	7232.54	7704.76	5870.53	4804.81	6085.6	5655.19	9011.96	8741.15	7800.07	11415.2	6723.89	10007.2	6452.16	9522.62	12233.2	13451.5	13079.5	9234.34	9910.53
3203	12.534	239.152	no MS2: Pentaethylene glycol	[M+NH4]+	C10H22O6	Polyethylene glycols	null	14691.8	8864.18	5409.24	7113.56	10252.8	10858.1	9908.59	12779.4	6820.11	7562.69	12757.7	11410.6	11406.5	7793.82	6663.72	10411.8	8722.49	14075.4	13393.7	9221.41	8061.31	8105.29	9842.82	1637.24	7925.14	3946.65	3487.34	3286.1	8393.07	7111.85
3204	12.406	239.152	no MS2: Pirimicarb	[M+H]+	C11H18N4O2	Dialkylarylamines	null	15804.8	8864.18	5409.24	6565.06	10252.8	6151.68	10093	12858.5	6955.06	7562.69	12757.7	12925	12821.7	7446.46	6663.72	7835.33	7872.12	6778.58	13546.1	10598.5	16465.8	8105.29	13261	7566.04	10378.2	13283.1	12008.3	8948.16	8116.38	8972.89
3205	11.212	239.2	no MS2: Habanolide	[M+H]+	C15H26O2	Macrolides and analogues	null	1217.45	1328.97	1203.8	1164.08	1649.45	1546.57	2444.87	2714.43	1172.99	2804.16	7327.47	1705.61	1882.61	1536.53	3124.43	1851.34	1441.58	3220.05	2421.04	3929.43	6935.38	2584	10896.5	9175.91	4931.76	3715.66	7562.11	3894.63	3051.57	5198.3
3206	9.804	239.236	Unknown	[M+H]+	null	null	null	4780.27	4614.56	4012.37	3020.49	5512.9	4495.21	5758.17	12085.2	5075.77	7869.57	9145.81	6645.54	8329.17	7423.74	5974.57	4218.24	8288.16	13398.6	13980.8	11575.2	12988.5	6308.01	2054.09	15406.2	5693.4	12779.8	16373.7	8540.8	7767.84	2464.96
3207	6.618	239.236	Unknown	[M+H]+	null	null	null	482.642	503.163	323.522	378.13	538.188	232.926	425.644	423.378	884.141	2571.21	360.646	470.786	419.28	372.839	239.979	302.711	357.334	286.293	677.625	330.83	503.228	270.741	642.409	360.908	323.376	634.147	708.954	454.429	482.31	382.115
3208	9.974	239.237	Unknown	[M+H]+	null	null	null	34494.1	14747.4	41173.2	43282.2	48864.9	37427.6	21396	45648.9	28871.5	42138.6	50007.8	13364.2	65604.6	91219.7	31604	49664.5	36812.3	94439.7	94842.6	67209.5	55430.1	38654.7	74149.6	62021.9	66744.7	58557.9	63288.9	98295.3	67565.9	121740
3209	14.757	239.238	Unknown	[M+H-2H2O]+	null	null	null	7057.13	4950.64	3853.4	4157.52	1398.72	1262.41	1959.92	4353.73	3114.95	3461.24	4614.64	3941.02	3561.54	4367.53	2493.49	4913.71	4384.31	9425.25	3282.32	5486.4	7889.81	4128.28	8303.92	3253.11	7480.06	8418.58	6228.99	3175.7	4462.07	3712.09
3210	10.496	239.239	Unknown	[M+H-H2O]+	null	null	null	11640.5	15920	10784.4	14694.6	16644.3	13280.5	16425.1	24022.2	11973.7	16975.2	26070.5	17825.1	10502.9	12029.3	19306.5	10816.2	12826.1	21998.7	26416.1	19775.2	8931.92	16399.1	24288.2	29661	14953.5	26090.3	34594.4	31872.4	19977.5	27223.6
3211	0.506	239.533	Unknown	[M+Na]+	null	null	null	116.956	274.474	410.507	631.842	149.594	61.4109	161.154	569.487	93.8765	320.231	1331.32	1407.55	852.177	569.157	617.098	603.659	346.063	535.794	689.913	572.551	1249.38	445.503	971.287	957.379	151.174	1085.5	646.839	880.47	295.828	694.432
3212	2.77	239.553	Unknown	[M+H]+	null	null	null	779.487	290.981	237.546	216.621	430.953	1305.8	2156.46	1308.02	1168.16	584.239	523.367	503.558	535.386	279.964	551.129	353.361	297.573	669.532	554.583	453.961	265.98	365.056	244.649	273.575	181.923	255.528	391.096	414.083	347.685	207.379
3213	3.351	239.554	Unknown	[M+H]+	null	null	null	149.773	247.317	191.925	181.835	215.311	367.856	1570.63	3556.97	153.783	8149.65	119.679	197.776	276.295	278.09	5821.5	178.007	64.7654	800.222	1306.67	12497.1	194.618	133.437	377.142	214.523	166.077	966.154	6008.8	196.62	3974.88	2820.28
3214	6.327	239.606	Unknown	[M+2H]2+	null	null	null	10859.5	6341.69	4763.43	7759.81	10159.6	10360.5	8887.68	9892.44	9298.57	7532.55	7704.89	9603.46	9930.55	9368.83	5608.63	8854.22	5747.19	8806.56	8931.3	9713.93	10958.7	9883.44	3239.73	13198.6	9955.78	19083.2	18490	19558.4	15874.9	8977.52
3215	7.926	239.615	Unknown	[M+H]+	null	null	null	1444.68	759.901	999.43	1409.16	2002.63	6122.96	3285.01	2883.63	894.286	772.097	1156.22	922.23	1019.99	684.386	874.332	1112.55	687.579	1130.27	1623.57	1204.47	3646.66	1008.13	813.207	379.617	590.154	1315.98	1524.47	1104.34	1338.22	1211.55
3216	8.13	239.651	Unknown	[M+H]+	null	null	null	2241.7	1786.77	1237.53	2435.63	1782.49	167.202	484.492	1274.19	1194.35	1416.88	3025.79	2516.29	1930.23	1606.08	1865.96	1202.86	790.459	927.389	1580.21	1504.07	2887.37	1768.22	2216.83	1057.27	2380.65	2697.05	2518.17	3609.72	1582.04	3255.43
3217	10.158	239.659	Unknown	[M+H]+	null	null	null	56.2914	56.4497	65.5892	67.0516	187.504	958.952	271.427	272.536	126.809	33.4413	239.326	148.58	166.685	101.396	56.9643	79.952	92.5024	358.953	127.381	213.554	407.462	189.282	567.331	481.577	395.07	552.988	418.121	591.639	350.387	463.405
3218	14.866	239.888	Unknown	[M+H]+	null	null	null	1056.91	1066.21	596.482	948.877	1330.5	1454.39	550.879	1516.02	918.325	636.255	1197.72	799.748	472.227	881.818	786.947	786.803	467.37	1481.29	1051.36	786.687	2123.95	735.533	1173.38	396.913	284.67	1157.01	947.236	1163.05	1069.42	893.754
3219	15.098	239.896	Unknown	[M+H]+	null	null	null	1391.52	616.575	765.428	819.887	972.33	1075.24	955.908	1764.8	898.663	889.31	1259.73	1229.83	671.821	759.745	700.051	1037.71	767.723	1192.75	1501.4	1050.32	1126.11	805.451	1160.34	906.018	532.775	951.173	988.504	737.018	1012.74	924.614
3220	14.763	239.965	no MS2: PRZ_M239	[M+H]+	C8H8Cl3NO	Phenol ethers	null	1622.28	763.765	1478.83	1123.08	606.318	17187.7	10821	5699.44	1058.48	797.453	1999.02	1404.98	815.68	1398.36	1091.86	1873.68	732.326	759.021	1090.59	1779.42	6146.3	5880.53	7948.88	5911.51	4397.01	7102.64	9508.08	5406.14	6160.33	7012.66
3221	3.6	240.008	Unknown	[M+H]+	null	null	null	2521.58	2105.08	1719.72	2369.09	1917.3	1545.31	2192.2	2881.75	2617.98	2026.1	2314.59	2067.49	1471.16	1091.47	1031.14	1973.69	1543.78	3015.99	2452.55	1675.03	903.865	680.36	630.373	615.355	899.928	1287.88	955.54	886.011	752.796	1128.92
3222	1.249	240.018	Unknown	[M+H]+	null	null	null	889.34	561.195	579.105	649.607	857.204	1140.03	2649.91	2386.51	1392.45	982.453	1192.52	762.987	879.967	513.629	259.816	673.046	462.971	517.778	894.494	403.697	951.428	388.456	1028.87	577.357	981.016	1444.47	1496.4	999.253	869.792	1472.27
3223	6.32	240.072	no MS2: Unknown (carbon number 14); PlaSMA ID-983	[M+H]+	C14H9NO3	Unknown	null	4612.08	4519.26	4735.53	3646.05	4497.62	4539.3	7411.97	8425.47	4091.84	3580.9	3452.44	4461.08	4073.14	4180.76	3362.45	4016.21	4279.65	3821.79	4465.18	3369.9	5852.12	3820.27	385.484	4743.48	2410.89	8768.41	6952.9	6552.99	6847.62	4544.9
3224	1.946	240.086	NCGC00381349-01_C11H13NO5_1H-Pyrrole-3-propanoic acid, 5-acetyl-4-(carboxymethyl)-	[M+H]+	C11H13NO5	Aryl alkyl ketones	101.02181:17 101.03792:23 101.93641:16 101.95235:23 102.08548:16 102.09156:17 102.91839:20 103.03879:20 103.04706:56 103.05799:35 105.03683:16 105.05677:14 105.06559:80 105.07522:34 106.02425:55 106.03261:29 106.05762:56 106.06353:33 106.07317:31 107.04535:54 107.05090:41 107.06938:16 107.07690:33 108.03529:19 108.04381:90 108.07535:19 108.08350:38 108.09142:16 109.00613:20 109.02829:17 109.03770:23 109.05700:19 109.06332:19 109.06912:24 109.08518:78 109.09371:16 109.10480:29 109.48723:35 109.98295:25 110.02579:17 110.03725:16 110.05677:251 110.07139:21 110.09530:221 110.94916:27 110.97202:34 111.02500:18 111.04052:33 111.04558:66 111.06205:19 111.08827:16 111.09991:27 111.96115:17 112.03626:16 112.04681:16 112.07431:74 112.11452:20 112.94334:17 112.95382:262 112.96214:84 112.99398:35 113.05591:17 113.91879:16 113.96121:17 113.97409:17 114.95105:86 114.96044:16 114.97034:32 115.03810:15 115.04504:69 115.05306:195 115.07806:17 115.09613:18 115.95159:16 116.01073:27 116.05913:79 116.06703:41 116.96732:16 117.05669:37 117.06974:116 118.04591:32 118.05682:60 118.06546:59 118.07602:18 118.92007:38 118.98016:16 119.04099:16 119.06240:16 119.08287:86 119.88995:18 120.00328:18 120.07152:18 120.08115:36 120.98560:16 120.99918:20 121.02583:97 121.03557:19 121.05687:16 121.06686:16 121.08114:19 122.01140:27 122.07760:19 122.09105:44 122.09867:37 122.93918:49 122.98135:16 123.04155:42 123.05165:48 123.06754:72 123.08910:54 123.92069:16 124.01826:17 124.02604:22 124.03162:29 124.04071:54 124.04618:16 124.07494:105 124.09222:16 124.92734:81 124.95062:16 125.01643:47 125.02385:121 125.05093:16 125.06278:81 125.11638:18 125.92883:18 125.94448:17 126.01568:22 126.04982:51 126.05666:147 126.08805:45 126.93846:19 127.03494:19 127.04986:57 127.05651:31 128.01767:18 128.02785:17 128.04980:33 128.06398:47 128.86827:19 128.95555:31 128.98218:16 129.06525:35 129.07133:39 129.10086:23 129.52403:16 129.94052:16 130.06393:53 130.07840:16 130.49741:37 130.54349:16 130.95494:16 130.98064:29 131.04370:43 131.05234:27 131.06523:20 131.07121:16 131.09012:16 131.44487:16 131.94168:18 132.04240:18 132.05113:26 132.06783:33 132.07939:41 132.09807:16 132.10587:24 132.89502:16 133.03227:21 133.05875:17 133.07104:41 133.08435:52 134.05960:35 134.06683:37 134.07756:17 134.08946:76 134.09505:190 134.97495:16 135.03287:16 135.04198:60 135.06662:50 135.08403:86 135.55606:18 135.99722:16 136.03986:34 136.05969:34 136.07031:113 136.08597:73 136.10742:18 136.97308:16 136.99931:16 137.02209:109 137.06754:73 137.08173:37 137.13062:22 137.98431:16 138.01883:18 138.04713:96 138.05672:100 138.08083:85 138.08803:205 138.09650:89 139.00061:18 139.03441:17 139.07031:25 139.08827:16 139.10600:19 139.96898:34 140.04480:271 140.07082:27 140.07915:20 140.10408:16 140.90022:18 140.96571:26 141.04776:16 141.06450:35 141.07234:16 141.08635:23 141.10565:19 141.95500:16 142.04497:85 142.05583:20 142.07001:21 142.07942:17 142.90039:30 142.90831:16 142.94351:61 142.95381:19 142.98244:29 142.99435:17 143.02171:21 143.08266:37 143.52094:21 143.94113:32 144.04486:45 144.08527:23 145.06989:26 145.08101:16 145.92978:23 146.02861:16 146.05046:23 146.05774:34 146.09579:16 147.04384:18 147.06877:15 147.07776:138 147.09067:36 148.04039:24 148.06454:19 148.08904:50 149.01300:48 149.02670:135 149.05528:63 149.07475:23 149.97687:17 150.04889:17 150.08356:22 150.91777:16 150.97296:16 151.03926:40 151.05109:59 151.06776:27 151.08965:37 151.10599:43 151.12491:27 151.80542:16 152.02940:537 152.04028:239 152.06544:77 152.07463:15 152.09038:22 152.10080:55 152.11145:16 152.89497:19 152.98679:21 153.01328:16 153.02779:18 153.04808:24 153.05519:44 153.08148:30 153.11487:17 153.91061:16 153.94707:16 154.01601:16 154.02710:116 154.04909:2070 154.08560:100 154.10107:16 155.03162:23 155.05334:113 155.06285:34 155.08383:25 155.97614:37 156.00024:17 156.03702:17 156.05550:28 156.06656:67 156.93500:17 157.96899:26 158.06059:44 158.07687:24 158.95094:95 158.95688:30 158.97186:18 159.02061:24 159.07761:19 159.08833:17 160.08180:16 160.90755:37 160.94086:19 160.95096:52 161.06053:19 161.09792:71 162.03157:19 162.04655:38 162.06508:19 162.08351:103 162.09317:63 162.97337:21 162.99187:39 162.99997:16 163.05461:60 163.06499:102 163.07610:135 163.08327:88 163.09506:36 163.12053:41 164.04628:19 164.06334:139 164.07762:17 164.89151:16 165.01180:20 165.05505:18 165.08180:32 165.19624:17 166.02818:19 166.03561:20 166.05196:44 166.08311:132 166.09538:79 167.04045:16 167.07269:32 167.08139:17 167.09329:43 167.10977:92 167.12241:64 168.05023:56 168.07404:154 168.10837:46 169.04681:57 169.05962:37 169.08339:20 169.97131:16 170.09381:18 170.97078:16 172.04784:28 172.09850:22 172.87305:22 173.05891:20 173.06744:39 173.08797:23 173.11646:27 174.03816:17 174.96480:39 175.04102:25 175.97435:17 176.07440:88 176.98215:17 177.05626:19 177.06737:47 177.09654:19 177.95171:18 177.98558:18 177.99925:19 178.01488:19 178.06487:16 178.07335:45 178.08417:20 178.12270:46 178.96451:34 178.99211:19 179.03377:17 179.07329:66 179.11409:62 180.08096:20 180.09283:38 180.10532:192 180.12823:19 180.94846:19 180.96635:25 180.98288:37 181.04010:41 181.04965:102 181.06929:48 181.07977:16 181.13292:16 182.00612:23 182.02534:23 182.05618:18 182.07324:16 183.00774:17 183.01727:19 183.04753:16 183.05725:19 183.07076:32 183.09937:23 183.92084:40 183.94092:17 184.05267:27 184.05933:73 184.58061:19 185.01675:16 186.06033:22 187.03012:17 188.07619:17 188.98140:24 189.11565:17 190.09145:19 191.04807:18 191.05748:18 191.07571:49 191.09055:61 192.06776:83 193.08228:36 193.10829:17 193.48280:33 193.60242:19 194.06247:32 194.08632:116 194.10283:44 194.11565:16 194.13087:16 195.05846:19 195.10228:35 196.08894:32 196.09787:16 196.16170:16 196.56432:25 197.05704:17 197.10794:17 197.12059:103 197.13033:23 197.98409:21 198.01811:18 198.05962:17 198.07210:19 198.08163:17 198.09341:20 198.10057:44 198.12587:50 198.15027:19 199.04828:19 199.11967:16 200.07776:16 201.94101:18 201.95340:18 201.96542:19 202.01031:18 202.98947:16 203.16827:28 205.05507:19 205.07759:16 205.08754:18 206.06824:16 206.13474:16 207.07927:20 208.02884:19 208.07906:18 208.11432:63 209.01764:19 209.08217:19 209.10387:21 209.11249:36 210.06673:45 210.13728:16 211.07646:16 211.11128:19 212.08847:20 213.05780:39 213.14780:16 213.16141:44 214.10884:16 215.06190:82 215.07159:186 216.97156:18 217.08434:16 217.98346:18 221.14821:18 221.98203:16 222.06865:99 222.09361:48 222.12289:18 222.13110:16 222.14136:19 223.07921:19 223.10620:19 223.13370:18 223.14488:24 223.15678:19 224.01866:23 224.07391:18 224.09187:106 224.12201:16 224.13361:46 224.14732:16 225.08185:17 225.10201:49 225.11942:16 225.13960:19 226.12286:17 226.13185:16 226.18956:20 230.93388:16 230.97205:19 231.07211:16 232.95334:16 237.00427:52 237.11472:16 237.13924:26 238.00833:50 239.00601:20 239.06187:16 239.10782:16 239.15448:38 239.99174:27 240.08688:294 240.10126:100 240.12140:194 241.05728:19 241.08626:104 241.10628:20 241.11917:42 241.12738:84 241.13824:66 241.15338:38 241.16762:91 241.20543:16 242.11253:77 242.13083:62 242.14786:104 242.16759:23 242.18127:17 242.19168:16 243.09637:22 243.14291:16 243.15645:18 243.16887:39 244.00815:18 244.09338:34 244.11600:16 244.13124:19 244.15869:34 244.17613:19 244.19600:18	61229.7	82970.8	34715.4	84499.7	96304.6	9075	20619.3	54277.5	28692.1	51745.2	200351	82721	58468.7	127363	81348	55837.8	54954.1	85976.7	113332	75282.2	124110	48590.7	172700	70782.8	128257	67798.2	59778.2	98857.9	48453.8	25829.4
3225	0.565	240.087	no MS2: NCGC00381349-01_C11H13NO5_1H-Pyrrole-3-propanoic acid, 5-acetyl-4-(carboxymethyl)-	[M+H]+	C11H13NO5	Aryl alkyl ketones	null	9721.08	7618.12	3102.73	5244.61	7145.78	1835.87	2937.59	3809.25	3429.85	3949.6	20901.5	6905.39	9909.3	7717.59	4110.79	2134.44	4386.54	5444.17	11675.4	5218.3	2970.62	1701.76	3512.44	9100.05	13473.4	7652.48	7177.27	9092.61	4278.35	5758.33
3226	6.811	240.099	no MS2: NCGC00381395-01_C13H15NO2_(5S)-5-Acetyl-1-benzyl-2-pyrrolidinone	[M+Na]+	C13H15NO2	Benzene and substituted derivatives	null	1371.5	1969.2	1971.28	1439.84	1018.9	916.634	673.103	2988.3	2663.85	7511.36	3197.87	2309.38	1543.12	1356.87	2123.43	2214.41	1676.69	4126.23	3698.37	3106.21	2184.32	1353.87	3137.79	5581.94	1224.85	2930.01	11450.1	1719.51	6081.62	4143.24
3227	7.387	240.101	no MS2: securinine	[M+Na]+	C13H15NO2	Indolizidines	null	1480.72	1775.19	2178.51	2770.42	3044.62	854.575	1786.03	3606.18	1458.46	4877.02	3586.68	2697.14	612.698	513.597	2750.93	1378.16	1007.61	3081.62	3162.57	3543.07	2971.58	3467.4	2630.11	4768.83	1855.91	5381.52	8935.62	2538.57	4895.25	3986.44
3228	3.421	240.123	NCGC00380601-01!N-[1-(4-methoxy-6-oxopyran-2-yl)-2-methylpropyl]acetamide	[M+H]+	C12H17NO4	Pyranones and derivatives	101.01158:19 101.95073:45 101.95735:15 102.96103:16 103.05270:191 105.06020:27 105.07095:91 106.02020:26 106.02930:193 106.06060:20 107.04443:52 107.05549:16 107.07119:31 107.07760:21 107.51769:39 108.00800:17 108.04202:16 108.04687:25 108.07040:29 108.08190:139 109.00384:21 109.01521:43 109.03130:26 109.04782:18 109.06038:80 109.06785:123 109.08244:32 109.09898:18 109.53492:23 109.96381:16 110.02806:17 110.04890:21 110.05249:52 110.06304:102 110.09383:238 110.10177:37 111.01034:16 111.04129:158 111.05061:21 111.07402:86 111.10259:20 111.97253:21 111.98729:19 112.03141:17 112.05306:41 112.07476:16 112.08559:34 112.11208:28 112.94617:40 112.95415:98 112.98332:16 112.99633:33 113.00746:16 113.06099:32 113.11510:16 113.95809:63 113.96479:18 113.98314:19 114.05366:22 114.94662:164 114.95688:401 115.03369:19 115.05113:44 115.05994:19 115.07574:25 115.93968:29 115.95118:41 115.97602:33 116.05508:101 116.92406:54 116.99970:16 117.05717:19 117.06329:17 117.93007:23 118.00159:16 118.03490:19 118.05995:30 118.06845:51 118.96390:19 119.01833:16 119.02381:19 119.04727:30 119.06207:34 119.07941:81 119.08410:40 119.95109:19 120.03850:53 120.05148:17 120.07995:364 120.93115:19 121.01368:23 121.02814:70 121.04057:16 121.05529:34 121.06216:27 121.08732:16 121.10661:25 122.05901:17 122.07188:17 122.09686:116 122.98263:16 123.02644:16 123.04462:34 123.06395:21 123.07236:25 123.07989:19 123.09628:46 123.11544:94 124.00904:18 124.03685:16 124.07487:226 124.11356:17 124.89265:16 124.98428:24 124.99711:19 125.02180:668 125.05888:46 125.06947:16 125.08140:74 125.10033:20 125.12178:22 125.50015:18 126.02148:73 126.02960:35 126.05492:44 126.08026:41 126.09138:36 126.95548:20 127.03098:34 127.04731:16 127.93629:26 127.95120:16 127.96754:20 127.98965:31 127.99432:20 128.03754:19 128.05186:61 128.05939:155 128.11369:21 128.76453:21 128.94432:58 128.95207:84 128.97218:28 128.98038:22 128.99138:16 129.04178:17 129.05688:104 129.06589:88 129.07397:57 129.10812:20 129.99825:16 130.05731:104 130.06509:99 130.08345:16 130.95744:16 130.96919:23 131.06100:18 131.07425:17 131.08273:54 131.94363:20 132.07220:40 132.08150:22 132.08914:16 132.09915:19 132.90990:18 133.06285:81 133.09521:16 133.10252:26 134.05872:17 134.06651:18 134.09286:57 135.00226:16 135.04977:19 135.07568:35 135.08319:28 135.09035:38 135.97011:25 136.00851:16 136.01843:17 136.03734:65 136.06241:72 136.07617:129 136.10860:54 136.89484:16 136.99411:16 137.02063:76 137.03038:36 137.06013:41 137.06848:25 137.07759:17 137.08913:99 137.09906:36 137.12271:18 138.02109:30 138.03535:29 138.05571:17 138.09067:2107 138.97331:18 139.03203:35 139.03975:45 139.07315:17 139.08899:135 139.09613:117 139.11702:19 139.97670:23 140.03003:22 140.04808:33 140.07228:29 140.09525:62 140.10944:25 140.91208:16 141.04454:18 141.05563:21 141.06516:111 141.07861:17 141.13673:32 141.95964:115 141.97104:17 142.04919:18 142.07538:78 142.08412:18 142.88808:16 142.90207:29 143.07553:17 143.08890:67 143.89977:27 143.91457:29 143.94142:18 144.07629:16 144.95833:18 145.06769:17 146.01590:33 146.08780:19 147.04216:30 147.08699:23 148.03046:53 148.04041:69 148.07344:1810 148.11913:21 149.01880:23 149.04620:16 149.06252:51 149.07729:144 149.09190:40 149.10040:18 149.11978:16 149.13322:59 150.04982:34 150.06236:23 150.08098:17 150.08807:22 150.12778:20 150.95007:34 151.00609:18 151.04919:41 151.05991:21 151.08580:25 151.10898:16 152.03769:30 152.05057:38 152.06297:78 152.10535:121 152.11385:27 152.97218:16 153.00861:26 153.05612:135 153.06610:88 153.07506:63 153.08441:43 153.11072:17 153.12354:20 154.00337:17 154.04811:32 154.06165:53 154.07813:73 154.08727:69 154.12524:23 154.16602:16 154.51254:17 154.97745:18 155.00629:22 155.03926:24 155.07744:38 155.55527:21 155.94717:65 156.05505:20 156.08253:21 156.09230:53 156.96167:21 157.10274:18 157.89908:16 157.96591:18 158.01697:27 158.03549:50 158.05940:34 158.06693:36 158.14500:18 158.95262:34 158.95833:17 158.97528:21 159.06078:21 159.07291:38 159.10632:19 159.91510:16 159.96867:19 160.10873:42 160.11391:22 160.88358:16 160.91658:21 160.93517:27 160.94565:41 160.95935:32 160.99208:106 161.02312:16 161.09782:86 161.95955:21 162.05191:41 162.08371:21 162.43289:18 163.01181:19 163.03424:16 163.07909:50 163.09993:40 164.00227:38 164.06042:35 164.06985:55 164.09723:18 164.10805:77 164.95534:17 165.04362:16 165.06825:157 165.07709:84 165.08630:63 165.43085:19 166.08514:3966 166.15729:22 167.02567:16 167.07458:72 167.09007:498 167.10231:57 167.96126:37 168.03200:21 168.08235:60 168.10022:56 168.13065:38 168.14355:26 168.15059:25 168.16998:16 168.18019:17 168.85077:18 169.01221:34 169.05925:16 169.08493:18 169.09888:74 169.13905:24 170.05917:18 170.10533:57 170.11815:32 170.13765:23 170.99106:22 171.02522:18 171.08426:34 171.11446:68 171.56552:26 172.06070:15 172.06792:30 172.09213:16 172.85690:25 172.97359:17 173.04849:29 173.10271:23 175.03296:16 175.09030:18 176.04460:24 176.06209:17 176.58374:18 177.02548:17 177.05849:26 177.06584:33 177.07642:17 177.08792:21 177.10414:17 177.13235:27 178.01141:21 178.07463:23 178.08195:19 178.16592:23 179.02402:44 179.08153:57 179.09196:34 179.14034:44 179.15178:22 180.07063:81 180.10124:903 180.17157:36 180.94594:16 181.06458:96 181.08575:55 181.09975:75 182.06171:20 182.07500:208 182.08746:82 182.13681:38 182.15778:17 182.96599:21 182.99268:18 183.03384:23 183.04736:18 183.06544:27 183.08244:89 183.10959:20 183.12556:20 183.94049:21 183.98831:19 184.77431:26 185.05765:36 185.13934:16 186.09230:16 186.98573:19 187.07292:17 190.01613:18 190.04610:18 190.88335:16 191.07796:16 193.01251:19 193.06664:18 193.17455:42 194.07472:32 194.12097:35 194.15790:19 195.08055:48 195.09996:20 196.02252:25 196.08771:74 196.09883:95 196.10934:73 196.16731:1051 197.07425:29 197.10197:168 197.13492:21 197.17200:99 197.18114:35 197.99980:19 198.10826:68 198.13861:16 198.15727:18 198.18048:51 199.08127:23 199.09203:37 199.10535:32 199.12201:31 199.20009:17 199.94423:28 200.98459:19 201.96921:22 202.01547:16 202.06863:19 203.05200:43 203.15039:16 204.06406:18 205.09012:18 207.07596:18 207.08595:18 207.10587:21 207.12244:39 208.08264:73 208.09616:434 208.11455:76 208.90816:19 209.07555:18 209.10175:131 209.13419:18 210.09625:63 210.11493:17 210.95357:23 211.14108:21 212.07169:19 212.12828:29 212.83565:16 213.05940:16 214.04942:25 214.13441:32 215.07770:40 215.11751:16 217.00856:16 217.06183:57 218.07993:17 219.07446:27 219.15347:25 219.16516:18 221.04741:19 221.11208:16 222.04199:24 222.13322:23 222.17877:26 223.06654:27 223.08333:38 224.02014:20 224.08379:20 224.12251:42 225.05408:19 225.17319:22 226.03258:22 226.04410:37 226.11342:38 226.12395:20 227.05647:20 228.08009:21 229.06459:28 231.03722:21 234.07820:18 236.03198:20 238.94096:16 239.14442:59 240.11368:48 240.12512:201 240.16582:33 240.19661:298 240.22227:16 240.23373:27 241.03607:20 241.05067:16 241.07367:18 241.08659:23 241.09732:17 241.11267:39 241.13049:55 241.16771:38 241.19060:74 241.20911:16 242.09715:45 242.13519:43 242.18460:76 243.11256:65 243.15796:98 243.19229:20 243.20494:25 243.21661:18 244.14395:40 244.16335:23 244.17682:49 244.20787:45	8917.7	18261.2	13526.2	33811.7	29722.5	2004.83	6053	17927.9	16751.2	20608.1	23683.2	17704	13577.4	16335.3	21001.4	5381.06	6687.8	21866.5	15728.3	15868.1	6500.38	8010.35	9119.94	21449.8	8520.67	16621.5	19642.1	19115.1	10866	9497.7
3229	10.918	240.161	no MS2: Salbutamol (Albuterol)	[M+H]+	C13H21NO3	Benzyl alcohols	null	2126.47	1615.42	1298.14	963.017	1871.02	21117.2	12715.2	9958.58	3435.62	2301.1	3228.7	1677.62	2290.08	2330.34	1923.56	2299.85	1822.73	3462.77	2840	1889.51	5022.11	2640.21	3266.5	3389.26	3506.77	5966.62	7393.25	5108.94	3768.83	6327.78
3230	12.537	240.189	no MS2: Isokobusone_major	[M+NH4]+	C14H22O2	Cyclic alcohols and derivatives	null	9997.47	4821.56	2470.75	3890.26	5397.26	9954.14	8629.15	10420.2	5204.69	5703.97	8267.82	7593.18	7763.4	5948.12	4241.33	6296.07	5848.04	9812.41	9152.87	6907.93	7751.64	3521.66	9690.52	2851.94	6427.19	4364.46	6874.26	6176.28	4996.3	6826.82
3231	14.485	240.195	no MS2: Isokobusone_major	[M+NH4]+	C14H22O2	Cyclic alcohols and derivatives	null	7268.37	3790.29	4154.83	6019.01	7558.03	9254.1	8784.39	10093.3	5214.41	5499.34	7929.93	7046.57	6876.15	5715.16	4450.92	5935	5292.54	8026.36	8182.91	5307.31	16248.9	10003.5	12651.8	10637.5	10007.1	15863.9	14852.7	12744.1	10617.6	10424.8
3232	8.066	240.196	no MS2: Isokobusone_major	[M+NH4]+	C14H22O2	Cyclic alcohols and derivatives	null	3966.31	2686.21	2347.61	3417.67	5771.68	1575.13	4094.19	7557.97	2815.17	3701.04	15168.6	6544.89	9090.56	7652.41	4830.44	9707.28	5440.84	13794.3	10069	17277.1	13600.9	10976.9	14843.5	22842.5	14728.2	13372.7	20547.6	16539.7	7917.82	15883.4
3233	14.601	240.196	no MS2: Beta-Caryophyllene Alcohol	[M+NH4]+	C15H26O	Tertiary alcohols	null	4472.37	4050.99	2611.55	6019.01	7558.03	9254.1	3061.16	8799.2	1182.63	5499.34	7493	7046.57	6128.32	1868.15	2952.04	2126.39	4981.12	7204.75	8592.4	5307.31	8094.11	10003.5	7418.75	5271.85	6203.65	15863.9	15464.6	8006.71	7243.48	5749.51
3234	12.353	240.197	no MS2: Isokobusone_major	[M+NH4]+	C14H22O2	Cyclic alcohols and derivatives	null	7615.01	4823.5	5164.48	5157.52	7273.97	9297.38	7314.81	10353.4	5262.36	5606.61	7191.19	7172.45	6523.24	5694.9	5305.11	5972.43	4989.78	8863.11	7955.63	6555.22	11501.6	7156.75	11123.8	7969.52	10475.4	11697.2	12398.4	11542.8	8195.14	10760.2
3235	11.494	240.232	no MS2: Beta-Caryophyllene Alcohol	[M+NH4]+	C15H26O	Tertiary alcohols	null	83728.1	32821	19736.3	20267.7	27638.2	18556.8	21649	19824.9	18768.7	46715.5	97148.8	25057	29225.8	61061.9	16748	22907	20992	56017.1	81495.2	34184.4	23290.9	19078.6	17245.3	39037.4	19658.6	35039.9	52346.5	66300.1	46685.6	22242
3236	5.561	240.232	(4,8,8-trimethyldecahydro-1,4-methanoazulen-9-yl)methanol	[M+NH4]+	C15H26O	Sesquiterpenoids	100.97153:19 101.08909:25 101.93661:17 101.97511:19 102.05041:18 103.05137:62 104.05731:16 105.06847:87 106.02789:17 107.08167:54 108.08165:22 108.96873:16 109.07095:16 109.09627:342 109.10294:445 109.12259:17 110.10326:86 112.94930:34 112.95562:19 112.99632:37 113.90015:16 113.93380:16 113.95983:52 113.97734:19 114.03162:16 114.94550:35 114.95571:165 115.05215:75 115.94036:29 115.95574:20 117.05859:21 117.07197:47 118.06183:16 118.06996:16 118.45296:16 119.07410:18 119.14933:18 120.07177:16 120.34648:16 121.09948:20 121.36971:16 122.06034:19 123.04355:17 123.11486:402 123.96055:32 124.04911:17 124.10406:18 124.12137:29 124.90395:19 126.07478:26 127.03431:29 127.04556:47 127.05808:20 127.11356:26 127.49242:18 128.05357:33 128.05994:39 128.10728:16 129.04089:18 129.06265:17 129.06969:22 130.04124:30 130.93999:18 131.08325:114 131.92491:19 131.95354:34 132.09361:17 133.09737:20 133.10481:24 133.54437:32 134.05743:17 134.97847:18 136.03510:26 136.11638:16 136.99304:20 137.09418:16 137.10185:19 137.57896:16 137.95973:16 138.09534:16 139.97379:17 140.64351:16 141.00267:18 141.06848:62 141.95515:19 142.07430:17 142.13354:18 142.40173:21 142.95457:19 143.08940:38 143.54428:17 144.09708:36 145.04184:20 145.09450:45 145.10414:19 147.01215:50 147.03809:27 147.06966:18 147.11772:18 147.12337:18 149.06805:18 149.07817:17 149.09177:19 149.13257:23 149.29636:18 149.54681:18 150.55209:46 151.04674:58 151.06868:20 151.98138:18 152.03854:17 152.05382:29 152.06326:59 152.07571:26 152.10498:22 152.99136:19 153.04585:16 153.06699:109 154.06136:23 154.08357:37 154.99660:16 155.05244:18 155.08386:109 156.00888:22 156.08359:19 156.09370:27 156.10840:19 156.92964:16 156.96184:21 157.06085:53 157.09279:21 157.89021:28 158.05171:16 158.14970:17 158.15749:19 158.91818:22 158.94896:21 158.99231:22 159.07550:16 159.10561:38 159.12071:23 159.92819:20 159.94342:19 160.06883:32 160.95026:19 161.00391:37 161.09758:21 161.50905:31 162.99013:16 163.06085:16 164.01259:18 164.07674:22 165.02661:32 165.04506:18 165.06529:16 165.07182:18 165.16032:79 166.06349:16 166.15894:31 166.16454:18 167.03426:19 167.05533:17 167.15858:33 167.57378:18 168.09050:36 169.09795:20 169.57062:27 170.08617:51 171.00148:17 171.11597:51 172.06593:30 172.07303:25 172.99139:19 173.05046:17 173.12436:17 175.15503:43 177.08403:17 178.00240:20 178.91699:17 179.03848:19 179.07509:34 179.16568:25 180.09100:16 180.18788:16 181.09952:61 181.12230:18 181.14435:30 181.15247:26 181.16513:18 182.10590:21 182.15825:19 182.23624:19 183.01251:19 183.11331:16 183.12157:18 183.15851:128 183.17366:1365 184.09227:16 184.10379:20 184.12216:31 184.16426:45 184.17917:75 185.04054:18 185.06342:17 185.08043:36 185.13472:75 185.17822:18 185.19247:18 186.03673:60 186.12645:16 187.03546:16 187.04227:16 187.11105:27 187.14380:34 191.08267:35 192.05164:19 193.06218:22 193.09000:17 194.11336:17 194.16129:22 195.05908:16 195.08563:17 196.12868:34 197.05536:33 197.96878:16 197.98378:16 198.07922:38 198.52556:19 198.96027:17 199.09415:41 200.23566:18 201.04066:18 201.16623:18 201.95901:25 201.98108:16 202.00758:19 202.02023:29 202.10129:18 203.06731:18 203.91483:19 204.98042:18 204.98839:17 206.24155:16 209.04166:18 209.05641:96 209.08690:17 210.06133:19 210.08331:17 211.03856:16 211.06041:105 211.13498:16 212.19955:17 212.24591:16 213.04584:21 213.16266:18 217.93283:16 222.10199:16 224.99181:21 225.07278:25 225.12140:18 225.14127:16 225.18814:23 226.05760:20 226.08192:201 226.14836:17 226.99629:21 232.08234:18 239.47485:19 240.14803:16 240.16409:16 240.18109:43 240.19040:45 240.23041:12787 240.26498:25 240.40714:17 241.03154:17 241.07610:19 241.09656:16 241.14185:17 241.16167:20 241.20030:91 241.21800:238 241.23624:2064 241.56813:21 242.11177:16 242.12190:17 242.14688:62 242.16061:16 242.17902:19 242.19823:32 242.22015:41 242.24120:132 242.25316:59 242.27986:22 242.29836:63 243.13467:23 243.14305:18 243.17538:18 243.19493:28 243.20482:31 243.22186:89 243.28812:34 244.11644:44 244.14876:22 244.18704:17 244.25781:80 244.27393:130 244.38176:16	63898.8	71735.7	48755	84278.1	54576.5	11562.4	14862.6	35309.9	26218.6	43567.5	71564.9	40230.1	22753.1	53104.3	44163.4	25586.9	38052.8	101719	106917	71560.1	37826.3	16227.1	19242.4	20218.1	13703.8	27607	23785.7	26090.2	17588.6	10063.7
3237	5.406	240.233	no MS2: Beta-Caryophyllene Alcohol	[M+NH4]+	C15H26O	Tertiary alcohols	null	9850.55	13044.4	10864	1677.79	5450.51	6230.94	5630.46	16077.6	10610.2	8556.21	24935.6	17576.5	17698.2	8787.59	14365.2	4137.33	5873.84	15596.8	22096.2	11028.8	590.778	1709.56	2192.51	1219.45	1261.05	2961.04	23785.7	4896.2	214.284	1665.56
3238	9.809	240.233	no MS2: Beta-Caryophyllene Alcohol	[M+NH4]+	C15H26O	Tertiary alcohols	null	5045.77	2607.77	3119.3	4323.13	5729.91	2424.82	3029.14	8481.8	3259.74	3078.66	9342.02	4156.87	3808.9	4765.76	7062.1	2998.29	5881.02	8448.17	11011.3	8006.43	2367.78	1743.27	1508.35	1994.24	1027.82	2671.91	4453.3	2270.58	2176.48	1206.48
3239	6.399	240.267	Unknown	[M+H]+	null	null	null	1369.95	508.774	1067.66	567.924	1236.91	1355.04	842.076	2503.8	597.899	4208.98	1769.82	1264.13	1835.82	2086.93	1655.05	777.18	879.088	6564.22	6961.9	4128.04	323.127	196.448	116.791	600.172	175.702	367.829	390.484	171.336	184.935	391.506
3240	7.537	240.268	Unknown	[M+H]+	null	null	null	2242.41	1285.76	1585.17	2114.64	1089.03	358.653	173.017	2062.74	1254.21	2499.12	1899.15	1559.05	1121.05	502.594	1130.26	1892.13	1667.9	2955.48	2293.44	2065.18	1797.62	304.702	1647.48	1114.23	707.876	1838.98	2222.46	1708.27	757.723	787.864
3241	6.706	240.27	Unknown	[M+H-H2O]+	null	null	null	4349.72	643.086	246.719	1846.23	704.781	393.631	805.651	2839.25	2229.98	2661.07	1413.87	504.383	301.354	195.817	860.856	1061.34	1279.62	1062.26	916.116	2167.95	311.697	139.161	455.641	1036.79	310.098	1069.1	2153.14	418.799	815.544	663.433
3242	5.446	240.487	Unknown	[M+H]+	null	null	null	618.294	282.706	258.142	304.988	619.619	1357.05	808.937	242.961	299.197	408.346	379.487	327.599	239.56	223.463	121.438	231.609	276.845	148.341	186.498	34.674	49.8114	130.372	112.68	79.8132	135.401	190.224	127.278	28.3459	95.337	127.962
3243	4.157	240.543	Unknown	[M+H]+	null	null	null	960.383	1434.58	1552.12	1237.13	724.284	823.058	1535.91	3349.09	1853.93	534.755	806.302	645.912	968.816	728.192	1045.6	337.857	49.4924	50.5922	988.288	625.629	251.56	164.009	195.476	194.435	124.283	230.853	196.407	570.639	66.9957	92.6409
3244	0.506	240.563	Unknown	[M+2H]2+	null	null	null	2367.99	580.155	508.004	779.338	878.167	35.5197	805.703	1979.07	1113.33	358.348	2686.99	10390.9	1514.32	1196.43	1363.21	737.707	608.734	9341.24	1428.51	446.481	2457.88	683.902	1937.65	1254.35	830.461	16482.2	608.13	791.258	1937.67	5516.45
3245	3.715	240.575	Unknown	[M+H]+	null	null	null	336.083	2726.26	914.686	2230.51	317.439	434.807	688.541	539.374	1137.83	867.273	1133.1	1195.78	484.136	337.677	391.079	1154.8	267.342	541.501	532.392	901.09	366.499	351.319	1321.46	365.801	1298.7	390.016	798.91	709.682	260.466	616.323
3246	10.355	240.635	Unknown	[M+H]+	null	null	null	369.832	228.575	156.76	253.169	370.861	1113.1	672.744	1328.02	506.212	709.389	1242.93	649.864	1107.22	382.649	434.729	387.24	499.294	1284.22	1133.33	902.235	975.016	692.505	1530.58	1432.64	1312.53	1202.49	2387.6	1766.66	1590.12	3644.46
3247	9.652	240.673	Unknown	[M+H]+	null	null	null	269.756	167.002	217.507	177.766	338.36	475.666	735.218	910.349	341.571	405.269	258.43	405.931	518.553	483.26	339.855	552.171	363.727	598.488	791.757	202.204	1157.5	526.845	760.437	1235.28	647.04	1345.96	1225.17	945.168	1021.79	1065.62
3248	14.772	240.883	Unknown	[M+H-H2O]+	null	null	null	1120.83	782.67	439.841	791.684	494.873	1865.4	1114.52	2774.42	862.24	745.765	1208.74	1544.9	392.991	742.128	707.497	911.693	868.935	815.66	1034.68	1022.77	1204.96	966.939	1418.22	232.893	1163.45	2184.94	1085.25	1432.24	822.506	742.938
3249	15.169	240.894	Unknown	[M+H]+	null	null	null	787.953	495.619	573.966	593.817	850.215	1228.09	1314.65	1227.36	579.747	772.395	1097.61	808.359	501.823	784.939	456.305	797.69	646.456	831.478	1172.12	839.79	781.101	664.189	755.587	526.182	470.445	705.956	843.194	631.487	701.726	670.328
3250	0.612	240.934	Unknown	[M+H-2H2O]+	null	null	null	1169.14	1452.14	1172.87	1182.54	959.83	6799.02	5275.83	5328.76	2018.19	742.926	390.382	1212.29	1491.26	983.581	807.836	520.014	1274.73	1770.03	1481.22	1109.05	1096.58	348.678	326.584	354.582	497.829	1214.04	853.8	992.875	881.805	645.092
3251	0.441	240.965	Unknown	[M+H]+	null	null	null	40144.4	16111.1	1976.11	6124.53	26233.2	32816.5	24796.9	34911	18970.8	897.213	23417.3	24435.4	21502.2	23858.9	20829.8	1880.55	1227.34	9723.51	9664.99	5998.17	2289.16	8830.95	6960.36	2038.41	10525.7	6153.54	2952.36	5004.32	2710.66	8384.69
3252	14.769	240.971	Unknown	[M+H]+	null	null	null	448.202	534.395	673.221	564.152	553.823	4193.31	1141.1	3674.99	1897.14	681.219	1711.96	824.669	574.067	120.108	605.866	833.991	1382.61	1429.74	1070.93	1472.02	3567.47	1549.25	3231.71	1348.77	2864.18	2512.65	2410.08	2094.91	2007.93	2267.3
3253	3.592	241.005	no MS2: Thiram	[M+H]+	C6H12N2S4	Thiuram disulfides	null	2341.02	1864.73	1554.3	1956.37	1543.83	1518.31	2014.13	3346.3	2253.24	1272.06	1916.19	1521.46	1164.67	1084.84	1218.51	1632.35	1067.37	2182.81	1431.01	1070.9	277.49	639.037	852.57	489.841	641.757	1148.18	898.275	1029.28	719.93	839.316
3254	0.519	241.013	no MS2: Rupicolin (sordidone)	[M+H-2H2O]+	C11H9ClO4	Chromones	null	7360.65	4777.54	1886.96	3488.71	6966.58	4031.71	6759.31	7273.04	2149.52	5998.95	18269.2	4900.77	9609.54	13393.8	4152.19	10028.7	6484.64	9669.62	18566.7	5104.43	18046.9	5395.05	9053.01	6632.67	26698.8	9523	2731.66	19098.1	6942.9	11333.3
3255	6.528	241.068	no MS2: Triacetin (C2:0)	[M+Na]+	C9H14O6	Triacylglycerols	null	11862.4	7585.48	5787.52	8899.89	8656.46	11088.9	9697.5	11287.4	7121.21	6701.89	10970	9528.77	9966.21	6920.8	7099.29	6648.62	6927.76	9152.1	10713.5	8159.11	1283.63	606.981	1149.9	784.277	973.71	1516.57	1814.36	1432.33	887.244	1206.97
3256	6.282	241.069	Triacetin	[M+Na]+	C9H14O6	Triacylglycerols	100.50435:22 101.93932:45 101.94912:83 102.94294:16 103.05177:50 103.07889:23 105.06770:31 105.07487:82 107.08871:44 110.06640:16 110.07164:23 110.97221:19 110.98022:39 111.01105:19 111.97211:20 112.00375:27 112.95097:18 112.96067:39 113.03462:17 113.06590:33 113.63194:16 113.97475:30 114.95357:467 114.96145:181 115.05225:38 115.95229:85 115.96228:20 116.05255:28 116.44154:23 116.94685:132 116.95840:16 116.97622:21 117.00054:22 118.06036:20 118.06681:19 118.89493:26 119.01382:17 119.02142:20 119.08364:20 120.93655:28 120.97331:16 121.06216:18 121.09908:80 121.98186:16 123.11513:16 123.12220:32 124.99271:19 125.00133:17 125.95477:22 126.97619:22 126.98531:22 127.03822:18 127.95421:67 127.96293:22 127.99044:20 128.05685:54 129.04494:21 129.07153:58 129.96666:21 130.03503:21 130.06244:18 130.15620:22 130.16370:44 130.55545:27 130.96228:21 131.00020:17 131.08752:16 131.94426:22 132.04567:29 132.08058:21 132.08713:25 132.99246:32 133.03635:18 133.04692:22 133.10193:82 134.45151:42 134.96103:17 134.97899:19 136.13556:20 137.05566:22 137.56638:28 137.99001:45 138.08839:77 138.13284:29 138.58081:21 139.00526:64 139.96478:19 140.01587:16 140.03403:16 141.00153:18 141.06911:44 141.09363:19 141.94574:18 141.95493:21 141.98398:21 142.07245:19 142.07925:20 142.95355:17 143.93764:22 143.94325:16 144.86984:19 145.09108:21 145.09738:20 145.11079:16 146.10199:22 147.07680:37 147.09032:89 147.09657:31 147.11917:19 149.09166:16 151.04391:29 151.05283:16 151.06372:25 151.07220:17 152.05527:37 152.06825:21 153.05028:23 153.06270:22 153.07678:29 154.05899:20 155.08601:20 155.85599:18 156.08342:21 156.89796:25 156.98346:21 157.09782:71 158.04324:16 159.08989:20 160.94783:292 160.97633:21 160.99231:16 161.02206:16 161.13553:16 161.89912:16 161.95306:17 162.03931:37 162.10333:16 162.94382:69 162.95322:32 162.98312:17 163.00198:20 163.15099:21 166.00874:19 166.02939:21 166.06003:26 167.02135:16 167.04205:19 167.06485:18 167.42197:16 168.03372:16 168.08473:19 168.56210:23 168.87425:20 168.94920:16 168.99042:16 171.04742:16 171.10452:18 173.05965:25 173.12737:22 174.14471:20 175.04431:16 175.53575:22 178.12282:16 178.91312:20 179.53291:21 179.55992:21 180.16750:16 181.05443:16 182.15775:16 182.61755:23 182.87242:21 185.08748:17 186.08163:18 186.23026:19 187.09518:18 187.14096:17 188.96693:20 189.09888:17 190.16316:18 194.97964:17 195.12694:16 197.04642:25 197.19592:21 198.04617:16 200.07158:18 200.09978:31 200.11742:21 201.12514:17 201.17284:26 201.94234:25 202.99403:17 204.96254:16 204.97562:21 207.00006:20 207.06755:16 208.16551:31 210.02789:23 212.11063:16 212.21019:20 213.07494:18 214.00578:19 214.09702:19 217.05295:32 217.06613:16 222.11723:22 222.90668:19 227.14606:29 228.18356:21 237.03418:30 237.05997:16 237.99980:31 239.05350:22 240.16858:18 241.09396:22 242.14111:17 242.21826:20 242.26993:29 242.28334:157 242.59369:28 243.12363:19 243.13397:18 243.27394:18 243.29404:52 244.13237:17 244.14854:18 244.20886:21 244.21771:20 245.15497:22 245.17896:16	112680	66245	58059	55243.3	63972.4	104721	95011.6	113153	63377.2	69106.8	82135.8	84157	72950.9	50037.5	59839.9	47023.5	61119.8	76700.6	88299.6	68927.4	60930.2	46753.6	1149.9	25585	41335.6	63765.7	87832.4	82875.2	57925.5	64208.8
3257	4.356	241.07	no MS2: NCGC00381377-01_C11H12O6_(3R,4S)-4,6,8-Trihydroxy-7-methoxy-3-methyl-3,4-dihydro-1H-isochromen-1-one	[M+H]+	C11H12O6	Hydroxybenzoic acid derivatives	null	7396.26	6197.77	4511.75	5488.35	6920.9	4881.13	5597.81	8557.12	4644.85	4820.39	7468.73	6548.13	6502.33	5180.69	5250.46	5811.33	4583.72	7154.99	10612.4	6885.55	6927.27	4084.99	6142.9	4110.93	5016.83	6198.74	7669.9	6112.48	4042.78	4848.95
3258	2.216	241.07	no MS2: NCGC00381377-01_C11H12O6_(3R,4S)-4,6,8-Trihydroxy-7-methoxy-3-methyl-3,4-dihydro-1H-isochromen-1-one	[M+H]+	C11H12O6	Hydroxybenzoic acid derivatives	null	6982.25	5402.44	6903.44	5262.22	7499.65	4542.64	4065.73	8233.06	5803.84	6347.89	12409.1	10470.7	9729.47	6911.51	8625.73	12084	7248.08	10887.7	11700.2	8640.75	10435.4	9030.45	12758.5	12393	9892.49	21818.2	19769.3	14681.3	6720.31	16071.8
3259	2.393	241.07	no MS2: NCGC00381377-01_C11H12O6_(3R,4S)-4,6,8-Trihydroxy-7-methoxy-3-methyl-3,4-dihydro-1H-isochromen-1-one	[M+H]+	C11H12O6	Hydroxybenzoic acid derivatives	null	6982.25	10742.6	7643.84	14489.8	7499.65	4542.64	7448.81	11907	13376.2	6347.89	30443.8	26011.9	21439.7	4909.82	8625.73	23838.2	5401.39	32768.4	31038.4	22251.5	10435.4	9030.45	6494.84	15789.5	15596.6	12890.5	10909.9	28120.3	4564.69	15965.9
3260	3.799	241.086	NCGC00381142-01_C15H14O4_1-(2,5-Dihydroxy-2-methyl-2,3-dihydrobenzo[de]chromen-4-yl)ethanone	[M-H2O+H]+	C15H14O4	Naphthols and derivatives	101.02617:21 101.03326:18 101.95729:16 102.04279:17 102.04808:15 103.05328:1738 104.05711:50 104.06582:18 105.02836:35 105.03418:29 105.04392:16 105.05142:17 105.06047:17 105.06825:61 105.07556:30 106.07193:17 106.07722:30 107.03792:43 107.04799:333 107.06007:14 107.07935:30 107.08567:53 108.05518:16 108.08853:16 109.00886:16 109.03234:23 109.05286:34 109.06248:130 109.10089:17 110.06335:18 110.09853:33 110.99641:16 111.11382:16 111.96472:23 112.85989:20 112.95394:67 113.96198:19 114.52412:22 114.95152:48 114.96139:35 114.97501:17 115.05486:312 115.11932:16 116.05636:20 116.95076:16 117.00431:52 117.07041:53 117.97438:19 118.04262:29 118.95752:16 118.96323:16 119.02335:16 119.04841:17 119.93948:20 120.99577:16 121.02772:88 121.06280:21 121.08707:16 121.10464:16 121.99047:17 122.02055:16 122.03296:17 123.03762:64 123.04534:77 123.08823:19 123.94688:16 124.04531:16 124.05222:18 124.96676:20 125.01267:16 125.04131:40 125.09615:21 126.04740:17 126.06568:17 126.54523:37 126.94711:16 127.04640:16 127.05310:16 127.98418:43 128.05769:281 128.07002:55 128.95740:16 129.06143:54 129.07042:72 129.97421:33 130.06436:59 130.94267:16 130.96658:70 131.03905:68 131.04959:368 131.06075:33 131.07346:18 131.08513:16 132.53049:22 133.05115:20 133.09750:16 134.02979:17 134.05659:17 134.08786:17 134.10498:19 135.04289:476 135.07855:16 135.11169:18 135.88213:16 136.00183:17 136.04587:21 136.05745:29 137.02299:437 137.04900:19 137.06261:21 137.07883:17 137.08755:17 137.97688:25 138.02966:16 138.08965:1070 138.57278:19 139.04247:19 139.09605:36 139.11180:32 139.13200:17 140.04149:19 140.10971:16 140.13321:16 141.00111:18 141.07227:94 141.09161:25 141.10648:17 141.49060:16 141.95049:16 141.95784:16 142.07588:67 142.08815:38 142.90045:17 142.91830:16 143.07730:64 143.08575:71 144.04144:19 145.06369:18 145.09248:60 145.96591:17 146.06816:18 147.04628:22 147.12555:22 149.10135:20 149.94789:16 149.98047:16 150.04388:78 150.09744:16 151.04669:202 151.05736:244 152.05986:1709 153.00377:16 153.05200:32 153.05841:71 153.06963:257 153.13287:39 154.05264:16 154.06148:35 154.07498:49 155.06651:17 155.07675:36 155.08437:16 155.09578:16 155.95393:17 156.07356:16 156.08395:19 156.09871:127 156.11568:16 157.07182:16 157.10454:17 158.06915:16 158.11147:21 159.05891:20 159.10303:16 159.11273:20 159.49435:18 160.01662:19 160.04688:19 160.90054:18 160.94237:16 160.95529:19 160.96259:14 161.09732:25 161.97949:53 161.99213:20 162.02083:16 162.08684:18 162.10138:17 162.12738:16 163.02692:35 163.03792:120 163.14589:25 164.03505:25 164.06874:20 165.02731:19 165.06831:1832 166.03247:18 166.06935:445 166.08107:221 167.08371:1221 167.09648:146 167.12413:18 168.07881:54 168.08801:77 168.56665:21 169.05103:21 169.08459:18 169.09898:16 169.98148:22 171.05069:23 171.07193:17 171.08374:79 171.11130:18 172.08026:19 172.57065:16 173.13322:21 173.14690:25 173.96313:22 174.08192:26 176.05013:114 176.05821:426 176.06717:223 176.99368:19 177.06886:792 177.10011:17 177.11852:32 177.13023:16 178.06471:73 178.07698:206 178.99886:17 179.00621:19 179.08170:71 179.10651:21 179.51524:16 180.05753:20 180.07962:16 180.08769:18 180.10065:19 180.51834:16 180.99652:22 181.05853:129 181.07365:51 181.08121:16 182.05966:34 182.07747:34 182.69754:19 183.07648:16 183.09294:35 183.10591:16 183.11520:16 184.09579:419 184.12956:16 184.99269:18 185.01228:16 185.07780:16 185.09340:70 185.11746:18 187.10660:17 187.56456:23 189.05136:21 189.08415:16 189.10150:19 190.07445:14 190.08131:25 190.57336:40 191.02254:19 192.07748:16 193.06528:34 193.09750:21 194.05971:58 194.07364:91 194.08496:31 195.04210:28 195.05806:34 195.07756:1046 195.09549:82 195.10883:16 196.05722:17 196.07315:76 196.08469:29 196.09529:19 196.11208:18 196.15910:18 197.05766:51 197.09132:37 197.11620:17 197.12840:17 197.14334:16 198.17264:18 199.08330:19 199.11613:32 199.15857:16 201.08101:16 201.57326:45 202.07695:18 203.14265:36 205.03261:25 205.05933:87 205.07069:48 205.12112:16 205.56485:30 206.05684:17 207.03122:17 208.08333:16 210.06163:29 210.08041:25 210.12634:16 210.57460:28 211.09464:17 212.12695:20 212.14583:20 212.17332:19 212.57658:24 213.05284:18 213.08380:124 213.09627:45 214.05978:21 214.08846:32 214.10567:29 214.96910:23 215.04115:23 215.06734:19 216.53860:16 217.13960:16 220.08304:19 223.07143:935 223.08295:567 224.07912:259 225.15421:69 226.14297:16 227.17163:16 230.00542:17 230.07793:18 235.94807:16 240.18710:51 241.04420:37 241.08221:239 241.09897:41 241.12077:23 242.06435:18 242.07906:16 242.08727:21 242.18291:20 242.19881:18 242.21159:32 243.18607:53 244.22478:34 245.10541:32 245.19162:16 246.03278:22	881.902	10391.1	1223.52	12060.1	1140.38	1244.54	3089.25	7321.07	679.605	42191.1	1895.39	926.427	1945.11	1469.02	86116.5	724.234	743.761	12953.5	11164.6	105746	4169.05	1645.83	4837.72	3436.26	2064.99	13083.1	139593	1616.68	38645.7	85363.1
3261	5.9	241.089	no MS2: Abrine	[M+Na]+	C12H14N2O2	L-alpha-amino acids	null	368.79	346.025	656.825	399.185	333.218	363.933	602.333	598.838	224.216	3153.67	461.153	383.33	410.012	194.92	1807.18	221.135	356.633	428.923	2230.38	2128.53	948.832	476.315	545.66	347.471	318.957	1137.97	3557.31	700.271	913.518	3025.99
3262	14.686	241.138	no MS2: Alpha Cyperone	[M+Na]+	C15H22O	Eudesmane, isoeudesmane or cycloeudesmane sesquiterpenoids	null	1396.75	465.048	490.248	882.945	575.625	1763.66	1473.48	1808.67	950.624	612.764	964.415	1615.78	911.848	596.902	560.442	1054.16	791.52	1146.93	1396.77	370.605	2949.56	2371.57	3488.03	1713.41	2440.95	3211.67	3940.38	2603.33	2025.63	2232.88
3263	0.507	241.155	low score: (4R,4aS,6R)-6-isopropenyl-4,4a-dimethyl-4,4a,5,6,7,8-hexahydro-2(3H)-naphthalenone	[M+Na]+	C15H22O	Eremophilane, 8,9-secoeremophilane and furoeremophilane sesquiterpenoids	100.93663:53 100.96619:16 101.93335:16 101.94064:18 101.97595:63 102.03658:20 103.05740:40 104.05119:16 104.10772:16 105.04188:19 105.06640:16 105.07436:23 105.24666:17 106.05625:16 106.06414:20 107.05009:16 107.94503:16 108.01760:20 108.02760:33 108.05021:17 108.07322:15 108.07909:18 108.08626:35 108.93795:17 109.00047:40 109.01292:16 109.02326:35 109.05949:17 109.06661:79 109.08628:15 109.09102:23 109.96520:36 110.01254:59 110.05087:24 110.06264:16 110.07283:19 110.96651:64 110.97604:240 110.98360:114 111.00813:38 111.90648:16 111.94540:16 111.96006:52 111.96764:22 111.98848:35 112.07040:49 112.07694:21 112.95257:54 112.96010:40 112.98286:18 112.99267:18 113.00908:51 113.02676:16 113.03323:25 113.03889:15 113.06760:16 113.93020:39 113.93885:39 113.95429:46 113.96806:50 113.97646:30 114.00616:16 114.05006:32 114.93528:17 114.95013:32 114.96683:17 114.97662:18 115.03339:32 115.05003:16 115.93705:16 116.06799:63 116.50957:16 117.06702:22 118.90989:20 118.92047:69 119.01407:16 119.05801:33 119.07906:16 120.04255:17 120.08270:35 120.95503:16 121.01241:16 121.03597:17 121.04856:19 121.05508:22 121.06261:19 121.07320:50 122.01530:17 122.02194:34 122.02776:26 122.04615:35 122.05825:40 122.09922:34 122.97399:55 123.11828:19 123.99022:24 124.00321:35 124.01570:37 124.03004:59 124.04105:20 124.05269:20 124.07138:66 124.08205:22 124.92358:15 124.93023:46 124.93802:23 124.95478:17 124.98602:87 124.99983:16 125.00896:41 125.02306:38 125.05749:17 125.93299:21 125.94164:16 126.01471:26 126.02338:34 126.03997:37 126.05011:52 126.09050:32 126.10553:25 126.89700:25 126.94492:34 126.96728:17 127.00442:18 127.03664:35 127.04737:35 127.94855:16 128.01605:16 128.06676:41 128.07303:25 128.10732:423 128.94394:38 128.95508:18 128.98363:19 129.11081:33 129.90468:21 129.96089:17 129.97188:50 130.00232:16 130.04573:74 130.05324:23 130.88742:18 130.89890:37 130.90488:18 130.96127:33 130.97194:72 131.02226:31 131.04918:33 131.06403:20 131.08792:16 131.94995:68 132.90445:18 132.94852:16 132.96538:37 133.02866:24 133.05862:19 133.10159:16 133.90646:17 133.92947:17 133.95779:17 134.04816:19 134.06165:23 134.08763:19 134.10339:16 135.04745:18 135.06561:15 135.07190:41 135.08946:17 136.00940:37 136.02046:90 136.03278:21 136.04196:41 136.06654:16 136.07697:104 136.93622:22 137.00259:54 137.02539:17 137.09763:16 137.10831:48 137.47707:28 137.95700:42 137.96776:36 138.02025:18 138.04736:16 138.06039:25 138.08757:91 138.12341:17 138.96771:142 138.97864:31 138.99922:18 139.01465:30 139.04503:117 139.05458:56 139.06721:19 139.11493:19 139.95595:49 139.97202:40 139.98332:32 140.03160:98 140.10422:34 140.54723:25 140.95471:16 140.98537:39 140.99663:38 141.01849:18 141.06544:17 141.10220:18 141.91588:18 141.92194:42 141.93294:32 141.93976:62 141.97685:27 142.00523:16 142.03525:21 142.04712:20 142.07558:19 142.08661:18 142.11369:16 142.12312:16 142.88699:17 142.95821:16 142.96455:47 142.99802:17 143.02681:18 143.94969:24 143.96692:16 144.09358:150 144.10114:77 144.86951:16 144.93109:36 144.95866:20 144.98189:21 145.06685:19 145.10045:39 145.96202:32 145.97340:19 146.96666:16 147.00322:21 147.07506:16 147.45338:24 148.09584:16 148.94276:16 149.01729:16 149.02911:16 149.05663:16 149.06256:18 150.02483:16 150.04568:80 150.05804:91 150.09006:57 151.02983:33 151.05481:19 151.08185:35 152.02974:16 152.03654:16 152.06070:17 152.07771:16 152.09401:31 152.10675:83 152.96880:18 153.04337:18 153.08484:19 154.02129:18 154.03436:34 154.04991:51 154.06233:35 154.07785:16 154.08379:18 154.12167:49 154.96970:19 155.01454:54 155.03947:17 155.06711:18 155.08798:16 155.09865:16 155.94882:119 155.96375:19 155.98839:19 155.99753:16 156.04214:18 156.48708:19 156.97363:41 156.98158:151 156.99332:19 157.03531:19 157.05965:151 157.96761:66 158.02145:16 158.06761:17 158.97249:42 160.91064:16 160.94743:18 160.97899:16 161.12889:18 161.95888:41 161.97054:16 162.05011:16 162.10114:16 162.96675:17 163.05592:38 163.07687:71 163.08952:17 163.15375:25 164.01283:36 164.02238:41 164.03070:16 164.03981:18 164.06285:39 164.07950:16 164.09123:19 165.01169:22 165.07484:41 165.10376:32 165.94823:16 166.01733:22 166.02734:16 166.04604:16 166.09335:41 166.13794:21 167.03835:16 167.06325:37 167.08316:16 167.69371:17 167.94958:51 168.01822:68 168.02724:83 168.03528:59 168.10063:197 168.11212:49 168.55614:21 169.01891:17 169.06395:41 169.96690:17 169.97375:16 170.06760:16 170.11760:20 170.94231:16 171.57994:22 171.95233:20 173.02155:18 173.96094:36 174.88724:16 175.07802:16 175.53731:19 175.96667:17 176.07980:16 176.49150:23 177.05112:18 177.10464:16 178.01770:18 178.04228:19 178.07445:22 178.08391:48 178.09077:16 179.06915:42 179.08559:17 179.96007:20 180.00351:16 180.08762:18 180.10951:37 180.97237:18 181.05653:16 181.08084:16 181.90448:18 181.95653:19 181.96695:28 182.02197:16 182.03627:51 182.07475:23 182.09615:16 182.16046:18 183.01657:34 183.05469:16 183.06650:17 183.07645:16 183.90570:17 183.92711:16 183.94249:52 183.97375:16 184.00153:16 184.09424:55 184.86557:16 184.97380:22 185.02576:16 185.04823:57 185.06093:33 185.90262:33 185.92050:63 185.93152:16 185.95987:19 188.07440:16 189.07004:16 190.08409:34 190.34288:32 191.97424:16 192.04691:16 192.73306:16 194.04509:16 194.06784:16 194.08536:38 195.05794:16 195.06837:41 196.09644:575 197.04962:74 197.09459:90 197.13765:55 198.07501:36 198.11057:80 198.12520:16 199.01875:22 199.05164:29 199.07260:35 199.95822:17 199.99123:21 200.08832:16 200.98204:21 201.94290:16 201.95599:102 201.96367:29 202.95535:16 202.98979:16 203.04065:18 203.05113:16 203.14267:16 207.03972:16 208.08653:16 210.09579:16 211.05325:16 211.13942:17 211.99269:17 212.08824:18 212.09995:50 213.12329:17 213.15863:79 213.88983:28 213.95949:16 214.10147:17 214.15143:19 214.16191:34 215.01286:17 215.15472:16 215.91330:18 216.97420:17 216.99124:19 217.07687:20 217.10020:19 219.52470:18 220.06445:16 221.05428:16 221.97870:17 223.09660:16 223.21550:18 224.09038:61 224.10481:38 224.12944:17 225.16666:16 226.09523:17 226.11005:36 227.11125:19 227.13071:56 227.14322:17 229.91559:19 231.02335:23 233.00983:17 236.81625:16 239.06941:21 239.35106:17 239.97052:16 240.12222:21 241.10722:24 241.15382:7295 241.18329:16 241.20599:34 241.21530:14 242.05234:17 242.08185:20 242.09785:28 242.11232:32 242.12520:20 242.15086:511 242.16469:593 242.19313:24 242.54646:16 243.13573:16 243.15611:106 243.18828:43 244.05157:17 244.10617:82 244.14334:41 244.15944:16 245.09088:51 245.10629:58 245.13165:18 245.16908:20	33284.4	5032.9	17328	51001.2	8260.34	3358.94	7881.2	27557.8	27465.9	7010.81	27786.2	18751.2	15574.3	8956.86	3997.63	31318	3524.1	19140.1	17408.4	25812.6	30872.1	3576.93	39417.6	17546.7	8040.89	14931.2	37428.9	8590.36	5028.27	8670.32
3264	0.823	241.155	low score: (4R,4aS,6R)-6-isopropenyl-4,4a-dimethyl-4,4a,5,6,7,8-hexahydro-2(3H)-naphthalenone	[M+Na]+	C15H22O	Eremophilane, 8,9-secoeremophilane and furoeremophilane sesquiterpenoids	100.92917:16 101.00292:19 101.02982:16 101.04526:23 101.92922:16 101.94615:16 102.94540:17 103.05051:16 105.05396:18 106.01693:33 106.02759:16 106.06271:36 106.95374:16 107.05083:21 107.08015:36 108.02158:19 108.05691:17 108.06250:19 109.03474:16 109.05608:51 110.01835:16 110.06387:40 110.08190:18 110.09633:16 110.95943:16 110.97980:24 111.97057:17 111.97676:16 111.99021:23 112.05319:25 112.94540:21 112.95483:81 112.96492:35 112.97173:16 112.99813:16 113.01020:18 113.03090:16 113.93912:113 113.96288:32 114.05104:45 114.05759:58 114.94997:60 114.95677:64 114.97681:32 115.04704:16 115.05473:71 115.06182:18 115.94245:16 116.05495:18 116.06704:50 116.07330:25 116.10664:21 116.95269:16 117.06731:20 117.93237:19 117.93898:19 118.91360:38 118.92536:32 118.93800:18 119.47254:18 120.04696:22 120.08206:33 121.00883:37 121.05999:25 121.06668:41 121.95714:17 122.02240:19 122.04309:16 122.05447:74 122.07142:16 122.09290:18 122.97555:16 123.02838:25 123.03483:32 124.03224:25 124.07599:31 124.08475:17 124.11341:18 124.93323:50 124.99973:19 125.00880:37 125.04846:26 125.05367:15 125.08527:17 126.02370:19 126.05268:33 126.06416:19 126.08380:23 126.09367:16 126.50741:16 127.04897:27 127.94498:17 127.96191:18 128.07278:36 128.10417:221 128.11215:64 128.12053:14 128.93040:31 128.95531:21 129.02080:23 129.07570:16 129.10735:36 129.11436:17 129.96748:34 130.00694:29 130.94385:23 130.95743:36 130.96991:75 131.04247:16 131.05627:20 131.07257:16 131.08118:17 131.94209:16 131.94951:21 131.95593:17 132.55783:21 132.95953:21 133.03241:23 133.06224:18 133.06815:20 133.10207:19 134.06136:43 134.09508:18 134.99265:19 135.03871:18 135.05124:16 135.07881:69 135.97502:22 136.02113:36 136.07770:30 136.09195:16 136.11035:18 136.91524:17 136.93306:35 136.97464:22 137.06490:37 137.95752:16 138.09473:37 138.10097:19 138.95314:18 138.96695:18 139.00301:16 139.04530:71 139.06296:16 139.93082:20 140.05620:38 141.01558:53 141.05884:16 141.92738:14 141.93506:55 141.94278:21 141.99232:17 142.90227:18 142.90971:18 142.94542:16 142.95599:24 142.99405:27 144.08975:43 144.09933:60 144.10835:16 145.06267:16 145.96330:16 146.96249:19 146.97400:17 148.03699:34 148.07986:16 148.54184:17 149.01212:25 149.03369:16 149.05951:16 149.06871:25 149.48007:18 149.98582:21 150.04169:21 150.05508:18 150.07942:20 150.09772:22 150.11816:17 151.04205:18 151.07625:44 151.08194:18 151.96198:38 152.02420:20 152.04771:21 152.07111:41 152.10272:16 152.11971:32 153.06857:18 153.07600:17 153.90790:16 153.96747:19 154.03894:39 154.05524:38 154.95740:16 155.00009:80 155.01489:34 156.01399:21 156.07150:33 156.98244:62 157.04268:21 158.06416:45 158.08418:16 159.03598:17 159.09099:16 159.94348:16 160.07956:17 160.95586:21 161.05438:37 161.06241:17 161.10992:19 161.96555:23 162.95074:32 163.07281:54 163.54546:40 163.96140:20 163.97369:19 164.01489:17 164.05357:17 164.06653:36 164.09404:19 165.04816:33 165.06145:22 165.92139:19 166.05380:18 166.07646:21 167.01743:26 167.05780:18 167.95094:16 168.02281:18 168.03587:21 168.06007:17 168.09157:47 168.10266:122 168.99661:19 169.03850:16 170.00226:29 170.91953:16 172.98364:21 173.01292:23 173.04582:19 173.96964:25 175.02310:22 176.06140:16 178.06105:17 180.06468:36 180.09871:72 180.15578:16 181.00267:22 181.04703:19 181.95549:19 182.15991:18 183.94250:16 184.00319:17 184.05202:18 184.09747:16 185.00114:16 185.01489:22 185.06433:16 185.10182:23 185.93661:16 185.96460:21 185.99702:25 186.02441:16 187.06161:16 187.98952:17 189.01346:18 189.06337:19 192.96793:20 193.03246:16 194.07845:20 194.08858:18 195.06747:82 196.05042:17 196.09563:614 196.98543:17 197.09425:36 197.10213:27 198.10075:39 198.11601:16 201.02005:35 201.93759:26 201.94672:17 202.08325:23 202.96651:27 203.00601:16 203.04176:37 205.01031:16 205.05325:16 205.10637:16 206.94087:17 206.98444:23 207.10579:17 208.07402:25 208.12567:18 209.02908:19 210.87885:19 212.97313:16 214.06364:17 214.95863:16 221.03914:18 223.07716:21 224.06354:18 224.09354:49 224.16936:46 225.09920:21 226.07367:16 226.08952:19 226.11221:17 227.08182:17 227.15297:17 236.29573:16 238.61856:17 240.08960:18 240.12109:22 240.14909:41 241.15419:6330 241.21791:18 242.08829:20 242.10968:32 242.12314:18 242.15781:711 243.05052:32 243.15512:52 243.16968:67 244.09044:18 244.10620:17 244.16327:41 245.08299:19 245.09610:19	12363.6	15836.4	16285.9	18524.9	21860.2	4031.89	8618.82	15780.3	15889.9	21038.1	31870.8	21962.2	21630.3	19891.5	25238.6	17812.6	13584	34854.2	24142.9	24527	17897.4	15356.2	20083.5	24979.2	19167	31381.9	34499.3	37496.3	22714.2	28005.9
3265	6.798	241.179	no MS2: N,N'-Dicyclohexylthiourea	[M+H]+	C13H24N2S	Thioureas	null	4166.05	2535.44	1709.02	2851.01	2497.66	2735.61	3920.21	4778.99	2996.42	3330.32	3071.04	2389.54	2914.48	2479.15	2667.21	2137.31	2531.7	3795.08	3811.71	2999.05	7405.85	5164.31	6522.98	5389.28	6331.32	7331.4	12585.3	9585.37	5936.71	9776.97
3266	12.332	241.191	no MS2: h_14_19_norandrosterone	[M+H-2H2O]+	C18H28O2	Estrogens and derivatives	null	2513.36	1486.03	1516.74	2522	1805.46	2237.48	2217.77	4132.86	1542.05	3638.18	2465.37	1547.74	1709.56	2079.2	2451.5	3167.1	2352.36	2728.28	3273.51	3567.41	4222.64	1840.65	3843.42	3055.5	3149.83	3611.22	5348.96	2926.66	2482.46	2563.13
3267	3.671	241.202	h_14_19_norandrosterone	[M-2H2O+H]+	C18H28O2	Estrogens and derivatives	100.93156:19 101.94766:34 103.04708:39 103.05250:44 103.05843:35 104.04192:17 104.10397:30 104.11040:19 105.06682:116 105.07352:58 106.99725:16 107.04465:34 107.05477:18 107.08408:100 107.87440:17 108.07632:16 108.96041:22 109.00947:16 109.01926:16 109.02817:24 109.06376:40 109.10126:36 109.97902:32 110.06579:18 110.97361:20 111.00673:34 111.07520:16 111.97736:17 112.04735:20 112.95217:16 112.96170:16 112.99413:39 113.04074:16 113.06230:17 113.92345:16 114.03560:17 114.49353:16 114.95457:51 114.96060:32 114.99562:22 115.04838:72 115.05569:45 116.06542:17 116.95972:16 117.06181:20 117.06802:56 117.93670:16 117.96774:16 118.92686:19 119.08321:32 120.99881:20 121.02029:36 121.02661:21 121.03512:39 121.05884:23 121.06384:17 121.09229:21 121.96220:16 123.02745:16 123.04968:57 123.07689:52 123.08926:16 123.11599:636 123.99036:16 124.07144:16 124.10417:16 124.12570:16 124.99122:16 125.01934:33 125.09235:32 125.13073:16 126.96912:17 127.04882:38 127.05824:16 127.95832:16 127.99271:45 128.06287:65 128.06844:62 128.94873:51 129.07190:92 129.98097:16 130.04143:17 130.06920:17 130.07829:19 130.96791:16 130.97560:17 131.03951:17 131.95576:16 132.06877:16 132.08578:18 133.10602:16 134.06873:18 134.09218:21 135.04610:40 135.07266:33 135.08160:16 135.11034:16 135.11876:19 135.12605:21 136.09294:16 137.02940:50 137.06018:21 137.09607:17 137.10657:16 137.94214:19 138.04813:17 138.08813:18 139.04358:17 139.07355:60 139.09607:17 139.10966:20 139.11412:55 140.04463:16 140.14189:112 140.14955:51 140.90871:35 140.95564:36 141.03453:16 141.05206:55 141.06067:24 141.06721:34 141.14714:17 141.95607:36 142.07103:72 142.08212:41 143.01534:17 143.07893:17 143.08426:28 144.05493:16 144.07523:19 144.09364:34 144.86969:16 145.03191:25 145.06219:38 145.09888:38 145.91667:20 147.08018:19 148.07457:23 149.02390:145 149.12717:16 150.05518:16 151.04913:34 152.03917:27 152.04742:23 152.05782:88 152.06635:212 152.07838:34 152.09320:18 152.11299:38 153.01923:16 153.04900:21 153.06656:133 154.07159:16 154.08055:22 155.06435:35 155.07979:29 155.08698:20 155.95926:18 156.04134:17 156.09985:17 156.13625:16 157.03566:16 157.04639:19 157.06555:34 157.08127:17 157.10054:60 157.97095:16 158.10281:33 158.94339:20 158.96802:22 159.04947:16 159.08260:16 159.10013:19 159.11830:38 159.49886:16 160.05182:33 160.10414:17 160.16216:19 160.94997:17 160.99002:53 161.06563:38 161.08481:19 161.09207:32 161.10004:18 161.13249:22 161.97238:16 161.98183:16 162.05034:16 162.09708:39 162.95090:59 165.01801:20 165.05103:16 165.06032:16 165.07422:16 165.09627:18 166.06494:19 166.07501:16 167.03378:16 167.06134:16 167.07034:45 167.08716:44 167.09435:16 167.99959:16 168.04124:17 168.05650:40 168.10091:20 169.05978:19 169.07907:16 169.09019:18 170.04305:19 170.05644:19 170.06635:16 170.08061:17 171.03845:18 171.06755:17 171.10326:17 172.10970:17 173.13731:16 173.85875:17 174.10297:33 174.98503:17 175.04419:19 175.14958:17 177.07158:53 177.11986:19 178.07866:19 178.99889:16 179.09836:34 179.11487:33 180.06404:16 180.08118:16 181.05049:32 181.06297:21 181.08626:21 181.10463:16 182.06187:16 182.06732:35 182.08850:17 182.11714:24 183.08554:16 183.09572:16 183.11148:17 184.05020:18 184.08853:19 184.09674:17 184.12881:16 185.06160:35 185.10095:19 185.11722:71 186.08603:34 187.08577:18 187.09409:19 187.11629:16 187.14969:25 188.13666:25 188.98454:27 191.01839:17 192.01273:16 193.10580:21 194.07330:20 194.09187:16 194.10516:19 195.09857:29 196.08794:41 196.11461:22 196.13031:18 197.02708:16 197.07494:16 197.08656:38 197.12639:20 197.14682:17 198.11594:18 198.13611:16 199.07378:16 199.10771:23 199.13232:17 199.14476:17 200.08177:37 201.07706:20 201.20676:36 202.08620:17 202.13698:19 204.03310:17 204.06483:20 207.03450:16 210.03593:18 210.08318:18 211.05055:17 211.13780:18 213.08145:18 215.05980:16 215.07674:17 215.09492:38 215.15179:19 215.17444:24 216.14964:17 216.99062:18 217.09457:19 220.97322:20 222.07019:35 222.08403:35 223.07359:17 224.09355:36 225.06403:16 226.07504:16 226.08572:17 226.18570:17 227.06319:32 227.08633:17 227.11240:23 227.15791:17 228.04660:16 229.15422:16 240.05807:16 240.10719:16 241.05675:16 241.09555:35 241.15178:36 241.18982:20 241.20091:36 241.69107:16 241.70471:34 242.07916:16 242.17761:17 242.18648:20 242.19972:17 242.20917:17 243.08536:16 243.10782:38 243.13515:17 243.17513:16 244.10493:18 244.14140:16 244.16847:32 244.18941:18 244.20047:16	3334.11	9973.08	5596.37	9602.15	8743.23	3028.88	5768.26	8139.49	12673.8	12022	19714.8	6234.71	4464.24	8187.98	31269.2	6816.54	4111.74	11210.6	7720.12	15868.4	1855.86	3886.35	645.022	4419.37	790.991	7930.77	3057.44	4736.87	5442.55	4230.01
3268	14.586	241.233	no MS2: h_14_19_norandrosterone	[M+3H]3+	C18H28O2	Estrogens and derivatives	null	1008.79	733.8	437.819	651.955	772.791	1125	1067.2	981.29	517.334	854.015	1134.68	1180.3	758.095	766.725	712.636	626.742	604.038	989.153	1528.23	898.146	3133.55	1930.74	1585.56	1507.19	1311.42	2896.7	1736.99	2008.75	1053.93	2256.75
3269	14.78	241.441	Unknown	[M+3H]3+	null	null	null	594.175	496.389	224.902	213.447	243.082	275.076	709.811	610.369	300.05	427.601	605.373	398.424	117.329	401.901	422.861	619.453	149.851	1304.79	476.161	563.673	724.067	475.212	1101.72	778.903	674.816	660.506	548.734	522.7	518.116	621.423
3270	3.543	241.559	Unknown	[M+H]+	null	null	null	254.683	83.9789	234.516	112.746	225.99	225.17	499.478	1136.71	227.223	861.534	261.882	146.764	271.962	203.892	2253.23	158.267	86.2884	621.366	358.656	2353.71	132.462	69.1466	136.97	20.1798	106.06	196.297	792.785	231.868	378.387	434.59
3271	11.018	241.643	Unknown	[M+H]+	null	null	null	964.871	945.509	1221.61	620.566	572.016	4556.2	2569.03	4566.61	2118.18	2899.84	3193.94	3124.36	1269.71	1841.77	1028.23	2118.48	1716.18	3332.45	2635.28	2477.03	3577.27	1242.06	4935.68	5446.64	5013.36	6049.68	6323.95	10556.2	3756.14	9412.88
3272	10.65	241.661	Unknown	[M+H]+	null	null	null	479.008	91.458	401.928	424.975	1669.4	8423.96	5488.57	6411.5	2241.08	1583.5	1748.55	2152.87	1543.94	1271.35	1201.19	2690.47	1855.27	3246.97	2608.89	742.651	1758.71	1207.07	828.522	2114.06	2279.76	3088.73	3038.2	2078.68	2132.51	2810.04
3273	12.31	241.881	Unknown	[M+H]+	null	null	null	1177.2	468.993	625.825	632.41	1089.37	4505.34	4076.09	3221.55	1922.7	1296.56	1174.86	914.184	1074.48	612.319	539.873	1599.3	1517.23	1030.2	1190.3	1005.14	256.066	187.741	320.691	220.029	324.955	485.308	453.161	326.46	298.817	592.577
3274	14.857	241.884	Unknown	[M+H]+	null	null	null	10842.8	7687.13	5671.07	8895.36	7677.38	11595.5	6584.7	12032.7	6030.27	8277.31	11124.6	7411.58	5744.6	8282.54	7052.15	5749.59	4908.56	12899.6	8258.54	9990.73	11326.7	7692.77	10733.3	6046.51	6305.47	11384.8	10087.2	10649.8	8475.3	8765.79
3275	1.782	241.986	no MS2: Quinclorac	[M+H]+	C10H5Cl2NO2	Quinoline carboxylic acids	null	1513.73	1945.69	2077.15	2970.06	2138.18	536.469	1258.09	1697.92	1687.69	2754.21	6148.63	5353.23	7084.65	2535.76	2410.99	4530.49	3239.51	7722.15	8238.86	4314.32	3542.44	3563.07	4108.42	3025.68	1956.19	5315.6	5607.7	3546.3	1190.15	3201.51
3276	0.522	242.021	Unknown	[M+H]+	null	null	null	1667.15	3016.69	119.229	540.483	2009.33	610.943	1630.59	1693.48	663.805	1320.37	1936.27	2136.97	892.57	2253.79	1112.07	1257.2	1153.2	2323.71	1608.06	1496.15	3249.9	1423.33	271.75	1531.91	4213.82	1904.42	601.666	4187	2003.64	3722.9
3277	5.454	242.069	Pesticide1_Mevinphos Isomer 1*_C7H13O6P_2-Butenoic acid, 3-[(dimethoxyphosphinyl)oxy]-, methyl ester, (2E)-	[M+NH4]+	C7H13O6P	Fatty acid esters	102.04657:17 102.92656:33 103.05908:19 105.06532:54 107.08231:94 108.07618:23 109.00387:25 109.06409:45 109.09698:21 109.10505:45 110.97968:20 111.01524:23 111.03971:35 112.07670:16 112.94707:18 112.95832:17 113.02998:21 115.05371:104 115.96593:20 116.06220:44 116.94131:30 116.95209:21 116.95883:26 116.99574:22 117.05958:38 117.06814:21 117.07829:21 119.07816:51 119.09151:63 120.07717:19 120.08675:51 121.02713:41 121.09072:17 121.09972:44 123.10670:19 123.12234:18 124.05370:17 124.07454:16 124.11597:23 125.99665:29 126.94901:16 127.05624:26 127.95387:32 128.05298:38 128.06535:59 128.96170:18 129.05664:27 129.06761:89 129.07883:22 130.07497:22 130.93730:17 130.97095:19 131.07698:35 131.09128:39 132.95134:19 133.10214:44 135.11316:38 135.12187:30 135.50267:22 136.06935:17 137.06622:20 137.09224:17 137.92073:18 139.00864:21 139.11583:23 139.12993:22 140.07228:16 141.06569:38 141.07701:16 141.96729:22 142.07414:69 142.96469:21 143.01147:33 143.05940:25 143.07169:30 143.07907:98 143.09346:53 143.94940:36 143.99498:24 144.09195:33 145.01483:22 145.08844:32 145.10059:104 146.06693:25 146.92392:19 147.11661:56 148.96353:16 149.01060:34 149.01831:104 149.03069:62 149.12814:17 149.99887:17 150.12042:35 152.01755:37 152.98386:21 153.08586:24 154.08173:35 154.97408:16 155.07329:16 155.08302:19 155.95496:16 156.07179:21 156.08241:25 156.09358:19 156.96640:16 156.99832:33 157.09836:39 157.11066:24 157.96930:17 158.04576:17 158.11137:16 158.51514:25 158.55696:25 158.96593:18 159.00700:16 159.09319:19 159.11177:69 159.12567:39 160.11745:38 160.49799:20 160.98148:37 161.00394:16 161.09750:16 162.05746:21 162.52583:38 163.94000:20 163.95961:16 165.01482:69 165.02368:15 165.07751:27 165.48204:20 166.01778:17 166.04283:19 166.09006:16 166.86293:17 167.06927:17 167.08563:39 167.15953:20 168.05702:17 168.07411:16 169.00179:17 169.08762:27 169.09703:67 170.10724:25 171.06454:18 171.08983:16 171.11493:16 171.12718:20 173.03050:16 173.06842:23 173.12778:43 173.13541:20 173.57283:21 174.03595:17 174.14494:40 174.52475:22 175.07330:21 175.10336:23 175.14874:26 176.98761:16 177.08655:17 177.15878:24 178.07082:19 179.06270:16 180.17953:18 181.05013:38 181.08493:20 181.17801:19 181.96349:19 182.89159:17 183.09346:19 183.93950:16 184.09315:18 184.11229:19 184.85512:25 185.05441:16 185.13197:16 186.03485:30 186.14928:59 187.10880:17 187.13965:35 188.07451:23 188.09842:17 188.15150:16 188.16457:23 189.03085:17 189.06876:17 189.08244:22 189.15741:38 191.10075:16 192.06187:17 195.03151:18 195.11011:28 197.09116:26 197.12604:17 198.13380:16 198.66724:16 199.09897:17 200.11284:16 200.15781:17 201.16138:30 202.08087:20 202.08960:26 202.15810:16 203.17889:22 204.98906:43 205.98145:19 206.93303:17 208.99612:16 210.99313:39 211.05309:37 211.07767:42 211.14026:16 212.04279:16 212.11002:18 213.16602:20 215.19591:16 216.00699:20 217.04195:18 217.05470:25 217.14870:23 218.15358:19 222.08011:21 222.95497:23 227.06161:21 227.08015:17 229.16441:25 231.07080:19 233.00566:19 235.04724:18 240.16173:18 241.08783:38 241.17700:17 241.19362:34 241.24933:19 242.28441:46 243.12148:22 243.20416:112 243.21893:21 243.29608:20 244.20476:54 244.22121:41 244.23758:21 244.25287:50 244.26611:97 245.06297:49 245.08005:394 245.11873:27 245.15541:18 245.18892:38 246.08286:37 246.12738:24 246.15910:17 246.19618:55 246.21049:19 246.23299:25	22028.7	36400.1	16260.1	21638.9	30543.1	60011	126975	19186.5	74545.4	13645.5	29278.9	12482.7	15995.5	9085.15	32507.6	8722.04	30291.3	8607.03	4779.04	1784.96	13105	8939.85	6846.69	16548.9	9673.7	9590.65	14640	9332.76	5949.45	1826.73
3278	0.764	242.102	no MS2: Methocarbamol (Robaxin)	[M+H]+	C11H15NO5	Anisoles	null	7668.5	8872.01	7944.83	9092.54	11342.9	2636.25	4633.51	9319.4	6772.59	8183.22	18195.6	11301.1	11334.3	10731.4	8050.28	6861.98	5504.77	9501.21	10375.5	3026.24	9727.34	5718.94	9006.39	7905.93	8770.58	16814.3	17243.5	11854.4	7639.74	11392.8
3279	1.496	242.102	Methocarbamol	[M+H]+	C11H15NO5	Anisoles	100.93099:17 101.94848:58 102.04967:17 102.09451:19 102.95968:16 103.05193:72 103.05785:26 104.02626:18 104.05124:27 104.11718:17 104.95501:16 105.06442:37 105.07423:17 106.06965:54 106.34652:27 107.04448:94 107.05049:135 107.08354:115 107.08936:30 108.00979:16 108.04311:51 108.08014:16 108.08701:54 108.95380:22 108.96489:20 109.01732:21 109.02591:65 109.03218:52 109.06351:172 109.07158:62 109.08731:20 109.09920:17 109.10567:21 109.99025:18 110.04973:23 110.05434:19 110.06488:21 110.09770:150 110.10861:26 110.91056:17 110.92195:17 110.97168:50 111.04133:80 111.07246:20 111.07956:20 111.10019:21 111.11011:20 111.95900:16 111.99786:17 112.04128:16 112.07160:47 112.07927:33 112.11729:23 112.94896:122 112.95757:169 112.98817:19 113.02348:39 113.02884:21 113.05413:17 113.94041:18 113.96548:16 113.97089:22 114.02074:19 114.94652:19 114.95627:89 114.99534:17 115.04318:30 115.04798:77 115.05614:57 115.95358:19 115.98695:24 116.04543:17 116.05904:35 116.06705:17 116.10332:18 116.94603:33 116.95489:18 117.05318:58 117.05927:41 117.06692:42 117.07323:66 117.93439:50 118.04259:16 118.05746:68 118.07083:62 118.92097:56 118.94365:16 119.05244:25 119.07213:35 119.09615:16 120.07141:21 120.07903:25 120.08671:32 120.94409:16 121.00922:16 121.01508:18 121.02076:17 121.03519:39 121.06797:110 121.10101:20 121.98270:23 122.02052:57 122.02721:16 122.04792:32 122.05879:248 122.07188:19 122.08545:18 122.09925:53 122.95009:17 123.02245:35 123.03497:28 123.04456:145 123.05404:36 123.06253:62 123.07983:16 123.08646:17 123.09782:20 123.12313:18 124.00913:17 124.03661:15 124.04279:17 124.07398:460 124.10858:25 124.40527:23 125.01321:27 125.02271:218 125.03077:79 125.05598:38 125.06300:37 125.07333:30 125.07958:51 125.08645:35 125.94157:16 126.02689:35 126.08918:58 126.10529:23 126.96041:16 127.00460:28 127.03904:83 127.05483:57 127.95660:36 128.04123:16 128.05646:43 128.06454:42 128.09996:19 129.01074:16 130.00180:18 130.06429:70 130.10095:17 130.92509:16 130.93311:17 130.96623:71 130.97440:13 130.98962:18 131.08762:25 131.94934:20 131.97495:18 132.04755:35 132.08556:41 133.01454:18 133.02739:27 133.05087:37 133.06216:16 133.91100:16 133.98958:21 134.06425:16 134.09911:93 134.98039:33 135.03482:43 135.04355:25 135.05762:18 135.07890:81 135.08543:36 135.10031:17 136.04317:18 136.06596:56 136.07909:159 136.11356:29 136.93155:17 137.01649:71 137.02715:17 137.04202:22 137.05191:124 137.06305:148 137.07445:36 137.08417:56 137.09543:25 137.10446:19 138.05571:23 138.08408:56 138.09454:88 138.10304:33 138.96764:64 138.99770:22 139.02812:48 139.03706:131 139.05060:17 139.06386:73 139.08083:18 139.08713:69 140.02422:17 140.09804:16 140.14186:19 140.90300:16 141.10815:16 141.92870:16 141.96004:16 142.04996:16 142.06232:18 142.94641:34 142.97028:17 142.99408:21 143.02078:17 143.08157:16 143.94368:18 143.95270:17 144.05295:16 144.07413:23 144.08348:19 144.09425:17 144.15460:19 145.06474:19 145.08250:17 145.95972:16 145.96408:34 146.01910:16 146.05591:138 146.06317:42 146.07220:18 146.09311:18 146.99847:18 147.33720:16 148.04149:30 148.07693:16 148.93761:21 149.02615:37 149.06142:46 149.11227:20 150.04344:141 150.05362:631 150.06284:163 150.08252:16 150.09274:85 151.04218:16 151.05617:24 151.06235:17 151.07416:75 152.03217:14 152.03926:25 152.06134:20 152.07895:45 152.10135:160 152.11325:94 153.02998:20 153.05005:17 153.06038:20 153.07512:51 153.08656:62 153.56798:18 154.03699:36 154.05183:21 154.09164:35 154.12308:33 155.03561:52 155.06158:87 155.07372:19 155.94865:20 156.04733:16 156.09843:42 157.01219:48 157.02512:19 157.03212:17 157.96347:34 158.08467:19 158.10451:16 158.93608:16 158.94949:19 159.09254:18 160.07706:81 161.01674:18 161.04286:17 161.06094:33 161.97345:17 162.05707:50 162.09610:91 162.93102:18 162.96216:33 162.97113:18 163.06386:71 163.07385:382 163.09863:16 163.92035:18 163.98912:16 164.06067:178 164.08086:66 164.09563:20 164.10175:41 164.99347:42 165.04572:16 165.05806:20 165.07353:111 165.09045:16 165.90744:18 166.08409:82 166.09364:16 166.95035:17 166.98364:21 167.06039:77 167.07127:529 167.08830:53 168.06097:35 168.07304:35 168.09741:58 168.10933:18 168.90706:16 169.07161:46 170.06621:66 170.07585:15 170.09259:21 170.52876:21 170.97906:16 171.98537:17 173.00146:34 173.04886:17 173.07230:16 173.94923:18 173.96442:16 175.01016:16 175.03574:17 175.05063:17 176.08331:25 177.04622:32 178.03281:16 178.04739:54 178.07994:287 178.09190:101 178.40332:18 179.06024:26 179.07230:62 179.09026:48 179.10983:23 179.11992:21 180.06563:19 180.07593:36 180.10411:453 180.11465:93 180.96800:18 180.98285:16 181.04813:38 181.05818:29 181.08098:77 181.09027:60 181.09604:39 181.11444:19 182.02248:17 182.07880:68 182.08855:88 182.11157:16 182.96877:19 183.01515:22 183.05455:16 183.08313:27 184.09288:16 184.11292:16 184.88692:16 185.00810:18 185.01736:17 185.02556:17 185.92783:32 185.94647:21 187.01611:18 188.05316:16 188.06386:33 188.07715:35 189.05843:18 189.08186:26 189.95737:17 190.08983:25 192.04105:16 192.09872:32 193.07726:16 195.02728:17 195.05447:71 195.06268:101 195.07314:84 196.04800:18 196.07596:19 196.08868:48 196.09570:129 196.10742:108 197.03517:16 197.07249:16 197.09059:18 197.10304:50 198.08139:21 198.10281:199 198.11389:406 198.12964:19 199.07121:16 199.10675:73 199.11928:73 199.14159:17 199.91234:18 200.05365:17 200.08238:16 201.00925:20 201.05122:17 201.15819:18 201.95709:16 203.03590:16 204.06076:24 204.94870:32 205.06905:16 206.08127:93 206.53377:18 206.98901:16 207.06543:23 207.09288:21 209.07849:17 210.07329:17 212.09526:16 212.13338:19 214.06253:18 214.09206:16 215.06499:18 215.07666:16 216.09773:22 220.67039:21 223.14908:17 224.09427:1028 225.03758:16 225.08101:15 225.09447:67 225.11688:16 226.09230:16 226.10532:44 227.10196:21 227.14479:16 229.08800:16 230.11116:23 230.87708:16 236.05901:20 242.10130:253 242.12793:54 242.13676:20 242.19498:20 243.05617:21 243.09592:16 243.13470:34 244.01514:16 244.11925:20 244.13585:36 245.14322:17 245.15341:64 245.17389:16 246.15857:16	53297.3	52105.1	50422.4	65547.3	73526	14242.4	32331	75526.5	45612.4	55645.8	94655.5	77615.6	79397.8	67591.3	67297	47329.7	36748.5	59623.4	53865	53430.4	52197.4	46513.1	73801.6	70015.9	38922.7	87439.8	105885	75015.5	62310.9	65900.8
3280	3.15	242.102	no MS2: Methocarbamol (Robaxin)	[M+H]+	C11H15NO5	Anisoles	null	3492.89	5020.64	1531.31	4986.7	5395.65	854.755	2123.24	4527.19	2807.77	4847.43	23640	7112.54	11736.8	9882.87	5127.37	7357.94	7993.14	10468.2	13157.1	9974.22	2838.84	2285.25	4124.96	11192.3	3967.91	3764.17	3662.03	5377.65	5532.89	4362.75
3281	0.536	242.103	no MS2: Methocarbamol (Robaxin)	[M+H]+	C11H15NO5	Anisoles	null	12895.1	6601.98	7783.52	15247.4	9191.98	4227.45	5414.23	12655.5	7893.89	4556.88	22217.4	14586.9	14063.6	10178.6	4693.97	11528.6	5229.08	7609.8	10616.3	5065.23	10701.2	2431.43	13410.2	9540.68	5185.11	18835.2	24913.7	5506.1	4236.4	12624.9
3282	14.761	242.106	no MS2: Methocarbamol (Robaxin)	[M+H]+	C11H15NO5	Anisoles	null	877.085	383.154	312.947	475.04	570.083	2525.94	620.786	2096.11	658.839	1017.79	883.264	686.542	363.751	805.667	399.928	610.953	568.385	1185.11	484.721	454.279	2556.41	1533.73	2187.91	1325.2	1288.99	1991.99	2676.32	1016.27	945.716	1980.66
3283	5.142	242.109	no MS2: Methocarbamol (Robaxin)	[M+H]+	C11H15NO5	Anisoles	null	699.074	647.794	435.005	892.566	616.285	6328.22	2496.07	1615.41	1206.23	976.379	682.893	745.257	698.001	512.53	574.509	589.358	573.285	820.852	945.81	509.613	941.574	540.572	1101.71	613.543	1026.62	1020.86	1923.64	734.611	700.576	1297.94
3284	10.47	242.139	no MS2: N-(3-Oxooctanoyl)-L-homoserine lactone	[M+H]+	C12H19NO4	N-acyl-alpha amino acids and derivatives	null	2105.61	2702.12	1953.76	1804.8	2726.35	8439.64	5347.11	6516.74	4391.27	3633.83	7342.74	6294.25	1850.53	2452.29	3753.75	4110.81	2874.73	7546.55	5946.29	5090.63	1788.9	2929.05	7656.36	10201.8	4371.89	10821.4	10519.8	14427.7	8704.93	10389
3285	8.996	242.212	no MS2: tetradec-5-ynoic acid	[M+NH4]+	C14H24O2	Long-chain fatty acids	null	5085.19	1794.12	792.344	2251.23	1606.42	659.028	1113.78	2117.26	1775.25	6367.71	5150.06	792.023	1270.61	4590.74	1387.89	4777.37	676.419	5347.81	2616.26	6114.61	494.558	690.167	612.745	1088.58	675.392	862.827	877.955	1413.02	835.577	445.334
3286	14.513	242.215	tetradec-5-ynoic acid	[M+NH4]+	C14H24O2	Long-chain fatty acids	102.09421:22 103.03050:16 104.09863:16 104.10381:19 105.06526:17 105.07587:18 106.06374:17 107.08239:57 108.07334:36 109.10133:18 109.97050:17 110.06871:17 110.10454:18 111.07860:19 111.09354:18 113.13039:20 114.09705:17 114.12735:37 114.95468:2434 115.04876:41 115.09005:16 115.11075:25 115.95245:22 115.96091:20 116.95116:902 117.07558:18 117.94624:31 117.95350:17 118.05678:18 122.09320:18 123.11089:23 124.07339:16 125.10062:22 126.09458:17 126.13220:16 127.05672:18 127.10559:19 128.05811:53 128.14378:44 128.95494:17 128.96205:41 129.06915:41 130.07208:16 130.15421:174 130.16000:348 130.94850:16 130.95891:32 131.15971:15 131.16708:35 132.07437:19 132.95465:16 134.06075:39 134.09479:17 135.07507:17 135.08398:20 136.08888:20 136.10083:16 138.06259:26 139.04166:19 140.04167:34 141.06567:19 141.07518:20 142.07530:22 142.16136:16 143.07538:20 144.13226:16 145.08786:44 145.10909:21 146.64598:16 147.06802:21 147.08578:16 147.11098:16 147.12230:16 152.06375:16 153.05618:16 153.06998:36 154.07437:59 154.11565:19 155.06219:17 155.08121:18 155.09819:16 156.06705:21 156.08757:25 158.04372:19 158.06174:41 158.07549:34 158.09221:66 158.15898:19 159.07265:18 159.08174:36 160.07140:41 160.10535:17 160.94936:944 161.12964:21 161.95216:16 162.09828:19 162.12221:16 162.93236:54 162.94577:399 163.12804:17 164.08180:18 164.11032:16 165.16386:19 168.08768:16 169.11279:21 170.07706:20 170.10228:45 170.11285:48 171.08195:16 171.13193:16 172.11163:18 172.17065:29 173.09801:16 173.11549:34 174.05681:18 174.09578:44 174.13489:16 175.07225:17 176.15028:21 177.46692:16 178.07227:16 178.94702:16 178.95763:25 180.94995:16 182.05940:16 182.08212:42 182.12022:16 183.06369:17 183.11038:19 183.15520:16 184.08121:16 184.10667:16 184.13501:18 185.05969:16 185.10405:36 185.12387:32 185.16061:24 186.10463:17 186.13449:21 187.11766:53 188.07401:34 188.11638:17 189.11652:18 189.14711:32 190.09938:19 191.14944:16 192.10115:16 193.08942:16 194.09662:16 195.06778:17 197.13460:16 197.15874:25 198.06554:27 198.13091:16 199.10857:37 199.12547:18 200.11072:20 200.16125:22 200.20566:23 200.22935:35 201.03955:16 201.05707:16 201.14635:16 201.20950:18 201.98203:37 202.05878:16 202.14647:16 202.15692:16 203.04784:19 203.13869:39 204.14531:42 207.13634:16 210.15707:17 210.98128:23 211.12209:19 212.08449:41 212.11647:26 212.13965:17 214.07933:16 214.10715:19 214.16263:34 215.11542:37 215.14648:16 216.12936:16 219.15260:17 224.11263:19 226.15005:18 227.13795:20 227.15645:18 227.90875:17 228.12814:21 228.15732:16 228.18425:34 228.23529:26 229.17972:22 230.13525:23 230.14262:16 231.10085:16 233.03586:17 242.10193:16 242.12050:16 242.14864:18 242.15897:61 242.17146:37 242.19801:130 242.21471:120 242.24915:17 242.28349:6804 243.10225:21 243.13634:17 243.16997:40 243.18523:20 243.21628:16 243.28845:1311 244.13220:35 244.15585:57 244.18102:18 244.21210:127 244.26897:110 244.30180:67 244.57443:19 245.07304:16 245.11987:49 245.14294:54 245.15672:61 245.17274:76 245.19888:106 245.27510:16 246.09126:17 246.11647:17 246.19009:72 246.20654:36 246.22275:85 246.23656:53 246.26425:21	3326.41	2240.8	2109.32	1932.27	2847.42	1714.35	1357.03	2440.78	1974.41	1614.36	2638.05	1409.48	2769.81	2209.92	1830.69	2157.19	2378.94	4076.29	2847.75	2078.4	8651.25	5993.7	7519.54	4964.4	4962.58	4872.5	8239.06	7361.17	5860.88	6874.8
3287	8.067	242.217	no MS2: tetradec-5-ynoic acid	[M+NH4]+	C14H24O2	Long-chain fatty acids	null	1468.32	983.608	545.207	1494.68	2589.91	402.966	1435.48	3654.76	833.179	1883.81	4869.64	2442.04	3672.69	2664.98	1814.97	4487.19	2198.71	6491.61	4022.45	6314.34	6356.59	3368.13	6392.21	8822.49	6107.1	7271.8	7557.96	7063.07	1389.53	5596.41
3288	5.442	242.25	Unknown	[M+H]+	null	null	null	444.126	1376.8	823.046	445.56	1168.14	1201.7	1018.28	3474.53	1706.93	3039.94	1821.77	721.846	621.196	815.726	483.239	2866.64	1367.42	5683.86	3726.58	1833.11	323.335	111.724	492.318	463.516	266.156	793.055	87.6745	47.355	508.006	260.204
3289	12.317	242.282	no MS2: dioctylamine	[M+H]+	C16H35N	Dialkylamines	null	42677.6	25637.7	22417.8	28584.6	31634.1	42872.8	35331.9	49150.2	27930	29058.6	40317.5	38819.5	37070.1	33053.2	29077.8	27519.8	25917.9	37995.5	43432.3	30710.6	97617.3	56408.6	98261.8	69026.8	82847.3	97429.7	109081	103110	81999.8	89113.8
3290	5.64	242.284	N,N-Dimethyltetradecylamine	[M+H]+	C16H35N	Trialkylamines	101.94112:16 103.05132:17 105.06717:36 105.08075:16 107.04896:18 107.05901:44 107.08497:16 108.05299:19 109.05655:17 109.96404:19 111.08257:42 111.33914:16 112.96046:16 113.96126:17 114.95604:17 114.96935:17 115.05302:61 115.06068:15 116.95165:18 117.07156:16 119.03487:16 119.08543:79 119.09255:14 120.94662:17 120.97427:20 121.02354:20 121.06680:21 121.10326:33 123.09486:20 123.10370:37 125.06017:18 125.09475:21 126.02311:18 126.05602:16 127.95006:17 128.06366:68 128.92711:18 129.06702:34 130.00749:33 130.08142:18 130.15536:368 130.16302:215 130.96567:16 131.08432:18 131.09172:16 131.15015:16 131.16806:45 132.16631:16 133.05954:19 133.09882:17 135.12029:29 136.07483:17 136.11401:16 137.09146:17 137.10101:17 138.05879:18 138.09167:21 139.00264:26 139.91095:16 140.03784:18 141.06810:38 141.98592:16 142.08327:29 142.12730:16 142.99484:17 143.06903:17 143.07735:20 143.08406:15 143.09349:19 144.08781:17 145.01231:18 145.09689:19 146.07167:17 147.12146:16 149.02246:18 152.05438:16 152.06180:16 153.06590:17 155.09378:17 156.06169:17 156.08812:16 156.99751:16 157.10327:21 158.04549:16 159.02934:29 159.11487:37 160.96564:16 163.14810:17 165.06717:23 167.04320:16 168.02391:19 171.07806:16 172.07277:19 175.06310:16 178.08153:17 179.11438:16 182.08676:18 185.09853:17 187.14278:23 188.09613:17 188.10478:28 189.06741:16 194.08109:17 194.98100:16 196.08862:16 196.12404:16 197.14267:16 198.07031:18 198.12473:18 198.15356:16 199.13515:18 200.12422:18 200.13161:16 205.08122:18 205.09052:17 208.19681:17 211.06757:35 213.16597:19 214.10748:19 215.11578:18 218.17896:16 226.07242:16 227.12064:17 227.64682:17 240.10172:18 242.05458:16 242.13860:16 242.15976:17 242.28360:4676 243.15213:18 243.28688:809 244.11609:34 244.16122:16 244.27524:18 244.28937:52 245.21867:35 245.69547:18	57027.2	56703.2	32380.6	57131.4	72734.7	26611.4	40053.3	74661.9	42479.6	48111.7	87308.4	58579.7	77392.1	60839.5	73034	56101.6	37415.6	80672.9	82480.1	62804.6	51775.4	38000.1	68844.8	38095.8	55854.7	79142.3	88168.2	72125.8	38774.3	71779.5
3291	7.302	242.284	no MS2: dioctylamine	[M+H]+	C16H35N	Dialkylamines	null	8572.55	6450.2	5460.55	5936.86	6385.21	7380.72	7410.11	13008.4	6089.41	5796.02	8620.05	7249.71	7627.96	7442.55	7130.71	5495.39	3922.01	8951.57	11904.6	7463.36	9608.16	5256.09	8938.44	6895.4	7193.83	10597.6	11826	10443.8	7226.99	9727.19
3292	6.684	242.284	N,N-Dimethyltetradecylamine	[M+H]+	C16H35N	Trialkylamines	100.93176:18 101.95126:20 103.05237:16 105.04017:20 105.06640:94 105.07230:28 107.05614:17 108.95948:18 109.06840:25 109.41598:16 112.04214:16 112.99450:19 114.95489:136 115.05006:74 115.05787:38 115.95323:16 116.05205:47 116.05695:18 116.07587:21 116.95158:62 116.95679:25 117.05404:17 117.06446:23 118.06536:16 120.08210:40 120.94440:16 120.99599:16 121.05858:19 122.03506:25 122.96321:16 123.08204:19 123.11166:16 123.75208:17 123.91023:16 123.97252:18 125.95890:18 126.05194:26 126.95335:16 127.05012:16 128.05756:19 128.14713:21 128.99788:17 129.06209:53 129.96545:16 130.05568:25 130.07285:20 130.92090:25 130.99687:18 131.01440:16 131.08354:32 131.94487:56 132.92220:19 134.96927:18 137.09764:16 137.97362:17 138.97021:16 139.01547:18 139.99020:17 140.10841:17 140.14053:16 141.10495:22 141.95477:19 142.07231:20 142.07899:42 142.51106:17 143.08043:16 144.04758:16 145.09637:60 145.60423:16 146.10156:16 147.08878:34 147.11795:16 149.09785:20 149.12650:26 152.11241:19 153.07214:32 153.99857:17 154.06911:20 156.09599:17 156.95415:16 157.06847:16 157.10173:20 158.05272:16 159.97195:16 160.10931:34 160.91589:21 160.93230:16 160.94376:35 161.12492:18 162.92696:17 162.93817:16 164.67130:16 164.89656:16 165.06038:32 166.07901:24 167.07823:16 168.08080:21 169.07475:16 169.09354:17 169.10031:16 171.11874:19 172.05742:23 172.10986:16 173.10190:19 175.09210:19 176.13316:26 178.06120:16 179.08917:22 181.06441:17 181.10162:17 181.57455:16 182.03452:18 182.05862:30 182.09329:16 183.04953:16 183.91321:18 184.20615:19 185.12477:17 186.03853:18 186.09821:16 186.54495:24 187.14848:19 187.63850:16 191.13011:16 195.06285:17 195.07603:22 195.09258:17 196.13260:16 197.09230:17 197.13115:16 199.11577:20 199.13966:18 200.14828:18 201.04269:16 201.95853:16 203.01616:17 209.02242:19 209.08385:19 209.12694:18 211.06593:38 212.11949:16 212.14992:24 212.83949:17 213.16681:16 214.25751:17 215.08182:29 222.52919:16 225.10184:18 225.12500:32 225.45172:19 226.07195:16 226.18948:22 227.17905:16 227.74599:18 228.04999:22 228.13342:20 228.16609:19 228.19043:17 229.12769:20 235.64729:16 240.76372:30 242.15378:16 242.16995:18 242.28297:40582 242.33144:21 242.34578:16 242.36943:16 242.39468:16 243.17099:21 243.17886:17 243.19749:17 243.20618:22 243.24057:22 243.28680:7214 243.32327:24 244.13406:25 244.16972:21 244.28665:275 244.29796:166 245.11652:28 245.19621:35 245.28990:32 246.08629:18 246.12042:19 246.19321:20 246.20639:17 246.23021:22	67943.3	37794.8	40018.7	42592.2	104757	15274.5	43072.8	90340.5	15364.8	18648.7	17518.1	7759.51	67297	45474.2	18262.4	31844.3	23038.7	18507.2	20448.8	16538.8	36983.3	27109.3	43201.3	36225.6	32117.7	79671.6	98249.4	64867.1	49031	43811.5
3293	14.503	242.284	N,N-Dimethyltetradecylamine	[M+H]+	C16H35N	Trialkylamines	103.05007:16 104.10983:16 105.06457:54 105.07271:16 107.08329:37 108.08087:18 108.95505:21 109.09707:18 109.10402:17 114.12440:16 114.95486:1266 114.97281:25 115.05087:35 115.95933:39 116.03036:26 116.05523:19 116.10948:25 116.94993:310 117.10552:18 117.94974:19 118.11806:18 123.05318:17 125.00383:16 126.02464:17 128.06303:47 128.10860:19 128.95927:34 129.06435:17 130.05621:19 130.15482:220 130.16499:87 131.06117:26 131.14954:16 131.16368:71 132.06360:16 132.07019:16 132.08716:18 133.06380:20 135.05408:16 136.12004:17 138.09682:18 140.05865:25 141.06871:17 142.75606:17 143.07697:21 144.06322:19 144.08429:34 145.05414:19 145.07556:16 146.09392:16 147.08333:21 150.09262:18 151.12039:17 154.05984:18 154.11397:16 155.08481:46 156.08496:19 156.09695:37 157.07851:17 158.04980:23 158.07216:25 158.10931:16 159.08856:18 160.07741:37 160.94856:469 161.11505:16 161.12393:18 162.10522:17 162.93782:35 162.95334:33 163.09557:18 163.11473:18 163.95152:20 164.11166:18 164.14369:17 165.06535:18 168.05072:20 169.09431:33 170.09010:16 170.11592:17 171.07161:16 171.11362:35 172.07843:18 172.09373:16 172.11520:16 173.05505:17 173.09802:22 174.10159:16 174.12260:19 176.03571:23 178.95468:16 180.07227:17 182.09229:18 182.14410:18 182.19093:17 183.20470:16 185.08643:16 185.12949:17 185.14133:16 186.03423:21 186.15114:25 187.10780:20 187.11749:17 187.13017:16 188.13031:16 190.09358:23 198.12279:23 198.15202:16 199.13461:16 200.09157:22 200.15851:18 200.23589:20 200.25319:16 201.14026:19 201.20131:35 201.23253:16 201.24538:21 202.11539:17 202.23935:19 203.14407:25 204.06120:20 204.14160:18 209.13332:16 211.10117:16 211.13791:38 212.09465:20 212.10222:16 212.12238:16 213.07076:16 213.08382:16 213.10265:17 215.10179:16 215.14105:23 223.21466:22 224.13411:17 224.15601:19 226.14685:21 226.15933:36 226.22928:18 228.13943:16 228.19138:16 241.13002:34 241.18333:16 242.07903:20 242.13989:16 242.17355:25 242.19392:42 242.20993:93 242.22202:52 242.28351:4545 243.16507:37 243.18388:19 243.20766:17 243.21797:21 243.28543:633 243.29991:167 244.13930:42 244.18239:62 244.21124:23 244.25113:33 244.26680:47 244.29706:63 244.30605:17 245.11124:16 245.12103:16 245.13525:16 245.15240:34 245.17331:44 245.21231:17 245.26633:16 246.18045:40	72584.8	50971.1	51973.1	68774	88522.8	80605.8	73916.1	106643	66423.7	59279.8	100377	94389.5	96870.3	71620.8	59565.4	65270.4	60676.9	91332.7	101830	62356.2	242755	172122	219332	185242	185552	243925	254778	223990	181593	199783
3294	13.74	242.284	N,N-Dimethyltetradecylamine	[M+H]+	C16H35N	Trialkylamines	102.00832:17 102.01330:18 102.09263:16 103.05331:19 108.08733:33 108.09431:19 109.05991:18 109.06575:16 109.08498:22 110.04871:18 113.06976:17 114.03865:17 114.94681:94 114.95702:385 116.02920:34 116.95364:86 117.06672:18 118.05792:16 120.07522:16 123.07511:53 123.08195:44 123.08935:30 123.09726:23 124.10578:16 125.04964:18 128.14323:16 128.96478:18 129.11314:17 130.15686:281 130.16617:39 130.33018:25 130.95360:17 131.07626:20 131.08905:21 131.16154:38 133.05283:16 134.07307:20 134.09488:17 135.08176:21 136.12146:18 137.09999:18 138.08867:17 141.01437:18 141.06624:27 142.05196:37 143.08505:47 144.01205:20 144.06616:18 144.07263:17 144.08281:19 145.08119:16 147.07497:17 147.12485:23 149.06230:16 149.10889:19 153.06169:17 154.07176:27 155.08502:68 155.13753:22 157.07884:16 157.09178:17 158.04495:19 158.05122:19 158.09573:29 158.10091:57 159.07310:19 160.12363:16 160.78238:16 160.94427:139 162.09427:16 162.10287:17 162.11418:19 162.94188:51 166.07281:17 168.08188:22 168.12740:20 170.11050:41 171.10625:17 172.07903:16 172.09398:17 172.11295:16 172.13907:16 173.11418:35 174.10075:39 175.06882:16 178.96156:18 180.16316:16 180.96147:16 183.07401:16 183.08591:32 183.10266:16 183.16322:16 184.08965:16 184.12433:22 184.19034:19 185.06923:16 185.13403:34 186.23288:16 187.09355:16 187.10791:36 189.13173:22 190.08842:21 191.10217:19 193.10437:18 198.12547:36 198.75038:16 199.11201:18 199.12799:16 200.08826:16 201.06615:16 202.17026:16 208.08798:20 210.12230:26 212.14618:18 214.16826:19 215.14066:23 215.17264:17 225.07857:22 226.13470:24 226.15240:32 227.16026:16 227.18550:23 227.19598:20 228.09761:16 228.13988:16 228.19124:19 231.09416:21 231.10782:21 239.81937:16 241.15610:16 241.25783:16 242.08849:16 242.13873:34 242.17896:19 242.21242:17 242.24867:35 242.28391:1673 243.08913:17 243.10661:48 243.15991:33 243.20042:35 243.28639:473 243.30894:41 244.11954:16 244.13046:21 244.15024:21 244.17438:45 244.18225:16 244.20428:73 244.21637:51 244.28015:35 244.29214:21 245.07735:18 245.12923:70 245.15662:16 245.17526:22 245.18817:33 245.20459:56 245.22270:16 246.13448:37 246.21936:48	29262	18536.2	19988.7	29052.7	33855.5	43048.2	37242	48438.6	27538.2	23429.8	40013.5	40238.4	38771.7	27847.3	35067.2	23011.8	23857.7	31968.8	39104.7	29471.4	114393	72042.6	84960.4	76302.2	70389.5	92323	109039	108360	77272.7	89343.3
3295	14.078	242.284	low score: N,N-Dimethyltetradecylamine	[M+H]+	C16H35N	Trialkylamines	104.10149:18 105.06659:37 107.06757:18 108.07616:17 108.08195:18 109.09392:23 114.08425:27 114.09019:16 114.95592:1959 115.06028:23 115.95612:34 116.04890:17 116.94991:851 117.95062:51 119.06318:17 121.08561:16 122.08992:42 123.03516:28 123.07694:54 123.11418:25 125.05664:18 126.08514:47 127.13198:18 128.06303:28 128.96201:32 130.14792:25 130.15387:74 130.16162:41 130.17058:26 130.95041:15 130.95668:35 131.05098:29 131.09094:20 132.02165:41 132.07643:18 133.06500:58 134.08887:17 139.03409:21 141.07137:31 141.14934:19 142.07712:25 144.00238:16 145.05957:16 146.05313:16 146.10693:20 147.08302:19 148.06895:16 154.07495:24 155.07411:17 155.08205:39 155.08824:50 156.06686:16 156.08818:21 156.10031:33 157.07564:44 157.10194:21 158.04350:75 158.05109:66 158.05905:32 158.10396:23 159.07555:16 159.08725:42 159.10034:17 160.03365:18 160.07663:31 160.09106:18 160.11250:30 160.11971:45 160.94879:634 160.97481:19 161.05737:16 161.94489:35 162.92703:19 162.94083:215 162.95300:36 163.94426:17 163.95445:42 164.07008:18 166.08522:20 166.11978:16 167.06766:19 168.08263:16 169.06148:23 169.09309:23 169.10359:21 170.08095:20 170.09201:16 170.10158:24 170.10986:61 171.08522:21 171.10681:16 171.14755:33 172.10536:38 172.12190:18 173.08946:23 173.12354:23 174.07649:21 174.09767:17 174.13271:39 175.03479:39 175.07341:36 178.07719:16 178.95082:19 180.08670:20 181.09883:23 181.15889:17 182.09279:16 183.14067:18 183.18076:16 184.07339:41 184.12939:18 185.14343:19 186.10577:35 187.11041:81 190.12375:18 196.11517:22 197.11394:16 197.16582:31 198.13403:19 198.18521:17 199.22292:17 200.18715:19 200.20349:23 201.07417:19 201.13800:36 202.09949:16 202.14937:21 203.09264:22 204.12337:16 209.13870:16 210.14304:18 211.09271:23 212.14578:35 213.14175:18 214.12666:21 224.17609:21 226.17224:18 227.10832:22 227.16740:24 229.14653:19 231.10913:16 241.16016:18 242.09601:17 242.14836:37 242.18745:20 242.19888:69 242.28348:2003 243.07033:34 243.10590:21 243.13216:35 243.14325:15 243.27359:22 243.28816:157 244.16551:19 244.19754:126 244.21397:23 245.13142:62 245.14943:55 245.16835:61 245.19075:71 245.20505:27 245.21465:32 246.08728:19 246.13335:40 246.21396:33	30622.8	18775.1	23528.4	31730.4	39661.6	50645.5	40187.1	50300.8	30276	27540.7	45646.4	47057	37273.3	31931.5	35360.6	26369.2	28344.9	37011.3	44880.2	32671.5	127978	80962.1	106095	81950.4	88501.4	102047	121286	112265	84861.1	92168.3
3296	14.989	242.429	Unknown	[M+H]+	null	null	null	1387.36	826.296	927.401	737.913	1409.11	889.87	852.991	1129.67	762.239	972.471	1344.02	1388.06	1471.87	970.865	1109.6	867.955	841.769	1359.13	1331.2	1011.72	2382.89	2035.26	2181.09	1016.45	2206.84	2479.69	2456.98	1656.37	1600.28	1606.9
3297	0.445	242.467	Unknown	[M+2H]2+	null	null	null	87.4011	7.01675	461.833	1311.33	21.9914	16.728	23.9973	1910.29	700.824	192.279	3570.75	183.978	938.598	118.593	197.421	272.019	255.034	2754.84	3785.83	1505.87	152.363	118.389	2297.03	651.78	143.313	286.231	1724.34	506.162	171.005	147.055
3298	0.517	242.562	Unknown	[M+2H]2+	null	null	null	220.449	16.9166	93.9274	446.297	145.905	20.6751	79.331	236.639	319.581	235.243	1611.23	821.42	1240.62	524.816	354.751	895.901	614.218	1238.22	1020.83	253.131	549.257	123.65	838.15	415.492	300.724	699.602	409.358	104.237	381.114	996.269
3299	5.609	242.566	Unknown	[M+H]+	null	null	null	3037.99	1752.16	531.777	1825.89	1891.04	5336.54	34774.8	2594.44	939.93	1401	1257.21	1718.83	1421.68	1279.95	905.052	2194.48	1076.67	2381.26	2869.36	857.489	2358.62	1209.7	2077.32	631.786	2200.43	1812.91	3888.58	1587.2	2035.92	2104.32
3300	6.28	242.572	Unknown	[M+H]+	null	null	null	18917.4	11373.9	10033.8	9993.4	10285	14224.2	15186.4	18252.8	9459.95	12396	12920.5	13190	11193.3	7027.03	9223.38	8217.49	10826.7	12315	15011.6	12347.4	10831.8	7815.89	160.914	4201.81	6776.4	12238.9	17369	15366.9	10939.2	12015.6
3301	14.767	242.576	Unknown	[M+H]+	null	null	null	916.491	589.17	645.469	459.563	374.247	560.272	759.098	1359.31	938.539	664.358	1191.93	1542.8	740.779	672.197	908.025	661.938	545.008	2052.31	1202.05	740.254	209.038	108.769	390.453	221.286	676.109	269.838	425.156	384.655	450.652	319.808
3302	2.74	242.576	Unknown	[M+3H]+	null	null	null	298.626	287.76	437.469	507.849	643.295	1316.74	3070.93	1697.59	935.932	509.756	434.494	543.059	556.881	317.584	719.286	419.394	222.368	816.509	486.151	676.884	451.887	292.708	166.563	320.491	266.973	354.177	193.571	788.54	276.016	56.4246
3303	2.167	242.579	Unknown	[M+NH4]+	null	null	null	506.463	378.401	547.058	515.943	443.882	237.319	1068.98	1431.17	1838.71	856.523	605.444	679.146	248.577	234.092	348.187	218.856	216.133	697.396	1181.01	275.986	223.569	506.688	409.2	338.461	493.246	297.202	383.55	403.338	266.039	263.317
3304	4.736	242.592	Unknown	[M+H]+	null	null	null	975.521	853.168	206.681	782.997	772.83	5342.78	3778.6	3021.59	1519.16	551.177	902.505	812.765	545.446	516.943	376.848	523.29	473.395	626.031	810.064	740.743	505.449	518.953	578.452	153.935	554.339	189.012	308.129	328.495	360.455	747.21
3305	10.471	242.639	Unknown	[M+H]+	null	null	null	478.469	766.995	538.493	414.068	986.442	1932.67	1216.3	1282.33	775.408	840.346	1535.02	1685.03	448.406	746.163	698.735	1134.17	818.3	2366.67	1242.21	1354.44	330.2	852.303	1545.8	2758.86	886.76	2184.72	3682.85	3620.21	2224.48	3058.05
3306	14.979	242.881	Unknown	[M+Na]+	null	null	null	2844.47	1315.97	1116.62	1557.95	1399.41	2848.92	1919.34	2364.58	1445.97	1654.65	1711.92	1660.95	1483.29	1322.22	1008.51	1428.88	1478.4	1901.78	1121.95	2000	2405.48	994.967	2054.49	1593.19	1367.33	2599.89	2164.58	1425.38	2033.19	1489.68
3307	0.734	242.983	Unknown	[M+H]+	null	null	null	6602.24	6891.36	4766.46	3684.9	7809.24	6770	8733.39	9843.33	7418.65	5375.63	8099.45	4042.82	6806.99	5515.06	4852.48	5779.28	5139.2	8432.52	8148.91	6979.93	3462.54	2410.42	4246.99	3462.4	2468.55	6021.07	7079.59	5074.91	3687.59	5885.31
3308	2.682	242.983	Unknown	[M+H]+	null	null	null	4653.13	2296.21	1269.45	2843.96	3494.67	4652.24	3244.76	4231.45	1951.97	2902.02	6119.59	3001.84	3701.29	2471.4	2992.41	3778.93	3121.74	4929.21	5049.84	4726.26	2431	1717.54	4412.6	1503.84	2747.62	2107.05	3811.06	2804.69	2121.17	1432.93
3309	14.962	242.983	Unknown	[M+H]+	null	null	null	2433.91	1388.52	1195.63	1358.46	1658.98	1534.23	2015.9	2580.16	1409.72	1216.37	2325.75	1656.89	1733.58	1116.25	1221.56	1733.62	1570.39	2286.34	3063.25	1760.9	3274.18	2139.1	3246.48	2230.52	2901.14	3742.03	4916.5	2732.65	2581.17	2127.03
3310	14.224	242.999	Unknown	[M+H]+	null	null	null	166.752	90.8128	217.239	181.924	338.362	2250.43	1811.44	654.413	176.629	424.416	248.605	201.962	248.631	54.5147	153.925	172.677	248.501	367.844	634.871	209.509	91.507	260.409	177.738	74.8588	121.022	275.359	89.5786	366.733	16.6225	176.764
3311	14.825	243	no MS2: Sodium Danshensu	[M+Na]+	C9H9O5	Phenylpropanoic acids	null	1360.45	563.805	526.64	842.148	1822.95	1969.49	975.143	1131.74	696.746	805.45	880.117	204.131	1092.01	892.462	695.494	895.893	694.026	1603.34	1444.06	583.931	1453.92	2112.92	1442.29	1300.51	726.88	1168.85	1919.52	1250.06	1087.48	685.722
3312	0.535	243.049	no MS2: canthin-6-one	[M+K]+	C14H8N2O	Indolonaphthyridine alkaloids	null	1192.32	891.52	1060.54	2864.35	1574.16	1438.86	2645.99	2480.16	2286.26	1591.5	3866.44	3045.04	2471.42	2947.31	984.943	3016.33	1401.24	3924.69	2458.12	2597.7	3512.37	1109	2489	2387.95	2196.83	3122.21	3331.96	4351.84	1503.83	4199.59
3313	2.429	243.065	Ethoprop	[M+H]+	C8H19O2PS2	Organothiophosphorus compounds	101.01620:16 101.94810:16 102.95693:16 103.05669:54 104.05235:23 105.00059:16 105.06812:41 106.06407:38 106.98081:25 107.03817:14 107.04955:246 107.06112:20 107.08077:43 107.08853:20 108.01748:16 108.05145:87 108.07599:44 108.08259:42 108.95750:16 109.01581:17 109.02621:22 109.06586:70 109.09823:17 110.03703:23 110.06012:34 110.06805:17 110.09087:19 110.60094:16 110.96746:17 111.04337:19 111.06551:32 111.08028:18 111.96459:20 112.04103:19 112.07372:21 112.95560:35 112.98654:16 112.99165:25 113.00212:16 113.01783:19 113.04640:18 113.93755:23 114.95145:37 114.96633:16 115.05255:381 115.06123:129 116.05453:40 116.06483:36 117.01727:28 117.04944:33 117.07439:18 117.49055:18 118.02132:16 118.04481:23 118.06331:85 118.07162:39 119.04457:16 119.06493:41 119.07712:16 119.96386:16 120.01883:22 120.07750:36 120.51984:18 120.98656:20 121.02818:468 121.05305:34 121.10175:17 122.02095:35 122.02937:16 122.06612:18 122.09585:20 123.03916:44 123.04332:21 123.07276:25 123.08115:35 124.07507:97 124.81864:17 125.01209:19 125.02155:18 125.06510:19 126.02261:18 126.04177:16 126.09138:33 126.99230:16 127.04018:43 127.05416:106 127.09211:16 128.05577:17 128.06316:49 128.98369:18 129.00275:16 129.01242:16 129.06749:19 130.00803:36 130.04318:17 130.05832:18 130.06718:75 130.07674:29 130.47214:18 130.96176:16 130.96971:96 131.04828:59 131.05899:16 131.08162:43 131.09068:18 131.95493:17 132.04637:18 132.09067:27 133.03441:34 133.06479:34 133.10100:38 134.02663:17 134.09148:17 134.10236:17 134.11095:18 135.01953:17 135.03891:16 135.05313:22 135.06181:18 135.07048:17 135.07953:20 135.08609:18 136.07083:20 136.08002:74 136.10825:16 136.11646:21 136.54277:22 137.02213:16 137.05212:37 137.05992:17 137.08936:17 137.10446:52 138.04485:16 138.05695:146 138.06302:49 138.08824:18 138.10162:18 139.02092:19 139.04518:105 139.05363:50 139.06525:19 139.07596:17 140.05493:18 140.91206:28 141.05688:51 141.06927:213 141.94008:19 142.05988:51 142.07176:58 142.08765:58 142.97810:17 143.06137:18 143.07176:18 143.95151:37 144.05244:64 144.06203:26 144.09050:31 145.04753:32 145.05531:17 145.06805:38 145.09830:16 146.04782:19 146.06355:46 146.07184:15 146.99133:18 147.02505:17 147.04056:30 147.04927:47 147.05643:15 147.08012:134 147.11897:16 148.02681:23 148.08655:19 148.10338:18 149.02234:1091 149.03799:63 149.05801:23 149.08939:21 149.09654:17 150.01924:16 150.03130:17 150.03976:18 150.06642:23 150.08862:81 151.02559:16 151.04482:19 151.06004:89 151.08090:34 151.12236:16 151.53485:20 152.04108:19 152.07216:19 152.08257:16 153.01817:17 153.07434:35 153.99567:21 154.08556:68 154.11620:17 155.02446:16 155.07468:17 155.08490:21 156.04703:35 156.06458:85 156.07401:22 157.05330:18 157.06839:34 157.07918:16 157.53076:16 157.96075:19 158.05408:25 158.06552:34 158.08414:36 158.09790:18 158.92041:18 158.99525:50 159.07367:17 159.08197:16 160.02264:21 160.03334:16 160.06818:35 161.05962:16 163.04552:18 163.05533:19 163.11320:16 164.05446:18 164.07158:16 165.05179:18 165.10179:16 166.04291:22 166.07330:34 166.11818:16 166.14769:16 167.04781:17 167.05772:26 167.10152:41 168.05042:18 168.06169:46 168.07263:21 168.10150:17 168.13136:23 169.02332:20 169.06117:123 169.07066:90 169.11644:21 170.04904:16 170.06148:49 170.07500:16 171.06845:21 171.08258:20 171.11530:17 171.97148:16 172.11784:17 172.86131:25 173.03308:18 173.05107:37 173.06879:17 174.07225:18 174.09512:16 174.12454:16 174.96579:18 175.01727:20 175.08658:17 176.06920:20 177.06821:17 178.09126:25 179.05046:19 179.11806:18 181.06508:16 181.07184:39 181.08330:17 181.12665:20 183.03392:25 183.07472:33 183.11897:16 184.05013:17 184.06349:48 184.06973:20 184.10504:16 184.93643:28 185.05164:16 185.06708:33 185.09143:17 186.04712:34 186.06149:16 186.07349:16 187.07233:32 188.07109:83 188.07806:41 188.12064:23 189.04822:21 189.09848:17 190.07060:17 190.14783:19 190.98503:19 194.04602:21 194.05872:19 196.01680:17 196.08710:16 196.10461:25 197.04762:30 197.05841:188 197.06912:82 198.05220:20 198.07082:16 198.07863:22 198.09341:17 198.13007:18 198.14426:17 199.04111:19 199.06999:19 199.08867:16 200.03857:33 200.07176:16 200.12280:16 201.04546:35 201.11668:35 202.01387:18 202.08266:59 203.05119:17 203.06090:59 203.08167:20 204.04834:17 204.05821:57 204.07175:55 208.17143:20 210.03329:18 210.08498:22 211.09529:18 213.04916:22 214.12883:26 215.04977:79 215.07135:842 215.08727:70 215.10947:18 215.63245:23 216.05695:17 216.06769:37 216.08257:16 217.07335:19 217.09499:17 225.12709:19 226.10165:38 227.06007:21 227.07413:51 228.09341:17 228.11119:17 228.13992:49 229.12288:16 230.06941:16 230.12427:32 230.13344:21 231.09784:20 236.08466:17 236.95235:27 237.58080:17 242.03935:18 242.11597:32 242.14047:34 242.15321:16 243.06000:210 243.07199:54 243.09796:18 243.11536:17 243.13702:49 243.15353:52 243.16878:36 244.06158:33 244.10529:16 244.14149:16 244.17084:17 245.08145:26 245.09047:35 245.12006:35 245.13174:22 245.17169:16 245.98543:16 246.11055:17 246.13364:52 246.17111:16 247.04141:16 247.10774:18 247.11748:17	146869	241736	203353	231390	115888	25424.6	133392	282448	191598	110923	382409	370562	365018	222239	208379	181412	178461	284154	312399	250933	185940	156865	96457.8	100482	77483.4	187160	200439	131128	126992	150813
3314	4.18	243.087	no MS2: NCGC00380928-01_C11H14O6_3,4,7-Trihydroxy-7-methyl-2-[(1E)-1-propen-1-yl]-2,3,4,7-tetrahydro-5H-furo[3,4-b]pyran-5-one	[M+H]+	C11H14O6	Butenolides	null	61276.1	20212.7	29061.5	47917	50475.7	16228.6	20161.1	38961.6	51980.1	37049.1	30169.7	19844.9	38944.9	42826.6	49113.8	20609.6	25637.2	63628.5	42428.2	27998.5	12566.9	15701.6	16512.6	26447.1	21606	22315.3	12902.2	47147.2	23488.9	11204.9
3315	6.329	243.09	no MS2: LUMICHROME	[M+H]+	C12H10N4O2	Flavins	null	2459.75	1861.95	1352.02	1484.67	1891.55	1476.07	2116.85	2211.82	1512.14	917.774	3109.98	1754.52	1784.49	1577.94	1155.04	1368.88	1654.44	1475.87	1913.59	1787.11	4324.53	3254.41	894.826	2768.32	3294.81	4146.53	6394.57	4813.11	4369.81	3371.35
3316	8.144	243.101	NCGC00386030-01_C15H14O3_3-[(E)-2-(3-Hydroxyphenyl)vinyl]-5-methoxyphenol	[M+H]+	C15H14O3	Stilbenes	101.95247:41 104.05932:34 105.01785:16 105.06347:35 105.07276:117 106.96093:16 107.00001:16 108.05377:21 108.94714:18 108.99084:16 108.99989:16 109.03088:16 109.06890:26 109.10373:16 110.97559:17 111.04180:73 111.07707:17 112.95692:19 112.96219:16 113.03889:16 113.98327:38 114.94814:32 114.95696:46 115.03347:16 115.05178:82 115.95458:17 116.05318:16 116.95483:39 117.06760:18 118.06351:23 118.07281:16 119.08279:33 120.04010:34 120.09103:16 120.95477:19 121.06634:38 121.10114:21 122.07690:16 122.97790:16 123.04942:17 123.07779:21 123.08456:17 123.11395:17 124.95892:54 125.05918:16 125.09607:19 126.95372:16 127.03957:19 127.04974:26 128.05315:37 128.06229:33 129.06973:17 129.07771:38 130.01028:36 130.05194:17 130.07559:48 130.09961:18 130.15234:16 130.91884:23 131.07263:39 131.08234:147 131.09012:48 132.08344:16 133.03792:16 133.10127:22 135.02998:25 135.03848:17 135.11134:18 135.97041:23 137.09236:19 137.99080:18 138.04956:43 138.97795:16 139.03679:16 140.97806:18 142.02821:18 142.07184:64 142.08119:42 143.03172:18 143.03752:49 143.04854:25 143.06567:16 143.08437:22 145.05901:19 145.10201:17 146.09755:17 147.06271:20 147.11298:18 147.12424:35 150.08850:16 151.07700:16 153.05725:17 154.05913:20 154.08189:19 154.96194:16 155.08929:34 156.08250:19 156.96823:19 157.05385:17 157.06108:16 159.02589:19 159.09076:16 159.11760:17 160.11546:19 160.94373:15 160.95033:24 160.95801:19 161.10037:16 162.53989:21 163.13539:23 164.92145:17 165.13300:14 165.14011:28 166.04767:16 167.09216:24 169.08432:19 171.10678:16 172.11481:16 172.98637:18 173.00528:25 173.06734:18 173.09833:16 173.13719:20 174.93185:17 177.04770:16 179.11450:16 180.17293:19 181.06006:21 181.15182:20 182.10989:18 182.18608:18 184.01199:16 184.93300:22 185.04532:16 185.07906:17 185.10663:19 185.13292:23 186.13213:16 187.05321:17 187.09457:16 187.15063:21 187.15865:14 188.06189:18 188.07195:18 188.12558:16 189.05177:17 189.08163:16 192.01970:16 196.11890:17 198.10258:19 198.97661:25 200.11717:30 201.07599:20 201.08968:16 201.16406:19 202.07866:18 203.04305:19 203.18657:16 206.06738:16 206.09712:19 209.97893:16 210.13417:20 210.98550:66 216.01616:16 216.06671:16 225.12672:21 225.21101:20 226.10670:18 227.09091:32 228.11652:21 228.12773:17 229.10338:16 229.18842:21 229.20332:21 234.00609:20 242.12659:34 242.17287:19 242.27940:159 242.29367:83 243.09056:16 243.11615:38 243.16089:17 243.21014:49 243.28513:22 244.10785:21 244.13257:21 244.14986:16 244.20645:17 245.04567:17 245.18521:21 245.22287:21 246.11487:32 247.11163:17 247.19907:25	623.733	39072	6300.56	437.049	410.702	743.042	977.414	8403.43	5855.77	467.232	620.793	93925.2	62578.1	46296.2	62028.5	5790.44	4286.65	2206.66	1250.52	114730	133209	73215.7	147544	125738	85963	82565.3	168621	82807.1	101027	130431
3317	8.542	243.102	NCGC00386030-01_C15H14O3_3-[(E)-2-(3-Hydroxyphenyl)vinyl]-5-methoxyphenol	[M+H]+	C15H14O3	Stilbenes	100.92829:16 100.95328:32 100.98811:20 101.94416:77 101.96365:21 102.06359:16 102.94063:26 103.05431:25 103.98064:26 104.02290:17 104.07368:19 104.51282:21 104.95264:22 105.03296:21 105.06491:67 105.07259:23 105.75307:17 107.05090:17 107.07035:20 107.07951:35 107.08750:21 108.02571:21 108.06016:28 108.07895:16 108.97836:17 109.00006:40 109.05785:16 109.06647:17 109.09863:22 109.96111:25 110.02927:20 111.00513:17 112.04387:17 112.95231:45 112.98468:18 114.95515:1738 115.04651:37 115.05326:69 115.05956:26 115.09972:22 115.88134:16 115.95352:87 115.96392:37 115.97468:18 116.00164:18 116.05250:20 116.05851:19 116.06822:22 116.92917:18 116.94343:133 116.95100:475 117.05591:15 117.06953:285 117.92407:17 117.93563:44 117.94560:22 117.95337:31 117.96275:18 117.97723:16 117.99622:22 118.05132:16 118.05807:20 118.07199:56 118.92298:35 118.93002:13 118.94569:103 118.95290:36 118.96898:20 119.03677:17 119.04504:25 119.07734:26 119.08385:93 119.95988:19 120.08997:16 120.94087:19 120.94978:28 120.95633:18 120.98842:33 120.99490:15 121.06508:21 121.09917:85 121.97737:19 122.90742:18 123.05894:27 123.08078:34 123.11489:18 124.02345:29 124.53633:23 125.01654:19 125.08710:20 125.96458:19 126.90558:19 127.01210:21 127.04920:16 127.05542:22 128.05377:68 128.06357:65 128.95842:33 128.96896:17 128.99829:17 129.05795:40 129.07120:164 129.10335:21 129.76363:24 129.95784:17 130.01457:81 130.06200:37 130.15350:33 130.91989:33 130.94838:24 130.95493:35 131.04985:19 131.07277:16 131.08350:149 131.09279:31 132.05211:28 132.08160:77 132.09195:45 132.90504:17 132.99490:16 133.09961:57 133.53040:16 134.06519:16 134.07332:17 134.09010:25 134.90970:17 134.98026:17 135.00844:16 135.04031:18 135.07268:16 135.10474:20 135.11815:45 136.81140:25 137.02460:26 137.10098:40 137.98228:39 138.26939:23 139.37427:23 139.97018:16 139.97719:19 140.14716:18 141.06598:17 141.96085:17 142.06801:43 142.07977:46 142.12660:16 143.07855:114 143.08978:85 143.98216:18 144.06490:21 144.07640:53 144.09259:19 144.94144:24 145.02780:17 145.09818:158 146.01086:31 146.05545:39 146.08995:29 146.09850:18 147.00902:22 147.07484:21 147.10193:18 147.11823:31 147.98720:33 149.03175:51 149.05786:16 149.10149:32 149.11459:28 149.13492:20 149.98122:18 150.09056:27 150.95399:23 151.00502:18 151.09500:28 152.06282:27 152.12628:20 152.99934:16 153.02048:18 153.06526:19 153.09743:17 153.11278:95 153.61768:44 154.96431:16 154.99144:16 155.01357:16 155.02248:16 155.07495:18 155.08437:18 155.09065:29 156.02335:19 156.04639:16 156.07162:39 156.08244:16 156.17163:22 156.97519:24 156.99512:19 157.96944:36 158.07402:16 158.10046:21 158.94463:18 158.96060:62 159.07584:37 159.12054:92 159.96951:28 160.08502:40 160.94862:732 160.98064:73 161.08009:41 161.10147:18 161.10611:35 161.12439:32 161.13184:36 161.60640:65 161.95036:16 161.96950:17 161.97874:22 161.98784:16 162.00697:16 162.07428:22 162.11339:20 162.92154:32 162.94304:535 162.96675:21 162.98665:16 163.13435:17 163.58049:19 163.94516:42 163.96413:34 163.97182:21 164.13713:16 164.91949:16 164.93828:16 164.94858:32 164.98978:34 165.08902:23 165.10127:27 166.03619:26 166.92184:16 167.03201:20 168.01518:16 168.87044:16 169.09229:16 169.11743:16 169.43858:25 170.09261:63 170.11757:18 171.09576:23 171.11107:19 172.09297:21 172.12267:21 173.13045:148 174.08925:16 174.13048:43 174.14253:20 174.50179:19 175.03802:22 175.10403:25 176.05737:16 177.08580:34 178.03255:21 178.95699:17 179.02843:18 179.09622:16 179.96704:21 180.00281:16 180.18233:45 181.58337:18 183.06783:18 183.91072:18 184.10031:15 184.10858:20 185.02661:17 185.08112:25 185.13419:23 186.09579:24 186.96788:25 187.07050:25 187.13518:22 187.15341:22 188.07668:32 188.10603:43 188.11755:62 188.37648:17 189.09206:18 189.15381:16 189.85220:16 190.08350:17 190.10600:19 190.11426:18 190.93456:17 191.14421:150 192.88205:22 194.08662:22 195.09782:23 199.98289:20 200.08516:16 201.15877:18 201.18442:29 202.17355:23 202.99739:21 203.01331:37 203.05302:32 203.09389:19 203.10225:16 203.13539:37 203.15472:73 203.16576:21 204.13170:74 205.10754:22 205.13625:20 205.99403:21 206.07756:18 206.16554:17 206.18042:87 206.97293:22 206.99321:21 207.01537:71 208.16457:34 208.18095:16 209.00633:36 209.08089:22 210.01677:17 210.13979:29 210.98898:17 212.88258:16 213.11928:18 214.06366:19 215.05032:29 215.06924:16 215.08737:16 215.11815:18 217.02585:19 218.01839:25 218.18886:19 218.87267:16 219.16307:21 223.09303:16 226.09506:16 227.18103:18 227.21701:20 228.02748:25 229.05435:30 229.07431:20 231.17715:18 233.06291:16 234.57904:16 234.87825:19 235.06078:19 236.83023:19 240.97980:17 242.13495:16 242.19041:22 242.27231:76 242.27986:203 242.29698:18 243.15294:17 243.20641:107 243.21892:62 243.23410:16 243.27446:16 243.29071:61 244.07930:16 244.13812:17 244.16737:18 244.19611:20 244.25284:18 245.09435:16 245.10251:55 245.12631:16 245.13881:19 245.15291:19 245.16460:18 245.17641:22 245.70558:16 246.10782:16 246.13225:39 246.17757:19 247.07411:21 247.15591:20 247.20618:33 247.22668:16	17336.6	16745.5	8971.79	9323.6	26448.5	65840.1	112771	43496.2	12170.3	17206.4	90851.3	44560	43153.1	36167.4	23928	24081	23372.6	39615.6	43988.2	39590.8	5071.23	2740.3	7099.48	6744.69	8166.24	3390.01	42846.4	35965.3	3678.93	8734.2
3318	8.303	243.102	NCGC00386030-01_C15H14O3_3-[(E)-2-(3-Hydroxyphenyl)vinyl]-5-methoxyphenol	[M+H]+	C15H14O3	Stilbenes	103.05125:69 104.09782:17 105.06989:57 107.08789:17 109.03033:19 109.09363:16 111.05072:16 114.95168:27 114.95650:26 115.05032:38 116.04678:17 116.05579:19 116.06559:16 117.05854:16 117.07330:35 118.07022:16 119.08693:20 121.02588:16 121.03232:16 121.10291:23 121.98969:16 123.10922:17 127.03905:18 128.06187:100 129.06616:50 129.07582:34 130.07233:24 130.92653:17 130.96031:17 131.06766:17 131.08067:41 132.14064:16 133.09381:67 133.10182:60 134.88689:16 135.06618:18 135.08421:16 135.10464:19 135.11110:19 135.12299:16 137.02086:18 138.91161:16 139.08595:17 139.57397:40 141.08939:21 141.94145:19 142.87553:18 143.08351:24 144.08408:19 145.08800:22 145.10052:72 145.11176:20 146.09348:16 146.11032:18 147.08208:16 149.06194:16 153.05507:16 156.08472:16 157.06488:22 157.11264:16 159.10213:16 159.11574:39 159.12791:33 161.14008:21 162.13399:20 163.15787:18 165.06865:19 165.07828:21 166.91551:16 167.08807:39 168.12047:17 171.13657:16 172.09065:16 172.97110:18 173.11415:16 173.12885:37 173.14285:34 174.57130:16 175.10585:17 175.14531:17 176.97179:16 180.18848:17 181.05855:21 181.16675:16 182.07111:32 183.10129:18 184.09398:21 184.13284:24 184.96028:21 186.13315:16 186.99571:17 188.05609:18 188.07507:20 191.13762:17 197.04660:19 197.13196:19 198.11182:18 199.10944:17 199.13467:21 201.04576:18 201.15862:18 202.08046:36 205.05751:19 205.94954:17 206.08148:16 206.12535:20 207.11729:24 211.12204:17 214.11391:17 215.17996:18 222.94623:18 228.07178:35 229.18903:16 242.11586:16 242.16183:20 242.28459:70 243.08798:16 243.19507:38 243.21092:163 243.22374:38 244.12340:17 244.15111:18 244.21214:34 244.22890:20 245.05215:18 245.12621:16 246.20872:16 247.08275:19	41306.3	39072	22105.2	28306.4	63705.3	743.042	112771	90462.6	40204.2	59233.5	195633	93925.2	62578.1	46296.2	62028.5	48405.9	45716.1	85954.7	106013	114730	56547.7	28052.6	65322.9	56253.7	39071.1	26774.5	42846.4	35965.3	26950.9	45406.6
3319	14.699	243.127	no MS2: 1,5-Diphenylcarbohydrazide	[M+H-H2O]+	C13H14N4O	Phenylhydrazines	null	1214.26	659.109	837.306	1216.82	1139.36	5844.27	3560.27	3636.71	1860.05	1451.82	854.09	1098.35	1410.43	1024.45	708.15	1000.45	1192.52	2074.75	2384.5	1386.94	3272.22	2225.31	5264.37	1432.45	3618.07	4487.61	5771.79	1029.04	1682.72	2999.31
3320	7.092	243.136	no MS2: PyroglutamylIsoleucine (isomer of 1006); PlaSMA ID-1005	[M+H]+	C11H18N2O4	Dipeptides	null	4525.6	7091.46	2542.87	6555.01	10544	1768.66	3904.16	7628.16	5055.88	11167.5	11783.9	1461.23	4719.87	5247.48	8138.69	1566.98	3491.94	15602	6998.69	4559.63	2185.28	1276.46	2760.72	3012.46	1394.07	3857.46	6051.98	6251.06	2616.34	3278.9
3321	0.466	243.183	Unknown	[2M+H]+	null	null	null	3587.6	951.629	1326.35	1745.62	3274.66	22661.2	17080	3837.01	1985.74	1066.26	2637.54	2225.7	1102.53	1978.8	7714.51	944.928	1017.97	2569.46	1069.37	1104.68	3105.28	648.216	1604.82	251.207	4027.52	3967.29	1511.92	1903.58	5173.66	6702.97
3322	9.315	243.209	no MS2: Unknown (carbon number 18); PlaSMA ID-1009	[M+H-2H2O]+	C18H26	Unknown	null	16120.6	12781.2	2362.68	11548.3	18013.2	4449.69	8500.81	3429.12	13034.3	16117.5	16450	20508.5	25039.3	12984.7	7677.69	18541.5	3364.5	22212.9	29429.8	16518.3	22382.1	11205.3	17645.5	18722.6	22669	26583.8	41761	45716.8	21157.2	27569.4
3323	11.024	243.21	no MS2: Unknown (carbon number 18); PlaSMA ID-1009	[M+H-2H2O]+	C18H26	Unknown	null	23010	2495.22	2255.86	2292.23	3726.55	6838.49	662.185	5264.14	2315.32	5467.3	5429.62	11011.6	2988.27	12453.4	4002.65	7908.12	2974.31	5848.23	20414.4	7128.48	7417.73	7377.78	8008.99	3324.5	11918.2	4724.46	5768.59	9781.34	2565.78	22749
3324	10.66	243.211	Unknown (carbon number 18); PlaSMA ID-1009	[M+H]+	C18H26	Unknown	102.04493:16 102.09649:17 103.05029:130 104.10764:48 105.03570:19 105.06570:267 105.07378:159 106.06756:33 106.07610:19 107.04974:18 107.08110:182 108.09518:16 109.06197:16 109.09025:22 109.09845:84 109.10556:17 112.04988:16 112.06449:17 114.95243:32 115.05252:388 116.05525:99 116.06264:92 116.94820:53 117.06563:544 118.06488:37 118.07863:98 118.67738:16 118.94861:16 119.08147:322 119.09271:57 119.97340:16 120.08862:36 121.05277:16 121.07024:18 121.08792:28 121.09493:87 121.10281:127 122.05901:16 123.07069:40 123.08730:16 123.11071:16 123.11642:26 125.05567:19 125.09708:17 127.00869:22 127.05669:35 128.04619:35 128.05934:389 128.06738:154 129.06848:400 130.05713:21 130.06604:45 130.07402:184 130.08684:19 131.07788:312 131.08562:846 132.08665:150 133.10034:472 134.09045:17 134.10518:18 135.03542:16 135.10083:16 135.11093:33 135.11893:106 137.09171:22 137.13246:17 137.97165:16 140.14098:17 140.15324:16 141.05188:17 141.06769:125 141.91394:16 142.07484:55 143.00610:18 143.08189:100 143.09232:16 144.05954:46 144.06863:18 144.09854:37 145.10255:686 146.05702:31 146.09315:19 146.10080:38 146.10901:16 147.09258:20 147.10535:27 147.11739:380 148.03561:16 148.11360:41 149.12364:14 149.13043:38 150.13237:53 150.14113:36 152.15540:17 155.08102:55 156.08942:52 156.18291:27 157.10521:16 157.11430:20 157.70607:18 157.99272:18 158.07304:29 158.10294:18 159.05475:16 159.09308:16 159.11153:355 159.12227:172 160.06467:16 160.11931:33 160.94479:44 160.94975:16 161.11417:15 161.12973:314 161.14235:65 162.07515:21 162.12628:18 162.13635:55 162.91867:22 162.99361:22 163.14424:16 164.11090:23 165.14149:19 166.08861:22 167.09511:17 168.08644:16 169.07228:19 169.10002:40 170.10739:18 171.11015:50 171.12180:18 172.12112:59 172.12808:22 173.13051:557 174.09273:18 174.10370:20 174.12408:20 174.13142:18 174.14793:18 175.14462:110 176.15088:16 179.03494:17 184.10464:16 185.10518:22 185.13303:64 185.15683:16 186.12935:18 187.10040:16 187.14487:376 188.10616:16 188.15691:52 189.06870:21 189.08997:25 189.15617:20 189.16475:51 197.09421:20 198.08287:17 199.11316:16 199.14565:24 199.15871:38 200.14001:17 201.16121:47 201.17155:48 202.05852:17 202.15933:21 203.00114:81 203.01775:20 203.10596:19 203.14233:17 204.13092:18 205.12474:17 205.15762:52 205.98695:19 206.06342:20 206.13460:18 206.15297:17 206.17506:17 206.19342:53 206.21071:25 210.16499:20 213.01935:19 215.06897:17 215.16765:17 215.18231:76 216.18338:16 216.19424:16 217.18079:16 218.16850:16 219.99443:23 224.14914:19 226.12834:22 226.16489:22 226.17606:20 228.16072:19 230.08852:17 231.09450:16 241.19362:18 242.13106:17 242.27869:142 242.29195:133 243.13792:18 243.14890:16 243.18924:99 243.21048:1807 243.27832:17 243.29021:17 244.16035:16 244.19368:27 244.21187:362 244.22789:51 244.29515:16 245.11743:16 245.15634:17 245.21376:22 245.23871:32 246.12747:16 246.17180:22 246.18167:16 246.21442:18 246.22406:21 247.24075:16	18906.5	18985.5	15047.3	13600.9	33002.7	5106.28	23000.6	20901.1	17552.1	40353.5	177625	64712.8	36799.2	30223.3	60523.2	48718	23886.5	79345.4	75393.2	91881.3	102378	47321.1	193051	166854	42510.3	82126.5	84276.8	119868	54387	79470
3325	8.071	243.211	no MS2: Unknown (carbon number 18); PlaSMA ID-1009	[M+H-2H2O]+	C18H26	Unknown	null	6968.04	5170.48	3827.03	5176.38	9716.42	1503.41	6356.35	12504.6	4338.75	6610.51	25498	11151.3	14864	12576.7	7803.21	16858.2	9379.85	24033.4	17123	31684.4	29595.2	19261.7	34239.7	46396.7	28646.2	26301.5	39374.2	26311.5	15821.6	33705
3326	8.768	243.211	Unknown (carbon number 18); PlaSMA ID-1009	[M+H]+	C18H26	Unknown	100.78033:16 102.04488:22 103.04733:76 103.05356:113 103.05911:43 104.06256:33 104.11147:25 105.02389:17 105.06772:858 105.07408:278 106.06234:36 106.07224:119 106.99230:16 107.04860:16 107.07568:98 107.08550:293 109.09458:58 109.10261:180 110.09577:16 110.10267:17 110.96391:16 111.95960:49 111.97618:16 113.05837:16 113.94813:16 114.08900:16 114.94702:17 114.95644:18 114.98655:19 115.05151:628 115.95958:35 115.97445:17 116.03709:16 116.05401:70 116.06214:117 116.94763:17 116.96646:16 116.97771:17 117.05180:29 117.06786:901 118.06499:74 118.07836:26 118.73363:16 119.08372:868 120.09090:87 121.09926:488 122.10128:16 122.94423:17 122.96568:16 122.97719:16 123.02792:27 123.07393:19 123.11401:48 123.12390:17 123.44651:17 124.97079:22 125.05413:16 125.08992:21 125.94932:16 127.00048:18 127.04805:34 127.05598:22 127.96468:17 128.05901:412 129.06662:341 129.07484:208 130.07025:80 130.07918:136 130.54651:16 130.99779:19 131.03722:25 131.05153:21 131.08423:1243 131.10550:27 131.97404:17 132.09012:92 132.09879:18 133.10100:828 133.97659:16 134.03598:16 134.10042:108 134.10863:35 134.97388:16 135.10529:92 135.11504:275 135.12569:39 136.12346:36 136.99066:33 137.00800:18 137.02136:17 137.05072:37 137.98260:60 138.98245:16 139.95316:28 140.07899:18 140.98360:18 141.06569:35 141.07161:42 141.10052:20 141.15050:16 141.95888:18 142.06506:16 142.07858:80 143.04553:19 143.08456:138 144.05682:16 144.08461:39 144.09712:60 144.94954:16 145.06195:16 145.09981:1415 146.05389:48 146.05946:19 146.10199:193 146.97510:34 147.10831:268 147.11681:699 147.99268:24 148.10713:16 148.11787:56 148.12781:38 148.13614:20 148.98822:45 148.99783:38 149.13071:300 149.99344:33 151.11499:34 152.06267:21 155.09612:27 156.96777:18 156.97839:17 157.01289:19 157.06549:18 157.09093:19 157.10172:66 157.10823:16 158.05589:17 158.10179:34 158.56880:17 159.07068:38 159.08055:22 159.10576:129 159.11627:583 160.10013:16 160.11574:183 160.84782:17 160.93159:16 160.94586:17 160.98709:17 161.01254:16 161.09697:31 161.13234:1161 162.01767:35 162.13301:199 162.14931:20 162.93478:20 163.00638:33 163.02562:18 163.07118:16 163.11049:19 163.12779:35 163.13882:18 163.14995:35 163.15868:39 164.00854:21 164.16235:16 165.04395:17 165.08412:21 165.56297:22 165.57907:16 166.00278:17 168.07201:28 169.11327:16 169.98256:16 169.99315:18 171.10068:16 171.11777:30 171.12476:56 171.13844:17 172.11772:33 172.98125:16 172.99521:18 173.08406:16 173.13185:702 174.07094:16 174.08318:18 174.12759:21 174.13585:18 174.55801:18 174.57697:19 175.03102:17 175.14908:243 175.56450:25 176.15251:26 176.55936:16 177.02679:16 177.15770:16 179.99159:34 181.11552:16 182.03966:16 182.06717:18 185.02623:34 185.13084:51 185.14410:18 185.15439:16 186.13840:17 186.59056:18 187.07564:20 187.08937:18 187.13289:22 187.14792:425 188.14569:55 188.15436:32 189.15845:31 189.16539:15 189.99864:16 190.16832:16 191.03065:18 196.04611:18 197.02847:16 197.09370:16 198.09569:16 199.15344:17 201.14514:16 201.16156:291 202.17557:34 203.00156:18 204.00449:16 205.06210:18 211.04303:16 212.21661:18 213.16235:22 213.23724:16 214.17696:34 215.15395:18 215.17972:124 217.19989:21 219.21617:18 221.06918:16 224.04135:21 227.03755:18 227.17206:19 228.12773:16 228.17194:16 230.07039:17 231.01360:16 234.01953:17 234.02753:17 235.05901:16 243.21056:2037 243.23817:17 243.31831:17 243.37413:16 244.16818:39 244.20952:276 244.22226:162 245.15028:18 245.21991:18 245.23706:16 246.10081:16 246.12093:16 246.20204:21 246.22456:16 247.10222:17 247.25995:17 247.30368:16 248.04042:17	30852.6	39060.2	1617.8	1932.06	50544.7	30678.6	32417.8	75155.3	59705	77109.5	93605.7	66959.5	94315.5	68099.3	4339.21	71040.5	46663.9	136164	132676	125978	58010.1	2300.24	116840	121766	73748.4	59779	136885	151788	68954.4	177869
3327	8.616	243.211	Unknown (carbon number 18); PlaSMA ID-1009	[M+H]+	C18H26	Unknown	100.97011:16 102.04683:46 102.08264:19 103.05006:180 103.05719:83 104.05975:19 104.06674:41 105.06851:1108 105.57138:16 106.07227:181 107.07413:29 107.08257:151 108.07565:16 109.06505:16 109.09939:125 109.10912:16 109.96661:21 110.95364:23 111.01494:19 111.95642:16 111.96283:17 112.04707:19 112.98502:25 114.04938:21 114.89118:34 114.95277:32 114.96056:17 114.96777:18 115.03205:16 115.05382:877 115.94333:25 115.96230:32 116.05977:287 116.07281:37 116.97451:23 117.06976:862 117.09077:18 118.07012:92 118.07885:14 118.99925:18 119.08263:829 119.95683:19 120.07578:18 120.08848:97 120.10102:25 121.02946:16 121.07529:26 121.09600:130 121.10429:278 122.09967:22 122.97491:16 123.01884:23 123.07607:16 123.11464:109 124.07038:25 124.11547:16 125.09028:25 125.94717:16 126.03979:33 126.09172:17 126.96555:16 126.98236:19 127.02755:16 127.04684:18 127.05576:89 127.26215:19 128.06137:577 128.96039:34 129.06805:766 129.99133:17 130.00584:17 130.06821:103 130.07791:82 130.99785:50 131.08369:1661 131.99390:18 132.08493:244 133.09752:539 133.10600:402 133.97928:17 133.98795:16 134.09351:19 134.10435:32 134.85910:16 135.10849:107 135.11617:143 135.97536:17 135.98642:16 136.12704:32 136.90453:20 137.04991:18 137.99574:18 138.98801:16 139.99059:20 141.00386:17 141.05692:16 141.06789:78 141.07460:65 142.00345:16 142.07480:123 142.08321:36 142.68965:18 143.08041:123 143.08908:108 143.56445:26 144.08647:42 144.09326:59 144.56483:18 145.05688:24 145.10072:1382 145.97710:16 146.00978:18 146.04633:21 146.05997:34 146.09816:31 146.10710:95 146.99011:17 147.08617:19 147.11545:806 147.98026:16 148.05493:22 148.10515:17 148.11461:84 148.12480:34 148.98251:19 148.99068:16 149.12306:45 149.13081:120 149.13940:45 149.99570:16 150.14314:17 150.97183:38 150.98903:17 151.04324:17 151.14810:16 151.54691:18 152.00659:17 152.12125:18 154.05434:25 154.07976:19 155.03200:16 155.05396:35 155.06915:22 155.08934:21 156.05304:32 156.07634:17 156.08586:38 156.09523:41 157.06462:16 157.09900:116 158.05672:23 158.10394:58 158.96895:17 159.08743:19 159.11462:489 159.13025:15 160.03748:16 160.06430:17 160.11511:130 160.12550:62 160.95439:33 160.99965:24 161.03822:17 161.12860:885 161.95659:20 162.12630:43 162.13823:66 162.99796:51 163.01498:16 163.13214:17 163.14438:16 164.00531:16 165.02426:17 165.07278:18 165.08015:17 166.00523:21 168.09967:27 169.12685:18 169.96097:19 171.09900:21 171.11111:74 171.12712:16 171.99268:17 172.11641:74 172.12799:16 172.98959:36 173.13034:944 174.07994:22 174.08641:16 174.13097:75 174.14091:42 175.09790:51 175.14349:166 175.15787:39 176.13916:35 177.02533:18 178.16960:16 179.14478:18 180.58810:22 181.01883:16 181.06592:19 181.61354:18 182.01151:16 183.08533:19 184.97969:17 185.00926:16 185.09430:34 185.13405:77 185.97427:16 186.07468:18 186.10153:18 186.59364:17 187.01328:27 187.10756:18 187.14635:687 188.15511:49 189.12097:16 189.13017:19 189.56493:17 192.01552:16 192.87215:20 193.06972:16 196.02327:16 199.01630:19 199.11026:25 199.14037:16 199.15173:18 200.15086:33 201.10851:16 201.15790:74 201.17267:36 202.17255:17 203.00693:16 203.02043:22 203.03426:16 203.05487:34 203.15134:18 205.04808:17 205.13483:17 208.03047:20 209.99420:16 213.15450:16 215.05212:16 215.16634:32 215.17894:106 217.05148:18 223.05171:23 225.05681:16 225.07362:25 226.10245:18 227.18471:18 229.18544:16 230.07779:18 230.10692:17 237.03714:18 239.58939:16 242.19177:16 242.25597:36 242.28537:152 243.14601:17 243.17004:59 243.21004:2414 243.27939:20 243.29129:34 244.13786:16 244.19153:31 244.21239:371 244.22839:58 245.15388:16 245.21252:32 245.23019:16 246.14368:19 246.17932:33 246.23207:51 247.10426:21 247.21077:16 248.07465:16	21078.5	15993.1	21530.6	24000.1	50544.7	30678.6	32417.8	27899.7	21331.5	77109.5	149780	66959.5	94315.5	68099.3	64064.4	47632.5	30013.3	51435.9	43736.3	120752	58010.1	31823.3	95845.2	40431.3	40855.1	59779	64172.9	48187.2	31002.5	65646.6
3328	12.005	243.218	no MS2: Unknown (carbon number 18); PlaSMA ID-1009	[M+H]+	C18H26	Unknown	null	6123.48	1795.99	2054.41	3092.08	3949.22	2884.08	2485.66	3612.31	4207.64	2534.65	4414.28	4225.55	3369.46	2795	3881.2	4232	2986.73	6381.83	3229.76	4228.93	11146.9	3020.8	5089.99	2793.96	5049.74	5510.78	4564.74	3984.5	3546.68	2999.28
3329	12.3	243.289	Unknown	[M+H]+	null	null	null	7875.34	4490.44	3665.62	5043.59	5386.54	7545.14	6157.29	6788.91	5009.89	4905.9	5676.79	6773.83	5027.91	4733.68	4025.51	4225.28	4419.35	7512.5	5651.82	5578.3	15994.6	9775.6	12058.6	9194.63	11818.7	15728.7	16967.6	11641.7	12986.1	13768.6
3330	15.011	243.426	Unknown	[M+H]+	null	null	null	745.096	691.699	706.09	646.363	698.225	1227.38	1075.85	894.024	443.93	798.273	857.329	857.059	896.259	637.502	687.808	703.273	696.484	1183.34	1025.34	905.655	1518.11	1131.5	1492.68	1013.93	1182.34	907.073	1432.63	1120.24	890.753	1191.79
3331	0.445	243.464	Unknown	[M+H]+	null	null	null	86.4987	19.3777	506.708	1421.9	21.3498	9.13275	6.9304	2400.12	513.569	123.183	2640.51	299.678	1105.43	80.5126	98.4803	343.742	246.076	2985.28	4243.37	1701.29	249.731	75.943	3518.89	527.458	29.7176	131.095	2192.73	305.509	1.97788	57.7834
3332	4.177	243.547	Unknown	[M+H]+	null	null	null	3069.22	1067.35	1538.39	1875.14	2524.96	1693.61	1831.06	2866.97	2332.39	1525.79	1804.13	1001.49	1550.23	1818.45	2271.77	1230.38	1053.18	2276.36	1957.23	1795.34	572.918	826.333	616.13	540.251	449.579	539.048	551.433	926.478	415.415	380.659
3333	0.545	243.553	Unknown	[M+H]+	null	null	null	356.726	164.318	157.198	185.269	254.584	153.267	77.9658	341.703	325.432	131.642	402.5	783.076	953.885	400.725	448.369	360.968	251.915	1319.52	526.042	252.102	470.644	104.893	401.459	805.645	183.695	640.43	355.17	289.378	309.839	390.256
3334	14.768	243.57	Unknown	[M+H-2H2O]+	null	null	null	688.772	200.64	470.123	991.786	342.542	556.906	309.662	853.798	313.128	681.273	408.027	425.592	458.437	271.942	345.032	616.487	407.317	430.14	597.389	429.25	409.169	407.82	943.988	229.189	574.088	245.007	418.585	493.262	196.785	236.387
3335	5.533	243.58	Unknown	[M+H]+	null	null	null	332.172	90.4549	102.619	250.589	233.672	621.151	874.512	174.079	646.456	277.383	307.358	116.323	139.353	99.0011	50.0413	731.992	250.063	75.4864	177.388	78.8388	109.32	162.601	188.603	68.1945	165.55	361.836	423.118	159.822	77.1037	188.628
3336	3.589	243.62	Unknown	[M+H]+	null	null	null	549.51	557.735	616.274	980.035	1246.07	474.427	451.246	792.851	625.996	287.621	856.807	858.547	1089.57	633.102	474.825	968.699	420.222	1097.68	905.957	401.241	455.858	596.194	272.682	438.529	402.918	568.724	353.139	466.062	288.549	145.725
3337	10.487	243.638	Unknown	[M+H]+	null	null	null	204.132	425.404	197.432	89.2898	580.862	854.144	850.451	866.372	468.633	453.026	872.276	792.866	302.181	225.249	313.454	406.96	381.899	603.524	890.24	1012.25	297.464	411.121	933.514	1484.54	377.269	1318.8	771.454	2665.52	903.907	1259.61
3338	15.199	243.878	Unknown	[M+H]+	null	null	100.92458:20 100.93435:60 101.94994:26 101.96716:24 102.92513:41 102.94100:19 104.93445:21 104.96371:34 105.03260:23 105.06702:20 107.04905:21 107.06221:16 107.96401:18 109.03263:19 109.92988:18 109.94044:17 109.98001:19 110.95205:16 110.97244:27 111.95699:35 111.96349:20 111.98856:16 112.04536:16 112.05541:19 112.07842:27 112.54230:25 112.94973:33 112.96090:23 113.02794:25 113.94270:25 113.96501:40 113.97028:16 114.94106:19 114.95626:122 114.97275:25 115.05716:16 115.93971:25 115.95000:20 115.96062:34 115.96843:16 116.05265:25 116.92077:19 116.94830:107 117.06794:20 117.93575:21 117.95187:24 117.96513:16 118.91393:18 118.92382:16 118.94187:55 119.04879:25 119.08059:22 120.90264:19 120.95206:23 121.05632:25 121.96928:26 122.05406:21 122.95138:23 124.91352:17 124.92113:17 124.95154:28 125.94438:19 125.96413:16 126.91577:17 126.94161:43 126.95091:33 127.88807:24 128.06543:54 128.87564:22 128.90901:50 128.96239:16 129.87459:25 129.90315:18 130.07961:17 130.90462:34 130.91316:69 130.92361:36 131.04890:20 131.96153:19 132.40665:22 132.90201:37 133.07901:25 133.41499:25 134.04979:16 134.06477:16 134.89299:19 135.87354:16 135.89063:16 136.10260:16 136.12790:26 136.56281:19 136.87027:27 137.10944:16 137.87161:17 137.88246:23 138.38403:22 138.90790:16 138.92314:29 138.93057:16 138.96323:16 139.10745:21 139.92239:26 139.94446:16 139.96854:32 139.98026:16 140.14073:19 140.90915:177 140.91795:75 140.97278:23 141.06557:18 141.42661:19 141.91974:61 141.94115:18 141.95540:63 141.96382:21 142.12816:23 142.88234:16 142.89842:36 142.91106:16 142.92229:34 142.93001:39 142.95958:19 143.08185:22 143.85291:16 143.87303:22 143.94800:16 143.98952:23 144.86768:19 144.91042:33 144.92749:19 144.94513:20 145.89644:18 145.91698:28 147.00853:21 147.90025:56 147.90717:45 148.90761:16 148.91594:23 149.89664:16 150.06091:25 151.87172:20 152.90381:19 152.95399:22 152.96533:17 152.98695:21 153.03825:17 153.86507:22 153.88005:34 153.90369:16 153.96071:19 154.91187:26 154.95027:20 154.96436:37 155.41103:16 155.41780:21 155.91191:23 155.94916:37 156.05621:22 156.88806:35 156.89859:28 156.94182:21 157.09752:18 157.48283:18 157.95193:49 158.92220:51 158.93250:16 158.95303:19 158.96242:18 159.07785:20 159.10429:19 159.89038:18 160.10089:16 160.29265:21 160.87816:25 160.90649:37 160.91936:18 160.93797:21 160.95108:54 160.99257:25 161.87549:16 161.97363:19 162.10159:19 162.89505:16 162.92047:22 162.94646:55 163.00366:25 163.04564:16 163.08553:22 163.09525:18 163.96104:17 164.94029:18 164.98898:27 165.05161:18 165.91173:58 165.92543:16 165.95088:24 165.99573:25 167.86159:18 168.89954:19 168.92377:23 169.08652:16 169.41487:31 169.90852:19 170.87292:27 170.95003:18 171.39738:16 171.94159:16 172.42068:41 172.86076:16 173.12393:22 175.84367:19 175.98473:23 176.94760:23 176.96785:17 178.90623:23 179.97697:16 180.87344:32 181.95189:18 182.86450:20 182.87898:20 182.95810:17 183.41708:29 183.88274:28 183.90184:16 183.95003:16 184.85541:18 184.86662:18 184.87439:16 184.90431:16 184.95091:18 185.86673:21 185.88445:22 185.91168:61 185.92216:28 185.93359:21 185.97987:19 186.90685:64 186.92099:110 187.07863:34 187.87337:18 187.89316:16 187.91595:18 188.90622:19 188.93558:17 188.95192:17 188.99245:16 189.00655:27 190.97554:21 191.99254:16 193.84480:35 196.98334:18 197.87566:16 198.10324:17 200.98828:20 203.05020:35 203.18965:16 203.92273:55 203.94937:45 204.06767:18 204.09636:18 204.83005:18 204.92818:19 205.15851:16 205.83241:16 206.91730:20 206.94894:43 207.09296:17 208.79523:17 209.29965:23 209.86755:19 210.94713:18 211.06721:36 211.84201:21 212.85802:18 214.90274:17 215.83232:16 217.08432:20 218.15448:16 220.83038:21 223.79446:16 224.81009:22 225.86478:16 226.06450:16 226.87827:18 227.04515:18 227.09796:38 227.91821:20 232.86308:16 238.79828:16 242.86003:20 243.13295:18 244.21034:22 244.94295:28 245.07123:16 245.13841:16 246.08409:21 247.07829:18 247.17180:22 248.01767:19	4821.34	3078.84	2245.29	3514.81	3454.03	3225.09	3420.81	4851.89	2872.89	3415.49	4227.57	3848.26	4096.69	3494.37	2770.31	3493.17	3099.01	5204.35	5824.03	4219.09	3002.99	1602.35	2826.22	2071.62	2409.04	3240.89	3281.87	2468.53	2212.3	2089.25
3339	12.449	243.884	Unknown	[M+3H]3+	null	null	null	3840.51	2074.26	1654.25	2176.92	1667.01	7102.38	5272.24	8112.87	3538.03	3789.66	2374.99	2858.64	2503.07	1950.69	1299.29	3674.21	2750.52	4266.6	5057.18	3114.4	2689.95	1104.75	2094.77	1360.64	733.987	4036.88	4084.75	3299.72	3109.77	3083.81
3340	14.762	243.884	Unknown	[M+H]+	null	null	100.91606:21 100.92879:16 101.93989:16 101.94783:87 101.95346:40 102.02399:30 102.94370:16 105.07678:17 106.95190:16 107.05363:16 107.95699:16 108.03893:20 108.52230:24 108.96365:17 109.93887:17 109.97766:30 109.98412:18 110.05944:21 110.97322:24 111.89829:16 111.96159:33 111.98929:17 112.05308:23 112.08099:16 112.91726:17 112.94968:123 112.96005:181 112.97616:21 112.98141:16 113.93943:54 113.95959:100 113.96851:118 114.95576:71 114.96358:15 114.97334:72 114.99525:16 115.03234:17 115.04375:25 115.05416:20 115.08611:21 115.47627:18 115.95286:47 115.95981:46 115.96715:43 115.98750:19 116.06352:16 116.92828:54 116.94521:15 116.95271:73 116.96424:49 116.97957:16 116.99332:17 117.92750:16 117.93587:53 117.95432:19 118.46404:17 118.92034:21 119.08773:17 119.97045:23 120.94711:16 121.09405:18 121.95383:25 121.97558:33 122.05689:19 122.06252:25 124.91435:19 124.92341:26 125.96861:17 125.98710:16 126.08332:17 126.09544:16 127.95000:16 128.06561:19 128.87236:66 128.88867:16 128.91017:16 128.93210:20 128.94592:35 128.95828:17 130.00652:16 130.90929:146 130.92090:50 130.96600:153 131.00844:18 132.08557:18 132.40793:18 132.42278:30 132.89445:16 132.92134:17 132.95741:23 132.96918:37 132.98370:19 133.00931:18 133.92001:33 133.99097:17 135.06467:31 135.86920:51 135.95030:18 136.04126:16 136.09483:16 136.10825:18 136.11926:18 136.87444:16 136.88066:17 137.97368:17 138.96748:21 139.00270:18 139.91385:16 139.95912:50 139.98701:16 140.90233:18 140.90808:41 140.91791:38 140.95946:16 140.99864:16 141.00957:16 141.07509:20 141.91730:32 141.93466:18 141.95493:37 141.96817:16 142.89896:17 142.91144:16 142.92488:16 142.94035:16 143.05144:16 143.94118:35 143.95192:18 144.86269:16 144.87238:16 144.90070:18 144.92073:55 145.00330:16 145.01096:35 145.45877:20 145.88812:16 145.91763:19 145.92851:19 145.96997:19 147.42273:21 147.89510:36 147.90466:50 147.91368:55 148.91620:31 148.92130:75 148.93376:16 149.87190:21 149.96249:16 149.97180:19 150.42853:23 150.94406:17 151.42819:18 152.87724:20 153.88498:16 154.12164:20 154.42209:18 154.87903:18 155.96353:35 156.88438:17 156.93230:17 157.00644:20 157.88271:17 157.90315:19 157.94032:39 157.95337:18 157.96037:17 158.01308:16 158.91667:36 158.92809:36 158.95270:48 158.96483:73 158.98325:16 159.01553:16 159.99110:16 160.06789:20 160.89507:16 160.90904:17 160.93576:18 160.95483:36 161.02794:20 161.10629:23 161.40939:17 162.40129:18 162.92401:23 162.93648:43 162.95149:46 162.97787:16 163.47397:21 163.94205:17 164.42033:18 165.91693:123 165.93057:16 165.96642:16 166.08588:32 166.89873:34 167.86107:21 167.89806:20 167.91649:26 168.14673:17 168.92645:57 169.01846:17 169.40100:17 169.86313:17 169.96709:18 170.89366:16 170.93768:21 170.95129:18 170.99367:17 171.94879:16 172.02943:18 172.85886:37 173.14026:16 173.92210:40 173.93315:18 174.09868:17 174.96678:16 174.97754:16 176.95323:19 176.96796:16 176.98024:17 177.08295:18 177.43729:20 178.98830:17 180.86560:22 180.96484:17 181.90292:27 181.95886:20 182.88499:25 182.94876:17 182.96988:19 183.98181:19 184.03961:18 184.93015:16 184.94795:16 185.89413:16 185.91367:16 185.92050:18 186.90105:17 186.91730:17 186.96889:18 187.92287:32 188.08859:16 188.89952:34 188.92903:33 188.95604:16 188.97029:16 190.96478:20 191.89351:16 193.13135:16 194.40707:21 197.70575:16 197.86540:21 197.99417:16 198.07463:17 199.00468:22 199.03329:16 200.07112:19 200.86267:18 200.96521:17 201.01089:16 202.08691:17 203.04239:16 203.06506:16 203.82782:23 203.91150:19 203.91806:53 203.93936:19 204.07396:22 205.02945:21 205.91362:16 206.97328:36 208.07959:17 210.90884:16 211.82283:17 211.83995:17 212.83562:20 212.84409:16 215.82886:16 217.91272:23 219.86313:16 219.96744:17 221.92720:16 223.79320:23 227.94914:16 230.12727:19 230.87329:16 235.93034:19 236.15390:17 238.89284:17 238.90416:16 241.81563:17 243.09013:17 244.14391:17 244.16687:17 245.08269:17 245.14091:16 247.08232:17 247.10135:19	3580.2	2598.41	1323.47	2197.59	1294.2	6038.8	2610.62	4035.42	2929.01	1648.95	2772.22	3915.64	1741.11	1420.91	2300.72	3614.78	2803.68	3109.83	2821.48	2979.09	4783.76	2687.95	3279.79	2178.44	3170.56	4836.4	4862.79	3503.71	4971.88	2874.95
3341	11.298	243.885	Unknown	[M+H]+	null	null	null	3867.56	1239.98	2054.26	1579.23	1934.67	10051.6	5952.38	7890.9	2511.41	2815.08	2211.8	1565.44	1555.11	1258.26	772.752	2950.97	2713.65	3451.1	4018.23	1784.35	2931.69	2365.7	2944.54	2424.67	2456.46	5024.26	6484.98	3726.47	2359.32	3449.7
3342	0.638	243.929	Unknown	[M+H-H2O]+	null	null	100.92397:36 100.93253:101 100.97189:19 100.98656:20 101.02735:18 101.03758:19 101.05643:35 101.07414:22 101.93569:60 101.94850:20 101.97688:37 102.04496:16 102.94267:17 102.98841:31 103.05481:17 103.12170:25 103.93853:19 103.97036:18 104.48795:38 104.95168:20 106.06408:39 106.98887:19 107.04840:62 107.06929:38 108.04038:16 108.07740:33 108.92072:23 108.93542:20 108.95505:45 108.99081:17 109.01421:54 109.02351:32 109.06790:17 109.08116:19 109.08976:19 109.97955:62 110.01943:18 110.05605:17 110.06731:22 110.09565:18 110.97278:70 110.98741:23 110.99612:24 111.03122:23 111.04604:21 111.07816:20 111.09598:17 111.21342:16 111.95324:25 111.96217:47 111.97160:20 112.03551:52 112.04623:29 112.06924:17 112.07571:17 112.95471:446 113.00713:28 113.92852:19 113.93922:257 113.95275:61 113.96611:155 114.06146:21 114.09476:21 114.92153:27 114.94534:17 115.03123:16 115.04742:16 115.05688:73 115.95070:41 116.06703:42 116.12852:17 116.93127:18 116.94310:30 116.95124:59 117.04948:18 117.06995:23 117.93083:87 118.00478:16 118.05712:54 118.93983:20 118.97270:16 118.99565:16 119.05633:61 119.06284:15 119.08865:16 119.09486:37 120.07004:16 120.07970:26 120.99825:46 121.01578:21 121.02183:19 121.03240:18 121.05772:18 121.10265:19 121.98338:16 122.01230:25 122.01949:16 122.09355:17 122.09876:17 122.54684:18 122.94889:33 122.97064:68 122.97749:45 123.01978:16 123.04069:16 123.04730:17 123.96692:33 123.97369:20 124.03149:58 124.06952:36 124.07787:39 124.92036:32 124.93372:17 124.94767:16 124.95523:16 125.00753:39 125.93780:66 126.01334:62 126.05830:27 126.07892:19 126.08591:62 126.89528:23 127.03857:18 127.05148:43 127.86991:17 127.94839:16 127.95391:17 127.96004:16 128.03598:19 128.05981:20 128.06735:17 128.09343:16 128.88298:18 128.94981:36 128.98456:17 129.01707:20 129.97087:18 130.06219:54 130.07834:36 130.09041:19 130.91052:38 130.96172:74 130.98787:19 131.42186:16 131.94797:73 132.00380:16 132.03166:78 132.05180:17 132.08321:39 132.93979:18 132.94701:25 132.95413:32 132.96576:27 132.99382:22 133.00146:51 133.02113:16 133.07111:18 133.51146:21 133.52698:33 133.91463:19 134.03424:17 134.08043:22 135.05769:17 135.09381:29 135.97066:29 136.01129:16 136.02211:23 136.04491:37 136.06351:16 136.07109:52 136.92606:18 136.99071:19 137.03928:17 137.04860:21 137.06250:36 137.11258:17 137.42265:21 137.95624:16 137.96581:21 138.03905:23 138.05437:18 138.08406:36 138.09090:57 138.97026:22 138.99628:76 139.00409:84 139.04849:135 139.08519:19 139.93216:19 139.94023:25 139.95071:22 139.99933:63 140.00571:16 140.02063:26 140.03377:93 140.04318:30 140.91649:29 140.96304:47 140.98186:35 140.98674:61 141.00000:16 141.02448:19 141.03677:17 141.92009:48 141.93394:465 141.97018:55 141.98836:16 142.04092:41 142.05286:53 142.07309:18 142.08035:37 142.11456:20 142.89134:16 142.91483:16 142.93097:13 142.93948:73 142.94751:26 142.95860:40 142.99513:25 143.01283:21 143.33766:17 143.94023:36 143.96849:16 143.97560:33 144.92503:49 144.98532:18 145.06787:24 145.20531:16 145.85956:16 145.89700:19 145.91809:23 145.95840:17 145.96829:40 146.06693:34 146.08513:16 146.96159:16 147.02550:23 147.11700:25 147.91968:34 149.02335:86 149.04001:17 149.04633:18 149.95915:20 150.01147:26 150.05499:56 151.06445:28 151.97984:16 152.03265:28 152.04372:44 152.06419:39 152.07326:17 152.08165:19 152.08934:21 152.99271:22 153.02185:38 153.11215:17 153.86317:16 154.03020:17 154.05029:18 154.06599:34 154.08607:23 154.13023:31 154.91505:16 154.97353:17 155.12259:17 155.94182:26 155.95078:46 155.95715:17 155.97586:49 156.07173:17 156.09869:16 156.97310:16 156.98453:17 157.01669:15 157.02356:26 157.03053:20 157.05843:99 157.94563:23 157.95963:19 158.91904:17 158.92751:16 158.96956:22 158.99954:16 159.10994:25 159.11908:26 160.07292:21 160.94615:34 161.94008:19 161.96182:24 161.97049:16 162.05403:16 162.09766:16 162.97725:16 162.98708:35 163.00543:18 163.95526:21 164.02245:18 164.04787:37 164.05698:21 164.92545:19 164.95107:25 164.98650:20 165.00533:25 165.01233:18 165.06252:20 165.07156:17 165.08963:22 165.10405:28 165.18553:16 165.92896:17 165.94618:16 165.98625:18 165.99437:19 166.02997:17 166.05261:66 166.08841:25 166.10448:18 166.11151:21 166.97768:16 167.01431:36 167.02579:25 167.11732:21 167.95483:22 167.96429:19 168.02226:59 168.02997:153 168.90184:16 168.92050:17 168.94150:22 168.97496:21 168.99274:26 169.97769:17 170.02972:18 170.11632:17 170.91856:18 171.95081:21 172.05406:16 172.06934:21 172.10310:30 172.52357:28 173.05933:17 173.08591:27 174.02583:20 174.04140:34 174.97215:16 174.98540:21 177.00502:18 177.93321:16 179.07396:18 179.98851:25 180.22746:18 180.97260:21 181.00029:21 181.08775:20 181.10014:16 181.14606:18 181.97046:17 181.99770:39 182.13300:23 183.05551:39 183.09930:17 183.11049:44 183.12361:21 183.91003:19 183.93108:15 183.93944:37 183.96346:17 184.06717:50 184.08908:60 184.10017:56 185.04985:17 185.06013:21 185.13135:26 185.91040:107 185.92220:153 185.94475:37 185.96265:33 186.00574:19 186.02382:93 186.03552:52 186.90619:25 186.91385:33 186.92577:35 186.94269:21 186.95694:21 186.97084:16 187.00932:22 187.02469:31 187.87001:18 188.00372:21 188.02237:18 188.06606:39 188.15047:24 188.96306:19 189.92770:16 191.04588:18 191.09085:16 192.95493:21 193.89308:18 193.96992:25 194.03857:21 196.05295:17 198.06248:17 198.11191:36 199.04787:20 199.07655:23 200.07933:21 200.83029:19 200.87840:23 201.00287:16 201.01427:19 201.02380:16 201.06390:24 201.08078:18 201.08867:17 201.11650:19 201.13011:33 201.95190:20 201.96057:22 202.01736:16 202.95482:44 203.06697:17 203.94887:16 204.00873:23 206.99680:18 207.09499:17 207.12042:20 208.03987:21 208.04932:18 208.95760:21 209.12946:19 209.92932:18 210.02330:34 211.94328:19 212.04343:16 212.08936:16 212.10170:16 212.11053:20 213.05295:19 213.12434:26 213.88918:17 214.06084:16 214.10558:26 214.11928:37 219.02263:17 219.08318:40 221.94550:29 223.01614:17 225.11430:17 226.04730:22 226.09967:28 226.14095:18 227.12440:54 227.14319:16 228.14258:21 228.16145:28 229.07056:16 229.37155:19 230.02390:34 230.04213:23 230.08636:20 230.09702:16 231.09073:31 231.95894:27 241.98042:16 243.09961:17 243.15179:126 243.17371:49 244.03960:19 244.05380:19 244.10663:77 244.12851:28 244.14391:24 244.16170:19 245.09431:77 245.13672:56 245.14734:16 245.18468:39 245.95245:16 246.04475:19 246.09134:25 246.11018:47 246.11597:19 246.14883:16 247.04300:30 247.10225:18 247.11708:37 247.12833:24 247.20883:27 248.16769:19	1184.51	4850.34	4232.2	1763	2338.18	1931	2971.86	2466.09	1447.52	845.024	1569.07	1442.67	5038.67	5226.5	641.761	3896.79	4672.96	5082.36	5017.13	5473.28	1274.05	540.234	776.193	1270.08	949.014	2883.7	2507.28	5287	899.993	2240.16
3343	0.861	243.967	Unknown	[M+H]+	null	null	null	6450.99	4890.01	4458.27	3769.42	5589	2857.4	3380.18	5692.39	2661.68	4927.37	10715.2	7568.5	7549.73	6969.45	6765.38	7690.79	5553.21	12318.6	10293.1	7228.72	9853.75	5008.42	7683.24	7438.6	5934.34	10345.2	13334.3	11567.7	5116.29	7143.82
3344	15.482	243.967	Unknown	[M+H-H2O]+	null	null	100.92959:16 100.95763:17 101.94263:17 101.94804:20 106.95570:21 106.97334:19 107.92048:20 107.96476:16 108.04305:16 108.08233:16 108.96285:16 109.02536:17 109.98237:21 110.06474:17 110.95319:54 110.97497:29 110.98032:21 111.01128:38 111.03909:19 111.96351:90 111.97920:19 112.03945:20 112.95633:54 113.01313:41 113.93443:48 113.96277:88 114.92933:20 114.95138:24 114.96062:35 114.97466:34 115.03248:16 115.05287:19 115.95526:17 115.96114:18 116.02342:23 116.92177:17 116.94906:16 116.95436:26 116.97637:16 116.99496:17 117.00507:17 117.90403:18 118.07274:35 120.89691:19 120.90765:22 120.94945:36 121.06858:18 121.98624:20 122.94942:19 122.96058:19 123.87448:18 123.95831:33 124.92960:18 124.97426:16 125.97260:21 126.12769:16 126.93851:20 127.05925:35 127.11635:19 127.88776:17 127.96304:17 128.87318:17 128.88586:34 128.89761:16 128.90829:17 128.94623:17 128.98976:24 129.04768:17 129.06921:23 129.10625:18 129.88879:32 129.91003:35 129.97479:17 130.11761:18 130.93999:25 130.96623:19 130.98280:24 130.99309:22 132.03447:17 132.91087:32 133.00888:21 133.10201:20 133.95026:16 134.95464:19 134.96063:16 134.98991:16 135.96443:45 136.08098:16 136.92833:16 136.97139:20 136.99529:39 138.05141:16 138.50655:22 138.92323:23 138.95294:18 138.96300:24 138.98515:17 139.92308:18 139.95146:16 139.98375:16 140.06236:17 140.91193:175 140.92241:45 140.96309:21 140.97983:17 141.92943:51 141.94220:40 141.96300:58 142.08797:17 142.11572:18 142.89352:17 142.92796:33 142.99193:16 143.05486:17 143.93997:18 143.94864:16 143.95688:17 143.96402:16 144.08524:18 144.85828:22 144.92807:18 145.96701:17 146.90356:32 147.91048:54 148.07684:28 148.90347:35 148.92172:17 149.90764:16 150.91534:19 150.94644:21 151.86699:23 151.90361:18 151.95441:19 152.88089:36 152.95805:18 152.96854:78 152.99001:36 153.06982:17 153.92444:16 154.00003:17 154.99217:16 155.08786:27 155.97313:16 156.88168:16 156.97916:21 156.99153:16 157.08112:16 157.91464:16 157.98709:38 158.05931:16 158.91844:65 158.92859:16 158.96645:37 158.98466:19 159.05917:16 160.00481:18 160.03531:16 160.84061:16 160.90752:59 160.92099:22 160.95193:19 161.01968:19 161.91304:16 161.92644:36 162.09464:21 163.07254:18 163.98630:17 164.89133:16 164.91124:16 164.96762:16 164.98251:68 165.05226:17 165.96461:35 165.98729:16 166.95761:17 167.95241:17 167.99838:17 168.95128:20 169.00169:16 169.88242:19 169.90678:18 170.08914:25 170.91222:25 171.00331:18 171.99759:20 172.85837:16 174.02148:16 174.06329:17 175.94815:18 176.93376:16 178.97685:19 179.03088:18 180.11192:16 180.86201:16 180.98383:17 181.96310:22 181.98021:16 182.12558:22 182.96265:16 182.99031:17 183.00682:20 183.08948:22 183.91321:16 183.97041:22 184.90355:16 184.98006:16 185.02182:16 185.88194:19 185.90530:21 185.92340:48 186.01984:19 186.08470:16 186.11441:34 186.91728:20 186.93050:34 187.88214:18 187.90881:16 187.93199:16 187.97531:18 188.91133:19 188.96700:53 189.01768:17 189.10789:18 190.95500:16 191.07259:22 192.99301:16 193.88574:16 194.86928:22 194.94481:16 196.85696:16 196.96124:26 197.07860:26 198.04347:16 199.09901:23 200.94693:16 201.05995:16 201.94662:34 202.07957:18 202.12706:21 202.96497:16 203.05096:19 203.06172:17 203.92509:16 203.94539:24 204.83852:19 204.91846:17 205.02319:17 205.92035:47 206.93462:17 207.88847:16 207.98334:16 208.89140:35 209.86499:25 213.91808:25 214.96538:16 218.18126:37 218.28436:16 220.97151:21 222.01920:21 224.45480:30 226.11044:19 227.07201:19 228.10342:16 228.13066:19 233.78958:16 242.97777:21 244.10722:16 244.11632:18 244.14255:16 244.15672:23 245.14874:16 246.13808:18 247.12895:18 248.08577:21 248.16457:21	4157.98	2972.14	2551.1	3415.81	3583.23	1783.11	2029.11	3089.12	1974.33	2300.73	3799.83	3573.09	3482.44	3260.88	2943.62	2497.32	2212.49	3574.44	4099.88	3243.1	19574.4	11865.4	16401.3	12884.1	13322.2	29283.8	28722	24185	19572.9	18809.5
3345	4.522	243.984	Unknown	[M+H]+	null	null	null	462.693	233.378	214.24	123.166	287.646	230.816	295.059	822.57	168.122	1736.52	383.026	185.582	557.803	274.955	921.405	384.802	259.193	535.518	711.463	1908.79	441.65	259.944	405.835	241.034	405.197	704.43	1991.36	226.543	390.146	1201.56
3346	0.449	243.998	no MS2: Xanthurenic Acid	[M+K]+	C10H7NO4	Quinoline carboxylic acids	null	87368.2	48474.7	19191.6	62167	95169.1	19983.8	17639.6	58273.4	36216.6	2375.77	84178.7	111106	37670.4	78779.2	94308.9	1097.19	3016.05	36549.8	39952.2	30532.3	191.883	27248.6	114993	23143.6	99289	107396	86441.9	97658.7	94743.9	108196
3347	3.727	244.039	Unknown	[M+H]+	null	null	null	3627.35	3829.79	4103.2	6844.29	7885.54	8154.28	6838.65	13756.4	8725.68	12126.2	14787.1	7588.38	6155.73	6286.08	5008.37	10564.7	7943.92	16103.2	15026	11157.3	5894.24	3741.97	4822.28	2471.69	5462.09	8007.52	9892.11	7278.26	5456.24	8038.41
3348	0.589	244.083	no MS2: N-ACETYL-D-MANNOSAMINE	[M+Na]+	C8H15NO6	N-acyl-alpha-hexosamines	null	8909.08	7026.27	5306.48	9092.1	3882.69	3006.76	9250.7	13298.9	5912.58	5222.86	9669.42	5024.87	11032.9	5928.23	4584.59	8163.66	3803.13	15185.9	9340.96	7599.84	9114.43	1672.12	10097.9	3705.45	3532.99	10019.1	9983.93	12029	2767.31	3192.16
3349	9.511	244.109	C11H17NO3S; PlaSMA ID-1010	[M+H]+	C11H17NO3S	Formula predicted	100.94952:19 100.98568:38 101.93501:16 101.95064:42 102.94042:16 103.04498:19 103.05553:16 105.03381:16 105.06577:212 105.96187:17 107.04593:62 107.07993:98 107.08965:17 108.03171:16 108.99619:18 109.03217:21 109.06931:19 110.97549:36 111.07278:16 111.71625:16 111.95538:17 112.07501:44 113.04000:25 113.09415:17 113.96572:19 114.95104:246 114.95935:177 115.05175:16 115.18655:21 115.94656:36 115.95738:60 115.96311:23 116.05141:20 116.11111:20 116.93356:22 116.95045:452 117.01927:19 117.06047:59 117.95512:36 118.05875:77 118.07159:21 118.08270:39 118.91862:44 118.95111:46 118.95741:16 119.05118:20 119.07948:53 119.08569:175 120.05949:17 120.07678:22 120.95343:26 120.96737:36 120.97935:16 120.99123:16 121.06705:20 121.08742:15 121.09545:58 121.10587:25 123.02570:32 123.08041:50 124.10984:18 124.95983:21 124.99375:16 125.00127:19 125.96352:33 126.05346:17 126.99975:38 127.00727:68 127.05389:19 128.00606:16 128.04602:17 128.05775:63 129.05377:16 129.06447:29 129.95331:20 130.02199:25 130.06268:37 130.90070:19 130.91783:26 130.95338:43 130.99605:23 131.07280:17 131.08101:16 131.08853:42 131.16069:16 131.90196:17 133.05997:16 133.09059:17 133.10269:195 133.89993:16 134.07645:35 134.09003:17 134.10445:18 135.07385:21 135.10245:25 135.11917:62 135.97002:16 135.99205:19 136.05333:16 138.05858:22 138.96997:27 138.99069:24 139.07610:18 140.08339:28 140.61829:26 140.98828:62 141.07515:16 141.08986:21 141.11958:39 142.04976:19 142.11240:18 142.12987:22 143.08540:17 144.05551:40 144.08357:32 144.59315:25 145.00867:36 145.01816:37 145.04659:23 145.08347:20 145.46361:30 146.05785:25 146.08566:20 147.03674:23 147.06635:16 147.08110:40 147.08783:36 147.11357:137 147.12137:74 148.98175:27 148.99112:22 149.05984:19 149.11134:22 149.11984:17 149.13086:37 149.14177:26 150.09886:45 151.06171:30 151.13914:24 152.07266:16 152.85591:19 153.07170:44 153.08696:19 153.09921:18 153.12740:19 154.07138:18 155.08247:35 155.12396:32 156.88896:19 157.02075:25 157.10406:16 158.61725:30 158.96487:16 159.03465:17 159.10001:19 159.10953:41 159.12550:19 160.02286:16 160.07237:40 160.10413:18 160.94164:42 160.96320:51 160.98427:16 161.08203:41 161.10551:22 161.12933:148 161.13797:77 161.94246:57 161.95282:38 161.96849:26 161.97710:17 162.51250:25 162.92749:18 162.94075:62 162.95097:105 162.96207:17 162.97539:20 163.00677:19 163.07788:20 163.11766:40 163.14156:78 163.15222:50 163.94325:35 163.98289:17 164.07668:16 164.93163:21 165.13889:35 166.04759:16 166.06094:22 166.10767:25 167.02426:34 169.86336:25 170.10237:28 170.87309:18 171.11772:21 173.12375:21 174.04008:31 174.13835:22 175.09245:23 175.14301:67 175.15796:57 175.58720:29 176.97115:25 177.06497:17 177.16161:16 178.00522:18 178.06009:19 179.18729:21 179.62183:23 181.05409:17 181.12791:16 182.08124:16 183.06264:21 185.02892:16 185.04991:21 185.08113:19 185.10130:36 185.14122:56 185.59807:20 186.08473:20 186.13361:17 186.97862:20 187.07625:40 187.08755:18 187.10393:80 188.07323:37 188.08694:23 189.00525:46 189.09454:16 189.15923:33 190.10742:18 190.17358:21 191.04723:17 191.07088:16 191.08290:34 191.13097:20 192.89120:22 193.08751:17 193.90845:16 194.06163:20 195.01543:24 197.08517:21 198.11736:16 200.07764:16 200.10440:17 201.01064:22 201.10295:19 202.07076:27 202.08740:18 202.09538:25 203.00986:19 203.08723:18 203.12781:17 203.14967:55 203.16859:16 204.14854:17 204.16901:17 204.18672:16 204.19432:19 205.07787:18 205.13203:23 205.17097:19 206.01797:18 206.08795:24 206.15364:21 206.19148:126 207.06854:18 207.17047:17 207.19965:21 209.08669:23 209.11748:17 211.05228:16 214.86537:20 215.05354:19 215.12315:17 218.17137:19 219.10034:18 221.15160:23 223.98357:22 227.06847:42 228.09019:17 228.25273:20 229.08670:18 229.11577:20 230.15826:17 232.07607:24 233.17563:16 234.90916:20 237.90886:18 239.09012:19 243.10860:18 243.26866:22 243.27847:52 243.29797:81 244.08096:18 244.13625:22 244.14754:19 244.18797:40 244.20232:30 244.21217:17 244.27205:19 244.29370:17 245.08237:25 245.12210:41 245.19475:22 245.21173:27 245.22034:72 245.23528:105 245.26392:16 246.08350:36 246.11325:16 246.12640:20 246.19147:19 246.20898:24 246.22775:89 247.07399:16 247.10013:23 247.13272:35 247.19971:18 247.21777:18 248.11395:18 248.15765:17	8343.54	1978.27	1460.77	943.958	4818.42	79660.9	105724	94172	30402.3	47197.7	19726.3	13588.1	4918.88	21924.8	13974.1	33731.4	39447.3	5373.86	40597.7	21708.6	9410.72	29250.3	26506.1	57105	6630.79	23665.5	34885.1	30674.1	24632.4	34489.3
3350	9.681	244.109	C11H17NO3S; PlaSMA ID-1010	[M+H]+	C11H17NO3S	Formula predicted	100.91454:19 100.95329:19 101.92923:18 101.95103:33 102.92761:58 102.94299:60 103.05038:52 103.96010:23 105.06712:51 105.99435:26 106.02399:19 106.06232:17 107.08745:66 108.06381:23 108.09265:19 109.09557:38 109.10180:46 112.52675:19 112.97242:16 112.98335:37 112.99236:25 112.99944:16 113.01771:44 113.45281:18 114.94643:81 114.95461:350 114.96214:154 114.96844:34 115.03954:24 115.05016:64 115.06145:16 115.95531:124 115.96240:45 115.97585:16 116.94985:1034 116.97999:18 117.05931:23 117.06570:95 117.53357:20 117.94495:33 117.95660:17 118.05672:18 118.07374:95 118.91607:37 118.94498:62 118.95110:57 118.96172:16 118.97263:32 119.01289:20 119.02837:18 119.04589:16 119.07178:25 119.07949:21 119.08563:19 119.09472:26 119.95488:25 120.00925:22 120.08964:32 120.93785:23 120.94531:17 121.03080:17 121.06407:56 121.07804:34 121.09746:68 122.05999:67 122.97137:44 123.01805:24 125.05314:23 125.09933:59 125.99465:23 126.99682:18 127.00703:107 127.01687:27 127.05384:30 128.06248:17 128.06973:18 129.06076:46 129.06725:68 129.94547:17 130.04733:36 130.07816:16 130.15436:18 130.49849:19 130.94589:17 130.95599:16 130.99026:16 130.99892:19 131.07771:17 131.08855:17 131.16878:35 132.03279:22 132.08209:16 132.90033:16 132.99196:21 133.06288:21 133.09618:82 133.10597:26 134.05951:17 134.06706:24 134.09378:27 134.09988:17 134.97209:23 135.10269:32 135.11467:62 135.97437:17 136.03413:20 136.05179:18 136.09509:16 137.02211:16 137.09077:24 137.51811:26 139.01891:35 139.05637:32 139.07568:18 139.95055:19 139.99725:16 140.08286:27 141.47668:26 141.84793:19 141.90758:20 142.07664:20 142.08745:25 143.01483:27 143.06982:26 143.07918:40 143.08684:20 143.96306:25 144.04926:20 144.05530:19 144.06438:33 144.07451:28 144.08136:18 144.09328:21 144.99660:17 145.00450:18 145.01831:58 145.06053:21 145.09579:95 145.10330:66 146.05067:18 146.07431:18 146.10730:32 146.91972:23 146.96883:16 147.10010:18 147.11208:64 147.12198:65 147.41623:19 147.90941:16 148.06207:21 148.10536:25 149.01636:19 149.02960:22 149.13576:20 149.84438:16 150.00427:31 150.04933:20 150.09073:34 151.07097:30 151.08011:23 152.06642:20 153.05486:54 153.06192:22 153.09108:21 153.98178:20 154.07045:21 155.05724:22 155.06891:19 155.08411:110 155.97308:54 156.01537:44 156.07410:18 156.89384:87 157.09505:18 158.07146:54 158.09018:40 158.11461:28 158.95602:36 158.97925:16 159.03030:16 159.06738:27 159.07513:22 159.10759:18 159.99179:16 160.11816:16 160.94818:237 160.97549:30 160.99332:56 161.06125:38 161.06981:16 161.08759:18 161.09872:46 161.13031:54 161.90445:21 161.94151:32 161.95381:34 162.91052:20 162.92825:86 162.94434:353 163.02588:20 163.10097:52 164.04112:30 164.09761:27 164.59697:16 164.91875:16 164.93437:56 164.94443:43 164.99776:37 165.02138:21 165.13843:44 165.92203:18 166.05841:25 166.08836:18 166.10675:45 167.03932:19 167.08568:24 167.11116:18 168.06345:16 169.09840:23 169.87744:16 170.04364:24 170.11334:105 171.10303:16 172.14128:16 172.99561:23 173.11502:19 174.03960:37 174.05360:36 174.08435:52 174.60884:49 175.08086:19 175.09419:26 177.15140:16 178.06693:25 179.05206:20 180.09091:20 180.16547:44 180.94284:25 181.01494:35 181.05507:17 183.05363:20 184.60406:33 184.88495:23 185.09827:63 185.12791:37 186.10350:20 186.12369:20 186.91435:25 187.11105:34 187.12727:23 188.05701:16 188.08133:43 188.11021:16 188.94672:16 189.02484:16 189.03926:20 191.03404:19 191.09157:16 191.14403:19 192.13573:23 193.08119:21 195.03354:17 195.07855:46 197.04968:17 198.83455:25 200.14320:19 201.03915:21 201.16603:20 201.97830:25 202.07990:17 203.01262:17 203.05231:50 203.12878:16 203.13930:19 203.14680:16 203.97623:37 204.12506:16 204.14111:63 205.04588:19 205.08351:16 205.13071:19 205.14314:20 205.17281:18 205.94119:19 206.18512:82 206.19606:105 206.20782:18 207.05128:16 207.09816:23 209.09549:18 211.07327:20 211.97292:18 213.04785:20 215.03090:16 215.06467:16 217.05173:48 217.12605:19 217.13974:16 218.13100:18 218.65556:20 219.07480:35 219.08192:20 220.00880:19 225.21243:19 225.97615:19 227.19562:16 227.26305:22 228.03084:18 228.09270:22 228.13651:16 228.18588:33 229.15656:24 230.12221:21 230.18974:22 231.07605:38 233.11026:16 234.09633:16 235.13356:16 242.09380:17 243.11317:17 243.13597:16 243.18187:16 243.22510:33 243.27405:24 243.29434:90 244.05283:20 244.13702:22 244.17229:19 244.18321:20 244.19850:51 244.24123:17 244.26138:30 245.05893:24 245.12331:54 245.14594:22 245.18420:16 245.20000:53 245.22337:46 245.23322:20 245.28523:23 246.18610:21 246.21642:18 247.08093:17 247.09470:24 247.11024:21 247.13905:55 247.25981:19 248.11505:19 248.26189:25	8343.54	8858.88	5334.59	4666.99	14428.3	79660.9	105724	7365.34	9618.19	9664.13	60179.9	34758.6	38896.9	21924.8	13974.1	17179.5	14438.2	28820.4	40597.7	21708.6	2879.57	1806.93	3698.61	3096.7	1937.61	2986.48	3878.85	1947.56	2368.86	2230.65
3351	9.1	244.109	C11H17NO3S; PlaSMA ID-1010	[M+H]+	C11H17NO3S	Formula predicted	100.95524:16 100.96218:18 100.99328:16 102.05097:19 102.95248:16 103.05595:19 103.52638:23 104.06177:16 105.00614:16 105.03352:16 105.06475:34 105.07317:125 105.08536:16 106.06641:16 107.04755:16 107.08301:20 107.08920:19 108.05198:17 108.07914:22 109.06440:21 109.21176:18 110.06358:33 110.97631:16 111.03654:19 111.04471:17 112.11838:18 113.94003:21 114.95283:17 114.96509:16 115.03404:17 115.04581:31 115.05436:55 115.96496:16 116.06396:17 116.10348:17 116.94982:87 116.95728:35 116.96397:13 117.03580:18 117.06368:19 118.04247:21 118.08404:34 118.94349:19 118.96582:21 119.05887:16 119.08330:41 119.08884:37 120.08028:19 120.09325:16 120.95078:20 120.99351:21 121.05798:17 121.09673:17 122.02587:18 122.04897:20 122.05599:40 122.06471:20 122.11146:18 123.02000:16 123.11820:22 123.95264:25 125.04369:16 125.10318:18 126.51097:21 126.95362:16 126.99194:25 127.00119:16 127.01226:48 127.05179:61 127.07278:22 128.05836:54 128.96567:18 129.03929:20 129.06889:37 130.89377:17 130.91219:16 130.97238:16 130.99594:18 131.00142:17 131.05478:17 131.06380:17 131.07555:43 131.08397:16 132.00267:17 132.06541:22 132.98291:16 133.09715:16 133.10539:16 134.07954:17 134.10553:35 135.08473:30 135.10555:18 135.11150:22 135.11890:37 135.12985:16 135.91028:19 136.01395:19 136.12366:32 136.52415:27 138.05763:19 138.99965:16 139.03233:16 139.05002:47 140.09207:20 140.10555:18 141.05565:16 141.07353:25 141.97289:19 142.06567:16 143.05090:17 143.07385:62 143.08284:22 143.09317:17 143.12486:21 145.01749:21 145.09920:36 145.60591:22 146.06337:16 146.08127:17 146.90007:17 147.07924:17 147.11185:80 147.11868:29 148.10939:16 149.08516:16 149.10028:36 149.12700:16 149.93243:16 150.96777:16 152.02350:16 153.02837:16 153.07358:16 154.06628:18 154.08563:16 155.08853:20 156.10184:36 156.96907:17 156.97568:15 157.06221:19 157.06932:18 157.10339:35 157.98135:18 158.06989:16 158.08534:64 158.97131:23 159.08325:19 159.10477:22 159.12381:40 160.04950:27 160.12013:20 160.94777:17 160.98521:19 161.02849:21 161.07590:19 161.08868:33 161.12643:33 162.09177:20 162.92596:17 162.94261:65 163.05098:21 163.08167:16 163.09619:18 163.11568:17 163.91022:16 163.92789:24 164.55817:16 164.99483:29 165.10312:16 165.12984:34 165.62372:18 165.91257:19 165.97302:21 166.11603:26 169.07787:16 170.11703:23 171.05051:16 171.09215:16 171.11107:18 172.12399:16 173.12820:36 173.13585:15 173.90762:17 174.00201:16 174.06783:16 175.07085:40 175.10524:16 175.11241:16 175.14243:19 175.15163:19 175.16238:19 175.54868:23 176.02086:16 179.02481:16 179.18422:19 180.10883:37 180.63353:22 182.03366:16 182.98663:16 183.04526:16 183.06488:20 184.07219:16 184.09517:17 184.17500:16 184.99590:16 185.04309:18 185.06374:16 185.08717:25 185.12535:19 185.13815:16 185.20241:22 186.01375:16 186.11418:19 187.14751:16 187.16093:16 188.11763:37 188.13950:16 189.02751:17 189.04205:16 189.06998:16 189.15742:81 191.13603:16 192.11073:18 193.07063:21 193.07970:17 199.12274:19 199.15727:18 200.01875:17 200.09595:17 200.15460:17 201.13167:19 201.16324:35 201.94603:16 202.06976:34 202.10887:19 202.13490:16 203.04449:20 203.05283:31 203.07529:19 203.09851:54 203.11818:37 203.63353:20 205.10187:20 205.13243:18 205.95300:16 206.18309:17 206.19980:34 207.08688:17 207.18196:17 207.20383:21 209.09605:17 210.99722:16 216.05779:21 216.09453:16 217.10403:16 217.15848:16 217.95776:17 219.07564:16 220.98070:17 221.11610:23 227.17107:16 228.07727:17 228.10870:18 228.12695:17 229.16147:18 229.19388:35 231.12561:16 233.06210:16 235.16922:20 238.13487:17 243.20180:16 243.28352:17 243.29433:17 244.15271:19 244.26782:16 245.06979:16 245.10312:19 245.19481:34 245.21773:18 245.23042:16 246.06963:37 246.11491:19 246.13254:46 246.16074:18 246.20117:22 246.21988:16 246.23569:18 247.21405:39 248.19101:21	355.382	344.271	376.033	247.863	512.361	540.52	1040.7	1920.65	492.946	523.421	244.618	530.31	1027.65	850.436	333.81	241.205	464.568	992.255	685.808	563.411	146158	70677.7	159050	142407	93907.3	74642	179932	82032.5	93765.7	117476
3352	9.935	244.109	no MS2: C11H17NO3S; PlaSMA ID-1010	[M+H]+	C11H17NO3S	Formula predicted	null	476.826	551.067	332.888	229.22	540.653	12423.8	28574.8	31404	9618.19	589.018	2652.89	1272.34	931.098	591.625	897.376	1382.35	741.521	1243.13	1281.43	1632.96	1723.33	715.183	756.673	1039.57	936.805	1377.24	1342.4	1071.94	476.318	1167.7
3353	9.355	244.109	C11H17NO3S; PlaSMA ID-1010	[M+H]+	C11H17NO3S	Formula predicted	100.95416:16 100.98917:19 102.09771:35 102.94519:49 103.04261:42 103.05170:30 103.06110:41 103.98914:19 104.05534:16 104.09896:17 105.06743:377 106.06969:38 106.07561:18 107.03905:16 107.08547:111 108.00793:18 108.05424:31 109.06036:16 109.09402:28 109.09906:15 110.05087:24 110.10169:16 112.98492:35 113.95848:16 113.96505:18 114.97449:32 114.98050:18 115.04803:18 115.05498:40 115.95505:38 116.05247:36 116.06045:41 116.08367:25 116.94950:121 116.95429:41 117.06974:87 117.95031:17 117.96037:16 118.05924:32 118.06628:17 118.08016:21 118.91682:20 118.92450:16 118.94590:16 119.08035:200 119.08939:134 119.09826:19 120.08624:16 120.09682:18 120.95477:24 121.02823:19 121.07013:22 121.09216:92 121.09959:216 121.10514:70 122.04559:42 122.09978:94 122.96981:23 123.03242:18 123.07742:17 123.11464:39 124.04346:40 124.98602:16 125.98095:16 125.99781:18 127.03139:24 127.04389:16 127.06155:21 128.06146:35 128.96251:25 129.06578:35 129.07295:21 130.06065:38 130.89687:48 130.95563:33 130.99620:70 131.00540:71 131.08188:77 131.09132:53 132.07333:17 132.09204:16 133.00174:18 133.04561:28 133.06004:22 133.07454:19 133.09515:138 133.10150:279 134.05956:19 135.06804:26 135.10295:33 135.11530:80 135.89668:28 136.00830:18 136.09755:42 137.10010:55 137.99728:17 138.05763:20 139.00674:23 139.01332:17 139.09323:18 141.05766:22 141.06316:17 141.93700:16 143.00323:26 143.07059:16 143.08246:45 143.08856:18 144.06633:16 144.09116:100 144.89188:23 145.07037:16 145.09053:17 145.09802:77 145.10574:17 146.06088:49 146.07231:17 146.08318:25 147.04214:16 147.06007:20 147.08348:18 147.09576:17 147.11626:482 148.03940:17 148.07254:16 148.08311:21 148.11565:24 148.12074:64 148.13254:16 149.05463:16 149.09335:34 149.13179:59 150.03687:18 152.05869:26 152.97546:16 153.06322:16 153.11211:32 154.04567:17 154.08661:32 155.07423:17 155.08496:35 156.06825:16 156.07841:16 157.09700:16 157.10909:20 158.00668:20 158.06746:16 158.95102:35 158.96243:19 158.97626:33 159.05690:19 159.07356:21 159.11000:39 160.11023:48 161.13161:282 161.14388:47 161.15489:25 161.95586:18 161.98523:55 162.06293:33 162.10100:19 162.14484:17 162.93375:33 162.96658:56 162.98923:17 162.99905:47 163.12677:53 163.15082:61 163.93130:19 164.90179:20 164.92767:39 164.97266:17 164.98080:16 164.99290:22 165.07104:35 165.59612:21 165.80557:20 167.01736:25 168.97108:16 169.08453:16 169.11682:25 169.96953:17 170.10800:17 170.85703:16 172.08403:22 172.12354:17 172.94629:17 173.06700:21 173.09335:19 173.10916:16 173.11552:18 173.13068:54 174.08997:16 174.98041:18 175.07123:14 175.07954:23 175.09775:20 175.13570:18 175.14781:63 175.99191:16 176.15506:16 177.16574:19 177.49753:17 178.04150:24 179.00339:17 179.06558:18 179.08588:18 179.11159:18 180.03189:23 180.15210:17 180.92503:18 181.06194:16 181.10609:17 181.16333:26 181.55235:30 182.09630:43 184.06378:29 184.08257:23 184.09431:20 184.11273:55 185.11668:16 185.13409:28 185.55313:23 186.08737:37 186.13800:16 186.99088:16 187.02568:16 187.11841:18 187.14310:18 188.06419:44 188.11469:19 188.12495:21 189.08716:18 189.16096:74 189.17584:19 189.98709:21 190.08778:18 190.16341:16 190.99564:15 191.00407:36 193.09390:18 198.02272:16 199.11896:18 201.16345:91 202.07097:15 202.08516:33 202.99864:16 203.05193:20 203.07375:16 203.08160:25 203.10674:35 203.12865:16 203.14244:23 204.12494:17 204.13861:40 204.15050:43 205.13258:27 205.14787:16 205.15967:17 206.10400:19 206.18910:235 207.03886:16 207.07553:23 207.19981:16 208.15613:19 210.17059:18 214.12920:17 215.06511:16 215.11769:22 217.12943:17 218.19183:17 225.08267:19 226.10869:23 226.14037:23 226.16396:18 226.18333:16 227.06938:21 228.06367:23 228.10724:17 228.11935:21 229.09222:16 229.16016:25 229.18192:21 232.02682:16 243.12076:18 243.16446:19 243.28023:90 243.29066:90 244.19852:39 245.10445:17 245.11922:50 245.13158:37 245.17326:18 245.19061:41 245.21848:306 245.23369:144 246.23361:172 247.12741:17 247.17216:17 247.18106:20 247.20401:48 247.21449:35 247.23715:35 248.14470:22 248.19754:16 248.22845:23	29453.5	25605.2	17518.8	18325.4	46178.6	167.047	548.813	915.687	30402.3	47197.7	113109	75614.4	60883	29994.5	40700.2	33731.4	39447.3	61681	71132.9	49404.5	20537.3	29250.3	57465	57105	36006.5	23665.5	30715.2	30674.1	24846.7	34489.3
3354	14.754	244.11	no MS2: C11H17NO3S; PlaSMA ID-1010	[M+H]+	C11H17NO3S	Formula predicted	null	368.394	618.58	568.658	258.841	384.153	736.273	1034.95	708.345	347.985	564.552	1578.16	685.054	746.625	520.249	304.728	455.872	487.544	430.597	1226.48	329.433	2771.8	663.039	1943.73	913.608	2057.24	2468.89	2536.05	1267.07	855.003	1406.35
3355	2.451	244.118	Unknown	[M+H]+	null	null	100.96693:16 100.99007:45 101.02155:22 101.03503:21 102.04153:34 102.08875:25 102.09593:25 103.03713:29 103.04756:59 103.05401:28 103.06486:16 104.05881:16 104.06485:25 105.00480:16 105.02613:101 105.03255:102 105.03926:55 105.05390:248 105.06294:64 105.07220:120 105.18536:19 106.02234:17 106.03080:23 106.04406:21 106.06512:89 107.04564:20 107.05179:58 107.06021:18 107.07425:48 107.07874:19 107.09460:30 108.04329:812 108.07951:301 109.02517:23 109.04026:49 109.04688:78 109.06423:97 109.08781:139 109.09863:71 109.10670:24 109.12461:21 109.98148:21 110.05209:77 110.05966:169 110.07273:17 110.09571:869 110.88471:16 110.96751:16 110.97383:17 111.00523:91 111.04723:120 111.09203:23 111.09998:58 111.26333:16 111.95739:16 111.96825:53 112.03516:17 112.07461:222 112.11013:58 112.95123:68 112.98940:36 113.02651:22 113.10523:16 113.96467:33 114.03785:16 114.04665:29 114.08559:18 114.95428:23 115.03774:163 115.05190:225 115.06158:35 115.06864:17 115.09447:44 115.97311:18 116.03049:18 116.04543:37 116.05446:86 116.06466:73 116.92643:19 117.01855:18 117.05138:37 117.05870:19 117.07149:37 117.93797:22 118.05436:17 118.06445:151 118.06916:68 118.91523:25 118.95071:16 119.01580:33 119.04546:47 119.05701:101 119.08079:43 119.08798:40 120.04010:62 120.07464:229 120.08385:94 120.98253:16 120.99302:34 121.01662:16 121.02736:20 121.03445:50 121.05997:16 121.06762:38 121.07586:25 121.08384:19 121.09974:19 121.10843:21 121.51106:17 121.97511:25 122.06616:20 122.07511:42 122.08538:25 122.09602:164 122.10193:53 123.00705:18 123.02366:56 123.04452:19 123.05098:18 123.06165:37 123.06945:114 123.08304:82 123.09296:43 123.10416:27 123.50826:25 124.03633:22 124.07392:104 124.11321:21 124.98980:65 125.02286:20 125.03966:33 125.08823:15 125.09538:35 126.05357:51 126.08557:17 126.09337:97 126.94424:17 127.01300:16 127.03672:40 127.05146:69 127.05875:17 127.08928:18 128.05963:305 128.09717:16 128.10921:53 128.94655:27 128.98346:17 129.03784:17 129.04962:26 129.05791:130 129.06752:207 129.96178:18 130.05035:72 130.06125:94 130.07671:52 130.90503:55 130.91479:23 130.92686:16 130.95610:25 130.96608:77 131.00060:45 131.01706:21 131.04408:41 131.06686:35 131.08260:19 131.48618:20 131.94675:16 132.04109:25 132.05418:18 132.06706:19 132.08194:59 132.91177:19 133.00322:19 133.01711:16 133.02452:17 133.06152:23 133.06966:24 133.07730:46 133.08450:18 133.09888:17 133.56903:16 133.99048:16 134.05711:20 134.06363:79 134.09390:114 134.10423:38 134.10858:19 135.03815:20 135.06599:73 135.08041:55 135.09953:16 135.86900:16 136.05240:17 136.07507:5371 136.10770:197 136.12059:62 136.48463:19 136.50270:20 136.97046:16 137.01372:20 137.05826:56 137.07330:386 137.08351:249 137.10158:18 137.11224:16 137.12114:50 137.96147:46 138.03793:17 138.05530:16 138.06967:16 138.08733:138 138.09630:43 138.12898:16 138.13957:25 138.96129:19 139.00035:16 139.04213:35 139.05827:79 139.08971:27 139.13242:21 140.04745:25 140.07471:99 140.11104:16 140.14120:18 140.91185:20 141.01163:19 141.02220:26 141.05017:33 141.06293:38 141.07312:147 141.08441:41 141.91576:17 142.03407:35 142.05255:107 142.06537:20 142.08327:44 142.09859:17 142.11639:19 142.42384:26 142.66003:16 142.96780:19 143.00984:23 143.02072:90 143.03287:70 143.04788:51 143.06514:78 143.07402:185 143.08714:142 143.99422:23 144.05714:16 144.06744:48 144.07866:185 144.91481:16 144.99956:20 145.04089:18 145.05145:47 145.05788:55 145.08263:20 145.09262:34 145.95393:21 146.05602:94 146.07034:18 146.08920:36 146.09904:17 146.91733:19 146.96703:24 146.99619:20 147.01456:19 147.07762:25 147.09352:18 147.10555:16 147.11882:33 147.89137:20 147.89848:18 147.90984:16 147.91570:25 148.03813:22 148.07048:16 148.08496:18 148.09348:21 148.10033:28 148.91339:33 148.99120:18 149.01323:18 149.02258:39 149.03799:17 149.07085:17 149.08418:117 149.10791:100 149.11615:38 150.03545:22 150.05408:34 150.07573:17 150.08644:21 150.11229:21 150.23511:25 150.97353:18 151.00838:18 151.01482:21 151.04225:42 151.05092:17 151.06146:35 151.07036:38 151.08295:18 151.15440:47 152.02641:20 152.04306:19 152.06812:65 152.10580:681 153.01906:45 153.06110:35 153.07214:77 153.08623:19 153.11412:111 153.88150:16 153.99684:16 154.05020:22 154.08571:2957 154.11499:18 155.00157:22 155.07030:49 155.08301:313 155.09615:92 155.93658:16 156.03987:16 156.06337:46 156.07677:19 156.08882:129 156.09929:159 156.98157:17 157.04117:250 157.05037:140 157.06868:42 157.07993:76 157.09805:21 158.05276:23 158.06123:32 158.07854:33 158.08928:16 158.10068:22 158.93008:19 158.95732:38 158.96814:18 158.99881:20 159.00900:17 159.04440:101 159.08105:101 159.09279:69 159.10454:17 159.11641:19 159.56813:17 160.02707:31 160.08273:21 160.09409:20 160.11719:19 160.51051:25 161.02094:23 161.05095:17 161.06010:45 161.09521:84 161.11935:19 161.95361:17 161.96011:17 161.97592:18 162.02687:22 162.03473:16 162.05553:19 162.08948:93 162.11847:16 162.49562:21 162.98775:21 163.00447:24 163.07277:21 163.08133:22 163.94441:16 163.95581:22 164.02844:17 164.03473:17 164.07042:41 164.09615:50 164.10710:100 165.00816:19 165.02145:40 165.05789:37 165.07591:56 165.09209:32 165.97145:18 166.06490:72 166.07539:83 166.08615:81 166.10091:16 167.04825:17 167.05717:24 167.07106:184 167.09183:40 167.10762:23 168.00618:18 168.07039:97 168.07950:40 168.08850:38 168.12804:19 168.97772:37 168.98962:17 169.05199:21 169.06161:17 169.12617:22 169.96057:19 169.99361:16 170.02769:16 170.07004:50 170.09744:17 170.98952:16 171.03032:182 171.10437:21 171.11568:20 171.12556:23 172.07401:41 172.08827:18 172.10907:39 173.01422:220 173.04036:49 173.06419:16 173.09343:18 173.10402:29 173.95427:16 174.08261:150 174.09599:124 174.12468:35 174.99327:32 175.06534:21 175.09019:42 175.09804:19 175.11794:74 176.03482:18 176.06190:16 176.10283:18 176.14702:30 176.96750:17 177.00299:16 177.04988:17 177.06172:21 177.93993:29 177.97948:20 177.99677:20 178.05048:50 179.07156:19 180.06137:16 180.09914:1226 180.97244:22 181.01303:19 181.02104:21 181.07663:17 181.10576:79 181.11549:42 181.94553:18 182.07895:20 182.09985:43 182.12061:129 182.15367:43 183.07620:21 183.10825:73 183.12325:54 183.16225:19 184.08395:34 184.09343:34 184.17148:62 184.93387:18 185.02335:16 185.04306:37 185.06755:18 185.08360:21 185.11436:70 185.17395:17 185.93568:17 186.01768:16 186.03355:16 186.05763:54 186.07259:21 186.08488:18 186.11867:60 186.91258:21 186.95734:16 187.00868:40 187.12276:23 187.96248:17 188.05130:26 188.05853:14 188.06944:20 188.07957:24 188.10634:18 188.11433:21 188.91714:20 188.98579:21 188.99545:35 189.00629:20 189.05751:30 189.11316:20 189.12558:38 189.14380:43 189.96954:26 190.00813:18 190.01712:26 190.07816:37 190.09154:16 190.11159:18 190.12065:22 190.13737:39 190.98851:22 190.99744:16 191.07071:17 192.89243:22 193.00314:17 193.05350:39 194.07980:38 195.08441:41 195.16708:19 196.06667:16 196.09653:16 197.05630:23 197.06989:62 197.10152:21 198.02025:21 198.02850:28 198.11009:87 198.12173:27 198.15361:20 199.01712:30 199.07483:33 199.09027:20 199.10612:123 199.12308:59 199.14299:19 199.16571:21 199.91248:19 200.08839:42 200.10417:29 200.11958:43 200.13614:23 200.16330:26 200.99368:29 201.06366:35 201.09761:17 201.12753:43 201.14357:18 202.02161:17 202.05609:28 202.07565:17 202.08722:21 202.09991:25 202.12051:40 202.91331:19 203.04205:20 203.05391:39 203.10020:19 203.15332:32 203.19124:22 204.05600:69 204.06680:38 204.09622:21 204.14061:21 204.16881:17 204.50511:17 204.94775:17 205.02354:19 205.05559:36 205.07060:18 205.08267:19 205.10751:19 206.09331:31 206.55951:17 207.10164:19 208.03616:16 208.09154:745 208.10364:772 209.05774:14 209.06833:60 209.09602:36 209.10739:141 209.12125:22 209.97427:18 210.08456:22 210.11459:20 211.07242:32 211.09117:19 211.11980:16 212.04506:18 212.05229:19 212.07230:21 213.01727:28 213.06232:16 213.12041:32 213.13387:18 214.05763:23 214.07724:16 214.08516:19 215.07082:20 215.10648:17 215.11642:79 215.12759:62 216.06398:16 217.00166:54 217.04390:18 217.06134:64 217.07787:42 217.12910:22 217.99388:19 218.05547:21 218.08078:50 219.11736:16 219.15327:39 219.18515:19 221.02902:22 222.81029:16 225.10307:41 226.08427:29 226.10593:529 227.06822:100 227.08276:231 227.09450:140 227.11951:18 227.12965:21 228.08368:37 228.10652:64 228.11453:20 228.13310:69 228.14238:101 228.18359:40 228.19257:35 228.98495:23 229.01790:16 229.07069:32 229.16794:31 229.18034:44 229.98058:18 230.02100:23 230.09595:34 230.12183:16 230.14241:16 230.15298:68 232.06343:17 232.11304:21 232.19263:17 233.02303:19 233.97528:17 234.07245:27 234.08923:16 234.99350:16 235.16235:18 236.01506:18 241.13460:21 242.99582:23 243.07094:26 243.08914:44 243.14421:16 244.10611:38 244.15045:33 244.16858:74 244.18614:102 244.98793:35 244.99966:81 245.01384:16 245.07413:21 245.09621:45 245.12814:178 245.14342:58 245.17905:36 245.18971:17 245.99348:17 246.07358:16 246.11121:30 246.13199:56 246.15074:45 246.16655:18 246.18700:36 246.19618:38 246.20630:35 246.21594:26 247.06522:18 247.09320:20 247.13727:224 247.15181:127 247.18347:304 248.08122:31 248.09355:18 248.13589:16 248.14529:22 248.16595:51 248.17572:32 248.19435:51	32339.5	34630.5	31536.6	57024.5	52275.2	7089.74	22479.7	42574.2	29427.7	38999.4	82842.4	56500.1	50970.5	57122.1	28349.6	28788.2	27813.6	44073.1	47365.8	38564	27410.8	23209.2	38917	31195.5	34863	60629.1	62723.3	58301.4	36099	22663.4
3356	3.769	244.118	Unknown	[M+H]+	null	null	101.01727:23 101.02702:16 102.03335:65 102.08540:16 102.17260:23 103.03341:19 103.03862:41 103.05751:72 104.10564:19 105.03619:25 105.06747:88 106.03214:27 106.08484:19 107.01041:25 107.07497:20 107.08260:27 108.05503:18 108.07835:1183 108.99036:18 109.02263:92 109.04617:16 109.06313:534 109.08039:43 109.08742:39 109.10020:24 109.34908:18 110.00188:17 110.01541:16 110.05678:287 110.06499:92 110.07223:21 110.09492:4682 111.02000:32 111.04447:19 111.05603:31 111.07974:39 111.09053:185 111.10376:251 112.04005:16 112.06628:27 112.07723:37 112.10877:17 112.94651:19 112.95571:37 112.97018:20 112.99753:16 113.02942:16 113.05499:48 113.07247:22 113.28916:18 113.50914:21 113.96298:22 114.55160:21 114.94146:32 115.04446:56 115.05401:235 115.07243:122 116.05391:17 116.05946:41 116.94025:16 116.94653:37 116.95493:18 116.97481:20 117.05856:81 117.07583:21 118.05747:34 118.07170:55 119.04727:16 119.05637:17 119.07548:20 119.08445:106 119.09055:23 120.07130:39 120.07946:91 120.96125:18 121.01995:19 121.03409:53 121.06132:128 121.09073:22 121.09793:16 122.05882:27 123.01314:17 123.02406:16 123.04599:16 123.06310:19 123.07048:19 124.07448:21 125.00161:16 125.04910:16 125.09375:55 126.04938:30 127.02116:21 127.03788:593 127.08672:18 127.97643:18 128.04279:19 128.06049:227 128.08286:23 128.10574:21 129.04189:19 129.05081:46 129.06798:133 130.04727:27 130.06378:27 130.90303:33 131.04898:74 131.06425:27 131.08333:95 131.95351:24 132.03227:18 132.06950:19 132.08382:19 132.90175:17 132.95445:19 133.00047:17 133.02545:21 133.06354:32 133.09511:19 133.97496:16 134.06168:30 135.08693:34 135.11697:16 135.12692:19 136.04893:19 136.10452:19 136.98787:25 137.09389:33 137.75337:16 137.85318:18 137.98250:16 138.04993:18 138.09026:17479 138.13350:35 139.01102:16 139.07135:63 139.09399:1510 139.98955:18 140.07709:17 140.08345:21 140.09322:80 140.10258:84 140.96690:17 141.02951:17 141.05797:52 141.06779:36 141.08618:17 141.11215:22 142.05446:19 142.06779:15 142.07802:79 142.11896:20 142.90309:16 142.91591:17 142.92258:18 143.04326:20 143.07036:15 143.08163:112 143.09047:33 143.89969:17 143.95695:18 144.05482:41 144.06253:22 144.07271:19 144.08429:39 144.09641:22 144.11589:16 144.93869:20 145.03535:18 145.05359:49 145.06573:55 145.07425:18 145.09218:18 145.09975:70 145.57201:20 145.93460:18 146.06458:40 146.09930:18 147.07346:55 147.08281:16 147.10616:16 147.90016:17 147.91095:22 147.99500:17 148.88068:18 148.91370:18 149.00836:18 149.02180:58 149.05858:20 149.08664:16 149.09613:17 151.10130:19 151.14955:19 152.04985:27 152.07118:18 153.06483:62 154.02211:28 154.07278:47 155.05818:26 155.07985:19 155.08867:35 155.11946:27 155.79047:20 156.05872:23 156.10031:3329 156.12944:18 156.94209:16 156.98952:17 157.05675:42 157.06549:68 157.10233:366 157.11626:17 157.97580:20 158.08275:17 158.09567:25 158.99666:34 159.04539:18 159.08234:87 159.11292:33 159.94427:52 160.04121:18 160.05150:44 160.11375:17 160.12038:16 160.95891:16 161.12067:22 162.05476:20 162.08975:19 162.95004:16 163.03676:20 163.04602:20 163.07686:36 163.10207:19 163.14931:16 163.98203:19 164.03958:22 164.06172:23 164.71436:23 165.07190:34 165.13783:16 165.85727:19 165.90538:16 165.96785:18 166.08223:32 166.56609:21 167.06509:16 167.08304:17 167.09750:21 167.96077:18 168.09132:21 168.95776:28 169.01201:21 169.05666:20 169.09227:25 170.08350:17 170.09996:36 171.07607:90 171.08656:25 171.11514:22 172.03877:19 172.06168:16 172.08804:49 172.54665:19 173.05812:20 173.09654:53 173.13235:19 174.00220:19 174.12202:16 175.03236:27 175.06699:19 175.13554:16 175.96497:16 176.05399:18 176.06702:21 176.97566:43 177.13319:17 177.15723:16 177.96681:21 177.98343:19 177.99402:16 178.09117:22 179.06873:21 179.10294:18 179.11954:25 179.14090:17 180.07309:22 180.11867:16 180.13760:22 180.95679:39 181.06055:19 181.10120:39 181.11432:27 181.99893:16 182.64656:19 183.07474:20 183.08968:16 183.10269:17 183.13277:32 184.09634:6105 184.13376:16 184.97820:16 184.98669:19 185.02455:41 185.03421:76 185.04820:21 185.08095:29 185.09840:836 185.90869:17 185.95297:17 186.09517:118 186.91586:19 186.92883:16 186.98033:17 186.99139:16 187.04703:55 187.06424:55 187.09744:21 187.11229:49 187.14633:21 188.05977:19 188.95792:26 188.98367:16 189.05988:35 189.06969:42 189.07956:24 189.08752:38 189.16234:17 190.07060:36 191.04210:16 191.08240:34 191.96458:25 195.01056:19 195.09984:16 196.03305:17 196.08838:16 198.02222:20 198.11259:19 198.12282:16 198.96826:49 199.11372:18 199.94600:17 200.03667:26 200.08572:16 200.10403:18 201.04688:17 201.09569:16 201.13858:68 201.98120:17 202.02417:16 202.03891:16 202.06718:16 202.15407:16 202.93689:19 203.08415:16 203.12050:19 203.13075:16 203.92628:16 204.94360:18 205.02136:21 205.07774:16 205.12111:27 207.00804:16 210.13841:21 211.05824:16 211.07274:40 211.14128:19 213.14194:16 214.09760:19 214.13445:41 215.09204:16 216.08260:19 217.14355:16 219.09128:23 219.14326:47 220.06009:18 220.95732:17 223.08557:19 224.10136:16 225.05757:16 226.05312:17 227.11855:17 227.16583:25 227.25252:19 228.06020:17 228.06862:16 228.22429:18 228.23949:22 229.11803:16 229.12967:35 229.14796:26 230.04845:17 232.68880:16 232.95723:16 234.96378:33 237.00293:16 239.76768:19 242.07578:18 243.17865:45 243.20917:17 244.10352:50 244.11842:60 244.18042:42 244.21259:19 244.26476:35 245.06151:42 245.09235:18 245.10815:37 245.11916:41 245.12842:34 245.20073:39 245.23836:16 246.11905:17 246.20419:17 246.21417:23 246.22554:37 246.23598:38 246.25690:16 247.07243:16 247.13943:20 247.18112:21 247.24733:17 248.05629:23 248.09816:20 248.10826:19 248.11937:16 248.15063:26 248.25009:16 249.10793:16	14094	11931.6	8281.52	15186.5	20577.9	2426.21	33802.6	22852	30542.9	27051.9	47532.9	18894.8	25225.6	34798.9	53047.2	26086.7	16205.2	87173.3	36653.2	98841.3	13559.9	6268.7	17489.4	51507.9	12477.7	23003.1	50474.9	35917.7	12489.9	18089.8
3357	2.9	244.118	Unknown	[M+H]+	null	null	101.01420:16 101.04123:40 102.04590:18 103.04288:18 103.04759:21 103.05512:17 104.01272:21 104.05587:16 105.03381:26 105.05754:17 105.06919:163 105.87916:18 106.01867:16 106.02659:16 106.06393:2963 106.08248:16 107.04488:72 107.05550:120 107.06763:185 107.07845:70 107.97795:16 108.03778:35 108.04377:33 108.05006:13 108.07941:821 108.09177:42 109.02907:41 109.05218:46 109.05987:48 109.07052:21 109.08898:53 110.04797:27 110.05976:35 110.06776:16 110.97537:17 111.03497:17 111.04223:19 111.07983:24 111.08751:16 111.61687:16 112.03624:16 112.07813:18 113.03589:16 114.05310:46 114.08905:19 115.03188:16 115.05545:159 115.07327:96 115.08204:32 116.04861:37 116.05695:18 116.07457:37 117.03534:38 117.05500:181 117.07178:77 117.60630:16 118.06335:61 118.07878:16 118.94604:16 119.03909:16 119.08023:64 121.05701:16 121.08356:16 122.05717:77 122.06417:32 122.07761:16 123.05910:142 123.06904:267 123.11437:16 124.04262:19 124.06687:201 124.07656:1145 124.92407:16 124.98811:16 125.05070:16 125.07877:180 125.72318:21 126.08224:17 127.05500:81 128.05815:84 129.03445:18 129.06462:33 129.07298:19 129.95786:18 130.04492:16 130.05817:167 130.07657:18 130.90822:16 130.96875:16 131.04677:70 131.06815:61 131.08249:21 131.97346:25 132.03976:23 132.05211:16 132.07115:49 132.08069:200 132.09755:18 133.04066:16 133.05061:62 133.06773:16 134.02873:16 134.04945:176 134.05807:581 134.08008:47 135.04948:33 135.05806:24 135.06552:78 136.07050:111 136.07970:19 136.09732:17 136.99687:19 137.02261:16 137.05582:17 137.07785:16 137.10278:18 137.11121:21 137.64363:17 138.02267:18 138.08684:83 138.09697:106 139.05937:15 139.06699:37 139.09210:20 140.04559:124 140.06102:20 140.09718:17 140.10657:17 141.05206:21 141.05940:18 142.03796:16 142.05273:20 142.06299:34 142.07912:90 142.08838:120 142.30588:16 143.02641:18 143.06500:18 143.07057:18 143.08319:33 144.08089:20 144.40207:16 145.05254:74 145.06174:35 145.07687:16 145.08974:16 145.70168:23 146.04903:16 146.81482:18 147.06438:16 147.96521:38 148.05383:17 148.15417:16 149.01665:16 149.02513:19 149.04929:32 149.11938:19 150.05342:21 150.07814:39 152.06935:16336 152.09860:61 152.35530:25 153.07231:1114 153.12103:16 154.05392:18 154.07693:190 154.09590:16 155.07001:19 156.04756:17 156.06171:19 156.07552:68 156.09039:34 156.10077:42 156.11021:19 157.05370:16 157.07262:20 157.08006:98 157.10722:19 158.02127:17 158.07982:71 158.10028:16 158.94983:16 158.95656:18 159.02856:25 159.03841:55 159.04651:68 159.05646:15 159.09157:266 159.11867:16 160.04784:33 160.07007:58 160.09688:54 161.06274:23 161.08902:16 161.09993:19 162.05515:44 162.07198:17 163.04359:19 163.08153:16 163.11272:16 163.12206:21 164.06660:73 164.09583:17 165.11525:21 166.06050:18 166.06909:18 166.08670:39 166.42262:19 167.05031:67 167.09406:35 169.06712:17 169.09258:16 170.07175:17 170.10265:36 171.02061:16 171.05424:21 171.06633:17 172.08882:16 173.05807:19 173.07231:18 173.09602:16 173.95395:21 174.02016:17 174.09492:16 174.15378:19 175.05408:31 175.06940:18 176.06270:16 176.07350:18 177.05690:17 177.14331:16 179.06165:23 179.08864:16 180.07030:19 181.07468:33 182.04158:18 182.06113:16 183.03058:17 184.04385:34 184.09854:925 184.12305:24 185.06207:41 185.07117:57 185.08582:23 185.09921:123 185.12968:18 186.06107:16 186.07291:20 186.08646:16 187.03931:16 187.11052:42 187.12047:40 187.86642:16 188.04703:16 188.07086:35 189.05527:28 189.07135:23 189.09474:16 189.69849:20 190.06648:20 191.05095:17 191.08742:20 194.07248:33 194.08278:16 194.10768:17 195.64200:40 197.03049:19 198.02846:18 198.05412:16 199.11348:16 200.06458:18 200.12419:16 200.14693:16 201.14571:21 203.02792:19 203.13406:16 205.11165:18 206.07539:18 208.08151:16 208.09789:34 210.11670:16 211.75713:16 212.04535:22 212.07332:62 212.08992:550 212.10246:216 213.07887:15 213.09056:73 213.09903:66 214.04219:35 214.05710:32 214.09534:17 215.12883:18 215.14789:19 216.05348:17 216.09488:19 217.04619:71 217.05563:79 218.05246:22 218.06256:34 219.05637:20 219.07031:19 219.13292:16 220.06262:19 220.12022:18 226.04147:17 226.82780:16 227.06114:16 227.08833:16 227.18320:25 228.08910:16 228.12880:16 228.18874:17 229.12857:18 230.02953:16 230.05128:16 234.66725:17 243.03267:18 243.17067:16 244.06720:20 244.12067:166 244.14339:25 244.21446:18 245.08466:22 245.09302:20 245.12782:57 245.15070:25 245.16606:38 246.08856:16 246.11464:17 246.13817:41 246.16281:39 246.19231:44 247.05382:82 247.13013:51 247.14226:37 248.14857:32	7059.02	15131.9	3870.14	16942.4	22239.1	3521.72	6991.56	18472.1	11555.8	14964.8	67663.8	22373.7	30650.2	29064.3	27706.6	22049.6	13579	27929.7	23573.1	35846.4	7185.89	6223.79	16427.6	31022.1	10586.5	14991.4	23619	15390.9	17815.7	6037.87
3358	0.505	244.152	no MS2: NCGC00380389-01!8-acetamido-2-methyl-7-oxononanoic acid	[M+H-2H2O]+	C12H21NO4	Medium-chain fatty acids	null	5021.7	2211.05	3131.64	6688.06	3195.44	715.688	1495.58	5332.12	4109.62	2391.11	9386.67	4149.51	6604.13	3365.01	785.917	2754.87	817.899	4666.83	5214.95	9023.44	2782.59	422.488	2930.55	4966.11	2649.22	3152.98	9527.89	1732.79	651.32	2540.72
3359	1.584	244.154	8-acetamido-2-methyl-7-oxononanoic acid	[M+H]+	C12H21NO4	Medium-chain fatty acids	100.92989:16 100.95046:16 101.05746:18 102.04990:48 102.05678:59 102.08819:22 103.03793:16 103.05145:20 103.96012:17 104.04518:16 104.97453:19 105.02742:16 105.03809:16 105.05090:19 105.06229:23 105.06958:58 105.97272:23 106.02742:16 106.06602:100 107.04397:41 107.07178:21 108.04202:16 108.05340:18 108.08276:88 108.40515:17 109.01537:118 109.03020:17 109.06031:25 109.08239:16 109.10094:28 110.01021:20 110.02052:190 110.03248:23 110.05574:90 110.07259:21 110.09705:55 110.27132:20 110.95934:19 110.97158:37 110.98048:16 110.99480:18 111.01454:16 111.02575:25 111.04474:39 111.10198:25 111.51748:17 111.94689:29 111.95679:19 112.03509:13 112.04102:28 112.05656:23 112.06314:16 112.07721:142 112.09122:39 112.10707:27 112.94846:19 112.95767:111 113.02668:52 113.05489:37 113.06852:43 113.07492:18 113.08557:23 113.10194:44 113.93408:19 113.94067:36 113.95471:16 113.97266:18 114.00983:50 114.05524:36 114.06253:15 114.08825:18 114.93823:21 114.94598:45 114.96082:65 114.97378:17 114.98648:16 115.04484:21 115.05193:34 115.06203:18 115.95663:40 116.03526:25 116.06626:47 116.07121:46 116.07784:28 116.09869:16 116.94842:19 116.95895:17 117.05598:61 117.09776:21 117.93233:19 117.94556:21 118.02828:18 118.04652:22 118.06187:113 119.06498:16 120.04253:87 120.08344:25 120.99707:15 121.00912:22 121.01798:68 121.02661:71 121.03756:21 121.06103:16 121.08727:22 121.88426:16 121.98422:34 122.02666:19 122.05750:69 122.06429:48 122.08491:20 122.09101:48 122.91511:17 123.00124:41 123.04441:21 123.06409:18 123.06989:17 123.07811:21 123.12567:46 124.02638:41 124.03508:37 124.07444:236 124.08920:21 124.95795:17 125.02583:48 125.04731:20 125.06022:47 125.08176:20 125.93096:19 125.94518:40 126.01746:25 126.03650:17 126.05901:34 126.07919:20 126.09562:46 126.91702:17 126.95396:22 126.97723:16 126.99857:17 127.02111:19 127.03709:39 127.06059:30 127.09772:19 127.93475:16 127.95129:16 127.97088:16 127.99077:17 128.02672:16 128.03784:17 128.05321:44 128.06410:48 128.90166:25 129.03958:23 129.05156:16 129.06886:40 129.57469:23 129.96962:19 129.97533:33 130.04597:58 130.06354:23 130.07703:20 130.08429:60 130.10191:16 130.76167:17 130.90750:36 130.92204:18 130.94676:16 130.96877:16 131.07072:19 131.08083:16 131.09337:16 132.00883:19 132.02016:30 132.04716:100 132.06007:33 132.08731:18 132.89923:21 132.91609:17 133.02672:25 133.08015:18 133.10657:23 133.97542:22 134.04475:92 134.06187:42 134.09560:17 134.92705:16 135.04117:18 135.09209:19 135.99318:16 136.02017:22 136.03317:19 136.09982:23 136.10703:19 136.11610:109 136.89334:19 137.00473:43 137.01451:17 137.02478:18 137.09245:19 137.10262:113 137.12224:26 137.96513:16 138.03455:27 138.04744:45 138.05559:38 138.06810:16 138.09201:106 138.11526:45 138.13628:23 138.96581:20 138.97484:42 138.99812:31 139.03093:18 139.04301:17 139.05534:33 139.06950:36 139.08618:18 139.09862:16 139.98848:19 140.00504:17 140.01280:36 140.06258:34 140.07333:28 140.13533:21 140.96677:16 140.98598:16 141.01457:17 141.05219:17 141.07091:38 141.09486:77 141.10599:36 141.92525:22 141.93420:35 142.07133:35 142.08658:21 142.10271:16 142.12144:36 142.12854:16 142.92380:16 143.07033:37 143.08199:78 143.10307:34 143.12146:17 143.13374:20 144.06413:18 144.09729:16 144.10509:32 144.98059:16 145.03552:16 145.06189:21 145.07124:16 145.09848:20 145.93692:17 146.01689:20 146.05675:128 146.06693:18 146.09511:39 146.95345:16 147.03546:35 147.05098:32 147.06940:18 147.11887:21 147.90697:19 148.03459:68 148.04604:35 148.05879:19 148.08752:23 148.10867:72 148.92285:23 148.95738:21 149.02054:94 149.09613:17 149.11018:38 149.97833:40 150.03249:76 150.04541:77 150.05974:56 150.09311:21 150.12727:16 150.90198:17 150.91121:17 151.03748:48 152.02455:16 152.06261:58 152.07068:31 152.90398:22 153.01543:45 153.05345:35 153.12999:18 153.13760:56 153.14302:21 153.95055:17 154.04782:16 154.07581:20 154.11661:20 155.05930:19 155.06856:39 155.11948:20 155.94527:19 155.97758:16 156.05069:52 156.06345:54 156.07106:38 156.09068:19 156.10101:35 156.88983:19 156.98218:28 157.00639:30 157.03416:43 157.04346:18 157.06300:40 157.07564:51 157.46339:19 157.96255:41 157.96751:18 158.04356:17 158.09003:15 158.09567:35 158.11377:22 159.05188:24 159.08162:18 159.09700:21 159.94511:16 160.05670:17 160.07372:65 160.11195:16 160.97295:21 161.00157:62 161.01097:21 161.95949:20 162.01421:17 162.02666:37 162.56799:18 162.93414:23 163.00862:20 163.04182:50 163.11255:17 163.12070:25 163.92923:23 163.97948:21 164.00928:28 164.01665:21 164.06578:28 164.13028:30 164.40979:25 164.99986:61 165.00801:18 165.02406:18 165.04613:18 165.07283:19 165.10773:24 165.13222:71 165.14818:19 165.92783:21 165.98991:20 166.04529:37 166.05283:30 166.07556:79 166.08966:139 166.86806:17 167.01324:17 167.06242:26 167.07159:37 168.02565:21 168.04211:36 168.05771:20 168.06882:43 168.07703:22 168.08740:32 168.10483:44 168.98454:22 169.04219:32 169.05571:16 169.08182:33 169.92047:27 169.95134:17 170.04054:19 170.04799:15 170.06572:26 170.92093:16 172.08093:22 173.00040:16 173.06209:16 173.93764:21 174.03094:19 174.08551:41 174.09500:21 174.91676:30 174.96996:19 175.06601:17 178.03346:17 178.09175:19 179.09216:20 180.06245:51 181.00969:20 181.02458:21 181.05940:16 181.12039:17 181.13237:20 181.14038:23 181.47078:16 182.03499:19 182.07368:17 182.08214:20 182.09479:22 182.11049:17 182.12076:18 183.01558:100 183.03322:22 183.05609:38 183.10930:77 183.12080:19 183.96469:17 184.00880:25 184.04543:19 184.05511:35 184.08824:18 184.13167:61 184.14896:21 184.94940:16 184.98657:21 185.00659:21 185.10817:23 185.15964:19 185.88033:18 185.91394:20 186.01294:16 186.02382:25 186.03949:18 186.05962:23 186.10207:16 186.11671:18 186.90285:18 186.95724:34 186.96863:18 187.02563:18 187.06580:17 187.09148:74 187.09911:23 187.11369:16 187.90329:19 188.05589:19 188.10989:16 188.89719:17 189.10107:19 189.96312:22 190.05226:16 190.11006:35 190.50728:23 190.51563:20 191.07153:25 191.93924:16 193.05222:24 193.10251:18 193.56200:16 193.92622:17 194.05244:25 194.07697:16 194.08798:18 195.11955:35 196.05910:17 196.06998:24 196.07970:17 196.09221:16 196.85179:25 197.01225:19 197.04657:24 197.08583:19 197.10626:17 197.95306:37 198.04845:21 198.13126:22 198.14261:23 198.16414:40 199.04909:41 199.06454:21 199.09198:35 200.07738:25 200.09290:33 200.38806:17 201.00987:19 201.04921:18 201.06407:16 201.09871:17 201.12592:37 202.05470:16 202.06749:42 202.09660:41 202.99576:25 203.02287:28 203.07037:17 203.11937:17 203.91020:21 203.91898:31 203.93214:25 206.02370:76 206.93022:17 208.03720:16 208.10320:17 210.02048:16 210.03888:57 210.05409:18 210.99515:22 211.01617:17 211.07356:16 212.00443:21 212.01524:16 212.09262:69 212.10667:19 213.05293:23 213.09535:21 213.13680:16 214.06816:98 214.09946:17 215.05263:17 215.07994:43 215.13586:35 216.07231:35 216.09515:19 217.14569:28 217.95102:22 218.06618:16 219.02814:17 219.14873:20 224.01590:22 225.15994:24 226.09589:52 226.11012:36 226.14340:137 227.02409:18 227.13330:88 227.15341:19 228.05710:16 228.07133:18 228.09729:18 228.12274:20 228.15331:16 228.16254:16 228.99828:23 229.02145:19 229.06364:29 229.18793:18 230.03947:19 230.06168:20 230.11479:19 231.07129:16 231.97484:17 239.05049:17 243.11201:21 243.16336:16 243.18555:16 244.05856:16 244.09970:18 244.12169:47 244.14481:187 244.16098:216 244.17752:17 244.19559:17 245.08302:32 245.09482:26 245.10771:17 245.12781:19 245.14699:92 245.15932:121 246.12762:39 246.14517:95 246.16420:17 247.02942:21 247.12141:16 247.14276:106 247.15909:19 247.20782:58 248.18764:21 248.20760:16 248.98174:16	7889.1	11453.4	4945.91	24912.1	13036.1	2978.38	6486.13	17779.5	9109.48	26209.3	25028.3	7876.26	13547.5	15633.5	24767.4	7738.5	8220.94	25861.6	16821.2	42574.1	10286.8	8823.58	11216.5	27847.2	8334.22	15307.7	21751	15581	9448.41	17263
3360	10.206	244.191	NCGC00381386-01!2-(7-hydroxy-6-methyloctyl)-2H-furan-5-one	[M+NH4]+	C13H22O3	Fatty alcohols	101.11362:16 103.05349:16 105.03239:22 105.06263:85 105.07066:307 106.07146:37 106.07816:26 107.04803:18 107.08448:593 107.95902:18 108.08155:32 109.06332:42 109.08601:33 109.09869:77 109.10680:15 110.09257:18 111.08073:155 111.10949:50 111.12039:23 112.06765:21 112.07302:23 114.08670:46 115.00289:19 115.05206:82 115.06283:17 116.05793:49 116.95054:17 117.06931:61 118.07132:35 118.07999:26 119.05994:26 119.08303:155 120.09046:38 120.95272:16 121.09772:627 122.10035:60 123.03435:19 123.07528:45 123.08362:25 123.10590:17 123.11688:115 124.07150:18 124.11683:21 125.04099:16 125.09373:166 126.09934:16 126.99727:21 127.02115:28 127.05238:18 128.04910:41 128.06242:36 128.06895:22 128.10539:19 128.11378:17 129.06674:84 129.07382:75 129.08810:26 129.10724:16 130.05876:16 130.07799:85 130.89740:19 131.00255:32 131.06975:16 131.08809:193 131.16786:16 132.05690:20 132.08849:59 133.06349:37 133.09805:480 133.10626:231 134.06731:23 134.09601:32 135.04346:48 135.07027:56 135.07846:44 135.08673:29 135.11520:186 137.13152:39 138.09122:21 139.08685:17 139.10928:32 139.11943:28 139.13045:29 139.15161:16 139.96115:25 140.09982:16 140.14812:21 141.05829:17 141.07085:18 142.07202:22 142.08420:18 142.11133:18 142.99844:16 143.07909:38 143.10240:18 144.09030:20 144.58578:33 145.04416:21 145.05878:22 145.08524:17 145.09656:124 146.10411:52 146.98222:20 147.04344:23 147.07001:17 147.10857:33 147.11542:109 148.11356:22 149.08112:16 149.09367:103 149.10556:16 149.12056:23 149.13020:107 149.14125:46 151.10898:19 151.11972:19 153.02618:26 155.08157:16 156.17380:17 156.17928:28 157.08138:17 157.09615:16 157.17993:18 158.96562:21 159.08391:23 159.11389:17 160.97116:16 161.13652:51 162.04176:16 162.98804:23 163.11264:25 163.13857:187 163.14967:438 163.99162:17 164.10294:21 164.13806:16 164.14856:68 165.14204:17 166.07269:17 167.14694:56 170.10538:28 171.11287:20 172.10216:16 172.10849:23 173.12338:41 173.13441:149 173.92569:29 174.09297:82 174.11234:18 174.12521:16 174.13953:38 175.14627:20 176.05881:22 177.05363:22 177.92261:20 178.99527:17 179.05280:25 179.06541:17 180.10463:17 180.12749:19 180.17291:212 181.14238:19 181.15897:172 181.17749:37 181.18813:19 181.96461:20 182.10422:27 182.16100:16 183.10802:18 184.10179:20 185.12822:47 187.11928:23 187.13019:25 188.06818:16 188.14014:21 190.16008:53 190.16827:19 191.00433:17 191.09180:17 191.14111:38 191.15724:16 192.13570:19 198.09224:29 201.11362:21 202.12769:21 202.15266:22 203.09468:19 203.10805:21 204.14026:25 206.18350:16 207.04468:23 207.19603:24 208.15262:16 208.16953:112 208.17979:43 208.19092:36 209.14241:49 209.15942:62 210.15103:40 210.16357:33 212.87956:26 218.17218:18 219.14806:16 226.16267:35 228.11438:22 230.06555:28 230.10214:23 243.05699:19 243.15459:17 243.28957:43 244.16486:35 244.19695:23 244.20844:18 245.17569:18 245.19051:18 245.20837:21 245.22614:18 245.23969:19 246.13593:18 246.16765:19 246.19182:36 246.21547:21 247.10547:26 247.17165:16 248.14497:21 248.20015:51 249.09790:16	8942.89	12778.5	6478.42	10817	11490.2	6522.43	17208.7	35972.7	20299.5	31101.7	14173.8	16462.9	9755.36	12140.2	7598.29	8159.22	8981.07	35099	32607.2	27061.5	778.081	16514.9	12254.1	30473.5	20533.7	19069.1	59755.1	86587.7	16268.2	10078.5
3361	4.518	244.191	NCGC00381386-01!2-(7-hydroxy-6-methyloctyl)-2H-furan-5-one	[M+NH4]+	C13H22O3	Fatty alcohols	101.05595:42 101.07188:19 103.04249:18 103.05140:64 103.05688:73 103.06343:14 104.05645:17 104.06207:20 105.06759:407 106.06963:24 106.07345:45 107.04869:17 107.07869:445 107.08643:1424 108.03922:25 108.07542:33 108.08134:51 108.09040:83 109.02083:16 109.03162:47 109.05681:74 109.06725:20 109.09894:339 109.10921:40 110.05392:21 110.09100:38 110.09810:245 110.98895:19 111.07782:402 111.08465:129 111.10625:19 111.11557:79 111.12111:17 112.05138:20 112.06985:25 112.07941:34 112.08688:61 112.09357:16 112.11108:22 112.95919:18 112.99126:18 113.03737:38 113.96690:16 114.08095:38 114.08816:58 114.09526:58 114.12770:40 114.94986:18 115.04289:19 115.05372:120 115.07475:16 115.11034:41 116.05220:19 116.06449:19 116.95502:16 117.01878:16 117.04685:42 117.06116:53 117.06881:138 117.92614:16 117.96226:22 118.04363:22 118.07045:39 118.94405:20 119.04681:19 119.07490:35 119.08366:96 119.09497:37 120.07240:29 120.08515:36 120.99334:17 121.02100:19 121.03207:17 121.06699:23 121.09336:329 121.10155:1343 121.11971:22 122.09496:97 122.10383:176 122.97210:17 123.01014:19 123.07501:19 123.09791:42 123.11533:152 124.07862:37 124.11095:486 124.96682:16 125.05042:16 125.09460:215 125.11697:34 125.91191:27 126.10112:67 126.11295:18 126.97758:16 127.02723:19 127.05011:123 128.04585:30 128.06435:155 128.10606:73 129.05739:18 129.06920:64 129.08174:23 129.10600:43 130.06598:21 130.07726:33 130.90129:32 130.96191:16 131.05338:72 131.06644:21 131.08545:626 132.07907:51 132.08904:17 132.09799:44 134.09706:41 134.96278:16 135.01671:18 135.08514:34 135.10202:43 135.11440:297 135.12675:34 136.00531:19 136.07443:19 136.11534:54 137.09369:21 137.12914:23 137.13593:20 137.14661:20 138.05847:16 138.12486:389 138.13895:18 139.04785:17 139.06645:18 139.11418:97 139.13136:81 139.14078:64 139.15498:16 140.10454:15 140.11304:60 140.14461:16 140.91049:20 141.06374:32 141.07434:17 141.12750:23 141.14464:18 142.08109:23 142.11861:55 143.07707:35 143.08763:81 143.12657:16 144.07358:22 144.08125:52 144.09563:61 145.00299:16 145.06860:44 145.07370:17 145.09192:60 145.10327:216 146.06743:16 146.09497:32 146.10239:38 147.08272:55 147.11055:118 147.12338:22 147.90007:20 148.05101:22 148.11008:53 149.08568:47 149.09709:21 149.11826:21 149.12808:52 149.13596:146 150.05750:16 150.10342:16 150.12172:16 150.13397:36 150.57391:29 151.13309:23 151.14520:16 152.14056:18 152.98663:20 153.03036:16 153.06699:23 153.08098:16 153.12915:17 153.14143:23 153.14960:21 154.05586:17 154.07845:17 155.05305:22 155.09119:54 156.05717:35 156.07239:23 156.12990:26 156.16788:93 156.17506:226 157.06158:21 157.16612:32 158.10376:16 159.03951:36 159.10521:32 159.11586:90 159.97414:20 160.11334:16 160.12126:33 161.10013:18 161.12427:78 161.13376:21 162.01910:16 162.09128:33 162.12596:17 162.13904:25 162.14937:16 162.95178:17 163.01659:41 163.04027:17 163.14827:2290 163.24402:17 163.93231:18 163.97620:16 164.10797:16 164.13565:26 164.14893:264 164.15987:126 165.12938:26 165.15147:36 166.07251:19 167.13123:16 168.08272:24 169.06137:16 169.10875:40 170.09715:39 171.11304:19 172.09927:16 172.11478:16 173.07701:16 173.09583:17 173.10226:21 173.12958:494 173.14204:89 173.98491:16 174.13060:50 174.14018:51 175.03546:18 175.04539:16 175.07648:38 175.14447:28 178.14722:17 179.13467:16 180.14214:18 180.17442:4757 180.19775:16 181.06891:16 181.13963:16 181.15807:485 181.17250:447 181.18398:245 182.16167:16 182.25623:17 182.98100:17 183.11595:26 183.18060:34 184.04668:36 184.05869:16 185.04448:18 185.05359:33 185.06583:21 185.09872:18 185.12585:19 185.89061:19 186.13452:22 186.15587:16 187.14429:17 187.15536:16 188.08388:16 188.09862:17 188.11189:18 188.12015:19 188.12971:18 189.05252:21 189.08701:19 189.12897:29 189.13669:16 189.16849:19 189.96732:16 190.12498:19 190.15227:86 190.16093:184 191.03433:25 191.05206:17 191.07286:18 191.13742:55 191.15814:51 191.17319:20 192.13629:19 192.15129:39 193.04918:19 197.11304:21 198.08871:20 198.18036:173 198.19382:184 198.58665:22 199.03328:16 199.06633:18 199.17593:35 200.06355:21 200.07272:16 200.14677:19 201.05000:28 202.07289:20 202.11452:17 202.22481:17 205.14809:21 206.03665:16 208.16925:2957 209.13113:20 209.15166:195 209.17345:349 210.17395:36 211.07483:17 212.07256:19 212.13625:32 213.04944:26 214.05083:25 217.08452:33 217.13983:18 220.10733:23 226.15756:33 226.18089:993 226.66920:22 227.14851:16 227.17033:102 227.18941:96 227.21988:20 228.07639:17 228.18224:16 229.04381:20 229.07564:40 229.09076:55 229.17615:16 231.77885:19 233.80894:16 239.88895:19 243.15173:19 243.20212:16 244.11670:16 244.14070:16 244.19170:13 244.20309:76 245.08337:18 245.11093:19 245.16968:25 245.18491:33 245.21819:20 246.05339:28 246.13809:17 246.23546:92 246.25024:62 246.26285:18 247.11971:20 247.13022:18 247.14494:19 247.17448:17 247.21451:20 247.22917:17 247.25514:46 248.11519:23 248.14693:17	18452.6	16291.5	18054.6	33740.1	22179.4	4877.95	29887.2	76798.2	22911	27501.4	17106.8	20115	4889.3	7256.14	12540.5	10914.9	12031.4	53099.6	16672.7	19248.5	46819	15396.9	14977.2	26810.1	6079.39	35143.5	40923.9	44884	18646.4	9458.57
3362	10.358	244.191	NCGC00381386-01!2-(7-hydroxy-6-methyloctyl)-2H-furan-5-one	[M+NH4]+	C13H22O3	Fatty alcohols	101.05845:17 101.07533:19 102.08572:21 103.04269:17 103.05357:35 104.11223:16 105.05437:16 105.07025:194 106.06849:34 106.07705:19 107.04507:16 107.08366:1065 108.07205:18 108.08544:74 109.08886:16 109.09999:157 110.09504:16 111.07760:368 111.09904:19 111.10918:65 111.11759:36 112.05369:18 112.07883:18 115.04794:46 115.11407:16 116.05676:19 117.06410:79 117.07057:15 118.07618:16 119.07880:43 120.04229:17 121.10026:1261 122.10228:119 123.04845:21 123.07742:19 123.11500:73 124.10899:16 125.08419:15 125.09508:228 126.09978:23 127.05267:17 127.07275:17 128.06270:16 128.11118:33 128.14861:16 129.06418:20 129.07106:16 130.05370:17 130.06963:21 130.08011:36 130.09380:23 131.08325:114 131.95650:21 132.08401:37 133.10017:55 133.10852:39 134.08977:16 134.11429:23 135.11162:212 135.12108:126 136.06018:18 136.11218:52 136.12679:16 137.09409:17 137.12682:17 137.13431:17 138.13455:22 139.10385:16 139.11656:61 139.14828:18 141.06532:16 141.11392:21 142.12061:21 143.08832:18 144.05711:17 144.09868:18 145.01924:16 145.09822:49 145.11006:19 147.02446:18 147.10829:24 147.11481:73 148.12367:18 149.12392:17 149.13924:16 152.09460:21 153.07011:16 154.98262:17 155.07610:17 156.08162:26 156.16917:34 156.17944:33 157.04895:16 157.09277:16 157.17473:17 161.13052:80 162.11539:16 163.09109:22 163.14751:1598 164.14143:19 164.15311:155 164.92896:16 165.13959:74 165.15221:18 165.98090:20 167.13364:16 168.14510:19 170.10294:19 170.11491:22 171.11543:17 172.10062:16 172.11296:16 173.09143:16 173.12709:65 173.13759:51 174.14934:19 175.08206:17 176.15524:18 179.08795:16 180.17186:84 180.18260:61 181.15468:332 181.16785:158 181.17914:15 182.16246:20 182.17471:41 183.14966:18 184.05936:17 186.12282:16 186.13805:27 189.11787:20 190.04243:16 191.13524:37 191.14297:15 192.15172:20 197.08119:22 198.18495:88 198.19235:105 199.18335:30 208.15283:15 208.16353:40 209.00813:18 209.16394:53 209.18272:17 219.09225:16 227.08073:18 227.11247:16 228.08131:19 229.18279:23 243.15819:16 244.14223:16 244.17262:18 244.18526:34 244.19725:16 244.25749:18 245.13591:25 245.14954:17 245.18871:16 246.13882:19 246.15245:18 246.16566:19 246.18820:16 246.19800:16 247.17889:19 247.23096:18	31380.8	22431.4	19847.5	43019	23934.3	15060.7	56639.7	189813	80752	109910	54720.4	52626.9	20346.9	43485.5	43707.3	18562	16356.1	176047	73510.2	80335.1	258183	109685	37440.1	132139	76916.1	67522.1	368155	347198	68854.2	46164.6
3363	8.613	244.214	no MS2: NCGC00385670-01!N-(10-hydroxy-10-methylundecyl)acetamide	[M+H]+	C14H29NO2	Tertiary alcohols	null	4016.78	2528.42	3947.79	4098.41	9752.23	3649.08	5663.27	4995.86	3457.95	15373.9	26509.5	11138.2	16689.2	8103.18	11129.8	9650.85	5920.19	9772.19	9145.35	23758.4	11560.4	5793.29	22231.1	6954.8	7781.05	11425.1	11815.5	8400.44	5636.39	12793.1
3364	6.721	244.229	no MS2: NCGC00385670-01!N-(10-hydroxy-10-methylundecyl)acetamide	[M+H]+	C14H29NO2	Tertiary alcohols	null	6600.09	2675.63	691.278	3951.62	1981.66	766.489	613.293	3269.53	9831.93	3696.6	3450.23	2601.44	902.215	577.706	2045.61	684.85	1483.86	2505.17	2598.09	2569.28	4418.76	1829.88	1639.65	2794.22	1862.49	1768.57	2048.81	2219.17	1851.91	1930.2
3365	10.359	244.251	Unknown	[M+H]+	null	null	null	430.86	303.118	151.555	151.274	256.434	331.165	1123.62	2153.99	868.07	772.311	368.329	263.03	157.484	167.871	124.43	180.65	242.776	1220.24	760.617	453.473	688.12	274.112	145.336	587.242	311.83	404.907	1004.22	1451.84	203.736	46.4633
3366	4.365	244.26	Unknown	[M+H]+	null	null	null	462.223	421.208	427.182	67.6616	1225.53	22.2693	663.185	794.366	102.365	63.511	55.2423	112.377	392.597	172.266	69.8199	798.777	271.125	0	102.367	69.702	193.68	155.386	452.287	232.532	95.1933	1455.84	1331.69	1149.29	261.559	202.015
3367	6.251	244.262	Unknown	[M+H]+	null	null	null	1084.21	250.887	337.016	817.294	308.076	274.502	1312.9	1934.14	1449.74	1903.6	595.747	265.446	384.998	376.08	473.052	798.839	531.363	1122.26	982.281	1232.04	487.897	460.981	277.099	689.218	325.825	794.306	490.521	406.388	899.744	169.617
3368	5.69	244.264	Unknown	[M+H]+	null	null	null	10873.5	12517	4105.01	8332.94	10382.7	2997.15	10357.2	17604.7	11387.1	7513.08	6676.09	5884.78	8292.58	2858.88	5667	3664.57	5116.22	6456.41	9548.46	8116.17	20435.1	2472.85	18406	12420.2	18722	15204	10131.6	14617	12364.9	25082.6
3369	5.54	244.264	Unknown	[M+H]+	null	null	null	4642.6	5204.25	4599.32	2172.98	8042.71	5114.43	10357.2	10246.7	6230.08	2270.02	5859.69	2854.03	3771.5	4277.54	7102.69	6597.61	5550.67	5831.19	13445	3430.62	10785.3	5898.46	9485.95	12654.7	8430.87	14632.5	8912.02	10492.4	7722.17	7597.48
3370	5.889	244.264	Unknown	[M+H]+	null	null	null	11038.5	19594	3760.22	13857.4	8960.29	3128.07	14535.5	22386.6	18857.5	9623.21	9747.52	9817.39	8411.98	3759.36	4861.88	3512.41	6031.02	7545.17	9320.81	8698.85	15540.5	7524.08	25163	12082.7	28651.9	15742.3	14958.6	16065	14463.9	29109.2
3371	14.56	244.264	Unknown	[M+H]+	null	null	null	2333.42	1963.69	1725.2	2226.71	3149.02	3349.37	3557.87	3605.52	2578.36	1323.43	3657.05	2453.61	2874.54	2526.17	2606.23	2395.02	1827.54	3869.72	2141.95	2994.22	7766.01	4996.83	6364.45	2430.41	3709.97	6961.28	6607.53	6552.28	4946.62	4837.09
3372	15.042	244.412	Unknown	[M+2H]2+	null	null	null	2543.76	1686.83	1008.29	1113.64	1919.38	1814.77	1441.63	2215.48	1460.46	1154.68	1866.81	1781.63	1815.87	1760.46	1328.87	1694.92	1736.43	1906.7	2367.59	2069.52	2708.46	2100.15	3211.62	2111.07	2747.19	3588.69	4363.36	3221.27	2036.53	2549.71
3373	2.832	244.523	Unknown	[M+H]+	null	null	null	936.06	622.876	382.783	721.136	600.503	426.392	614.67	500.273	729.004	648.146	752.63	515.24	494.781	488.644	924.25	393.259	547.632	1435.37	988.604	848.743	122.805	398.798	206.643	189.132	84.8397	143.301	117.634	196.147	386.672	224.868
3374	0.522	244.542	Unknown	[M+H]+	null	null	null	286.004	463.775	76.6388	364.092	161.658	26.4645	123.975	914.96	101.913	201.327	1609.05	1659.24	882.596	1159.73	692.612	864.561	762.724	1607.91	1228.59	964.596	1247.62	630.248	3050.97	2026.87	1572.44	3555.42	2416.04	1488.77	710.817	2008.61
3375	1.869	244.544	Unknown	[M+H]+	null	null	null	297.569	279.097	300.355	494.563	402.758	282.309	755.738	541.878	447.547	782.497	1263.6	681.003	771.205	432.495	218.372	352.881	288.907	287.256	369.489	1752.17	888.684	313.886	1540.15	495.889	271.819	550.402	2164.62	466.203	1067.27	1170.42
3376	8.437	244.608	Unknown	[M+H-H2O]+	null	null	null	594.707	359.239	202.566	110.321	780.838	1009.02	1227.71	1020.52	444.357	254.807	2033.34	699.265	653.521	189.412	465.483	604.971	623.411	846.891	804.919	595.199	540.848	693.287	1049.82	1042.09	661.168	558.398	781.844	1051.77	966.899	790.309
3377	10.437	244.633	Unknown	[M+H]+	null	null	null	239.139	215.367	166.436	131.77	67.6985	233.767	227.059	289.141	147.656	54.3422	831.605	156.543	512.651	265.935	361.381	96.873	59.351	320.707	483.704	273.217	14024.5	5647.49	12823.9	15518.1	12812.8	7536.12	9215.84	12361.6	3515.56	8372.17
3378	14.746	244.635	Unknown	[M+H]+	null	null	null	336.64	535.894	322.798	310.943	51.9346	2061.82	2412.42	473.903	430.639	382.441	2217.81	1098.91	915.034	823.445	347.59	720.848	1159.73	1151.05	593.177	708.201	646.283	538.732	453.288	672.38	319.428	165.385	8.90944	60.479	416.224	388.564
3379	11.068	244.636	Unknown	[M+H]+	null	null	null	492.633	846.067	701.36	492.255	582.774	171.507	214.77	153.787	56.015	204.828	3533.04	2247.04	3649.32	2413.41	874.673	1403.83	1810.56	2835.56	3475.59	1943.46	460.956	340.859	269.785	316.322	287.12	574.194	994.096	240.236	61.0122	609.721
3380	10.528	244.638	Unknown	[M+Na]+	null	null	null	224.294	208.216	105.145	104.067	155	142.548	40.4579	203.244	151.68	230.327	878.909	194.227	452.859	286.759	60.5542	58.135	192.896	355.685	392.44	273.217	13090	5647.49	12823.9	15518.1	11628.9	6318.13	9215.84	10248.3	4656.43	9680.3
3381	14.766	244.883	Unknown	[M+H]+	null	null	null	1996.47	1455.23	578.69	1009.77	443.823	1261.48	2416.26	2146.88	1950.05	1258.26	1269.04	1334.47	924.722	1071.12	841.003	1592.74	1385.88	2079.27	1311.07	1543.48	946.568	920.174	1647.46	769.31	1182.08	2100.15	1152.72	1389.47	1260.49	614.481
3382	15.025	244.952	Unknown	[M+H]+	null	null	null	1581.72	940.742	695.07	958.56	1184.07	2328.33	875.782	1896.26	1221.53	870.782	1008.81	1458.26	588.796	857.151	825.48	715.323	686.732	1486.41	1307.37	979.393	1841.83	1349.42	1796.92	1148.82	1295.83	2004.2	1712.3	1070.49	1433.98	1497.69
3383	0.454	244.958	Unknown	[M+H]+	null	null	null	1643.33	14639.8	21347	4381.59	711.803	2709.18	2791.69	49886.5	24932.6	38016.8	35383.4	1856.82	70230	16279.8	6893.34	81919.4	45994.5	13250	10502.6	37529	1760.38	19413.4	12416.9	144409	8897.21	2030.64	84146.4	25090.7	2268.25	1274.02
3384	0.658	244.962	Unknown	[M+H]+	null	null	null	3811.79	5806.04	2176.53	3360.03	2821.69	6466.98	4270.83	5209.14	2444.96	2319.81	2724.98	3417.83	3287.43	1926.8	5685.89	2215.93	2829.6	4381.68	3425.07	4202.45	4106.32	7134.83	3776.36	5791.62	2465.22	4343.26	4095.03	9808.45	2993.49	2371.21
3385	3.583	244.991	Unknown	[M+H]+	null	null	null	118.764	209.369	139.489	240.59	308.444	240.275	361.626	371.613	207.849	766.153	277.046	227.558	146.815	112.981	673.51	128.602	200.815	357.876	309.738	1180.7	181.658	164.043	195.615	98.5556	168.532	456.978	662.375	343.911	266.198	280.489
3386	1.737	245	Unknown	[M+H]+	null	null	null	1598.26	1443.76	585.204	1207.07	1432.48	870.551	1441.66	1864.1	1097.8	1167.43	1917.43	1594.34	1564.74	1139.53	958.53	1546.52	1497.13	1962.32	2719.24	1711.13	1111.44	842.342	1322.42	1198.3	900.438	1629.21	2244.95	971.321	844.708	1053.97
3387	14.744	245.004	no MS2: isofraxidin	[M+H]+	C11H10O5	7-hydroxycoumarins	null	91.1525	574.559	112.987	467.65	467.508	1124.26	276.186	958.66	344.211	287.018	530.355	424.559	424.545	86.0412	618.609	949.767	595.462	389.053	670.857	283.373	166.541	106.884	1059.39	1691.07	632.043	1066.12	1994.08	624.221	541.823	787.715
3388	0.514	245.012	no MS2: alpha-L-(-)-Fucose 1-phosphate bis(cyclohexylammonium) salt	[M+H]+	C6H13O8P	Monosaccharide phosphates	null	5047.65	4872.12	5682.56	8582.1	6108.55	789.731	3711.7	12797.8	8797.81	3517	19292	13084.4	11757.1	8888.22	3370.42	14730.9	6901.54	8390.53	13243.2	10785.3	6778.2	4292.99	14773.8	14310.4	11107.3	17342.8	11545.9	7169.42	7825.1	10346.3
3389	2.696	245.033	no MS2: 8-hydroxy-6,7-dimethoxy-2H-chromen-2-one	[M+Na]+	C11H10O5	Hydroxycoumarins	null	3454.87	2870.11	1351.45	2443.51	2904.77	5006.84	3733.64	5617.79	3371.04	2701.03	6358.86	2736.33	3243.42	2587.94	3009.86	2641.31	2684.56	3737.13	4488.52	2709.32	3529.55	2828.17	6714.59	2758.06	5471.92	2266.68	6297.2	4326.46	1853.74	4019.72
3390	2.424	245.039	8-hydroxy-6,7-dimethoxy-2H-chromen-2-one	[M+Na]+	C11H10O5	Hydroxycoumarins	100.98418:17 101.93651:19 101.94830:33 102.01200:24 102.04502:92 102.93125:17 102.94132:21 103.00112:17 103.05108:38 103.95482:22 103.96294:20 104.04733:18 105.00093:18 105.06463:54 105.07334:65 105.94173:24 105.95450:18 106.06915:17 107.05256:35 107.07867:36 107.08691:16 108.04598:34 108.07620:25 108.08317:37 108.09147:22 108.95215:16 108.95772:21 108.96938:17 109.00062:19 109.00625:24 109.02815:57 109.05570:19 109.97432:18 110.02354:29 110.05907:131 110.94577:24 110.97275:135 110.98373:21 110.99923:22 111.03197:17 111.10632:17 111.97626:41 111.99918:26 112.06882:37 112.50704:16 112.95393:23 112.98103:16 113.02357:22 113.93162:18 113.94485:18 113.96227:75 114.05239:30 114.94176:19 114.95432:17 114.97153:42 115.04499:37 115.05302:195 115.06178:58 115.93958:17 115.96306:17 115.97053:16 116.05535:84 116.91985:19 116.94365:40 116.94988:104 116.97734:16 117.03121:34 117.03734:36 117.05621:67 117.06474:71 117.07407:35 117.43493:16 117.92958:35 117.95319:51 118.06450:328 118.53445:34 118.92171:46 118.94686:69 118.98134:25 119.04436:121 119.06192:21 119.08758:38 119.89924:25 119.97418:26 119.98058:17 120.04086:35 120.05608:25 120.08622:46 120.92832:16 120.93672:16 120.94691:22 120.96174:16 120.96961:19 120.99678:25 121.00494:69 121.02456:24 121.03298:50 121.06022:53 121.06513:18 121.07676:19 121.10241:41 121.97874:41 121.98925:20 122.00854:38 122.02502:24 122.03171:26 122.03788:19 122.05546:25 122.08768:16 122.91331:16 122.97301:36 123.01398:18 123.02101:33 123.04058:18 123.07049:38 123.08351:18 123.09326:16 123.54776:43 124.06528:16 124.07601:47 124.50939:22 124.91791:17 124.92455:19 124.93072:19 124.94917:25 124.98676:65 124.99523:19 125.00292:20 125.49794:16 125.97787:55 125.98559:259 126.00968:19 126.01874:16 126.03429:18 126.04981:39 126.09953:16 126.96317:18 127.00096:20 127.03700:309 127.05244:62 127.10434:22 128.00458:25 128.01483:29 128.03331:16 128.04477:17 128.05304:57 128.06155:25 128.06732:16 128.07736:18 128.92056:22 128.98785:20 129.03110:20 129.06825:80 129.10535:17 129.94429:21 130.03159:29 130.04727:13 130.05977:94 130.06737:65 130.07523:18 130.89877:19 130.90408:18 130.91379:71 130.92203:37 130.94836:35 130.95981:19 131.00009:49 131.02315:20 131.04807:48 131.05545:83 131.06818:78 131.08012:27 131.08681:48 131.91371:22 131.93553:17 132.03104:19 132.04617:34 132.08443:20 132.90288:49 132.95929:18 132.97218:21 133.02216:25 133.02924:18 133.05087:63 133.06343:18 133.07791:27 133.41508:35 133.87962:17 133.96861:17 134.00368:33 134.05016:18 134.06261:32 134.94658:17 134.98637:17 135.07236:45 135.08794:46 136.04387:19 136.06787:45 136.08211:17 136.09470:18 136.10023:20 136.51816:27 136.98712:16 136.99496:30 137.00197:18 137.01909:16 137.05377:46 137.07208:18 137.09514:21 137.10638:16 137.90097:19 137.94986:16 137.96138:20 137.99121:52 138.03529:22 138.06374:22 138.96428:17 138.97206:18 138.98163:36 139.01726:20 139.06073:23 139.08348:16 139.47021:16 140.00174:16 140.03976:22 140.05382:23 140.09961:20 140.47145:16 140.91441:19 140.97906:33 141.00452:27 141.06142:24 141.07315:41 141.09457:45 141.14665:16 141.50580:16 141.91724:16 142.01361:16 142.03796:16 142.06227:57 142.07137:53 142.11411:19 142.53896:35 142.54680:19 142.96648:21 142.99219:22 143.02057:51 143.04887:45 143.06467:74 143.07802:63 143.08566:18 143.59610:25 143.92236:17 144.00795:44 144.04459:52 144.05634:23 144.06523:54 144.07838:113 144.12735:17 144.86487:25 144.87927:16 144.94922:19 144.99614:18 145.02863:37 145.05174:25 145.05960:39 145.06853:36 145.08163:19 145.09215:39 145.92348:21 145.97643:17 146.05371:212 146.06531:75 146.07735:18 146.12151:27 147.01152:28 147.02335:51 147.04361:116 147.05757:17 147.07201:51 147.08018:16 147.09958:16 147.90411:50 147.95866:16 147.98016:43 148.00604:30 148.48503:35 148.91652:18 148.96277:36 148.97971:18 149.00854:178 149.03278:41 149.08951:75 149.13101:18 149.98529:37 150.00917:33 150.02504:78 150.08727:19 150.96953:38 150.99483:16 151.02553:20 152.02350:42 152.06032:17 152.06667:19 152.07802:16 152.53484:21 152.54193:21 152.98141:18 152.98735:16 153.02159:37 153.04709:17 153.06792:20 154.01750:23 154.02551:39 154.05348:30 154.06480:36 154.07587:126 154.08565:21 154.15732:35 154.52232:22 154.96422:23 154.97350:16 154.99208:16 155.02066:18 155.06636:37 155.08170:41 155.51942:23 155.95297:32 155.98598:18 156.02130:23 156.06662:46 156.07857:23 156.08850:36 156.10577:30 156.13629:21 156.97905:35 157.01762:16 157.03526:16 157.07234:62 157.08853:19 157.09970:41 157.95761:39 158.06276:34 158.07156:40 158.09627:23 158.10612:17 158.94957:16 158.95963:33 159.00478:57 159.02864:16 159.04922:25 159.07887:56 159.09294:27 160.01656:21 160.06483:43 160.94600:16 160.95309:24 160.96280:18 161.02039:21 161.03183:16 161.04805:16 161.05670:22 161.09473:75 161.10434:30 162.00899:22 162.04942:32 162.06741:34 162.08336:35 162.50362:23 162.54419:24 162.93835:21 162.94656:38 162.96829:16 162.99246:19 163.07043:25 163.96907:27 164.03709:25 164.06499:36 164.94092:67 164.95316:19 164.98640:238 165.05814:16 165.07043:17 165.07664:19 165.13449:16 165.60307:26 165.61111:17 165.92668:16 165.95216:19 166.06548:17 166.08435:19 166.09041:17 166.12527:17 166.94211:40 166.96936:38 167.00029:42 167.01720:67 167.05498:18 167.06415:36 167.07922:73 167.10162:17 167.11531:21 168.01585:16 168.05716:17 168.07118:20 168.07819:40 168.08676:24 168.10585:66 168.11877:20 168.95599:28 168.98245:31 169.01279:18 169.04381:17 169.05344:24 169.08818:17 169.95297:20 170.03128:45 170.04727:21 170.06660:176 170.08383:78 170.09755:29 170.13516:18 170.97063:16 170.98131:23 171.00551:35 171.04376:23 171.05984:16 171.07494:16 171.94649:49 172.05743:19 172.06671:16 172.07561:16 172.08846:23 172.96335:16 172.99464:17 173.02492:17 173.05649:19 173.14371:19 173.93289:17 174.03659:80 174.08234:77 174.09911:19 174.63643:19 174.95482:17 174.97621:47 174.99733:16 175.04587:22 175.11353:17 175.96877:29 176.01540:17 176.03111:28 176.04770:17 176.07147:56 176.10332:16 176.94394:23 177.01651:16 177.05055:32 178.08862:42 178.13081:20 179.00203:16 179.97263:46 180.05742:21 180.06395:19 180.08435:16 181.00491:16 181.02216:16 182.02411:27 182.51987:17 183.02777:29 183.04857:17 183.92039:18 183.96471:19 184.01210:19 184.06108:62 184.07420:16 184.08194:21 184.09724:18 184.97086:59 185.07239:16 185.09784:17 185.27272:16 185.53561:21 185.90814:36 185.95421:16 185.97884:35 185.99763:20 186.04608:16 186.07498:19 186.09285:20 186.11119:19 187.09685:27 187.11588:16 187.90923:16 187.93053:22 188.05167:53 188.07268:259 188.09474:16 188.92239:16 188.94008:30 188.94905:15 188.98291:209 188.99828:82 189.04614:55 189.06963:52 189.07793:16 189.09950:40 189.14220:25 190.02553:17 190.07755:20 190.10399:19 190.13930:16 190.94592:17 190.98933:16 190.99753:20 191.00502:18 191.09096:21 191.12234:45 192.04581:16 192.06844:19 192.88962:18 192.96152:23 192.98213:34 193.08870:15 193.09714:16 193.11745:16 194.03986:21 195.06697:37 195.53763:19 196.03659:23 196.08510:33 196.09715:60 196.10759:30 196.88332:16 196.98999:25 197.04445:35 197.08838:40 197.86520:16 197.99402:19 198.01793:19 198.07420:21 198.88480:19 198.93648:17 199.10786:22 199.11989:17 200.07007:60 200.12047:37 200.16263:36 200.85188:17 200.93150:17 200.93846:21 201.00273:35 201.02956:16 201.06212:55 202.05745:18 202.07744:19 202.08983:81 203.06271:21 203.10985:16 203.15930:19 204.04808:18 204.09392:30 204.11441:16 204.13698:27 204.95726:22 205.03926:16 205.04813:17 205.06917:24 205.09648:19 205.11392:21 205.97826:21 205.98997:17 206.00243:31 206.18503:18 206.98849:26 206.99763:37 207.01949:25 207.03075:16 207.05371:19 207.06889:39 207.10292:16 207.96007:21 207.97566:16 207.98895:21 208.00903:20 208.02281:16 208.04945:16 209.01294:16 209.03578:19 209.08527:16 209.10094:25 210.03429:22 210.07796:18 210.15244:33 211.11359:16 212.97076:21 213.05191:17 213.07545:19 213.09042:36 213.12024:17 214.11694:16 214.14873:17 215.02344:19 215.11792:16 215.92935:19 216.07520:21 216.09448:16 216.12219:19 216.13148:23 216.15501:19 216.92250:17 217.06725:39 217.12456:16 217.99692:29 218.03069:59 218.08318:37 219.00449:18 219.08707:16 219.12056:17 219.99773:17 220.14532:16 220.99048:19 222.01237:21 222.99785:16 223.00926:32 223.05116:20 223.09819:17 223.98039:25 225.01071:17 225.98152:32 226.02510:16 226.04832:19 226.06799:21 226.09810:18 226.18245:18 226.92169:15 226.93196:24 228.11192:16 228.13443:17 228.14449:21 228.17697:25 228.96809:22 229.01578:16 229.08554:39 229.31436:16 230.11021:26 230.14063:22 230.15631:22 230.96524:45 230.97804:85 230.99193:18 231.00723:22 231.10692:44 231.14679:76 232.02551:21 232.11546:18 232.13821:22 233.03137:16 233.06937:20 233.10297:24 234.04730:16 237.92519:21 239.94885:27 241.97435:18 244.00967:27 244.13158:36 244.14537:17 244.18810:39 245.09198:124 245.10664:40 245.13948:148 245.15492:35 246.06203:19 246.12172:39 246.14180:49 246.89761:20 247.02258:19 247.12151:19 247.13223:46 247.14246:52 247.15373:53 247.19118:17 247.20142:22 248.08374:20 248.11369:32 248.14668:16 248.17990:18 248.19461:23 249.04289:26 249.07700:18 249.09990:16 249.11771:20 249.14102:22 249.16377:128	25485.4	24676.1	19874.4	27120.8	23038.1	36456.7	117054	111678	58936.9	24608.4	41894	40881.7	37684.9	24703.3	24585	22404.3	22101.8	29795	38345.7	30626.3	30636.3	21186.4	15015.2	11347.2	12529.1	24178.5	30035.3	20747.4	18901.1	17844.1
3391	0.535	245.076	no MS2: 8-hydroxy-6,7-dimethoxy-2H-chromen-2-one	[M+H-H2O]+	C11H10O5	Hydroxycoumarins	null	10022.1	7880.13	8368.64	6934.32	3380.47	2964.27	8363.32	10097.4	15370.9	3886.91	11128.8	5223.08	5194.49	4156.49	7966.44	15069.5	2229.33	14757	11771.3	24574.2	2324.22	1210.26	8783.23	9693.02	3818.02	7165.29	8354.15	5707.47	5145.09	6435.94
3392	1.446	245.077	Eleutherol	[M+H]+	C14H12O4	Naphthofurans	100.92670:19 100.93529:49 100.93890:22 101.02676:26 101.94382:52 101.95522:16 102.01728:19 103.04715:27 105.04462:58 105.06518:60 106.01418:24 106.02442:16 106.04033:30 106.05822:32 106.50625:61 106.94595:23 106.96051:37 106.97406:23 107.04958:31 108.00312:17 108.01280:21 108.02099:19 108.08012:22 108.92634:17 108.95548:36 108.99297:16 109.01315:227 109.03365:16 109.04716:16 109.05817:17 109.98545:36 110.01409:17 110.02512:17 110.02904:35 110.06274:38 110.09417:25 110.96812:20 110.97753:35 111.03082:16 111.04013:21 111.08006:17 111.97482:22 111.98820:33 112.01364:27 112.02078:45 112.03685:78 112.05202:28 112.06770:87 112.07545:302 112.11000:34 112.95000:20 112.96326:50 112.98390:41 113.02603:20 113.03583:30 113.04910:17 113.06786:19 113.10745:26 113.93483:16 113.95501:16 113.96927:21 114.04777:19 114.05548:81 114.96130:17 114.96692:17 115.05112:180 115.06157:22 115.36943:22 115.96027:25 116.02183:18 116.03284:73 116.05810:28 116.95432:77 116.97446:16 117.05223:32 117.43937:16 117.93398:18 118.08051:36 118.08959:26 118.90826:20 118.99328:20 119.05029:34 119.06120:41 119.99133:25 120.04290:26 120.07520:17 120.91263:17 120.94435:33 120.99806:18 121.00932:19 121.03185:67 121.03802:226 121.04582:62 121.06529:21 121.07510:16 121.95628:36 121.98476:57 122.02155:1246 122.06621:19 122.98924:22 123.00878:110 123.02020:34 123.02855:82 123.04900:78 123.05595:82 123.06543:55 123.08163:16 123.08771:22 123.96297:17 124.00155:19 124.02737:125 124.03802:883 124.05944:25 124.07423:51 124.10858:20 124.92088:16 124.94046:31 124.97661:18 124.98271:59 124.99158:17 125.02850:30 125.06290:52 125.07085:27 125.21844:18 125.92893:16 125.93559:20 125.97384:64 125.98764:17 126.01643:1628 126.04916:18 126.09618:17 126.31710:17 126.94118:18 126.96562:17 126.98643:16 127.00720:16 127.01871:118 127.02648:23 127.05643:21 127.09118:16 127.58363:26 127.93515:18 127.95110:21 127.95705:18 128.00941:39 128.01999:21 128.06619:18 128.90538:16 128.98732:25 129.02327:17 129.06123:17 129.49092:28 129.91026:34 130.04309:39 130.05136:39 130.06300:147 130.07182:43 130.08141:34 130.56738:37 130.91083:38 130.91895:32 130.93944:35 131.01595:16 131.95834:27 131.97072:16 132.04036:34 132.06900:20 132.08081:60 132.90575:49 132.96071:31 132.98087:17 133.09995:25 133.94000:16 134.03796:34 134.04709:35 134.10188:48 134.53206:32 134.61494:18 134.93074:16 135.01596:44 135.03947:22 135.05540:39 135.08322:57 135.09686:39 135.11885:18 135.96179:19 136.00952:20 136.07407:37 136.91920:19 136.93042:36 136.93907:29 136.98727:37 137.00212:43 137.00967:35 137.02420:23 137.06255:45 137.07628:20 137.10373:23 137.11179:17 137.96033:22 137.99072:53 138.02493:32 138.04594:53 138.05423:23 138.08594:95 138.96725:45 139.00636:17 139.03020:72 139.04849:4279 139.07700:19 139.12102:22 139.78375:16 140.01360:77 140.03326:5028 140.06105:46 140.10846:51 140.91484:17 140.95049:21 140.96069:18 140.97865:22 140.98813:21 141.03397:315 141.04515:158 141.06558:641 141.11153:16 141.91988:52 141.93602:74 141.97258:21 142.03395:19 142.07190:45 142.12024:20 142.90286:32 142.92072:19 142.96967:19 143.03741:72 143.04805:74 143.06821:17 143.08299:48 143.94987:17 144.03409:20 144.07883:16 144.90834:16 144.92085:19 145.89656:18 145.92371:21 145.95987:17 145.97916:21 145.98813:18 146.05432:39 146.07082:32 146.09517:17 146.88715:16 146.89807:18 146.91856:20 147.01089:22 147.12025:20 147.90607:24 148.03233:19 148.07101:24 148.98929:16 149.00746:45 149.02396:19 149.03937:59 149.06250:53 149.11819:29 149.99458:16 150.01016:81 150.02048:101 150.04739:18 150.09717:26 150.42119:21 150.97298:30 150.99635:20 151.04224:37 151.12090:28 151.98351:16 152.90434:16 153.02306:21 153.05278:33 153.06342:38 153.97957:16 154.02330:24 154.05167:16 154.07091:40 154.11153:19 154.99323:17 155.03185:29 155.07089:16 155.12115:22 155.97992:25 156.00302:18 156.06012:23 156.08643:20 156.10085:176 156.11160:48 156.71288:17 156.88516:16 156.89386:16 157.03288:30 157.05943:2174 158.01320:16 158.02837:20 158.04764:16 158.05913:220 158.07004:30 158.09875:34 158.91782:16 158.99486:27 159.00903:16 159.05736:43 159.16100:16 159.63472:29 160.00974:17 160.04755:19 160.08011:23 160.95061:22 161.08875:16 161.10368:25 161.96614:22 161.97935:18 162.03017:18 162.03915:17 162.11519:21 163.03294:21 163.04805:16 163.09085:24 163.14807:16 163.30566:16 163.82246:22 163.96497:54 164.07558:40 164.93202:18 164.97920:16 164.98776:23 164.99782:38 165.01512:17 165.08452:22 165.11208:20 165.91977:34 166.01131:18 166.05585:36 166.06949:54 166.07878:25 166.08556:21 166.11578:19 166.96402:18 167.03758:176 167.04886:208 167.06535:18 167.09393:18 167.10799:28 167.11594:26 167.15401:19 167.87708:16 167.98277:18 168.02850:4481 168.05168:16 168.06862:19 168.08394:18 168.09666:16 168.12485:37 169.03084:598 169.07343:26 170.03577:77 170.05130:18 170.08311:17 170.92342:22 171.02190:19 171.06436:20 171.98364:25 172.08891:22 172.11467:17 172.62477:17 172.99373:18 173.03220:22 173.06042:20 173.10648:20 174.07434:19 174.09972:19 175.00249:20 175.36737:20 175.97525:25 175.99442:18 176.98445:32 177.09242:17 177.12723:30 178.93465:19 178.98099:16 179.11684:36 180.09824:20 180.90939:19 180.97313:60 181.01088:26 181.97049:25 182.04045:16 182.05989:41 182.07382:16 182.12851:20 182.97977:19 182.99533:34 183.01308:16 183.03351:19 183.91563:25 184.00815:28 184.04753:18 184.05934:43 184.06528:18 184.09390:53 184.95279:23 184.98773:21 185.00194:22 185.05280:1630 185.08676:16 185.09650:35 185.12273:26 185.89212:18 185.90738:67 185.91888:108 186.00681:16 186.01970:179 186.04124:33 186.05492:180 186.07115:37 186.11736:35 186.89828:17 186.90794:17 187.04617:22 187.06264:26 187.07634:18 187.91296:38 188.01082:34 188.09721:21 188.93695:48 189.00301:27 189.04893:20 189.16869:16 190.13814:21 190.51030:20 191.01202:19 191.04405:14 191.05521:46 191.07620:19 191.08643:32 191.23985:19 193.10474:21 193.11594:16 194.01231:17 194.12897:26 194.89799:16 195.04404:16 195.05710:23 195.11285:34 195.99326:16 196.04520:22 196.93858:25 196.95039:18 199.01537:18 199.03442:18 199.09915:16 199.14348:17 199.46648:18 199.91875:19 199.97314:17 200.04149:16 200.05901:43 200.09030:18 201.05217:32 201.07899:22 201.14224:16 202.04214:17 202.05869:17 202.84825:18 202.89934:17 202.97337:20 202.98941:20 203.01175:17 203.06554:20 203.11403:47 203.13278:20 203.93239:18 203.99704:17 204.01544:25 204.91698:25 204.93614:24 205.00241:18 205.93419:18 205.95226:20 205.96057:19 205.99669:17 207.96484:16 207.97980:16 208.08292:19 208.63713:17 209.06592:21 210.00670:20 210.02989:35 210.09566:18 211.01863:33 211.08224:18 212.01706:18 212.09694:17 212.12227:17 213.07874:25 214.11557:22 214.90273:17 215.01874:24 216.13290:22 216.97786:18 217.05280:19 217.08253:29 219.15628:19 221.06250:17 221.08189:26 224.02333:21 226.08430:25 226.10693:26 226.14825:19 226.94798:19 226.97620:36 227.01326:19 227.07727:27 227.12819:77 227.14771:86 227.97758:20 228.04309:41 228.06721:18 228.08469:26 228.13908:110 230.09653:21 230.10495:63 230.11603:25 230.97224:18 230.98933:18 231.06252:16 231.09297:24 231.15736:18 237.95967:16 238.02779:17 243.76799:17 244.13370:41 244.15906:18 245.07367:24 245.09216:56 245.10275:36 245.15187:221 245.16566:47 246.04846:18 246.08585:16 246.10789:16 246.12144:20 246.13864:81 246.15517:58 246.16731:17 247.12717:17 247.14456:16 247.15953:45 248.07349:18 248.14084:20 248.23752:17 249.10147:20 249.12210:16 249.13286:32 249.14194:34 249.16914:18 249.22278:19 249.31860:16	10412	15270	3971.96	16940.3	12507.3	1544.24	9726.28	17607.7	28638.8	12070.9	23037.4	6106.27	3821.99	10665.3	49241.6	6964.41	6287.85	48582.4	12573.4	53243.5	2495.41	9064.22	7752.22	25690.5	2698.95	4083.54	7822.27	14093.3	11599.4	4418.88
3393	5.457	245.079	NCGC00169713-02!4-[(E)-2-(3,5-dihydroxyphenyl)ethenyl]benzene-1,3-diol	[M+H]+	C14H12O4	Stilbenes	100.54895:16 101.78423:16 105.06807:112 106.07515:17 107.05071:18 107.05965:20 107.08459:19 111.01844:19 112.95271:17 115.04677:16 115.05552:66 115.13301:34 116.06499:19 117.06512:54 117.07325:34 118.06757:18 118.07635:17 118.08326:17 119.07772:35 119.09226:32 120.07758:19 121.02489:17 121.07168:22 121.09798:22 123.07462:36 123.08480:16 128.06139:41 128.06737:35 129.01207:17 129.06934:51 130.07516:18 131.06248:16 131.08488:67 132.90382:16 133.06328:18 133.09575:42 133.11015:64 134.97365:19 135.06285:18 135.07608:24 135.09108:17 135.10280:21 135.11578:22 137.01657:42 139.01779:34 139.10487:16 141.07123:19 142.06113:16 143.07632:32 144.09090:32 144.10005:19 145.07074:37 145.09787:18 145.10373:31 146.08061:22 146.10170:41 147.11794:16 148.11586:16 149.01593:30 149.02869:100 149.06143:16 149.12466:47 149.13974:37 150.09828:18 152.09869:16 153.07141:18 155.08475:19 155.09338:24 156.08931:16 156.10042:17 157.09911:51 158.00365:26 158.07997:17 158.11046:18 158.96103:18 159.11700:17 159.96486:17 160.11836:36 160.99150:18 161.09883:16 163.08481:17 164.05342:18 164.11208:35 165.05127:22 165.12817:16 166.00713:16 167.00421:19 168.09698:19 168.10722:17 170.06480:17 170.97995:16 171.12065:49 173.12411:33 173.13393:23 173.15149:18 174.04791:17 174.13652:17 175.06743:32 175.10938:19 178.95773:16 179.09521:16 181.05859:18 183.12106:16 184.08052:18 184.09770:16 184.11545:27 184.94588:19 185.11986:16 185.12758:16 185.14581:19 186.09619:17 186.12906:17 187.01675:16 187.04071:19 187.06459:21 187.14046:34 188.93797:18 188.99736:22 190.05162:19 190.08255:21 191.15291:38 192.98613:17 196.05345:21 197.09883:18 198.14807:16 198.52551:19 199.11018:16 200.15582:17 201.11638:25 203.07654:17 203.18100:17 204.09720:18 206.18394:54 208.10323:16 211.04353:16 213.14845:16 213.15695:16 213.17064:20 215.17807:20 217.09427:17 218.10222:17 221.08136:16 226.14659:40 227.15846:17 227.16850:18 227.18849:17 227.25424:16 228.13104:24 229.19524:101 229.20750:20 230.13257:16 230.19589:21 239.03673:17 244.25284:75 244.26408:18 245.05809:16 245.07701:116 245.08940:78 245.18578:20 246.19351:19 246.22876:22 247.11209:18 247.16365:16 248.10066:22 248.13841:19 248.15736:17 248.20517:16	556771	849213	401481	493532	499668	517955	708882	369947	691390	272086	627841	425206	446578	374329	716085	262112	532257	300142	250638	149595	491467	339462	392552	666962	402298	460875	683137	427949	329799	244432
3394	0.721	245.079	no MS2: NCGC00380309-01_C12H14O4_(7R,8R)-7,8-Dihydroxy-3,5,7-trimethyl-7,8-dihydro-6H-isochromen-6-one	[M+Na]+	C12H14O4	Azaphilones	null	7848.73	11893.1	9437.49	6934.32	10708.6	1473.51	7474.02	9317.5	11864.3	7638.18	18193.3	5268.24	6662.68	8713.57	17611.7	6456.82	5091.39	22313.2	15071.8	24574.2	2434.48	3886.11	4090.91	9436.51	3388.14	7035.07	12961.3	9352.36	6874.45	5641.86
3395	2.944	245.092	Biotin	[M+H]+	C10H16N2O3S	Biotin and derivatives	101.04144:16 102.04704:36 103.05062:115 103.05556:37 104.04659:37 105.04272:16 105.06049:16 105.07126:69 106.06461:43 107.07633:34 108.07330:17 109.07731:16 110.97305:16 111.03552:18 111.07613:16 112.07441:33 113.03343:38 114.03604:36 114.06135:20 114.10948:17 114.88422:16 114.96637:22 115.05375:908 115.06896:22 116.04716:87 116.05518:138 116.06467:47 117.05531:1006 117.06352:238 117.07278:34 118.04311:17 118.05585:40 118.06257:84 119.06178:17 119.06898:16 119.08372:18 120.01564:17 120.07054:21 121.05890:19 121.07602:16 121.96397:16 122.06686:17 122.07777:16 122.09538:19 122.10271:21 123.08743:17 123.11400:17 126.99493:17 127.04682:102 127.05657:59 127.06518:16 128.04512:18 128.05945:151 128.07462:22 129.02026:16 129.02623:19 129.04810:37 129.06317:85 129.07335:18 129.51576:16 130.06628:1216 131.02179:16 131.03870:15 131.04596:38 131.05620:19 131.06544:133 131.07439:52 131.09053:17 132.07866:1787 132.13571:18 133.04248:58 133.05786:24 133.07063:52 133.08083:93 133.08986:54 133.09428:17 133.11124:17 134.03816:22 134.06476:68 134.08078:22 134.09283:34 134.96947:18 135.04460:16 135.05917:22 135.10466:21 136.07030:34 136.08107:22 137.07886:33 137.09163:16 137.13739:16 139.00946:18 139.03134:32 139.03856:20 139.05200:71 140.04726:488 140.06773:17 140.14755:20 140.90788:19 142.04494:20 142.05597:51 142.06740:318 143.04906:16 143.05794:38 143.06837:197 143.07973:18 144.03792:16 144.04709:18 144.06720:35 144.07967:75 144.09880:17 144.95827:17 145.06859:54 145.08841:18 146.06511:33 146.07774:18 146.10533:18 147.04521:22 147.08893:35 147.10733:18 148.08597:18 148.09940:20 148.11548:43 149.10086:16 150.04288:17 150.08807:19 152.06589:16 153.05583:16 153.07185:16 154.06248:53 154.16211:25 155.05394:16 155.07390:16 155.08235:19 155.08868:16 155.11089:16 156.06729:140 156.07985:41 156.09029:30 156.09993:20 156.13284:18 157.06375:57 157.07297:207 157.08766:91 158.05475:17 158.06503:79 158.08051:160 158.08853:62 158.97116:16 159.04031:41 159.06671:61 159.09010:1266 159.11426:17 160.07953:83 160.09561:182 160.11124:50 160.56480:16 161.02994:17 161.03621:16 161.04503:21 161.05493:24 161.07285:16 161.08740:50 161.09824:18 162.09018:45 163.09674:36 163.98236:16 164.03659:16 166.04967:18 166.05914:36 167.01295:19 167.05928:593 168.05656:73 168.06516:33 169.07262:16 169.10219:16 169.53137:22 170.05965:92 170.11232:16 171.05798:17 171.06805:18 171.08284:34 171.10481:19 171.11514:44 172.06517:16 172.08440:16 173.07504:36 173.08932:34 173.12486:16 175.03264:16 175.05544:18 175.07512:16 175.09692:21 175.11963:25 176.06348:16 176.10307:17 179.07481:16 180.08870:16 180.14000:18 181.06209:17 181.07356:59 181.09105:35 182.05923:55 183.00003:17 183.08344:47 183.09152:33 183.09964:17 184.07379:119 184.09044:24 184.09904:21 185.06468:252 185.07651:115 185.10414:17 185.12892:32 185.29053:17 186.06996:34 186.09351:37 187.03947:19 187.06914:33 187.08936:17 187.10483:17 187.13541:20 187.96306:16 188.07256:23 188.10527:17 188.94360:17 189.04910:15 189.06236:176 189.08618:16 189.12547:16 190.06712:18 190.08893:19 190.11377:16 190.12044:17 190.13741:16 191.09326:19 192.08186:22 197.97511:21 198.03694:16 199.06505:27 199.08064:16 199.10109:16 199.12195:16 199.17430:16 200.06017:17 200.07524:21 200.08681:35 200.10423:17 201.08112:17 201.10341:79 201.87021:16 202.07924:24 203.02496:16 203.08044:18 204.09250:20 205.03207:19 205.05351:23 205.09625:34 205.10521:19 206.12399:16 207.06258:16 209.05861:19 209.06943:53 212.06586:21 213.03316:16 215.08315:18 215.11131:18 215.12471:40 216.10323:44 216.11557:50 217.11035:15 217.13168:236 218.09984:32 219.15163:38 220.14619:17 226.10460:18 227.07784:68 227.10764:20 228.07527:17 228.11371:18 228.18982:20 229.08479:16 229.11169:16 229.12503:20 230.10678:19 230.11876:19 232.13756:16 235.06038:18 236.20758:16 243.10162:16 244.11171:191 244.12111:70 244.17809:16 244.19696:18 245.08032:34 245.09952:16 245.11899:275 245.13425:258 245.15822:40 246.08307:16 246.10582:19 246.12108:70 246.13940:16 246.14803:38 247.08012:18 247.12515:32 247.14127:87 247.18176:16 248.10136:16 248.11829:18 248.14726:17 248.15904:50 249.12671:17 249.15062:18 249.16830:37	7444.28	9893.25	16810.5	19490.8	9138.98	7373.04	10408.6	16728.5	15540.2	14181.8	11662.5	13971.9	13146.4	12370.9	41946.3	10606.6	8628.28	31184.7	20774.1	29927.8	8368.81	12471.5	10007.5	18083.3	8740.6	10740.6	8522.96	18872.6	12864.9	5626.86
3396	14.719	245.116	no MS2: biotin	[M+H]+	C10H16N2O3S	Biotin and derivatives	null	1114.87	648.409	387.68	602.091	616.598	2529.84	2241.67	3268.22	1155.28	1027.27	3394.03	953.905	1397.78	669.581	365.924	1594.73	1000.29	1158.07	1379.92	848.864	1311.17	4106.61	1419.22	1973.23	1483.07	5660.48	3415.23	2870.3	2044.34	4270.57
3397	6.223	245.117	no MS2: Osthole; PlaSMA ID-1020	[M+H]+	C15H16O3	Coumarin and derivatives	null	2378.14	2707.64	5966.02	1659.92	1951.54	694.88	3497.34	754.94	5821.51	2435.15	9531.52	8597.3	3850.57	5656.44	10569.4	1117.39	715.748	3779.04	3193.82	5450.89	39483.6	4030.94	5811.12	27930.4	6976.97	3019.54	2069.23	16583.4	5297.77	7249.74
3398	11.417	245.133	no MS2: NCGC00381255-01!8-hydroxy-3-methoxycarbonyl-2-methylidenenonanoic acid [IIN-based: Match]	[M+H]+	C12H20O5	Medium-chain hydroxy acids and derivatives	null	2307.22	2568.43	2052.15	2103.14	1977.31	2400.52	3753.79	5077.39	3573.67	3837.61	7102.02	4693.3	2296.74	3155.5	2430.52	5042.27	2487.45	11030.8	2130.48	7357.88	5992.93	7039.41	11736.3	11584	8731.9	17787.9	18801.4	18386.8	8190.3	13696.8
3399	10.705	245.139	no MS2: NCGC00381255-01!8-hydroxy-3-methoxycarbonyl-2-methylidenenonanoic acid [IIN-based: Match]	[M+H]+	C12H20O5	Medium-chain hydroxy acids and derivatives	null	8784.64	7370.73	7369.8	8485.5	11487	5751.82	13992	17719.3	15707.4	17101.1	52926.5	25229.9	8845.09	10734.7	9597.01	27870.5	11134.3	44232.8	9449.01	33960.4	23104.3	28812.9	46581.8	44547.9	31306.9	47653.3	70207.3	64791.9	21922.1	32548.7
3400	0.503	245.151	no MS2: Isokobusone_major	[M+Na]+	C14H22O2	Cyclic alcohols and derivatives	null	10904.2	2322.21	918.706	6283.25	5493.94	1238.55	3995.1	17294.3	5114.06	3366.38	15275.9	5020.46	6751.03	4719.1	1343.64	9266.01	2225.37	6989.04	6818.98	8735.59	1854.55	287.355	4676.96	9312.81	1163.42	1750.19	4327.05	1437.38	553.165	661.046
3401	5.919	245.191	no MS2: 6-methyl-2-(4-methyl-3-cyclohexen-1-yl)-5-hepten-2-ol	[M+Na]+	C15H26O	Sesquiterpenoids	null	8681.94	7559.38	5213.42	7240.68	7641.57	5991.31	6849.4	11799.3	6242.25	7022.76	9988.83	8656.38	8952.38	6455.34	5731.35	6948.09	4067.22	10461.5	10212.7	8779.97	6372.53	4525.61	6396.93	6180.3	5334.39	9406.74	11746	7774.67	5508.78	8364.92
3402	6.128	245.191	no MS2: Phantolide	[M+H]+	C17H24O	Indanes	null	14828.6	12731.5	9077.72	12505.7	14423.3	3668.81	9340.81	16934.8	11948.5	14954.2	17172.9	13905.8	15036.2	12694.3	6960.59	9730.67	10694.1	19818.8	18410.1	16617.7	11670.5	9177.78	12342.7	9855.09	10751	14147.3	16505.1	14767.2	2021.55	13481.8
3403	11.523	245.224	no MS2: N1-Acetylspermine	[M+H-H2O]+	C12H28N4O	Acetamides	null	5346.27	1412.78	1137.94	1127.59	1428.05	2247.05	991.085	1552.42	1066.58	1502.54	2516.85	4150.68	1581.38	1240	1557.75	2825.49	1001.06	2468.49	8296.94	3042.78	5619.74	5208.38	7060.33	1270.98	4599.12	2521.11	3566.49	4190.68	1816.1	11357.8
3404	9.427	245.226	N1-Acetylspermine	[M+H]+	C12H28N4O	Acetamides	100.96218:20 101.94522:20 103.04971:255 103.05770:248 104.05368:75 104.06724:44 105.06983:3583 105.08936:16 106.06483:59 106.07334:273 107.04572:16 107.08646:1209 108.05448:23 108.07645:16 108.08568:106 108.09927:32 109.04957:16 109.09866:567 109.10689:184 109.11725:16 110.06889:19 110.09792:65 110.10883:55 111.04556:16 111.96347:25 112.04424:16 112.07326:16 112.98716:17 113.03793:17 113.05975:26 113.96416:16 114.53471:20 115.05333:510 115.07460:18 115.12259:21 115.34396:22 115.95403:17 116.05984:70 116.06702:58 116.94962:164 117.06007:157 117.06993:836 117.95785:17 117.97758:16 118.06522:34 118.07781:118 118.96017:16 119.04916:30 119.08056:1440 119.08877:1903 120.08645:264 120.09654:43 120.10897:16 120.95953:16 120.97627:39 121.06210:24 121.07149:17 121.10114:2349 121.99995:16 122.05831:17 122.06638:22 122.07722:16 122.10268:223 123.03824:34 123.08698:16 123.09879:16 123.11038:152 123.11900:213 123.12698:32 123.99970:16 124.11439:37 124.12139:84 125.02437:17 125.12837:42 125.13836:18 125.98361:87 125.99485:18 126.03976:17 126.06702:27 126.94553:16 126.95292:22 126.99952:18 127.01591:19 127.05447:71 127.95169:20 128.06366:77 128.96602:17 129.06010:29 129.07129:141 129.97919:18 129.98657:16 130.08134:89 130.97115:17 131.05112:33 131.08060:374 131.08899:372 132.00049:16 132.03548:16 132.04712:32 132.06136:38 132.07661:16 132.08713:130 133.05350:16 133.10132:3290 133.96628:21 133.98933:19 134.08739:16 134.10321:257 135.07596:17 135.08531:35 135.09415:19 135.11511:960 136.07617:16 136.11665:50 136.12328:113 136.99477:36 137.02260:21 137.02936:19 137.06085:38 137.07037:38 137.08685:41 137.09799:26 137.10390:15 137.12701:154 137.13483:204 137.98824:19 138.14430:20 138.99902:17 140.99364:20 140.99979:16 141.06679:16 141.07736:16 141.14928:19 141.99098:16 142.06544:17 142.07121:16 142.07874:17 142.12135:21 143.07129:16 143.08191:57 143.09047:38 143.53700:21 144.05104:16 144.05919:17 144.06924:21 144.14708:18 145.01181:22 145.01964:20 145.08064:17 145.09267:102 145.10272:123 145.25798:18 145.95651:17 145.97084:51 146.10867:37 146.96736:32 146.97755:40 147.07852:36 147.11783:1451 147.13441:61 147.96918:16 147.98283:36 148.01834:21 148.09384:16 148.11133:70 148.12303:138 148.97922:19 148.99023:16 149.10266:23 149.13327:964 149.55905:22 150.05666:32 150.13123:72 150.14362:59 151.07368:22 151.11095:16 151.13994:31 151.15036:33 152.02296:16 152.09953:16 153.02138:25 154.08386:16 155.08775:17 155.73456:16 155.90985:19 156.09917:16 156.13507:16 157.09503:55 157.11282:16 157.98457:21 158.97095:18 159.05904:16 159.08173:35 159.11533:189 159.97839:17 160.02615:39 160.09505:38 160.11641:22 160.12593:62 160.17543:16 160.99884:19 161.06622:22 161.07445:30 161.09232:98 161.13257:3164 161.15254:16 162.01285:22 162.05847:25 162.12189:50 162.13582:428 162.93561:16 162.94411:16 162.95793:16 163.00125:16 163.06906:17 163.09076:17 163.14322:566 163.15298:539 164.13458:21 164.14880:109 164.55431:20 164.91307:27 164.94991:19 164.98177:41 165.00687:16 165.03752:17 165.08977:16 165.14532:26 165.15134:16 165.16570:17 165.56755:21 166.05115:21 167.04073:19 168.06018:16 169.02998:17 169.09061:16 170.11494:16 170.98589:17 171.04604:19 171.10782:17 171.12064:94 172.00531:16 172.02277:19 172.11192:17 173.09862:19 173.12437:43 173.13440:141 174.06120:37 174.07794:27 174.08636:19 174.10608:25 174.13908:16 174.14876:19 175.00060:17 175.03940:16 175.14717:1861 176.12299:25 176.15085:306 176.38338:22 177.04308:27 177.10774:16 177.13196:17 177.16226:198 178.16437:24 179.03476:42 179.06819:16 180.08908:16 180.15541:20 181.06624:34 181.08871:22 181.11644:17 183.11552:17 184.00650:17 184.07901:16 184.11830:16 184.12976:20 185.13646:16 187.07130:18 187.11140:16 187.14825:60 188.07191:18 188.10153:34 188.15161:16 189.04268:16 189.09152:18 189.11571:21 189.12636:17 189.15576:238 189.16679:283 190.10257:18 190.14702:19 190.16661:61 190.17526:15 191.07198:17 191.16595:16 195.07184:29 197.36255:19 198.04831:22 199.04118:18 201.15826:17 201.16631:19 203.06902:16 203.10451:26 203.17038:79 203.18311:207 203.90898:17 204.06734:17 204.10767:37 204.12637:17 204.13802:32 204.14815:18 204.17456:53 204.18260:81 204.19162:32 205.08464:16 206.06772:16 206.07516:23 206.17839:89 206.19295:68 206.20285:27 207.04900:21 207.11902:31 207.20119:19 208.08806:17 208.13625:20 209.02551:23 210.10313:19 210.11208:17 212.16203:17 213.12727:23 214.14200:17 216.08081:19 217.19615:89 217.20464:31 218.16829:22 221.13672:18 228.03580:17 228.09052:16 228.10811:16 228.13199:37 228.18988:16 229.02589:16 229.08311:16 229.20308:26 230.13734:23 231.05829:37 231.13503:16 232.09064:18 234.07164:19 234.21843:16 241.32695:17 243.03285:17 243.21922:16 244.08902:20 244.21689:17 245.06795:16 245.08794:23 245.14088:27 245.15477:17 245.22630:3373 245.56241:19 246.09065:17 246.15190:56 246.18060:16 246.21335:99 246.22256:170 246.23677:449 247.11227:17 247.21674:16 247.22723:79 248.10803:19 248.12286:17 248.15215:20 248.17271:25 249.08363:18 249.13763:62 249.18880:21	64052	64513	46364.6	53555	93751.6	36350.1	26649.5	90768.2	76255.7	73352.3	201746	53873.9	116336	72570	82471.9	72354.7	66015.9	174338	215198	114410	182052	41732.1	170356	198781	199986	153833	113596	100415	119108	150922
3405	9.057	245.226	low score: N1-Acetylspermine	[M+H]+	C12H28N4O	Acetamides	100.97126:16 101.05791:19 102.01980:16 102.04108:16 103.05014:70 103.05641:88 105.06909:814 106.06109:18 106.06551:24 106.07321:66 107.03497:17 107.06504:33 107.08397:343 109.09959:142 110.03229:16 114.03889:21 115.02321:30 115.05288:180 115.06239:20 116.05137:22 116.06184:34 117.06870:137 118.05813:16 118.07331:70 118.08444:16 118.92146:16 119.04317:32 119.06415:17 119.08239:389 119.09020:226 120.08239:17 120.09135:54 121.09383:62 121.10089:284 122.10206:73 123.04398:16 123.08616:17 123.11443:32 124.12186:16 125.07426:20 128.06000:16 128.06694:17 129.06303:16 129.06860:66 130.07022:53 130.89331:16 131.00410:84 131.08478:219 132.53255:16 133.06876:16 133.09946:654 133.11095:73 134.10258:39 134.11401:17 134.96805:17 135.07822:17 135.09601:19 135.11469:98 135.12511:39 136.09398:42 136.12485:18 137.10236:16 137.13054:120 137.96144:17 138.97397:26 140.23248:25 141.06923:21 142.03384:21 142.07777:23 142.12242:20 142.97844:17 143.09264:17 145.05931:16 145.08748:17 145.09340:19 145.10027:19 145.10796:17 146.05217:16 146.09517:17 146.10526:16 147.03882:29 147.07582:17 147.11513:462 148.10352:18 148.11536:67 148.94359:21 149.09392:16 149.12962:87 150.13264:24 150.13997:63 151.04967:16 151.15366:36 155.09662:19 156.07262:16 157.06699:17 157.10048:17 158.07724:33 159.06009:22 159.10648:17 159.11891:16 159.13016:18 160.11121:18 161.06422:17 161.09196:28 161.12190:63 161.13228:379 161.13884:127 162.13365:75 162.93280:18 163.14496:151 163.15543:25 164.13971:16 164.14575:22 164.15247:16 164.97844:16 165.13000:16 165.15332:16 165.15997:18 166.16101:16 167.08990:16 170.35361:31 171.10036:44 173.06506:16 175.13535:42 175.14828:362 175.16194:18 176.15294:32 177.13324:21 177.17215:53 183.03680:17 185.05531:21 185.09721:41 185.12375:16 186.11409:21 187.14827:22 187.98827:16 189.04370:22 189.09406:28 189.16319:101 190.11469:19 190.17065:51 192.08435:20 193.12048:16 197.03595:18 199.03108:37 199.14503:16 203.17287:178 204.12454:19 204.17696:18 205.09315:22 206.18362:32 206.19464:16 208.10005:16 208.14958:17 212.06276:16 215.07898:17 217.08406:22 217.19481:16 219.17368:38 221.09483:17 227.59753:24 227.99326:16 231.15500:16 243.21594:17 244.19727:36 244.28355:21 245.13989:21 245.18346:21 245.21959:205 245.23018:670 246.09891:16 246.17548:19 246.23314:82 246.25911:17 247.19073:16 247.20946:27 247.23749:17 248.11212:16 249.02554:16 249.06862:16 249.15427:16 249.20628:17 249.21803:18	21413.5	16453.4	15674	32574	45099.4	7197.49	13765	49777.9	27453.2	36665.3	69132.9	20975.1	20388.4	20578.1	43920.9	24498.9	23829.1	39311.7	42566.5	35103.5	25071.2	12894.6	30811.6	34447.8	15582.7	15150.7	35985	1803.65	21414.1	24893.1
3406	11.204	245.226	low score: N1-Acetylspermine	[M+H]+	C12H28N4O	Acetamides	102.09119:29 103.05550:103 103.06555:19 103.85193:16 104.06669:19 105.04999:17 105.06523:164 105.07209:229 106.05934:16 106.07194:50 107.08254:96 107.08934:32 108.08332:16 109.02480:20 109.06664:33 109.09387:33 109.10078:74 110.09575:17 111.08205:19 114.11415:18 114.18356:17 115.04836:16 115.05546:42 115.11024:20 116.05331:51 116.06426:17 117.05652:17 117.06694:59 117.89872:16 117.97572:16 118.06385:16 118.07812:26 119.05488:19 119.07131:19 119.07916:47 119.08794:145 119.09708:19 120.08356:42 120.95147:17 121.02367:19 121.06051:16 121.06610:16 121.07366:18 121.09344:107 121.10609:62 123.03886:16 123.08013:34 123.08772:27 123.12022:36 124.11742:22 125.08379:19 125.10276:17 126.05338:22 127.03407:23 127.07248:17 127.10095:18 128.06169:35 129.05629:21 129.07410:35 130.05484:20 130.06529:18 130.96442:16 131.07813:30 131.08919:17 132.07784:27 132.09035:19 133.07248:36 133.09703:78 133.10518:147 133.11082:49 134.06094:16 134.07495:18 134.08681:16 134.09912:16 134.10913:16 134.99725:17 135.07390:17 135.08643:41 135.11615:35 136.02061:17 136.07159:16 136.09831:21 136.10484:21 136.12260:42 136.91481:16 137.00755:17 137.13342:16 138.12483:39 139.08211:17 140.97377:18 142.06650:36 142.13257:16 143.08485:42 144.07962:20 145.09514:56 145.10333:16 146.06792:18 146.10530:16 147.06862:19 147.08054:52 147.08792:33 147.09737:19 147.11807:115 148.10797:16 148.98248:17 149.05605:19 149.09682:23 149.11868:18 149.12500:18 150.05267:30 152.03781:17 152.07918:24 152.98581:17 154.05350:16 154.07411:19 155.05226:19 155.08167:20 157.08928:19 157.09740:27 157.91258:19 158.00073:22 158.09824:16 158.11772:16 159.07971:53 159.11909:42 159.12402:16 161.10233:19 161.12469:55 161.13800:86 162.08041:16 162.08739:23 162.13510:16 162.14175:21 163.07500:48 163.08960:21 163.14000:16 163.15227:19 163.61588:20 163.94070:18 164.15430:17 165.08562:24 165.13501:18 165.14525:19 166.92201:19 168.00073:17 168.09227:16 168.10585:25 171.02563:16 171.06749:16 171.11082:35 171.99522:18 172.09512:22 173.02008:39 173.08400:17 173.09500:23 174.08792:20 174.13913:19 175.06306:20 175.11092:17 175.14676:110 176.11227:19 176.15506:17 177.12801:19 179.00217:16 181.11646:16 184.11888:21 185.13268:17 187.00638:16 187.07167:16 187.09528:15 187.10344:26 187.14256:17 188.11293:16 188.14894:17 188.15767:18 189.08260:33 189.12798:16 189.16278:35 190.16145:17 191.11067:25 191.18942:16 194.96707:17 195.97188:19 197.08893:18 198.10614:18 200.15491:22 202.13983:18 202.98727:16 203.12436:16 203.16602:19 203.18919:23 206.07471:20 206.18538:34 207.17377:19 216.02211:16 217.18613:18 218.10594:21 218.17972:23 219.02840:17 219.08112:28 219.10323:17 219.20253:18 227.14345:18 228.11269:19 228.13052:16 228.14063:18 229.13977:16 230.11436:16 230.16393:19 234.09369:16 234.12291:19 236.02917:19 243.04361:21 245.10649:49 245.19250:20 245.21413:50 245.22955:90 246.09480:19 246.12473:42 246.13753:34 246.14973:16 246.21597:38 246.24510:47 247.11168:16 247.13371:39 247.18987:17 247.21898:34 247.23100:16 248.02550:16 248.13289:18 248.15866:29 248.16907:21 248.19359:20 248.21313:19 248.25237:21 249.09572:16 249.12119:18 249.14053:32 249.15817:34 249.18529:33	14035.6	11974.8	9408.73	10950.5	11550	7594.75	18949	21990	11326.1	25067.5	106578	23725.8	12851.1	12443.4	41555.3	16017.4	14455.1	38638.9	44217.4	45860.6	45697.1	24774.8	112012	112732	32480.6	38065.6	56403.6	27212.1	22992.4	45698.9
3407	9.277	245.227	N1-Acetylspermine	[M+H]+	C12H28N4O	Acetamides	100.95950:16 101.94183:16 102.04631:16 103.05347:314 104.05074:20 104.06340:34 105.06863:2708 105.08546:19 106.06485:62 106.07368:180 106.32470:16 107.07636:199 107.08510:841 108.07861:20 108.08976:146 108.95820:20 109.10054:422 109.98689:19 110.06331:19 110.09354:16 110.10787:43 111.10458:19 111.95868:35 112.98127:18 113.96690:25 114.04839:16 115.03966:15 115.05203:218 115.95805:17 116.05942:118 116.06753:20 116.95039:65 116.95867:16 117.06814:617 118.05991:19 118.06913:24 118.07533:79 118.89880:19 118.91308:20 118.94482:30 119.06144:19 119.08353:1556 119.10574:23 120.07300:23 120.08418:189 120.09807:43 120.95270:17 121.06381:33 121.09264:304 121.10121:1253 121.97849:16 122.09039:16 122.10445:159 122.11249:48 122.96899:17 123.05177:17 123.08592:19 123.11362:319 123.12350:50 124.07799:43 124.08780:23 124.96987:20 124.99052:18 125.06601:20 125.97855:50 125.98698:130 125.99307:42 126.09566:22 127.04189:17 128.05833:63 129.06584:42 129.96457:26 130.07593:36 131.07805:88 131.08453:302 131.09210:145 132.07542:32 132.08861:74 133.07158:67 133.09935:1805 133.89088:16 133.97964:22 134.10226:142 134.11165:34 134.89435:18 134.99503:16 135.03648:22 135.07890:20 135.10788:227 135.11864:318 136.07120:16 136.11134:42 136.12225:102 137.05676:33 137.09222:43 137.12352:35 137.12956:93 137.97124:18 138.01025:16 138.96669:32 138.98380:17 139.01164:25 139.53247:19 139.97633:51 140.06841:18 141.05913:17 141.06615:23 142.06860:15 142.07521:24 142.97865:19 143.07802:16 144.07153:19 144.09021:88 144.96143:21 145.08984:17 145.09749:66 145.10664:73 145.98145:20 146.05051:35 146.09561:52 146.11000:70 146.97629:20 147.06366:18 147.08125:25 147.11128:519 147.12079:745 147.97284:17 148.04120:16 148.12210:298 148.14229:19 148.98639:32 149.02411:17 149.13255:540 149.99892:23 150.12227:31 150.13074:88 150.13908:39 151.07310:19 151.10063:17 151.11270:23 151.14825:82 151.15669:53 151.96510:16 152.15195:22 153.05783:18 154.00246:18 154.09065:25 155.09108:25 156.07219:19 156.58418:17 157.10403:37 159.07990:39 159.10765:66 159.11995:25 159.96741:18 159.99695:18 160.11737:26 160.12550:21 160.94582:20 160.97000:17 160.99348:25 161.05762:17 161.08867:16 161.09775:16 161.13162:2235 161.16496:16 162.06815:19 162.13460:314 162.14299:132 162.92119:19 162.94220:16 162.97754:25 162.99916:16 163.10023:16 163.11383:19 163.14496:696 163.91936:18 164.09189:29 164.15047:33 164.16234:48 164.98529:41 165.00285:16 165.12050:36 165.14963:26 165.16426:16 166.00905:21 166.91631:18 166.97084:16 169.01440:18 170.99297:25 173.11958:23 173.12822:16 174.08881:27 174.11034:18 175.07323:18 175.08107:41 175.11021:17 175.14799:1040 176.07419:35 176.12122:16 176.14197:52 176.15260:82 176.16164:23 177.02025:18 177.15958:156 178.04659:19 178.16412:17 179.02957:16 179.08846:23 179.13548:19 179.15388:21 181.06935:21 184.18192:19 184.99541:27 185.04289:17 185.11664:18 185.14273:18 186.03986:21 187.00446:28 187.10332:40 187.14429:23 187.15375:17 187.51604:35 188.00594:21 188.06619:23 188.09183:25 188.10295:77 188.11618:32 188.12680:16 188.16251:18 188.97540:20 189.00648:23 189.04463:16 189.16051:421 190.07144:18 190.16002:79 190.17937:21 190.99792:21 191.04070:16 191.07838:24 192.00279:18 192.18715:16 193.12015:25 193.14679:16 193.21355:16 194.76489:16 195.02408:17 196.02596:17 198.06906:21 199.10951:18 200.13643:18 201.08548:41 201.11508:20 202.02855:18 202.08160:17 203.08092:16 203.11479:17 203.17053:74 203.18098:99 203.99269:20 204.08398:18 204.14201:78 204.17003:22 204.17979:39 205.12430:19 205.15892:18 205.18217:26 206.00842:16 206.17151:17 206.19020:83 207.03990:101 207.05450:25 207.06511:16 207.08051:17 207.09845:26 207.13564:18 207.17145:20 207.18645:16 207.19254:35 207.93843:25 208.02565:17 208.04143:22 208.19051:16 213.00795:16 214.03999:16 215.06517:16 215.12294:19 216.03473:29 217.18518:42 217.19606:17 218.17653:25 218.20212:27 219.05624:17 219.13499:20 229.09177:22 232.06169:16 233.01996:29 233.04414:17 233.23213:19 244.18958:16 244.95793:22 245.11626:16 245.15186:21 245.21008:345 245.22815:2032 246.17441:34 246.19630:29 246.23164:597 247.05499:40 247.16725:19 247.23779:54 248.06459:16 248.20871:21 248.23160:19 248.23898:52 249.13338:34 249.16850:17 249.17920:19 249.21823:33	68429.1	110092	57756.8	84932.6	86863.9	32499.3	29874.3	91732.1	62252.4	127937	154233	152109	132623	128448	247580	51027.9	61836.1	140373	182485	95812.4	182052	66044.4	276889	481900	215507	91708.5	251763	160727	142514	384507
3408	9.705	245.236	low score: N1-Acetylspermine	[M+H]+	C12H28N4O	Acetamides	101.95114:20 102.04235:20 103.05324:146 104.05631:16 105.06857:1097 106.06704:39 107.04996:44 107.08244:415 108.07583:17 108.08846:56 108.09629:16 109.02936:17 109.09327:15 109.10165:123 111.11471:42 115.00150:20 115.05406:222 115.08924:17 115.96027:21 116.06578:18 116.94489:17 116.95027:19 116.96104:35 117.01753:19 117.02869:30 117.06130:68 117.06934:148 117.07641:60 118.06382:16 118.07169:64 118.89850:21 119.06346:20 119.08453:986 120.07039:20 120.08363:74 120.09200:17 120.93578:16 121.06156:34 121.07297:37 121.10019:637 122.06963:26 122.09352:16 122.10224:153 122.11364:22 122.97611:16 123.04165:23 123.11040:36 123.12232:45 125.07387:27 125.13197:21 125.98232:19 126.04667:18 127.00046:18 127.04159:16 127.05553:18 128.93672:16 129.06189:37 129.07236:48 130.08046:37 131.05373:17 131.07114:15 131.08003:109 131.08772:146 132.08475:18 132.09210:18 133.09465:595 133.10178:1228 133.98135:16 134.08466:17 134.10043:198 134.96567:16 134.97610:21 135.07416:28 135.08099:13 135.10298:42 135.11075:75 135.11908:94 135.86723:16 136.11412:18 136.13226:16 136.92500:19 136.99580:17 137.05981:17 137.08342:19 137.12668:30 137.13504:175 138.13774:16 138.97885:33 139.01363:16 140.05962:16 140.18344:17 141.97667:16 144.08241:21 145.01611:16 145.06952:16 145.07700:18 145.09470:48 145.10469:35 146.03152:19 146.07065:22 146.08202:34 146.10306:26 146.97789:16 147.06969:22 147.11609:728 148.04803:19 148.10907:18 148.12425:109 149.09607:21 149.11308:16 149.12956:336 150.12683:17 150.68419:16 151.00232:21 151.14590:21 151.15428:65 151.97801:18 153.96715:17 155.08055:19 156.08975:17 156.10530:17 156.51521:19 159.04045:18 159.11374:40 161.08989:22 161.09737:33 161.13081:1093 161.16942:16 162.06195:20 162.13533:204 162.95021:65 162.99388:20 163.14876:242 164.13266:16 164.14372:14 164.15381:74 164.61243:18 164.83727:16 164.92778:20 164.98486:30 165.01834:18 165.12804:18 165.14424:19 166.96838:16 167.07069:51 168.60509:18 169.09897:16 171.05959:18 171.06871:17 171.10994:26 172.04498:30 172.08603:18 172.99297:17 173.11490:39 173.12527:39 174.08607:18 175.14658:761 175.16173:60 176.14075:16 176.15649:17 176.16441:18 177.15694:25 179.02180:16 179.06192:24 181.96120:18 183.11974:30 184.17577:20 185.09483:19 185.10277:17 186.12633:28 187.10394:17 187.11446:19 187.15045:41 188.05746:16 188.10501:16 188.11804:21 189.04865:60 189.11539:19 189.15298:43 189.15984:122 189.16930:64 190.16586:106 191.00032:38 191.01128:17 191.15311:16 192.17534:42 192.19147:25 193.12233:25 193.13278:17 201.04727:18 202.05443:21 202.08313:38 202.13629:17 202.17992:16 203.11185:25 203.14876:16 203.17264:87 203.19188:17 204.11111:17 204.14244:37 205.09523:17 205.11333:16 205.13353:40 206.12311:19 206.17896:48 206.19952:49 206.21185:18 207.03404:20 207.06349:20 207.07878:16 207.09254:18 207.17818:26 207.19850:19 208.03180:25 208.16788:22 211.03297:19 211.11400:19 213.11099:33 214.16595:16 215.06966:23 215.08768:21 217.09326:21 217.17842:33 217.19463:25 217.21187:17 218.19188:17 219.19049:23 224.99034:16 225.14874:21 227.02724:19 229.11752:21 229.18356:16 230.10806:16 230.15027:23 243.17165:16 244.07259:18 244.18785:16 244.20793:17 245.18105:16 245.22540:1073 245.24370:126 246.13039:23 246.17638:17 246.22557:198 246.23993:90 247.06940:19 247.23083:21 247.24193:51 248.22359:20 249.08832:56 249.17090:18 249.20540:34 249.22185:17	2707.5	1388.9	1532.62	2868.8	3671.44	3338.38	2332.64	1773.53	1428.36	1128.48	2225.51	8366.05	15452	7164.4	2974.12	908.912	1450.17	10805.6	3635.55	4202.77	2459.71	649.187	2491.19	3918.93	1165.98	1878.61	1573.03	2350.53	2670.92	1610.77
3409	5.494	245.267	Unknown	[M+H]+	null	null	null	666.22	4378.42	793.087	529.431	1263.25	1419.13	1244.86	1952.13	2812.77	334.759	1064.04	711.833	617.4	574.582	836.895	998.992	1580.62	1024.35	2023.07	795.758	1376.34	876.84	1089.68	2145.19	582.694	2127.05	1374.18	1434.04	1583.73	1353.48
3410	15.057	245.419	Unknown	[M+H]+	null	null	null	3037.22	1559.44	1598.93	1888.34	2563.75	3131.08	2631.02	3503.83	1872.75	2153.82	2619.87	2250.48	2148.49	1936.21	1776.72	2152.17	1904	2933.55	2699.97	2230.53	1612.98	1148.05	1501.69	758.199	1363.16	2074.69	2160.5	1511.24	1292.67	1166.15
3411	0.445	245.435	Unknown	[M+Na]+	null	null	null	50.1912	130.809	222.307	417.732	84.5478	18.2108	55.3507	926.794	13.6637	129.703	973.359	93.1578	156.621	5.22123	90.5938	106.888	136.463	924.713	695.092	542.218	40.8921	68.0317	471.891	154.505	30.482	142.434	314.155	67.7777	9.8894	5.86307
3412	2.782	245.53	Unknown	[M+H]+	null	null	null	3473.4	1929.67	1878.61	1684.14	2029.3	2494.26	2574.66	1963.2	2332.74	1912.41	2406.7	2126.68	1989.41	1161.32	2226.8	1567.87	1585.15	2261.86	2452.74	1855.02	1006.76	623.628	611.877	503.639	175.317	818.554	993.139	602.346	526.118	611.205
3413	0.522	245.54	Unknown	[M+H]+	null	null	null	202.766	123.763	249.154	431.075	474.998	3.40183	58.2884	992.86	406.002	591.852	1647.5	813.964	710.883	951.848	585.695	717.047	631.987	1700.98	398.182	879.21	828.54	554.591	2019.47	1475.2	580.557	2602.36	1302.58	1103.68	758.201	1429.55
3414	1.995	245.543	Unknown	[M+H]+	null	null	null	2323.49	2254.06	1250.35	1950.66	2681.52	1694.38	4150.3	5689.59	2840.29	2400.1	3571.37	3103.76	4102.79	3256.42	2125.78	1649.3	2150	3627.49	2667.1	2430.65	2708.26	2015.91	2038.27	2848.33	932.14	3204.86	1642.16	1516.9	1313.3	2035.59
3415	4.372	245.554	Unknown	[M+H]+	null	null	null	4335.73	1963.17	1927.73	2484.49	4574.74	8554.98	10322.5	7207.05	4976.25	10260.9	4765.01	3227.2	4211.19	2149.55	6257.92	2348.36	2198.05	4696.07	3272.8	4498.32	2336.53	2592.47	2706	2635.23	1246.91	2407.71	6411.84	3730.42	2085.61	2767.18
3416	6.288	245.57	Unknown	[M+H]+	null	null	null	1409.22	984.846	627.295	825.106	834.077	2198.16	1786.41	1857.61	702.001	711.524	1286.33	972.979	1059.92	563.159	563.925	338.296	601.828	899.415	997.533	774.735	1198.75	423.234	121.93	547.236	488.639	523.164	895.619	814.28	680.613	1003.13
3417	9.543	245.578	Unknown	[M+H]+	null	null	null	321.948	380.017	168.212	292.417	144.871	2806.79	4296.04	4881.51	1279.44	162.504	1279.06	754.052	748.907	369.461	338.477	1157.78	265.939	465.686	903.985	554.195	598.293	245.065	378.941	270.514	190.308	216.355	772.153	616.116	212.59	356.276
3418	9.104	245.579	Unknown	[M+H]+	null	null	null	91.3434	94.7542	45.09	55.0239	29.4764	120.454	71.143	124.01	56.2581	99.5955	141.911	157.984	130.798	48.4222	2471.08	11.7654	48.9636	93.8268	93.7985	100.797	7664.36	3006.89	8414.82	5348.46	3582.7	3032.01	9806.06	3894.52	5175.57	6522.75
3419	9.342	245.579	Unknown	[M+H]+	null	null	null	1704.32	1607.76	916.279	1366.92	2696.94	124.897	115.918	101.048	95.3306	2431.56	7332.65	4773.65	3667.72	1175.81	2652.31	2831.96	3159.35	3954.84	4673.78	3261.62	598.293	626.336	1269.2	1204.17	346.45	592.378	1002.44	530.031	622.841	718.57
3420	14.775	245.616	Unknown	[M+H]+	null	null	null	288.872	538.206	314.558	634.854	485.609	927.669	1178.38	1572.65	446.067	337.163	1523.2	721.015	664.458	478.052	534.536	1244.61	607.606	840.959	394.79	474.034	644.649	902.638	1666.42	422.079	299.139	826.418	1032.66	1098.44	677.231	799.237
3421	9.102	245.661	Unknown	[M+H]+	null	null	null	188.619	215.888	143.267	141.766	243.582	348.145	865.947	639.283	216.893	356.694	375.577	255.886	275.423	200.373	155.727	72.1623	105.863	458.95	268.145	222.106	436.216	354.823	684.797	392.713	410.121	348.368	440.613	387.857	244.656	145.079
3422	12.359	245.875	Unknown	[M+H]+	null	null	null	1688.89	681.522	774.551	1122.31	644.742	2582.79	1867.82	1416.89	1306.56	1685.13	633.736	988.387	614.329	772.927	793.021	1209.61	935.044	1102.99	1826.86	1085.66	1441.27	719.132	808.361	631.459	609.741	1705.36	1034.3	331.471	1092.57	1070.05
3423	14.764	245.878	Unknown	[M+H-H2O]+	null	null	null	833.695	1011.39	523.59	961.963	582.344	2523.84	1765.44	2408.98	1538.06	941.604	1155.1	1448.03	777.535	686.8	975.55	2638.62	1310.56	1390.09	1397.5	1850.43	2312.08	1445.38	1313.93	811.866	634.887	1568.9	1046.12	1605.49	610.628	1387.27
3424	12.474	245.882	Unknown	[M+H]+	null	null	null	1507.54	788.236	676.871	87.3935	534.159	2889.33	1841.51	3077.11	1347.01	1388.36	1117.18	792.672	912.382	800.627	777.599	1567.98	1189.21	1652.85	1429.01	1139.3	407.533	642.591	355.881	607.506	748.452	1721.08	1384.37	1615.02	1159.08	490.381
3425	14.786	245.939	Unknown	[M+H]+	null	null	null	906.21	859.045	298.731	686.797	464.225	1661.47	534.037	1203.14	591.09	404.135	1379.66	651.794	961.501	857.457	620.263	1422.98	934.918	908.477	495.071	1216.31	1177.99	1045.78	1017.34	1426.21	913.537	986.574	675.059	684.593	1569.92	765.044
3426	2.688	245.982	Unknown	[M+H]+	null	null	null	6359.52	7028.93	2297.1	5673.13	7023.44	3269.77	2893.8	5976.47	2294.16	4163.3	11297.6	5680.77	7698.76	7150.73	5674.24	6154.72	5931.21	8930.49	10408.9	5936.18	7249.71	4775.26	10463.4	3719.53	8057.97	6233.29	10513.4	4902.42	2839.17	4083.56
3427	6.05	245.983	Unknown	[M+H]+	null	null	null	1493.5	1407.32	683.532	1563.17	1391.5	1310.78	1123.48	1790.43	1012.54	1042.91	2420.44	1725.46	1650.7	485.588	1364.83	1337.18	831.032	1613.49	1539.86	1810.73	1345.19	1058.7	1180.18	763.355	1452.91	2056.51	1728.22	519.077	786.723	1265.52
3428	5.446	246.007	Unknown	[M+H]+	null	null	null	785.268	772.338	512.658	669.757	1017.78	3118.7	3229.39	1234.12	1037.3	710.653	930.2	416.509	780.999	374.112	502.147	443.468	731.18	709.32	514.117	370.136	459.291	336.32	188.625	372.33	146.352	151.354	541.891	263.233	134.526	80.7449
3429	14.795	246.025	Unknown	[M+H]+	null	null	null	316.731	328.214	109.471	99.0536	96.2904	425.713	139.97	930.63	225.026	123.978	226.252	443.922	464.845	264.854	248.623	229.517	104.653	373.929	350.837	269.366	430.044	608.367	656.222	577.692	223.743	775.784	522.78	573.906	418.632	382.64
3430	0.541	246.061	Pesticide1_Monocrotophos_C7H14NO5P_Dimethyl (2E)-4-(methylamino)-4-oxo-2-buten-2-yl phosphate	[M+Na]+	C7H14NO5P	Dialkyl phosphates	100.93141:17 100.95489:16 101.00549:54 101.02354:62 102.00163:18 102.00799:19 102.01872:16 102.05434:169 102.06478:48 102.93298:15 102.94151:79 103.02134:34 103.03765:16 103.05491:16 103.06152:25 104.00751:21 104.01910:25 104.05116:16 104.11141:17 105.01166:19 105.02862:21 105.03444:17 105.06596:44 105.94911:16 106.02573:78 106.06384:25 107.02517:23 107.03682:32 107.04621:90 107.05505:15 108.00491:21 108.04368:124 108.08057:18 108.96735:19 108.97810:70 109.02363:52 109.03447:31 109.04599:23 109.08370:21 110.01614:183 110.02419:286 110.05358:18 110.06451:107 110.09473:18 110.10013:19 110.44266:17 110.97714:314 111.01506:36 111.02772:26 111.04007:152 111.04821:98 111.09706:16 111.53568:17 111.94888:20 111.96177:22 112.00626:22 112.02197:94 112.03506:54 112.04199:72 112.05101:74 112.06071:19 112.07500:50 112.11033:17 113.00596:68 113.01900:152 113.02973:159 113.03933:31 113.05976:16 113.07503:18 113.51744:21 113.94376:72 113.96146:39 113.96828:23 114.02145:16 114.02648:26 114.04361:20 114.05801:37 114.08482:16 114.09079:16 114.94990:36 115.00742:39 115.04633:86 115.05602:57 115.95369:28 115.96715:64 115.97383:15 116.03430:34 116.06388:58 116.10257:17 116.91762:18 117.05773:72 117.93736:32 118.01006:16 118.06384:57 118.08107:32 118.94417:16 118.95318:16 118.96346:22 119.01561:16 119.03787:21 119.04537:24 119.05157:19 119.09178:20 120.02735:18 120.05179:20 120.05719:23 120.08261:23 120.95642:20 120.99709:22 121.00660:19 121.02770:88 121.07681:21 122.00614:17 122.01998:143 122.03107:16 122.05801:95 122.06561:19 122.97655:19 123.01536:22 123.03017:91 123.06496:21 123.07489:19 124.03540:126 124.04501:46 124.07256:41 125.00948:32 125.02841:16 125.03558:20 125.04797:17 125.51470:25 126.00938:41 126.01748:74 126.02441:39 126.04492:21 126.05624:19 126.08967:36 126.90536:16 126.91359:21 126.96269:52 126.97224:99 126.97972:32 126.98991:54 127.01925:35 127.03918:72 127.05171:28 127.05874:48 127.95478:16 127.98742:18 128.03177:1590 128.05376:60 128.07390:71 128.10466:19 129.01184:38 129.02274:39 129.03023:54 129.03871:87 129.04620:14 129.06947:43 129.07799:21 129.99632:19 130.02843:18 130.04926:60 130.08206:17 130.08859:26 130.95898:17 130.97133:20 130.99213:18 131.00294:47 131.02948:89 131.04013:16 131.04958:25 131.07138:18 131.07787:19 131.08788:17 132.02029:17 132.04929:25 132.06110:39 132.07750:57 132.95598:14 132.96286:25 132.97870:20 133.02995:18 133.05081:18 133.07190:37 134.02103:16 134.05829:25 134.08208:31 134.09012:32 134.11221:18 134.97011:16 135.04590:16 135.09932:33 136.02765:21 136.03746:38 136.04547:24 136.06979:21 136.93211:24 137.04135:20 137.93675:22 138.04451:49 138.05225:96 138.09317:105 138.97716:16 139.00098:90 139.01599:17 139.02696:16 139.03722:89 139.04889:336 140.01819:98 140.03465:321 140.04707:38 140.07005:44 140.10097:16 140.10715:19 140.98761:22 141.03500:56 141.05722:16 141.92911:83 141.93903:52 142.01421:37 142.03072:16 142.04846:79 142.07375:44 142.12218:39 142.93437:20 142.94699:33 142.96283:34 143.01297:68 143.02383:60 143.03949:17 143.06924:59 143.93584:57 143.94974:19 144.02411:41 144.03596:27 144.04967:18 144.91721:19 144.92686:26 144.99634:74 145.00909:16 145.02518:16 145.04262:34 145.05721:18 145.07730:51 145.09879:22 146.01485:16 146.03328:33 146.05159:35 146.08702:17 146.09274:62 147.05151:16 147.06625:21 148.00674:21 148.04938:20 148.07584:16 148.99011:20 149.00735:35 149.02742:41 149.08076:30 150.02493:19 150.04820:105 150.08284:18 150.12209:21 150.99843:36 151.02286:17 151.03983:29 151.12221:22 152.03558:39 152.04720:22 152.06468:55 152.90332:18 153.05408:26 153.06711:41 153.09929:19 153.92679:16 153.98990:19 154.05554:37 154.07300:17 154.08083:29 154.95714:17 154.97751:29 155.01064:97 155.02005:115 155.95757:18 156.01646:21 156.02391:42 156.03224:25 156.04289:17 156.05148:18 156.06610:18 156.07829:18 156.09229:19 156.10072:23 156.97400:25 157.03908:17 157.05318:43 157.10265:55 157.50517:22 157.98956:17 158.02968:23 158.04620:18 158.05560:23 158.06403:36 158.08023:48 158.08963:30 158.61568:20 158.95668:20 158.98038:19 159.01231:17 159.06348:23 159.09128:23 159.10089:17 159.11148:16 159.93103:21 159.95439:16 160.00110:23 160.03796:22 160.07417:21 160.11079:22 160.45297:19 160.94809:15 160.95589:24 161.04941:16 161.08923:16 162.05449:19 162.08882:75 162.11378:36 163.04288:23 163.05116:68 164.02026:22 164.03711:126 164.06706:39 164.99448:18 165.06752:19 165.92068:16 166.04095:16 166.05115:36 166.08244:39 166.92200:24 166.93542:16 166.98851:20 167.03381:40 167.04445:46 167.15512:19 167.91585:26 168.02780:166 168.04082:18 168.07426:48 168.10728:18 168.99469:23 169.00665:18 169.02373:17 169.04619:30 169.08244:22 169.98576:16 170.04640:19 170.06709:17 170.12100:28 170.13203:22 170.98946:26 171.05861:21 171.08917:26 171.95331:33 171.98970:16 172.04282:16 172.05289:36 172.06274:16 172.98517:18 173.01305:35 174.03920:1935 174.08728:33 174.10225:19 175.02856:40 175.04109:178 175.05597:59 175.11427:21 176.04462:67 177.00482:19 177.03177:18 177.04692:20 177.07149:16 178.09373:21 179.04817:16 180.04153:23 180.49474:24 181.02110:25 181.09033:25 181.93005:16 182.03218:74 182.04979:70 182.96878:17 182.99274:25 183.10886:20 183.92224:16 183.94868:18 183.98541:22 184.06082:95 184.08710:23 184.09447:63 184.53810:27 185.01604:34 185.03270:21 185.06122:54 185.91412:17 185.92979:34 185.97202:19 186.00710:17 186.01772:82 186.03206:51 186.05859:21 186.07318:35 186.08806:16 186.11444:16 186.15759:19 186.93422:16 187.02849:16 188.00444:22 188.04611:19 188.07439:23 188.09050:42 188.10867:21 189.00668:35 189.02602:16 189.06277:17 189.10381:48 189.13541:23 189.15088:16 189.95148:30 190.04549:21 190.16309:27 191.02333:19 191.10858:22 191.96671:16 192.10437:16 192.14540:22 193.05063:18 193.10783:16 193.13251:27 194.07848:16 194.11000:17 194.13824:31 194.97015:27 195.09363:26 196.09911:16 196.11131:18 197.06398:18 197.12546:53 197.92798:17 199.04961:20 199.07446:17 199.11748:34 200.05290:18 201.06499:23 201.12654:22 202.13033:21 203.00854:17 203.03819:18 203.13191:16 204.03914:20 204.08315:18 204.10521:17 205.05241:22 205.18211:16 205.94026:18 205.95660:22 206.10010:25 208.56445:19 209.00635:30 209.06302:16 210.00252:17 210.02599:18 211.06747:21 212.03838:25 212.08739:17 213.12959:25 214.09232:17 214.13414:19 215.07677:16 215.11220:16 215.12637:18 215.13528:29 216.08122:20 217.01514:21 217.05125:55 217.06462:92 217.09956:17 217.13622:25 218.12904:20 218.98537:20 221.10352:16 221.13304:17 227.13055:17 227.13910:18 227.14755:16 228.04387:66 228.05182:59 228.07249:17 228.12805:16 228.14281:38 229.03059:219 229.05104:21 229.07944:19 230.03302:89 230.05463:20 230.10962:23 230.12305:17 230.14261:23 230.16414:16 231.07550:16 231.14859:17 232.07956:16 232.11143:50 233.03195:17 233.07147:25 235.03929:16 235.06026:26 235.07001:39 239.04663:18 242.90141:24 245.09451:19 245.12192:25 245.15498:54 246.05586:39 246.09650:16 246.12349:20 246.14536:82 246.19717:43 246.20798:16 247.03459:278 247.04619:395 247.10698:17 247.12186:17 247.13121:41 248.04141:20 248.05011:39 248.07497:16 248.17731:16 248.18800:34 249.04745:38 249.12003:16 249.13274:22 249.15916:153 249.20367:19 249.21754:22 250.04745:16 250.06432:17 250.10370:29 250.14497:22 250.16875:37 250.18071:16	95151.7	7406.1	12218.3	25492.3	19697.7	28167.3	21689	58167.8	12562.7	12787.7	22987.5	70211.7	10894.6	7113.91	3789.94	15469.8	8098.55	38452.4	20098.3	14156	35075.4	2425.63	21944.5	4710.16	12160	8651.47	9628.37	10363.3	5036.97	11471.5
3431	4.999	246.074	no MS2: Haplopine	[M+Na]+	C13H11NO4	Furanoquinolines	null	10832.8	6706.73	8564.33	11053.6	8726.36	2908.07	3706.99	4514.94	4707.58	5919.26	8663.24	5436.89	2384.85	4030.94	3486.12	3735.57	2389.72	5450.15	4357.2	4912.22	4118.49	2869.11	2718.45	1991.45	2613.85	4893.81	5161.84	2198.01	3232.93	4924.95
3432	2.28	246.076	no MS2: Haplopine	[M+H]+	C13H11NO4	Furanoquinolines	null	3392.28	3522.88	2576.11	3924.2	4210.22	1985.74	6190.45	11948.3	4523.8	6611.02	5449.63	4754.56	5320.39	2916.8	2507.73	5329.43	4739.09	8596.78	6769.09	5001.34	1856.26	2782.6	3972.71	3571.97	4150.32	6110.34	7403.67	8091.28	4970.43	5876.17
3433	3.241	246.076	no MS2: Haplopine	[M+H]+	C13H11NO4	Furanoquinolines	null	876.097	1025.44	1892.73	1039.43	1224.5	1031.12	3161.33	4480.48	797.693	21498.4	1908.05	1379.88	1556.09	808.127	16633.4	824.165	495.91	2428.99	10052.7	41243.4	2857.11	824.638	5433.43	1689.15	1935.63	11642.6	60264.4	1773.74	27261.5	46068.6
3434	3.765	246.091	no MS2: "NCGC00160331-01!2-Methyl-naphtho[1,2,3-de]quinolin-8-one"	[M+H]+	C17H11NO	Anthracenes	null	890.249	2782.55	4456.9	7278.49	1008.46	1023.33	3517.71	2727.5	5186.96	3867.76	850.923	1017.68	416.541	651.422	1158.06	1874.04	473.245	1429.35	1902.64	686.424	1423.13	3318.74	1253.93	675.855	1003.13	2551.97	1678.59	1087.58	1058.15	1640.76
3435	6.28	246.11	no MS2: FEN_246.1101_16.1	[M+H]+	C12H14F3NO	Amphetamines and derivatives	null	34153.6	21461.6	18527.1	19070	21803.9	41692.4	37273.8	38026.3	20356.6	20229.9	27336.2	30305.9	26482.8	18551.4	21000.1	14534.5	17618.6	23637.4	29412.6	23234.5	38656.5	26712	1021.38	16690.1	25255.1	32110.2	50398.4	45929.8	32244.6	37828.1
3436	14.763	246.122	no MS2: "NCGC00160249-01!2,3-Dihydro-6-Methoxy-4-Methyl-2-Hydroxyethylfuro[3,2-c]quinoline"	[M+2H]2+	C14H15NO3	Dihydrofuranoquinolines	null	1336.68	797.197	448.691	646.776	698.457	467.44	1068.12	2566.94	1528.38	450.507	1108.5	2173.79	2155.63	433.536	1750.75	498.683	1827.56	1830.88	1510.5	961.07	8765.11	4259.23	6389.05	5597.18	4850.07	2385.99	1290.79	1083.87	1632.23	3966.07
3437	0.692	246.135	no MS2: NCGC00384874-01!6-[(1S,2R)-1,2-dihydroxypentyl]-4-methoxypyran-2-one [IIN-based: Match]	[M+NH4]+	C11H16O5	Pyranones and derivatives	null	2159.34	2340.72	1338.27	1630.58	1938	697.983	1664.47	1844.51	1032.03	1774.07	5577.49	1284.83	2738.93	4367.39	1175.51	2079.94	1484.78	1761.33	6351.45	1999.57	1994.98	902.954	3086.17	1720.06	2921.98	2203.6	3387.9	2755.87	1933.54	3300.94
3438	2.221	246.17	no MS2: NCGC00179796-02!5-[(E)-3-hydroxy-3-methylbut-1-enyl]-2-methylcyclohex-5-ene-1,2,4-triol [IIN-based: Match]	[M+NH4]+	C12H20O4	Cyclitols and derivatives	null	1234.33	630.434	830.351	1475.13	801.17	1082.74	1092.6	2313.95	1467.62	1032.68	1387.42	792.781	1279.17	772.269	1290.72	1362.57	1168.3	1358.61	1174.52	1671.67	2154.83	2319.41	3318.66	986.592	12501.4	1380.1	1915.19	2023.5	938.947	1917.75
3439	14.545	246.174	no MS2: Pinacidil	[M+H]+	C13H19N5	Pyridines and derivatives	null	773.227	746.394	289.753	650.278	841.626	740.683	505.619	958.863	492.636	824.457	837.714	925.915	634.59	321.315	480.038	301.463	473.554	842.284	804.446	649.041	2845.9	1628.36	2820.07	1567.44	1828.45	2872.14	2880.88	2816.05	1625.24	1085.6
3440	2.431	246.207	Unknown	[M+H-H2O]+	null	null	null	2971.3	1770.75	2862.01	3561.3	3638.88	3206.9	9255.94	10304.6	4899.58	3392.28	5567.42	4115.35	4626.24	5894.88	4732.37	7788.38	6790.74	6360.03	12597.3	7720.82	7292.9	4243.09	5808.58	5934.15	4116.08	13656.2	5831.81	1640.2	4421.45	3838.22
3441	9.428	246.229	no MS2: (4S,5Z,6S)-4-(2-methoxy-2-oxoethyl)-5-[2-[(E)-3-phenylprop-2-enoyl]oxyethylidene]-6-[(2S,3R,4S,5S,6R)-3,4,5-trihydroxy-6-(hydroxymethyl)oxan-2-yl]oxy-4H-pyran-3-carboxylic acid	[M+Na]+	C14H25NO	N-acyl amines	null	12331.7	11970.9	8336.76	8977.79	17026.8	7091.89	827.967	15559.2	13922.9	14603.7	36970.1	8942.41	22260.2	11678.7	13394.9	13652.9	12654.2	36758.8	44751.1	21569.4	32444.5	8047.23	32648.7	35306	38148.7	27877.8	20363.1	17169.3	21762.6	29276.4
3442	4.497	246.243	Unknown	[M+H]+	null	null	100.96786:17 102.02549:16 102.09047:2122 102.10875:21 102.16604:17 102.29083:17 103.03031:28 103.05376:35 103.09341:150 103.69241:19 104.99859:39 105.01345:36 105.06011:21 105.07138:88 106.07053:42 106.08440:3058 107.04008:16 107.04936:57 107.06947:16 107.08234:187 107.09103:138 107.96786:22 108.01756:23 108.04114:54 109.01698:25 109.02480:16 109.03270:40 109.06413:18 109.09308:24 109.09793:56 110.09275:16 110.97726:41 111.00101:18 111.01379:16 111.03804:18 111.07254:23 111.08097:91 111.94288:20 111.99104:23 112.05502:18 112.89977:21 112.97020:17 113.02235:19 113.96040:21 114.05408:39 114.96582:33 115.04149:17 115.05329:153 115.66035:18 116.04871:20 116.44638:16 116.79505:26 117.04084:65 117.04680:26 117.05829:23 117.07110:72 117.08063:18 117.95377:35 118.07348:76 118.08468:18 118.94646:46 119.01439:16 119.03900:17 119.05180:20 119.06377:25 119.07645:36 119.08630:110 119.99418:21 120.05254:20 120.06039:16 120.07890:21 120.08606:18 120.95375:40 121.02418:23 121.03651:31 121.07151:27 121.09473:32 121.10272:74 122.03094:27 122.09702:19 122.54238:28 122.96581:17 122.97514:39 123.07420:18 123.11628:17 123.96285:22 123.97777:18 124.01521:19 124.03157:16 124.04569:37 124.10934:18 125.02641:27 126.96570:16 127.04058:64 127.04854:37 128.06052:165 128.06798:32 128.25017:16 128.56477:19 129.04948:18 129.05870:43 129.06569:84 130.03720:20 130.06734:37 130.89159:19 130.90787:18 130.92062:22 130.95213:22 131.06210:35 131.08195:78 131.09073:40 131.54153:25 131.90555:16 132.06714:34 132.08133:35 132.27602:17 132.90201:658 132.99281:16 133.00182:16 133.06601:46 133.07803:16 133.08801:21 133.09937:16 134.09195:16 134.10214:16 135.06993:21 135.07808:40 135.10999:35 135.11742:48 135.91698:16 135.98758:16 136.00285:17 136.01511:16 136.05266:21 136.06937:56 136.10257:17 136.11501:17 136.45035:18 137.01912:17 137.03163:28 137.04520:17 137.06398:19 137.08887:19 138.06924:39 138.09270:16 138.96292:43 138.97499:16 138.99927:68 139.01340:21 139.03854:42 139.98500:21 140.04837:55 140.11737:23 140.13788:18 141.00267:19 141.02057:21 141.06035:33 141.06822:21 142.06914:18 142.08055:21 142.93044:26 142.95711:16 143.04039:16 144.04364:17 144.08080:41 144.97269:16 145.05469:40 145.06651:21 145.07306:19 145.10283:144 146.08189:16 147.00929:17 147.01932:18 147.07141:34 147.08047:18 147.09065:19 147.11871:16 147.91899:18 148.00919:16 148.07671:22 148.44229:17 148.93790:18 148.98938:17 149.02200:33 149.05052:23 149.07762:16 149.09599:16 149.12605:18 149.59290:19 149.89511:78 149.90646:590 150.91748:99 151.00519:35 151.04124:18 151.06207:22 151.07150:41 151.11113:22 151.31371:18 152.11749:23 152.58452:17 153.01086:18 153.02406:23 153.07034:35 153.08751:17 153.09999:16 153.12691:37 153.97324:19 154.05508:17 154.15228:16 154.60379:18 154.99770:16 155.01685:20 155.07788:16 156.00276:21 156.08005:16 156.09007:17 156.10353:21 157.00302:16 157.02872:21 157.06815:37 157.09868:35 157.57225:26 158.06825:57 158.10909:21 158.92892:21 158.94862:40 158.95752:16 158.96521:20 159.01013:21 159.07693:39 159.08530:15 159.11105:47 159.11932:61 160.07863:29 161.04309:16 161.09122:64 161.11021:16 161.13223:16 162.05775:50 162.09203:20 162.12910:17 163.04189:16 163.10759:23 163.11446:16 163.13078:16 163.95135:21 163.98260:24 164.04456:21 164.07346:19 165.02374:16 165.06140:42 165.07060:15 165.13490:20 165.60518:18 165.96342:16 166.00581:17 166.06847:16 166.08072:76 166.94666:16 167.03294:36 167.05627:21 167.07439:33 167.11423:22 167.85767:37 167.86897:16 167.91689:262 167.97411:41 168.03548:16 168.92509:21 169.10207:24 170.09555:16 170.17119:19 170.97757:20 171.01718:16 171.10004:16 172.12083:20 172.94788:23 172.99287:18 173.02603:20 173.08601:20 173.09514:21 173.13162:77 173.98407:19 174.03183:51 174.04541:26 174.07440:23 174.09854:20 174.13290:16 174.96413:21 175.09647:17 175.11182:59 176.01192:16 176.03645:17 176.55971:19 177.02803:17 177.05847:21 177.11795:18 177.13713:17 177.18002:17 177.92773:16 178.07964:19 178.95851:16 179.07147:16 179.08078:16 180.03745:16 181.02942:25 183.04468:63 183.06419:20 183.11411:25 183.99728:21 184.08032:20 184.09152:18 184.19568:136 184.21083:138 184.98291:17 185.03558:20 185.06520:19 185.19551:22 185.20766:67 185.21855:22 185.99533:17 186.91234:18 187.11337:17 187.14909:25 187.90494:19 188.06114:19 188.11087:20 188.93697:51 189.07474:25 189.10936:16 190.91342:37 190.93301:232 191.03651:40 191.06387:21 191.09052:17 191.13269:30 191.17685:17 192.04475:30 192.10405:20 193.05482:28 193.08954:17 193.10162:17 193.11562:16 193.57919:16 195.03458:16 195.06055:29 195.07126:48 195.14134:16 195.68660:17 196.13220:26 198.00166:16 198.05042:17 198.06941:23 198.11325:16 199.10260:24 199.13448:16 199.94330:21 200.06123:36 200.11475:20 200.20157:68 201.10640:21 201.17311:16 201.64369:21 201.92586:24 202.06543:26 202.08365:21 202.12239:16 202.17168:16 202.19501:37 202.20705:257 202.21985:694 203.08273:40 203.14299:76 203.15184:22 203.16522:18 203.20897:22 203.22398:212 204.06659:16 205.07654:23 205.15804:19 205.97096:19 206.05370:18 206.11739:16 206.18860:16 206.19987:18 207.06090:23 207.07060:50 208.11163:23 208.93350:18 208.94484:54 209.05176:21 209.07869:20 209.10464:18 209.12881:17 209.18784:41 209.19923:59 209.80615:16 210.21901:36 211.03108:86 211.05710:18 211.07214:17 214.16685:19 215.07079:19 215.09084:24 215.10643:21 216.10382:18 216.18413:21 217.08264:25 217.18176:19 217.85492:16 218.08801:16 218.11717:17 218.19318:16 219.09612:22 220.09956:16 222.00407:22 222.12648:24 224.07527:18 227.05666:24 227.09891:18 228.07669:18 228.23073:8895 228.26599:16 228.75284:17 229.00345:20 229.03891:21 229.07307:23 229.10388:16 229.23251:1523 229.26613:34 229.29343:16 230.10837:21 230.24048:108 230.25549:18 231.08641:22 231.11356:17 231.13672:18 231.15465:17 231.18170:16 232.12492:21 234.09377:17 237.53793:17 239.01666:20 240.35213:16 243.11473:18 244.22386:35 244.98096:19 244.99452:20 245.08420:19 245.20280:16 245.23358:20 246.01100:22 246.05074:18 246.11298:35 246.13033:19 246.18628:33 246.24069:54592 246.28690:19 247.06406:17 247.09389:17 247.15977:18 247.19313:61 247.24408:9103 247.30356:18 247.44142:16 248.13329:19 248.14740:16 248.17006:18 248.24670:918 248.27574:22 249.04478:18 249.15022:37 249.16451:62 249.18140:24 249.24059:55 249.25774:33 249.30344:17 250.11053:19 250.12399:37 250.15114:30 250.21019:37 250.23813:26 250.25150:18 251.09796:33	49059.9	71025	78077	56136.3	82812.6	86501.8	52868.3	149556	69919.6	62950.1	112968	86584.5	93011.9	116383	99567.7	114355	105523	181511	182078	151200	193783	81296.2	121294	195761	32089.3	256819	136951	178212	187308	110178
3443	3.808	246.244	Unknown	[M+H]+	null	null	null	2084.12	1043.92	995.649	1769.36	658.009	146.078	837.527	1483.55	299.623	950.654	968.563	294.93	1492.39	835.472	767.476	606.954	583.61	756.031	818.998	622.759	412.48	1342.27	1176.1	2179.14	430.989	1274.61	1270.56	489.967	1247.18	606.225
3444	14.548	246.244	Unknown	[M+H]+	null	null	null	452.734	288.977	336.815	422.936	339.138	311.423	146.415	222.499	231.802	186.21	572.451	448.703	639.793	249.24	301.122	279.534	277.475	697.148	483.13	389.44	2640.69	1485.54	1671.74	2131.25	1619.39	2916.69	3208.77	1988.64	1686.24	1816.49
3445	15.122	246.37	Unknown	[M+K]+	null	null	null	1206.25	990.269	711.751	1072.28	1253.49	1302.97	1465.76	1554.76	869.134	1020.96	1140.42	1171.14	965.539	698.733	725.451	961.197	894.559	1471.94	1487	1230.93	430.807	401.088	435.431	298.365	384.937	526.292	489.594	483.543	354.924	340.613
3446	14.759	246.441	Unknown	[M+H]+	null	null	null	692.461	339.688	217.19	551.639	277.507	774.584	448.467	246.641	491.381	101.578	497.088	243.645	184.779	309.536	316.214	214.872	453.395	406.523	279.55	160.758	1104.12	514.735	601.675	11.0516	53.9607	312.963	429.049	271.515	753.955	348.518
3447	0.53	246.538	Unknown	[M+H-H2O]+	null	null	null	468.747	362.223	206.542	430.89	294.477	2.91184	316.746	771.445	137.72	44.3536	1915.83	1923.91	1694.99	1778.73	516.316	1864.53	1173.59	959.314	1638.7	708.139	1503.24	827.369	2426.16	2316.75	1972.88	3031.13	1884.93	1554.35	1004.45	1360.54
3448	3.543	246.563	Unknown	[M+H]+	null	null	null	224.001	590.49	1023.61	511.102	268.812	221.135	500.152	889.36	140.284	768.643	235.822	236.293	265.006	177.22	1216.22	254.224	189.643	325.044	301.215	1934.26	124.772	119.961	344.637	188.488	147.234	547.613	1413.94	328.098	781.593	930.905
3449	7.976	246.623	Unknown	[M+2H]2+	null	null	101.00413:16 102.05008:22 103.04801:30 104.93311:17 105.03667:17 105.06728:112 107.04775:19 107.08243:38 107.08892:68 108.03516:19 108.04449:19 108.05293:16 109.05326:20 110.09758:35 111.02924:18 111.04347:49 111.07196:19 112.00406:16 112.99137:22 112.99844:19 114.97292:16 115.05296:20 115.05953:38 116.06613:18 117.95868:16 118.07130:45 118.07890:47 118.95010:39 119.04262:34 119.05276:16 119.07741:19 119.09120:16 120.95026:19 120.99119:21 121.04355:25 121.05735:17 121.10191:36 122.04452:16 122.06120:22 122.96111:16 122.96923:74 123.08231:24 123.49480:46 125.06213:21 125.13023:19 125.95789:16 128.05881:59 128.94029:23 128.97156:16 128.98015:17 129.06587:15 129.07227:47 130.05957:52 131.06204:17 131.08792:17 132.06496:19 132.07658:21 132.89424:82 132.90146:235 132.91452:17 132.99355:33 133.02750:19 133.06355:17 133.09911:39 133.41527:26 134.09035:20 134.98396:19 135.02382:20 135.07928:22 135.09647:18 135.11742:39 136.07869:30 136.87076:16 136.92566:25 136.98630:20 137.04669:16 137.09616:27 137.99127:16 138.05139:20 139.03523:29 139.04236:27 139.52567:41 139.60857:17 139.97827:16 140.03673:22 140.48782:23 140.55540:26 141.06335:21 141.07123:19 142.07764:24 143.02640:23 143.07289:17 143.98199:35 144.00175:28 144.04779:25 144.07257:17 144.09523:20 145.09570:59 146.05907:16 146.09758:29 147.04398:21 147.07053:15 147.07903:38 147.91031:17 148.06851:17 148.09000:17 148.12759:17 148.91211:17 149.10216:17 149.12865:16 149.90247:201 149.90956:188 150.90468:38 150.91420:37 150.95590:16 150.96776:48 152.98109:20 154.07274:16 154.09392:17 155.02310:40 155.08324:25 155.11945:25 156.98149:17 158.04042:32 158.08096:16 158.95699:24 158.96715:18 160.97433:16 160.98647:19 161.06192:33 161.08667:17 161.12666:19 163.02582:17 163.07751:16 163.11646:19 163.98730:17 164.07550:21 164.92307:18 165.00015:27 165.06763:48 166.07816:21 166.93413:16 167.09422:21 167.12122:35 167.14400:22 167.54771:30 167.90869:18 167.91975:108 168.10649:18 168.60550:22 171.03554:17 171.04797:16 171.09868:19 173.06354:16 173.08054:19 173.09660:25 175.07304:23 175.10532:21 178.07503:25 178.95897:38 179.07468:16 180.08092:25 180.09885:26 182.98297:19 183.13531:19 185.10754:24 185.58383:25 186.12038:20 186.57523:19 187.07372:18 187.08162:17 188.06293:18 188.10403:17 189.02831:19 189.08827:27 189.12093:17 189.15805:25 190.92293:57 190.93288:97 190.94196:38 191.08319:43 191.14250:19 192.99762:21 193.04279:16 193.09828:20 193.11919:23 193.13524:17 194.12914:29 195.06960:19 196.10919:24 197.12866:27 203.17426:20 204.08757:38 205.05467:18 205.08806:16 206.07796:20 207.00418:19 207.02661:24 207.09180:55 208.93524:21 209.01123:28 209.13968:19 209.15468:25 209.19781:34 215.01508:26 215.08334:19 216.15916:17 219.13097:16 219.13974:18 219.16333:42 219.17419:96 219.18677:22 219.98997:45 220.11734:50 220.18387:16 221.06747:23 221.08939:18 221.12599:16 221.14801:20 221.17413:34 222.00150:25 226.08951:17 229.07249:18 229.84142:16 230.06691:17 230.08539:18 231.07527:17 231.08662:30 231.10138:20 231.11986:20 231.21153:16 235.01758:19 246.13414:19 246.15067:16 246.19098:21 246.22447:16 247.08080:21 247.18233:19 247.18982:30 248.08661:16 248.11665:21 248.19920:30 248.21304:20 248.23862:37 249.12709:32 249.19470:17 249.21184:37 249.23305:19 249.25014:16 249.36024:18 250.10411:16 250.11418:20 250.21214:21 251.13405:25	16917.9	13000.9	14671.5	23169	27622.2	20782.7	35426.8	51608.4	27043.5	25465.4	37009.5	20905.2	23968.1	23420.2	20562.3	15736.4	14423.9	30768.4	27602.1	22104.3	46744.3	23272.5	23641.7	21889.1	18059.2	35878.4	40322.5	40534.5	27060.9	39494
3450	0.467	246.783	Unknown	[M+K]+	null	null	null	188.367	134.167	20.536	19.3554	118.197	170.481	717.112	139.385	123.089	31.6894	76.893	31.6533	47.9176	1028.72	115.191	8.44326	61.0136	15.7255	10.1163	81.3664	48.6442	462.488	0	0	269.591	21.1017	204.125	392.158	113.831	179.734
3451	0.453	246.859	Unknown	[M+H]+	null	null	null	31.4815	1710.14	1128.62	88.6634	56.5812	43.1389	62.015	676.612	219.365	4132.06	52.8401	28.9127	2969.64	710.324	25.5606	2058.03	3968.18	99.0881	108.955	95.6952	185.491	151.807	48.437	775.059	260.345	43.55	996.932	286.157	136.75	104.542
3452	15.028	246.862	no MS2: Haematommic Acid, Ethyl Ester	[M+H]+	C11H12O5	p-Hydroxybenzoic acid alkyl esters	null	993.905	581.213	441.04	742.228	791.334	941.743	868.041	1149.96	717.552	824.066	999.261	934.749	618.789	644.247	563.021	937.38	623.153	1233.01	1602.99	968.827	593.939	731.268	909.883	511.568	565.684	1182.1	999.49	670.523	562.513	512.9
3453	15.193	246.864	Unknown	[M+H]+	null	null	null	1224.53	821.2	461.125	754.213	817.027	926.001	652.371	1149.96	825.919	871.46	902.866	934.749	712.45	605.978	485.726	785.901	824.327	1233.01	1324.11	993.294	532.598	647.492	846.194	530.156	630.54	1011.94	1005.43	618.071	555.794	715.905
3454	15.009	246.937	Unknown	[M+H]+	null	null	null	1939.02	1187.55	851.081	1163.15	1535.78	1555.07	1470.87	2050.63	1302.83	1390.1	1626.18	1648.22	2020.95	1676.14	1211.52	1921.35	1475.17	2192.94	2181.47	1807.56	4573.04	4034.04	5611.9	2298.95	4443.79	6282.06	5897.22	4758.23	3780.8	4093.05
3455	0.469	246.958	Unknown	[M+NH4]+	null	null	100.93077:128 100.95831:20 100.97130:16 100.97697:33 101.00285:57 101.01089:108 101.02222:22 101.93500:48 101.94862:16 101.99747:17 102.04974:16 102.06714:16 102.90847:18 102.93395:49 102.94076:183 102.94669:51 103.05011:38 103.46227:17 103.94175:47 103.94976:100 103.95778:30 104.93334:164 105.01481:21 105.06473:22 105.93985:17 106.01216:43 106.03098:16 106.92462:61 106.97768:22 106.98940:16 107.00036:21 107.04057:21 107.08811:56 107.97109:23 107.99232:22 108.08376:24 108.95496:44 108.97675:280 109.00696:18 109.02628:49 109.05531:16 109.10023:16 109.93799:19 109.97096:45 109.98435:17 110.00971:29 110.02718:110 110.05965:25 110.96962:86 110.97536:232 110.98372:40 111.00867:19 111.08153:23 111.88840:21 111.93690:16 111.96446:48 111.97216:48 112.00282:16 112.01894:141 112.89309:16 112.90028:17 112.95309:76 112.97455:18 112.98717:25 113.01199:56 113.02000:16 113.47942:21 113.93741:214 113.94381:74 113.95674:34 113.96586:38 113.97015:62 114.00797:21 114.01486:35 114.02781:17 114.09136:51 114.44489:20 114.88190:17 114.92680:21 114.93675:28 114.95383:23 114.97220:17 115.02182:39 115.05629:76 115.91698:19 115.94823:17 115.95651:18 115.96480:26 116.00070:20 116.05434:21 116.06054:73 116.06767:117 116.07389:44 116.92278:24 116.93585:17 116.98172:17 117.07214:42 117.93411:87 118.03149:21 118.06066:19 118.92155:108 118.94263:57 118.95243:23 118.95962:19 118.97785:25 119.01271:31 119.03505:19 119.05405:34 119.06293:16 119.97753:35 120.47349:22 120.93114:18 120.94787:68 120.95577:176 121.94457:18 121.95340:93 121.96915:26 121.99129:40 122.05605:19 122.73751:22 122.93874:19 122.94541:21 122.95442:36 122.97516:98 122.98108:36 123.03320:37 123.48650:21 123.95238:37 123.97601:19 124.00152:16 124.03396:21 124.90828:17 124.91807:22 124.92966:16 124.93484:21 124.94804:18 124.95584:79 124.98534:29 124.99285:27 125.00318:34 125.01873:31 125.02863:43 125.91065:16 125.95443:35 125.98830:16 126.01604:16 126.08563:22 126.45624:20 126.89356:16 126.90555:75 126.93482:35 126.94593:19 126.95435:25 126.97046:35 126.98426:147 126.99589:27 127.03841:37 127.05450:19 127.08092:21 127.45335:16 127.85375:16 127.90644:36 127.95674:79 127.97336:31 127.98876:91 128.03169:40 128.03831:57 128.05634:16 128.90556:17 128.95665:18 128.96811:19 128.97992:31 128.98790:95 129.00337:45 129.06866:21 129.09921:18 129.95543:51 130.00368:30 130.04666:16 130.09969:18 130.91708:34 130.95584:40 130.96913:19 131.01790:43 131.05386:21 131.94621:99 132.01500:27 132.03006:40 132.06885:16 132.49660:22 132.89473:24 132.90410:92 132.94020:38 132.95427:26 133.04567:20 133.06601:33 133.11157:17 133.90901:17 133.97768:22 134.49049:17 134.49962:22 134.88338:15 134.89087:38 134.93788:16 134.97533:30 134.99812:25 135.00702:18 135.02602:17 135.03441:25 135.04276:21 136.06721:21 136.10165:22 136.46382:19 136.91891:61 136.93507:84 136.94771:16 136.98242:19 137.01144:23 137.08298:22 137.44606:23 137.94200:16 137.98073:18 137.99405:20 138.03593:18 138.08870:27 138.09628:20 138.94157:22 138.96017:66 139.00203:33 139.01729:24 139.02692:20 139.06454:16 139.47560:25 139.94398:23 140.00978:36 140.01834:47 140.91829:16 140.93329:17 140.96712:22 140.97815:55 140.99260:57 141.02396:40 141.07581:18 141.92729:70 141.93610:113 141.95378:20 141.98083:60 141.98824:60 142.05573:24 142.08208:41 142.86890:16 142.94194:151 142.96523:1165 143.01349:122 143.04053:17 143.08124:22 143.92267:17 143.94191:88 143.94853:53 143.96117:77 143.97348:54 143.98741:24 144.06470:17 144.44754:16 144.87329:19 144.90063:26 144.91191:35 144.93965:18 144.95506:19 144.97179:41 144.98409:18 144.99432:46 145.00015:128 145.05132:45 145.06657:48 145.08305:19 145.09836:46 145.51355:18 145.92557:16 145.94426:63 145.95764:281 145.97401:16 145.98924:18 145.99866:47 146.06195:24 146.48012:21 146.52139:57 146.87683:19 146.91263:16 146.92406:18 146.95261:21 146.96632:37 146.98058:19 147.06784:23 147.08611:48 147.92386:20 147.95222:134 147.96320:54 148.02736:54 148.05682:21 148.07341:31 148.93910:21 148.95253:16 149.01010:21 149.90944:58 150.02974:22 150.05190:25 150.94679:35 151.00693:18 151.05069:25 151.09454:16 151.92506:33 152.01167:17 152.52925:25 152.95404:27 152.97412:23 153.00087:32 153.00948:16 153.89000:18 153.96234:19 153.98506:19 154.09406:18 154.45747:21 154.53615:29 154.91489:19 154.93794:60 154.95955:58 154.96666:20 155.16954:26 155.94789:54 156.43910:57 156.96443:23 156.97501:75 157.01021:37 157.03407:17 157.07870:29 157.90302:16 157.92232:16 157.92931:32 157.96622:36 158.02237:22 158.41577:30 158.47583:28 158.93913:49 158.95854:109 158.96840:36 158.99632:16 159.02751:20 159.03758:17 159.08968:27 159.11464:29 159.93240:25 159.94511:18 159.98106:16 159.99417:21 160.13193:28 160.44193:20 160.46407:30 160.90991:21 160.93672:131 160.95370:20 160.98335:25 161.02483:22 161.94572:46 161.96535:21 161.97179:22 162.03020:19 162.06462:28 162.47900:25 162.94577:33 162.95428:151 163.00327:16 163.02087:25 163.11449:16 163.14552:39 163.48500:19 163.94373:18 163.97224:40 163.99670:28 164.00734:17 164.03090:16 164.07736:18 164.11136:40 164.94336:72 164.95332:20 164.96155:22 164.98526:16 165.00099:23 165.04909:57 165.06897:17 165.89651:18 165.95045:36 165.97992:21 166.05241:46 166.08159:22 166.95029:93 166.96133:89 166.97850:21 166.99544:18 167.00439:18 167.02995:23 167.92062:53 167.93436:22 167.95210:24 167.95891:16 167.96956:16 167.98378:21 168.03629:16 168.04367:21 168.05692:22 168.09023:17 168.91292:18 168.92091:16 168.94493:22 168.97585:23 169.01765:18 169.07458:19 169.86310:24 169.93240:21 169.96625:16 170.01251:45 170.07402:104 170.90683:59 170.98965:16 170.99883:49 171.94502:38 172.91463:19 172.93471:21 172.95363:17 172.96669:42 172.97858:32 173.02707:30 173.06822:19 173.88783:18 173.93501:21 173.95024:16 173.97293:16 174.04315:110 174.88127:19 174.91870:21 174.96481:26 175.02591:34 175.08488:18 175.11142:19 175.89030:43 175.94582:20 176.06361:17 176.09724:26 176.90627:16 177.06458:43 177.47052:27 178.00203:27 179.90773:31 180.97229:37 180.98383:25 181.03241:71 181.91655:36 181.92828:38 181.93790:17 182.11745:17 182.93890:17 183.00102:18 183.95021:19 183.96935:19 183.98430:20 184.08899:38 184.97421:18 185.01396:76 185.06020:23 185.09125:17 185.92236:83 185.94221:22 185.96735:20 185.99837:32 186.00558:57 186.01477:39 186.02332:26 186.04025:23 186.12015:25 186.90265:16 186.92653:131 186.94638:18 186.98853:19 187.00803:86 187.02370:20 187.05415:19 187.06291:28 187.86200:20 187.87405:39 187.93642:19 188.06448:18 188.92717:21 188.97133:92 189.00809:19 189.04425:26 189.12968:27 189.86307:18 189.94812:45 189.95995:21 189.98100:75 190.97383:20 191.12561:20 191.89003:16 191.93315:24 191.95628:15 191.96527:67 192.05780:16 192.87573:19 192.88622:18 192.98259:45 193.07257:19 193.92143:16 196.89484:16 197.01028:54 198.91998:19 198.99339:17 200.04117:22 201.00395:20 201.02109:37 202.15546:19 202.91412:24 202.92499:17 203.06299:26 203.07512:19 203.15254:17 203.95363:26 204.09528:18 204.99622:19 205.00572:67 205.05841:17 206.94197:22 207.17119:25 207.94933:19 208.04732:20 208.85286:16 208.94456:17 208.98843:16 209.02583:19 209.19354:22 210.97130:16 211.90204:19 211.96428:16 212.88969:16 212.90981:16 213.03410:18 213.12657:36 214.17097:17 214.91838:25 214.93262:19 215.00807:19 216.12476:17 218.11124:25 218.18216:25 221.85938:19 223.16394:19 223.87344:22 224.09624:26 226.04298:16 229.03217:250 229.05507:22 229.12469:21 230.09633:17 231.03259:25 231.07498:24 231.09138:16 231.13472:42 231.98421:20 233.00191:38 233.98550:18 239.89751:21 243.87978:20 244.88393:36 246.92636:17 247.03775:186 247.05263:277 247.13855:21 248.02461:16 248.06509:27 249.04662:23 249.13239:19 249.14108:18 250.91412:19 251.01768:23 251.11821:21 251.25072:19	625.792	14907.4	20277.6	4138.62	1222.98	467.025	1922.04	43774.7	24895.7	35296.3	34039.5	976.071	64839.7	14253.6	4513.1	79223.6	44007	11404.2	9747.31	38671.8	2785.41	20072.6	12667.8	138833	10094.3	2476.58	81854.7	22586.3	3127.21	1198.38
3456	0.638	246.976	Unknown	[M+H]+	null	null	100.45098:17 100.93176:89 100.95100:19 100.96130:20 101.00090:26 101.01167:108 101.02620:23 101.92455:16 101.94682:38 102.01940:25 102.05618:17 102.91430:16 102.92973:46 102.93803:142 102.94791:149 102.96598:63 102.97523:17 103.00566:42 103.93394:15 103.94344:152 103.95587:17 103.96117:21 103.97812:18 104.10942:22 104.93093:507 105.01627:18 105.07168:19 105.95053:27 105.95708:46 106.02124:16 106.92618:136 106.93778:45 106.98698:20 107.07758:16 107.08830:16 107.46495:17 108.01148:25 108.92343:25 108.93935:19 108.97106:144 108.97941:269 108.99701:21 109.02856:60 109.05264:17 109.94685:21 109.98239:38 109.99525:37 110.02579:18 110.95937:18 110.96844:141 110.97666:517 111.00707:18 111.07699:35 111.88423:28 111.89624:18 111.96469:47 111.97668:16 112.02574:33 112.92229:23 112.95492:62 112.98927:84 113.00048:34 113.00537:15 113.02474:45 113.03876:27 113.92754:23 113.94038:214 113.95944:17 113.97045:19 113.98264:16 114.02670:28 114.03767:25 114.94244:113 114.95843:76 114.96878:65 114.97797:16 115.03889:40 115.05337:32 115.47639:25 115.93523:16 115.95477:46 115.96984:24 116.01333:20 116.07040:117 116.94955:17 116.96349:20 117.01543:18 117.07156:34 117.93130:155 117.95357:16 117.95973:15 118.04218:25 118.06956:16 118.91467:48 118.92073:189 118.96104:21 119.04704:22 119.06509:19 119.44769:30 119.94297:46 120.05846:43 120.91011:34 120.94592:31 120.95210:67 120.96909:17 120.97763:17 120.98447:16 120.99648:23 121.94232:24 121.94817:55 121.95608:89 121.99602:19 122.01542:36 122.05524:16 122.10033:16 122.90594:17 122.93425:34 122.94318:38 122.96644:34 122.97540:39 122.98093:21 123.00199:26 123.00721:20 123.11382:24 123.95087:72 124.00246:34 124.01370:22 124.90002:17 124.92891:20 124.94418:36 124.95255:94 124.99072:116 125.00080:17 125.01086:27 125.07738:30 125.09022:20 125.94402:16 125.95268:40 125.96905:50 125.98049:44 126.01199:20 126.06403:17 126.93509:20 126.95865:45 126.97145:267 126.98717:788 127.03759:106 127.04680:45 127.05599:24 127.10281:17 127.64619:16 127.94649:31 127.95282:30 127.97839:53 127.98917:180 128.00153:20 128.00912:17 128.03326:22 128.09933:17 128.45326:19 128.89922:70 128.94962:21 128.95534:18 128.97141:16 128.98405:148 128.99063:66 129.00455:22 129.01721:56 129.04282:19 129.46208:21 129.97093:32 129.98375:16 129.99998:18 130.04846:36 130.06673:28 130.09717:25 130.89967:27 130.90784:19 130.92097:66 130.93782:19 131.00253:36 131.05800:17 131.91681:16 131.94536:42 131.95447:30 132.01343:18 132.02531:18 132.89938:24 132.90538:34 132.91139:29 132.95721:37 133.04916:16 133.90884:33 133.94946:21 133.96094:17 133.98778:37 133.99619:26 134.03926:39 134.89037:40 134.89859:20 134.93506:20 134.97266:19 135.11465:58 135.47308:20 135.86382:19 135.89908:38 135.97466:16 136.01909:16 136.05205:20 136.07976:26 136.09822:38 136.87430:16 136.92853:35 136.93712:28 136.98663:51 136.99440:18 137.02196:19 137.05229:16 137.06154:19 137.88306:18 137.93948:57 137.96626:60 138.05495:42 138.06848:16 138.93881:22 138.94571:17 138.96106:54 139.89716:18 139.94905:35 139.96016:45 139.98552:39 140.01015:27 140.02423:16 140.04556:44 140.81563:17 140.91859:21 140.95891:20 140.98682:104 141.02405:19 141.04022:16 141.07059:16 141.64429:27 141.93369:183 141.94453:27 141.96779:25 141.99681:27 142.03146:19 142.09773:36 142.93666:162 142.96465:2883 142.99745:33 143.00958:37 143.02280:39 143.03743:19 143.93985:39 143.96130:91 143.96924:64 144.01813:36 144.51286:50 144.86893:22 144.89359:22 144.92337:17 144.94038:118 144.95267:50 144.96169:68 144.96808:36 144.98637:90 144.99611:207 145.00922:66 145.93895:72 145.95735:963 145.98047:39 145.99835:75 146.07571:20 146.89122:16 146.91136:19 146.93375:16 146.94011:16 146.94940:22 146.96147:21 146.98135:28 147.01337:20 147.05537:25 147.07626:16 147.92401:16 147.95041:95 147.95940:174 148.48940:31 149.02502:25 149.03625:19 149.08403:36 149.89375:26 149.90179:61 149.92514:19 150.04454:16 150.05415:47 150.07967:18 150.08830:26 150.90916:16 150.95068:19 150.96927:17 150.97682:60 151.07852:18 151.08707:21 151.97845:27 152.01961:26 152.97615:19 153.01137:23 153.92891:32 153.94725:16 153.98431:18 154.05432:25 154.93221:16 154.96335:36 154.97002:47 155.01349:55 155.07481:17 155.79469:17 155.88971:16 155.89915:16 155.94910:43 155.99939:37 156.03027:18 156.91313:25 156.95773:19 156.97278:35 157.00815:16 157.03577:29 157.09344:30 157.91826:58 157.93141:19 158.02850:20 158.93552:21 158.96349:39 159.00670:19 159.02634:42 159.03714:22 159.05621:22 159.93829:21 159.95766:40 159.96471:39 160.01070:25 160.89961:16 160.93295:20 160.97659:21 161.04797:16 161.09335:19 161.96149:16 162.01935:38 162.03307:33 162.93852:69 162.95399:157 162.97133:19 162.97855:25 163.00829:16 163.95135:16 163.95769:23 163.98932:17 164.05087:25 164.94719:37 164.95869:56 165.00024:21 165.01706:36 165.10147:19 165.94165:16 166.08948:35 166.46251:25 166.91225:56 166.95407:21 166.98657:16 167.07399:27 167.47853:25 167.53609:25 167.93767:16 168.06168:38 168.90372:21 168.91827:19 168.95393:16 168.97151:16 168.98299:45 169.00500:26 169.01167:23 169.86438:28 169.90251:18 169.91791:16 169.94717:23 170.06725:20 170.09058:21 170.90216:64 170.95857:17 171.00169:37 171.06367:16 172.96591:17 172.97531:52 173.04388:18 173.89894:38 173.96388:21 173.98903:21 174.90273:17 174.97168:16 175.05573:22 175.14893:18 175.97020:19 176.69289:16 176.94182:21 177.00414:20 177.93939:19 177.94965:20 179.02321:17 179.03316:24 179.07884:23 179.16779:21 180.89803:16 180.97714:16 181.02591:25 181.07062:17 181.92696:35 181.93530:40 182.07655:38 182.98253:19 182.99814:18 183.91228:25 183.93771:51 183.95715:40 184.05624:17 184.09750:16 185.09595:19 185.12787:19 185.91064:17 185.92430:38 185.94334:20 186.00870:23 186.02219:110 186.04491:21 186.89268:32 186.92036:40 186.93532:38 187.02582:33 187.92595:16 187.94171:17 188.08537:25 188.94223:22 188.96135:106 188.96953:120 189.04427:31 189.15584:17 189.94473:84 189.96428:25 189.98445:18 190.88205:16 190.92409:26 190.94057:24 190.95317:19 191.93002:21 191.94356:86 191.95648:22 192.06926:23 192.10574:52 192.87660:18 192.97287:16 193.09373:19 194.83694:17 196.98457:17 196.99933:16 197.06934:36 198.90396:30 199.00200:20 200.08441:24 200.12401:16 200.54213:19 201.00667:37 201.02647:16 201.13368:35 201.97397:16 202.07626:24 202.08789:16 202.12549:16 202.98967:20 203.05106:16 203.93388:28 204.02928:19 207.21574:19 207.95758:16 208.07133:22 208.98659:16 209.46759:34 209.86612:22 211.04851:16 212.09857:20 212.97037:22 212.98431:27 213.99731:21 214.02557:36 214.89804:23 215.90494:21 217.76108:17 218.92278:20 218.98018:16 220.07042:19 221.13123:20 228.04832:16 229.03127:300 229.06970:16 229.93579:19 230.00238:16 230.03165:18 231.04352:19 231.98416:45 232.99615:18 233.03476:50 238.94952:20 246.12827:18 246.14308:22 246.18724:19 247.02760:84 247.04512:224 247.08737:20 248.04707:16 248.17801:16 249.13852:15 249.14758:27 249.21852:16 250.04237:17 250.08055:18 250.16080:16 250.18864:20 251.23055:19	3495.73	9238.18	8381.32	4498.12	4144.04	17681.6	35846.6	19290.3	7359.31	3359.64	4261.34	6906.15	16138	13370.6	2380.77	6951.66	11204.9	16151.3	11021.3	11110.1	3424.76	3482.4	4639.35	6388.81	1567.26	12663	14005.1	22532.6	4335.24	9851.16
3457	2.786	247.033	no MS2: Pesticide1_Dimethoate_C5H12NO3PS2_Phosphorodithioic acid, O,O-dimethyl S-[2-(methylamino)-2-oxoethyl] ester	[M+NH4]+	C5H12NO3PS2	Dithiophosphate O-esters	null	10128.7	5327.42	4596.21	6044.76	7036.96	6496.73	4660.19	6339.53	4788.86	4573.78	7181.61	5606.24	5406.04	3959.11	7122.47	3434.43	4193.16	8013.24	6671.75	4795.79	3517.19	2166.06	1757.13	1795.37	1157.62	1480.19	3590.64	3696.99	2357.37	1526.51
3458	0.597	247.041	NOA407475	[M+H]+	C8H11ClN4OS	2,5-disubstituted thiazoles	100.28198:18 100.93040:38 101.00076:15 101.00742:67 101.01359:33 101.94624:18 102.04717:16 102.09610:33 102.93006:48 103.00636:26 103.01520:17 103.02589:19 103.06110:16 105.01306:16 105.96077:16 106.49421:20 107.04469:16 107.51187:16 107.99325:21 108.02450:34 108.03917:17 108.49822:16 108.52437:25 108.97874:173 109.00559:16 109.02060:16 109.03618:26 109.04897:17 109.08350:23 109.97547:58 110.02404:70 110.05436:16 110.08884:16 110.97912:16 110.98918:16 110.99751:16 111.03297:16 111.89603:17 111.97010:32 112.01387:23 112.03171:19 112.03851:39 112.07605:19 112.94999:17 112.95515:32 112.97209:16 112.98427:17 112.98965:17 113.00302:19 113.01443:35 113.93710:61 113.94630:17 113.96705:23 114.09145:32 114.93636:17 114.94962:63 115.00219:22 115.01086:18 115.93513:17 115.95503:17 115.96243:21 116.00965:24 116.01568:19 116.96390:27 117.01399:35 117.95684:16 118.07325:33 118.92603:17 119.08073:16 120.04417:18 120.93415:38 121.02026:17 121.02758:34 121.06866:17 121.95942:38 122.03288:17 122.95403:21 123.11880:17 123.91052:16 124.95971:19 124.98009:18 125.09484:20 125.97433:16 126.05141:57 126.09100:25 126.95262:17 126.97358:40 126.98901:138 127.02367:37 127.03858:21 127.90340:16 127.95444:35 127.96349:17 127.98964:18 127.99953:23 128.02284:18 128.03044:21 128.03647:23 128.07219:17 128.11034:19 128.96001:19 128.98286:18 129.01830:19 129.05151:27 129.06035:16 129.98190:17 130.04179:19 130.06689:17 130.97968:17 130.98759:21 130.99512:29 131.00209:39 131.02371:53 131.03674:17 131.52847:26 131.99768:17 132.02899:35 133.02286:20 133.08138:19 133.96478:36 134.04939:17 134.06149:17 134.97339:19 135.49371:19 135.97408:17 136.07333:16 138.09232:51 138.09944:13 138.99992:37 139.01811:17 139.02983:89 139.04660:18 139.51373:16 139.52797:18 139.95189:35 139.96147:36 140.00647:37 140.03586:31 140.06908:32 141.01802:35 142.00591:17 143.03238:18 143.94650:37 143.95418:38 143.99573:16 144.03392:18 144.04434:21 144.86406:17 144.98302:46 144.99498:89 145.00328:71 145.96719:17 146.00182:32 146.89244:16 146.94582:25 146.99319:16 148.06262:16 149.04013:18 149.05469:19 149.92920:16 150.01631:18 150.04642:17 150.05418:18 150.09555:16 150.93973:16 151.08937:16 151.12801:27 151.48474:16 152.94110:17 153.01212:18 154.96698:16 155.01892:88 155.03439:25 155.94301:16 155.95204:17 156.01437:16 156.95583:18 157.00296:16 157.00929:21 157.03151:17 157.96555:37 158.03003:40 158.08473:20 158.11891:16 158.96741:33 158.98291:34 158.99084:43 159.00533:16 159.02127:17 159.94820:22 160.55206:16 160.94763:36 160.96249:32 161.02612:27 161.05359:17 161.09700:39 162.96698:16 163.94466:19 164.06091:16 164.94916:19 167.01633:16 167.03085:16 167.06828:44 168.02092:16 168.04060:24 169.00008:40 169.01944:17 169.02960:16 170.02226:32 170.03430:16 171.01091:40 171.99741:16 172.86002:17 172.97017:21 172.99026:22 173.03984:16 173.08115:16 173.96820:46 174.02005:42 174.03957:94 174.96471:32 175.92506:18 177.95055:18 177.99402:21 178.08728:16 179.08543:19 180.91988:19 181.93372:19 182.08438:21 183.00964:16 183.04457:33 183.94011:16 183.95329:32 184.09991:18 185.02873:17 186.01810:17 187.01001:16 187.02574:16 187.04431:17 188.92104:16 188.99174:16 189.00600:16 189.06091:21 189.07552:18 189.99284:27 190.04756:21 190.06946:25 191.07784:17 192.10190:35 196.04221:19 196.99626:17 199.00975:33 201.12668:20 201.96080:21 202.08934:33 202.10733:21 202.14424:16 203.08134:30 204.10570:16 204.14754:16 204.97539:21 211.99550:17 212.97456:17 212.98828:45 215.09175:20 219.54834:21 219.96220:16 221.12801:35 226.92899:21 229.03223:879 229.15205:21 229.93629:17 230.02261:64 230.04147:16 230.07642:22 230.13515:18 231.03816:19 232.07294:20 232.10460:16 233.02711:16 238.96570:17 240.92758:16 246.05586:17 247.03523:518 247.04990:787 247.08301:18 247.14496:21 247.17418:18 248.03448:53 248.05522:71 249.04581:19 249.06241:19 249.14824:17 249.15846:18 249.22943:45 250.11287:16 250.99142:17 251.14862:17 251.16707:19 251.22472:20 251.24448:39	38601.9	36556.8	22694.5	41688.9	47645.5	14972.6	15352.4	32074.9	13036.8	15723	98845	77369.5	58615.9	63422.7	20021.5	46929.7	28730.4	32661.9	45446.6	28187.2	143696	54215.7	145919	90458.7	105828	97117.6	99882.6	73158.9	49990.3	132541
3459	3.898	247.081	(3Z)-3-butylidene-6,7-dihydroxy-4,5,6,7-tetrahydro-2-benzofuran-1-one	[M+Na]+	C12H16O4	Isobenzofurans	101.01619:16 102.05093:20 103.02821:19 103.04357:17 103.05423:170 104.05415:17 104.96918:17 105.03180:557 105.05807:45 105.06940:317 106.06612:129 106.07499:24 107.04703:143 107.07143:28 107.07875:56 107.08697:136 107.99108:21 108.04494:47 108.08414:71 109.02635:607 109.05191:89 109.06437:59 109.10131:20 110.01877:18 110.02843:20 110.03309:25 110.05338:93 110.06049:37 110.09342:16 110.10013:21 110.97865:18 110.99651:25 111.00700:16 111.01823:19 111.03756:37 111.07764:66 111.09183:25 112.07230:23 113.02388:32 113.05257:25 113.07750:20 113.96621:57 114.92481:17 114.95697:19 115.00538:19 115.04826:213 115.05477:293 116.05481:63 116.10748:16 116.97894:21 117.04600:37 117.05610:257 117.06660:296 118.00346:37 118.03603:22 118.04899:27 118.06087:108 118.06913:106 118.07354:37 118.08479:21 118.91209:17 118.91740:18 119.01112:18 119.02072:53 119.05099:86 119.07624:135 119.08787:163 120.01437:20 120.04145:50 120.05145:100 120.07964:400 120.95007:36 121.02673:16 121.05183:15 121.06519:151 121.08367:17 121.09811:168 122.02087:25 122.05591:37 122.06494:76 122.09563:16 122.94595:19 122.96942:19 122.97671:16 122.98375:17 123.02696:18 123.04987:19 123.08231:19 123.42529:26 123.52460:21 123.90636:19 123.94985:23 123.97227:37 123.99716:19 124.00779:16 124.03087:16 124.04013:17 124.98904:61 125.06207:16 125.08422:32 125.09381:33 125.12616:19 125.98461:23 126.02489:21 126.05185:65 126.88052:16 126.98663:18 127.03251:527 127.03992:1234 127.05754:103 127.06531:25 127.10883:16 127.86314:16 128.03314:62 128.04140:61 128.04950:22 128.06075:29 128.07091:91 128.10402:23 129.05945:39 129.06863:129 129.07533:34 130.05620:117 130.06766:194 130.08194:19 130.96216:16 131.01811:20 131.04965:82 131.06947:39 131.08505:96 131.09787:17 132.03783:115 132.04630:56 132.06146:15 132.07230:185 132.08388:35 132.49353:18 132.89041:82 132.89883:433 132.90813:351 133.01329:18 133.02998:44 133.04437:26 133.05334:42 133.07333:59 133.08847:50 133.09958:96 133.90981:40 134.02234:26 134.05144:20 134.06328:78 134.07513:25 134.08548:47 134.09950:206 135.04025:50 135.06737:17 135.08173:75 135.10091:44 135.11322:120 136.02365:16 136.03281:18 136.03908:19 136.06918:23 136.07927:73 136.10292:19 136.55035:25 137.02763:50 137.06407:38 137.08499:16 137.09590:34 137.96628:32 137.98300:20 138.01416:22 138.05276:77 138.08981:1032 138.11505:21 138.47726:23 138.96425:41 139.01849:16 139.05511:29 139.06169:25 139.07083:24 139.08163:60 139.09311:151 139.11383:33 139.98195:18 140.06015:24 140.08472:17 140.90582:16 140.91835:20 140.94769:16 141.00468:16 141.05635:15 141.06679:125 141.07758:29 141.10258:32 141.41440:16 141.71753:21 142.00391:30 142.05994:18 142.07475:157 142.92293:17 143.01813:40 143.03937:55 143.08133:27 143.53183:37 144.00302:39 144.03912:16 144.04678:16 144.05705:26 144.07347:42 144.08292:82 144.92027:17 145.00027:29 145.04253:60 145.05275:156 145.07106:78 145.08397:17 145.09752:158 146.01384:16 146.02380:65 146.03047:19 146.05624:27 146.06287:81 146.10139:21 146.11122:23 146.59056:16 147.00908:16 147.03482:17 147.04826:92 147.06209:90 147.07237:85 147.08250:16 147.09947:35 147.11203:18 147.12552:18 147.91093:67 148.00304:18 148.03247:39 148.04369:66 148.06691:64 148.81190:18 149.02765:16 149.05486:16 149.08998:43 149.09906:42 149.12524:48 149.13576:19 149.90323:1089 149.95023:22 150.04388:21 150.05440:30 150.06097:15 150.91426:105 150.92416:23 150.93631:20 150.96959:18 151.02034:18 151.03148:21 151.04745:22 152.05702:26 152.06383:98 153.01900:39 153.04674:21 153.06168:32 153.07492:17 153.08366:32 153.96365:18 154.07887:18 154.43839:16 155.00882:35 155.04169:35 155.06819:34 155.09622:21 155.11449:23 155.57356:16 156.05695:18 156.07526:16 156.08397:48 156.09387:18 156.96222:21 157.06645:36 157.09535:83 157.10989:35 158.05002:18 158.05968:52 158.08128:16 158.10446:18 158.11183:22 158.12210:17 158.96091:19 159.04651:27 159.06154:54 159.07324:21 159.08333:68 159.11615:77 159.12476:43 160.00160:17 160.03619:101 160.04527:207 160.05913:17 160.07234:38 160.08305:92 160.09990:22 160.95209:16 161.01462:16 161.04623:174 161.06096:19 161.07796:16 161.09680:38 161.11945:17 161.52686:20 162.03340:42 162.05548:122 162.06891:16 162.09016:187 162.97658:19 162.99268:44 163.06941:35 163.09624:90 163.14474:23 163.95810:19 164.05376:19 164.06381:119 164.07362:221 164.14282:28 165.02762:33 165.07364:33 165.08942:35 165.13531:24 165.16182:44 165.53838:16 165.92163:20 165.98003:33 166.04054:69 166.05791:17 166.07777:716 166.08849:959 166.13007:18 166.15878:21 166.49998:34 166.96086:53 167.03625:21 167.05467:16 167.08017:107 167.09708:84 167.11418:32 167.55904:21 167.85704:41 167.91420:443 167.92305:147 168.03189:41 168.05266:17 168.09354:18 168.44633:28 168.91125:16 168.95905:18 169.00238:21 169.02211:30 169.03883:18 169.04938:60 169.06053:22 171.00529:18 171.04050:48 171.05362:32 171.07355:17 171.08072:17 171.09189:17 171.11240:18 172.03761:23 172.04811:35 172.07469:23 172.08466:24 172.11282:21 172.91968:81 172.94849:21 173.05052:19 173.06447:17 173.09297:16 173.12650:35 173.13504:16 174.03871:17 174.05400:24 174.06261:48 174.09412:16 174.15115:23 174.18939:16 174.50888:17 174.97989:25 174.99141:22 175.03238:34 175.04689:23 175.05939:89 175.07225:32 175.10568:16 175.11140:38 175.13847:17 175.14906:39 176.05321:21 176.06331:16 176.07974:51 176.56343:20 176.92793:16 177.06226:75 177.13344:16 178.05177:59 178.07533:50 178.08420:33 178.09747:20 178.12173:16 178.96196:22 179.04497:61 180.05666:80 180.06839:45 180.08064:17 180.10144:56 181.06042:21 181.10672:18 182.03639:16 182.10918:18 182.87117:16 183.07130:16 183.10791:17 183.11786:18 183.94431:16 184.93748:16 184.95918:18 184.97726:19 185.02390:16 185.04007:21 185.09099:48 185.10719:51 185.12230:24 185.91954:20 186.02965:16 186.04185:24 186.05522:43 186.08871:18 186.09848:25 186.46089:22 187.04279:16 187.05647:81 187.09953:17 187.11627:16 187.15112:17 188.07024:3907 188.12564:45 188.56361:35 188.93524:59 188.94899:16 189.05542:34 189.06946:388 189.08360:181 189.11945:44 189.15434:17 189.16882:71 190.03096:16 190.05394:19 190.07614:1473 190.08702:5109 190.11212:14 190.93286:528 190.95285:27 191.06377:37 191.08435:609 191.09593:341 191.11143:41 191.12074:16 191.13884:17 191.15329:38 191.93124:39 192.08078:44 192.14510:16 192.97256:17 193.11942:16 193.97824:25 194.52586:18 194.94949:17 197.05243:40 197.09314:26 197.85657:16 197.86386:23 199.01967:32 199.09889:23 201.04358:28 201.05005:53 201.09116:32 201.13350:16 202.04227:16 202.05403:22 202.06805:27 203.10089:16 204.03836:17 205.03148:27 205.07382:53 205.08734:21 205.11348:20 205.12785:53 205.15544:18 205.18387:18 205.54012:18 205.95061:21 206.08089:2191 206.10577:82 206.15955:17 206.19551:44 207.02559:79 207.03593:22 207.06232:21 207.08679:173 207.10693:22 207.13925:25 207.16995:17 208.09645:8554 208.17244:27 208.28784:16 208.94270:69 209.04582:60 209.08583:143 209.09895:840 209.11449:116 209.13312:18 209.14586:23 209.17393:73 209.19067:228 209.94276:21 210.09328:38 210.10358:93 210.19415:90 214.06004:21 214.95694:16 216.07724:25 217.03886:23 217.08466:16 217.09750:73 218.08733:73 219.03221:19 220.10985:23 220.12392:16 222.09212:19 223.04733:21 223.08980:22 226.85805:17 228.08342:37 228.22508:44 228.23534:15 229.16080:20 229.19440:17 230.07977:75 230.10812:17 230.12918:20 230.99194:17 231.05289:21 231.07076:58 231.10410:59 231.12828:18 232.12204:16 233.08778:19 233.11017:18 233.13852:18 235.02602:16 235.15887:17 235.31499:16 240.61102:16 244.21127:19 245.90109:16 246.10159:57 246.12917:33 246.23553:60 246.25116:21 247.05408:16 247.08417:36 247.10162:27 247.13342:30 247.15593:20 247.17177:19 247.20486:65 247.21471:23 247.24487:82 247.31013:33 248.03627:22 248.11319:18 248.17561:19 248.19933:35 248.23932:22 249.04428:21 249.07370:21 249.09187:41 249.13295:39 249.15276:88 249.19211:39 249.20543:37 249.23000:32 250.12125:21 250.21751:21 251.01430:16 251.12418:72 251.15683:15 251.17000:59 251.22514:16 251.23637:52 251.25404:48	31252.8	34218.5	32123.4	28607.9	44349.4	19039.6	29241.6	43791.5	36768	34034.2	47114.3	37623.3	35087	33110	37123.7	29522.2	24234.2	53410.5	46789	34684.3	31920.6	25070.9	30477.1	34231.2	26949.6	33396	48549.4	32430.4	27893.6	35795.8
3460	0.5	247.128	no MS2: Isoleucylaspartate	[M+H]+	C10H18N2O5	Dipeptides	null	2828.68	1472.68	1471.63	2086.12	1693.6	494.149	1237.86	4177.3	3031.57	901.203	4198.75	1695.27	1114.93	1291.34	2164.23	3911.04	881.178	1918.4	1990.64	3415.54	2671.57	438.814	5480.52	2157.89	5080	3721.77	4617.07	1543.91	1182.49	2029.22
3461	0.958	247.129	no MS2: Isoleucylaspartate	[M+H]+	C10H18N2O5	Dipeptides	null	3330.06	2820.81	2345.94	2759.85	4645.88	1792.9	3710.41	4356.63	3132.58	3357.35	7342.96	2716.72	4608.51	4184.32	4014.98	4893.4	3286.67	4979.38	4224.8	7233.82	3464.47	2379.56	5651.78	4365.27	10977.2	7612.9	7762.95	6660.83	6575.24	7942.96
3462	1.837	247.13	no MS2: Isoleucylaspartate	[M+H]+	C10H18N2O5	Dipeptides	null	14137.5	11146.7	9798.44	18746.5	18420.8	4264.51	13456.6	19905.2	14288.1	14323.2	24132.6	17424	17124.5	14540.7	21687.4	11087.3	11132.7	21769.1	17061.9	20090.3	10160.4	10761.3	11463.5	14227.4	12862.8	16415.3	18129.3	18634.2	10756.7	11428.7
3463	2.153	247.132	no MS2: Loxoprofen	[M+H-H2O]+	C15H18O3	Phenylpropanoic acids	null	5413.72	4895.4	8508.62	6026.47	5752.11	1275.55	2814.69	7698.73	9565.35	7873.4	6917.03	7734.44	3690.15	3285.58	4085.62	3460.87	2834.64	10231.6	11779.5	6064.8	2624.82	4201.58	4027.47	4122.51	4582.53	4700.47	5358.05	5630.4	5666.51	4970.85
3464	3.856	247.134	no MS2: Isoleucylaspartate; PlaSMA ID-1035	[M+H]+	C10H18N2O5	Dipeptides	null	6116.17	4908.67	1952.81	4237.94	3590.02	1024.29	5184.34	6582.84	5401.46	6499.05	5942.2	5003.73	7436.05	3646.68	5396.58	8958.48	3751.26	7848.58	12191.7	10685.1	4689.17	4750.61	4874.06	5377.83	2760.65	7055.12	2801.26	24003.5	1017.48	2956.48
3465	2.593	247.135	no MS2: Isoleucylaspartate; PlaSMA ID-1035	[M+H]+	C10H18N2O5	Dipeptides	null	3259.15	3908.46	3310.74	4421.2	4938.46	1338.43	2880.1	7215.95	3441.6	4123.83	8932.85	6990.63	6489.97	3218.53	8030.89	7992.89	3414.72	11305.9	9772.74	8077.75	2856.12	2203.52	5992.27	7786.58	2551.76	4740.57	3838.2	7242.41	3923.83	2770.25
3466	9.38	247.168	no MS2: NCGC00380330-01!2-(6-methyl-7-oxooctyl)-2H-furan-5-one [IIN-based on: CCMSLIB00000848756]	[M+Na]+	C13H20O3	Butenolides	null	2142.2	3601.19	1938.84	3415.8	2290.4	1714.41	2066.68	4291.22	1117.01	2302.91	1525.52	2144.57	1424.44	1664.22	797.379	2159.68	1492.31	1474.31	2789.02	3629.38	1369.3	3518.47	5704.22	3019.34	3184.28	3469.12	10673.5	4669.55	5643.8	4472.34
3467	11.994	247.242	Unknown	[M+H]+	null	null	null	1421.96	1143.82	725.719	593.626	1094.92	1199.12	1489.52	1811.05	802.639	1179.84	1296.34	1021.25	787.852	1116.71	862.813	1393.67	892.938	2104.96	1913.6	721.134	1319.96	1106.18	2074.78	2196.98	2316.68	1498.84	3315.86	2585.33	1791.29	1583.89
3468	10.104	247.242	Unknown	[M+H]+	null	null	null	3710.45	4280.13	1801.41	1920.85	3960.28	2489.23	3515.44	5520.99	3414.35	7454.45	11144.1	5192.55	5101.51	4101.69	3282.58	3344.31	3067.9	7549.56	9405.81	8522.04	6447.59	3226.19	6008.12	10734.8	7762.69	6100.31	7974.23	9263.59	4990.2	10702.3
3469	9.807	247.242	Unknown	[M+H]+	null	null	100.99028:16 102.96365:20 102.97198:16 103.05006:46 103.05788:87 104.05943:16 104.06432:30 104.69810:16 105.03136:30 105.06891:533 106.02914:17 106.07441:38 107.04127:42 107.08397:1721 108.07201:18 108.08283:144 108.09366:73 109.07047:17 109.09908:376 109.10407:169 109.49242:18 109.97875:21 110.07223:18 110.09694:18 110.10422:21 111.07911:17 111.11866:18 112.03814:79 112.53599:30 112.54281:19 112.96478:64 112.97532:17 112.98936:152 113.96597:133 115.04752:35 117.05602:21 117.06487:17 117.07106:24 117.98543:16 118.06329:39 118.07185:16 118.94162:16 119.07014:19 119.08300:172 119.54171:63 120.07558:33 120.08659:38 121.03458:21 121.07656:20 121.09921:1529 121.24443:19 122.06682:16 122.09619:34 122.10544:97 122.11977:16 123.07043:18 123.07758:39 123.11398:219 123.12015:60 123.90914:18 124.12186:18 124.95998:17 125.00527:19 125.13419:23 125.98067:35 126.00108:21 126.03989:17 126.55219:19 126.95683:16 126.98165:42 127.97124:32 127.97936:143 128.05859:20 129.05676:42 129.06444:63 129.09119:29 130.06824:18 130.99522:483 131.00201:645 131.05774:22 131.08757:17 132.00952:54 132.08286:17 133.00381:21 133.06667:33 133.09204:26 133.09961:85 133.10880:20 134.07130:20 134.09406:22 134.96477:17 134.99390:40 135.05984:17 135.11555:1957 135.98436:27 136.10727:36 136.11728:149 137.01408:20 137.05417:45 137.06671:21 137.08606:17 137.09277:23 137.12927:81 138.14070:37 138.97913:16 138.98763:16 139.03784:20 139.97993:97 140.98032:32 140.99272:37 141.97324:16 141.98976:32 142.00266:37 142.08005:21 142.99463:19 143.08844:17 143.09703:25 144.09065:34 145.10719:16 146.09663:18 147.00961:20 147.07375:18 147.12331:44 147.58372:23 147.98830:19 148.11388:22 149.01944:20 149.06888:18 149.12750:885 149.13760:339 149.90765:74 150.02783:30 150.08823:21 150.12863:166 150.13687:94 150.97319:18 151.08958:24 151.10381:17 151.13904:27 152.07220:16 152.60117:16 152.98048:18 153.06371:48 153.07764:30 153.12691:16 153.99573:59 155.01044:18 156.08498:16 156.09392:22 157.09508:16 158.02982:18 158.05586:18 158.50983:16 159.04553:34 159.08859:19 159.11415:22 160.06323:17 161.00713:17 161.06223:16 161.12959:38 162.08279:25 162.11702:21 162.99329:18 163.13866:106 163.14931:416 163.96736:17 164.10690:22 164.15102:107 164.98409:21 165.09073:16 165.15637:108 165.16434:83 166.07086:16 166.80476:16 166.91597:17 167.00613:37 167.08369:16 167.91429:46 168.01224:74 168.02641:16 168.05382:21 168.07118:42 168.07999:19 168.09720:43 168.60130:40 168.60764:110 169.01404:37 169.08594:49 171.91843:20 171.98077:17 172.12048:23 172.51424:28 174.04948:17 174.97635:20 175.11226:24 177.02394:16 177.04756:20 177.15767:272 178.09177:17 178.17348:45 178.96370:17 178.97342:21 179.08517:24 179.17989:44 179.95459:19 181.06499:19 182.01605:16 184.00604:23 185.14491:16 186.61084:20 186.92392:20 187.10030:17 190.99605:19 191.07027:16 191.14171:54 191.17592:105 191.18359:142 191.19299:34 192.09996:17 192.18228:35 193.06334:26 193.09470:17 193.13271:16 193.14708:28 195.05629:16 197.05046:19 201.03842:26 202.06516:19 202.11420:16 203.09132:17 203.18512:17 205.07448:18 205.18509:34 205.19737:16 207.94301:20 210.05278:19 214.08443:21 215.02383:20 218.04347:16 218.05505:19 219.09091:17 219.19652:60 221.13164:22 224.08691:20 224.13136:16 225.07822:19 227.07211:17 227.08682:17 231.09352:16 231.14299:16 233.04427:16 233.09415:23 233.13084:16 234.06349:16 234.22461:30 236.03151:20 239.22943:19 240.23149:19 242.07945:19 243.08380:21 246.18742:16 246.23558:20 247.12196:17 247.14400:21 247.20985:17 247.24031:642 247.26534:19 248.21278:32 248.22821:36 248.24380:147 249.15739:17 249.18286:18 249.19055:45 250.11124:18 250.12984:21 250.17235:16 250.22473:17 251.15172:26 251.16925:19 251.24030:41	57545.9	32761.5	38757.7	48129	77357.5	15159.5	29489.5	85767.1	56424.7	68129.5	108686	57416.6	26961.9	55955.4	92562.2	30249.8	52515	77325.7	107945	68494.1	2805.73	2918.17	3284.74	6125.66	2650.32	6744.41	7641.83	6632.88	10003.9	5351.5
3470	11.745	247.243	Unknown	[M+H-H2O]+	null	null	null	2161.15	1599.88	1438.54	1415.39	2226.04	2122.44	2179.23	3939.03	887.957	2328.37	6443.13	2187.62	1566.12	1892.21	2917.65	2929	1408.55	3709.94	6012.03	4958.46	5225.37	2689.36	4121.95	5836.03	4061.23	3506.81	5459.12	4614.58	3069.78	4217.71
3471	11.493	247.243	Unknown	[M+H]+	null	null	null	11549.3	6556.24	3024.14	2800.57	3802.44	2882.07	4723.79	5804.42	3053.89	9299.34	12980.1	4738.08	3818.21	7652.33	2410.82	5750.14	3709.67	11748.1	13220.8	6983.52	3816.63	3115.98	3917.58	7101.4	2863.21	5212.3	9281.84	10426.4	5346.84	4018.41
3472	0.443	247.482	Unknown	[M+H]+	null	null	null	1953.71	149.923	131.084	1271.69	2723.06	47.4145	65.1988	875.481	475.385	94.855	1831.29	5301.52	250.315	1301.66	4534.5	3.64072	96.6153	2383.98	3645.93	555.275	387.955	80.34	2097.61	211.556	2484.13	6001.7	860.1	4847.32	1185	467.63
3473	2.413	247.537	Unknown	[M+H-H2O]+	null	null	null	1016.33	924.359	771.321	1107.37	785.036	604.944	1258.93	1448.48	614.276	715.021	1143.54	1248.91	1248.77	959.952	615.788	915.305	801.716	979.012	1880.03	1290.66	822.516	628.179	443.119	520.55	368.25	815.664	565.331	732.303	418.041	521.653
3474	0.508	247.542	Unknown	[M+H]+	null	null	null	299.509	141.222	156.489	309.6	346.578	16.1522	170.672	609.703	38.268	39.1394	638.676	670.611	1009.96	711.57	273.444	1019.61	254.08	511.506	319.385	169.803	947.962	511.464	1160.33	1598.87	839.614	1398.96	1578.41	396.302	600.967	1494.79
3475	3.085	247.546	Unknown	[M+Na]+	null	null	null	1052.63	646.347	589.116	354.58	777.425	581.653	420.007	1060.36	309.894	265.233	1736.14	1156.2	1525.44	1123.21	259.262	1214.57	826.688	791.478	1514.26	346.879	1627.13	608.282	1516.3	408.32	961.035	938.405	1327.2	1139.81	514.493	1184.3
3476	4.465	247.575	Unknown	[M+H]+	null	null	null	223.566	670.692	993.81	615.128	709.159	477.22	698.816	964.882	1054.75	284.366	212.731	225.811	652.495	647.385	700.888	184.017	197.661	834.451	256.99	333.956	529.203	110.624	839.295	130.836	125.61	766.373	331.884	350.257	529.447	690.313
3477	6.461	247.595	Unknown	[M+H]+	null	null	100.95569:16 102.05299:16 102.95121:16 103.04376:16 103.05225:27 104.01913:18 104.04589:16 105.02769:16 105.05856:17 105.06859:42 105.07461:47 107.04737:20 107.07446:16 107.08485:97 108.03654:16 108.06804:21 108.07949:21 109.05869:24 109.06432:18 109.08275:17 109.09112:19 109.10394:17 110.96963:34 111.03841:20 112.07095:21 113.96212:22 115.04577:84 115.05505:68 115.95902:16 117.02039:19 117.06366:43 117.07213:20 118.06662:18 118.07565:16 118.89768:22 118.93575:22 119.05604:23 119.08041:76 120.07128:17 120.07732:26 120.08859:18 120.89917:16 120.94610:17 120.95366:95 121.02770:63 121.03303:20 121.05907:21 121.06491:20 121.09086:29 121.10429:22 122.00124:18 122.97103:16 122.98303:34 123.04732:16 123.06612:17 123.07249:16 123.08373:20 123.12187:16 123.43117:18 124.91460:22 125.02294:29 125.06555:20 125.09161:21 125.11167:17 125.97797:17 126.05061:25 126.05649:15 126.97541:19 127.03184:18 127.03934:19 128.03676:26 128.05385:66 128.06158:72 128.94992:16 129.06506:39 129.08139:17 130.05130:18 130.06450:26 130.09680:19 130.90833:54 130.92113:21 130.99698:16 131.07796:39 132.89203:70 132.90233:568 132.91397:52 133.10158:34 133.87524:16 133.90334:35 134.10831:25 134.87978:18 134.96841:16 135.07611:34 135.08401:55 136.05359:16 136.07503:16 137.05484:61 137.09492:27 137.97153:16 138.90233:18 138.91222:17 138.92009:17 139.04643:16 139.97429:21 141.07246:20 142.06978:18 142.55464:19 144.07677:17 144.08730:21 144.09795:17 145.05133:19 145.09750:25 146.07516:17 147.01369:25 147.07973:48 147.08659:19 147.90808:18 147.96078:18 149.02763:17 149.10043:26 149.12633:21 149.90080:542 149.91130:383 149.92754:16 149.98596:17 150.90660:100 150.91556:31 150.92429:23 150.93517:29 150.97115:22 152.06723:25 152.44266:16 154.07935:23 156.01527:23 157.10054:24 157.10953:19 158.98134:37 159.08090:17 159.10318:17 159.12239:16 160.08086:30 161.03035:20 161.05437:62 161.09692:17 161.12091:16 162.04224:25 162.08640:20 162.12630:20 163.14740:16 164.91136:17 164.98885:18 165.01498:21 165.04520:22 165.05501:52 165.13573:16 165.91794:51 165.95502:19 166.06906:29 166.93225:16 166.94818:16 166.97266:17 166.98161:16 167.09129:19 167.85764:16 167.86964:35 167.91537:293 167.94780:17 168.05708:18 168.86281:17 168.90341:39 168.91118:33 169.12173:18 169.90939:17 170.49226:37 172.86852:16 174.09505:23 174.13544:20 176.15265:16 177.02150:16 177.09903:16 177.16621:20 178.07521:49 178.95424:19 178.96666:34 179.00951:16 179.08443:16 180.95334:22 180.98572:19 183.03780:17 183.10149:17 183.12059:21 184.27560:18 185.11967:33 185.91264:22 186.93629:33 187.12378:18 187.91879:18 188.10533:21 189.06479:18 189.07262:30 189.09531:16 189.12018:34 189.16095:25 190.03035:16 190.07011:35 190.92039:40 190.93063:179 190.94247:74 190.96968:19 191.01033:19 191.18478:16 191.92291:22 191.95247:16 192.08994:21 193.05556:17 193.07758:21 193.08742:16 193.12993:38 197.04565:19 199.04227:16 201.13748:24 202.02368:18 202.04141:16 202.07533:16 202.09273:39 202.16565:16 203.04131:16 203.07501:73 205.06438:16 205.11049:17 205.12361:25 206.09538:16 206.19170:18 206.20355:19 207.09415:19 208.03069:18 208.08301:22 208.10878:16 208.12454:21 208.14383:16 208.92735:16 208.94733:63 208.95662:17 209.13144:19 209.19289:19 209.94716:21 213.05309:18 213.10713:21 216.05231:16 218.19777:25 219.99365:39 220.15778:28 220.84354:18 221.09370:51 221.99922:17 222.00792:15 222.11586:18 231.14053:42 232.06976:17 232.20181:16 233.03691:20 239.03146:17 239.06815:19 245.09045:16 247.08557:43 247.12479:17 248.16600:16 249.08670:20 249.10620:21 249.12395:16 249.15437:18 250.11476:16 250.20103:16 251.04070:20 251.11270:16 251.16701:23 251.22404:37 251.24059:120	73233.9	8099.81	7991.12	7317.75	12071.3	217332	157360	34496.8	94172.1	13504.6	13656.8	11717.3	77284.8	13612.9	13060	11698.4	11627.7	15001	20140.4	15311.9	73596.9	61810.6	16864.5	27734.3	58859.6	21209.4	20086.6	17077.2	18308.8	58692.8
3478	6.328	247.595	Unknown	[M+2H]2+	null	null	100.99506:23 101.01558:20 101.94231:21 101.99031:19 102.96039:28 103.05125:54 103.05803:22 104.95747:16 104.99447:17 105.06844:260 106.01207:29 106.07161:33 106.97680:20 107.08002:186 107.08791:292 108.95647:35 108.99470:19 109.02962:29 109.05321:29 109.09879:94 109.98021:20 110.94379:21 110.96925:187 110.97659:32 111.01598:16 111.95824:20 111.96695:19 112.95930:35 112.98846:37 113.01653:17 113.93661:26 114.96500:20 114.97068:51 115.02220:23 115.04797:41 115.05561:18 116.10843:16 116.91189:16 116.94189:20 117.04433:17 117.06921:51 118.07664:29 118.96039:27 118.98043:21 119.01096:33 119.06436:19 119.08275:132 119.09178:93 119.99651:16 120.05913:18 120.09484:20 120.94984:28 120.95708:63 120.99828:17 121.05380:16 121.07339:16 121.10252:47 121.95478:43 122.94922:16 123.07355:25 123.89827:22 124.48402:37 124.95813:39 124.99144:38 125.00143:22 125.09267:40 125.09830:107 125.91360:23 125.99871:21 126.05471:36 127.04985:19 128.03716:17 128.04668:18 128.05634:51 128.89264:16 128.90245:18 128.93999:18 128.98735:18 129.06764:19 129.07373:18 129.88237:30 130.03616:48 130.07112:19 130.88895:28 130.90681:17 130.91519:27 131.00928:21 131.08186:22 131.08914:35 131.51743:28 132.08192:25 132.89900:351 132.90747:275 132.98451:20 133.05539:49 133.06500:59 133.07257:30 133.90466:50 134.09784:57 134.94180:20 135.01367:16 135.07806:396 135.09473:16 136.03255:19 136.08557:52 136.10051:16 136.97285:26 136.98917:59 136.99620:55 137.05202:17 137.06099:20 137.09949:22 137.97212:27 137.97975:26 138.05272:23 138.98213:16 139.03769:42 139.51405:18 140.90286:32 140.91449:36 140.98241:98 141.07201:83 141.97733:18 142.02649:52 142.06548:25 142.07765:21 142.95049:16 142.97000:16 143.07570:16 143.09000:20 144.07477:18 144.95799:21 145.02141:19 145.09378:36 146.10179:16 146.93982:18 146.95345:16 147.01012:16 147.03044:16 147.07079:56 147.10425:20 147.91513:16 147.99835:17 148.07710:17 148.96388:19 149.05945:69 149.09546:46 149.10007:20 149.90594:1051 149.98058:24 150.90779:113 150.91713:61 150.92441:18 151.02467:19 151.10898:17 151.14938:46 152.01236:17 152.95674:16 153.09210:20 154.08636:22 154.99995:17 155.99432:16 157.05272:42 157.09145:20 158.00351:17 158.07426:22 158.08827:16 158.96120:21 160.04543:57 160.11147:16 160.96010:20 161.07323:18 161.09654:20 161.12762:18 161.58157:23 161.98961:23 163.04903:16 163.05771:20 163.11015:26 163.14059:17 163.98473:19 165.12256:19 165.13306:23 165.91769:49 166.00620:17 166.88509:19 166.89957:17 166.92902:35 166.94406:41 166.98918:19 167.84642:16 167.86499:19 167.91855:134 168.01567:16 168.06256:74 168.90517:103 168.99042:16 168.99879:17 169.03069:39 171.00591:25 171.97934:17 172.03966:28 172.91908:16 173.00677:17 173.92419:18 174.09616:18 177.03667:17 177.09341:19 178.08273:58 178.95299:33 179.04320:46 180.03706:16 180.95827:22 183.99905:18 184.04593:33 184.98944:16 185.11046:55 185.87021:17 186.05681:18 186.12869:20 186.91934:18 187.03883:20 188.03259:21 188.10703:16 188.14685:18 189.08022:19 190.09854:20 190.92494:48 190.93208:141 191.00552:16 191.01447:16 191.03406:20 191.04131:22 191.08502:19 191.96153:16 192.09001:17 193.99080:19 194.09566:16 195.05530:17 195.06743:17 197.02582:40 197.92177:16 197.95377:16 197.99731:26 201.01646:20 201.05598:19 202.99985:19 203.02661:22 204.91356:27 205.11452:25 205.18246:18 206.10931:25 206.19263:39 207.02718:19 207.08595:28 207.11690:19 207.20380:17 208.03271:43 208.94182:77 209.18314:22 209.19252:16 212.92642:20 213.07162:18 213.08908:19 215.03845:44 215.05721:25 216.04520:25 217.11646:50 218.09561:19 219.97894:23 220.07449:16 220.11891:19 220.18246:17 221.04385:20 221.09206:23 221.11058:27 221.19832:16 227.08220:21 229.19588:17 233.03008:16 233.05614:18 233.15691:51 234.10562:23 234.14783:18 234.15756:52 236.10155:17 236.12491:42 241.11052:18 245.05302:37 247.02107:23 247.17831:16 248.15909:39 248.17242:25 249.21950:17 249.22791:49 250.17967:19 250.23044:18 251.17125:18 251.21521:20 251.23288:62 251.24026:29	73233.9	53265.2	38869.2	57069.6	85785.8	217332	157360	143466	94172.1	66044.1	74502.8	78997	77292.8	68285.2	47346.3	67718	44370.2	67992.5	72141.8	60560.9	73596.9	61810.6	16864.5	76913.6	58859.6	121598	100732	108301	92280.6	58692.8
3479	6.693	247.596	Unknown	[M+2H]2+	null	null	101.93572:17 101.94830:16 102.04205:17 102.06187:19 104.05952:17 104.07162:17 104.99684:25 105.03242:16 105.06638:67 105.07504:66 105.08105:17 106.05827:17 106.06725:21 107.01337:16 107.08435:156 107.95556:16 107.99191:29 108.05575:37 109.05951:18 109.09087:19 109.09776:24 110.04110:50 111.00535:17 111.10749:16 112.07442:29 112.99547:21 113.05281:34 113.89203:21 113.96040:21 113.97172:19 114.95912:17 114.98302:27 115.04730:40 115.05605:36 116.04527:35 116.06261:18 116.07089:16 116.10400:18 117.00072:32 117.05074:39 117.06098:16 118.00242:27 118.05831:23 118.07644:17 118.91145:16 118.95196:57 119.07976:48 119.09246:31 119.95261:25 120.01736:32 120.07867:17 120.94692:19 120.97182:21 120.99281:21 121.00164:25 121.02581:71 121.06802:26 121.08524:16 121.09794:34 122.06769:21 122.07339:25 122.09450:44 122.95013:16 122.97023:40 123.01769:18 123.11591:23 123.48077:18 123.89978:16 123.90910:34 124.41327:25 124.44469:23 124.92006:48 124.96585:17 124.98406:16 125.09016:18 125.99478:16 126.40862:31 126.94697:17 127.04953:19 127.97040:24 128.00435:22 128.05220:41 128.06253:85 129.96475:37 130.02701:19 130.07158:21 130.08138:18 130.90799:67 131.05725:16 132.07506:47 132.89227:170 132.90204:1151 132.93239:17 133.05482:16 133.06316:31 133.07083:57 133.09019:16 133.09827:38 133.90190:104 133.91153:51 133.92194:74 134.06619:22 134.09074:67 134.89182:44 134.89928:19 134.99216:25 135.07756:27 135.08601:22 135.09486:19 135.11642:39 136.01515:30 136.11606:29 136.90524:17 136.96992:19 136.99329:37 137.06091:16 137.10107:19 137.53683:22 137.96198:16 137.99304:47 138.91759:25 139.07590:19 140.08589:19 140.91064:121 140.98224:31 141.02150:16 141.05609:60 141.97908:18 142.05013:18 142.14113:17 143.08383:16 144.00034:23 144.86877:16 145.00261:18 145.06859:73 145.09904:83 146.07025:23 146.08920:16 146.09650:16 147.09662:31 147.10985:19 147.90117:45 147.91016:66 149.02322:17 149.05438:64 149.09697:17 149.90511:1603 150.00023:17 150.90590:149 150.91609:46 150.96904:45 151.05345:26 151.10507:36 151.11354:21 151.45595:32 151.89316:34 152.02344:16 152.03590:16 152.92525:17 153.02226:18 153.03561:16 153.96790:16 157.07292:59 157.09607:17 157.89098:18 158.90836:36 158.96477:16 159.04222:19 159.08020:25 159.12292:18 159.53897:33 160.03990:19 160.08984:16 160.97733:17 161.05719:69 161.58549:29 162.00177:16 162.06580:18 162.09587:16 162.98929:16 163.10793:41 163.13264:22 163.91443:20 164.04018:17 165.01660:16 165.12885:35 165.61461:22 165.86990:19 165.91539:37 165.92537:20 166.01250:18 166.06186:19 166.08641:18 166.49861:35 166.57872:18 166.95293:18 166.96198:16 167.00337:21 167.12389:37 167.85211:64 167.86484:119 167.90733:116 167.91756:364 167.93675:16 167.97099:18 168.03185:21 168.06319:89 168.91083:263 168.92529:60 169.00790:22 169.03462:21 169.05392:24 169.10580:17 169.90790:17 171.11401:19 171.85373:21 171.86087:15 172.10536:16 172.86012:22 172.92369:128 172.94766:22 172.99077:16 173.08783:28 173.13986:35 174.11671:23 174.13202:27 175.01700:19 175.10555:35 175.14621:18 176.00204:19 176.03389:16 176.14804:18 177.06898:16 177.12863:82 177.14760:19 178.04390:18 178.07906:42 178.96057:17 178.96861:17 180.04041:24 180.07951:17 180.94942:16 181.09987:32 181.10844:18 181.86089:19 181.93138:16 182.01569:20 182.48814:17 183.72324:30 184.92267:28 185.02663:17 185.13225:18 185.92880:36 185.98558:21 186.10295:20 186.54994:16 186.91794:36 187.04015:25 188.08157:19 188.59763:19 188.90489:19 188.94768:19 189.06123:16 189.07780:39 189.12657:17 189.15517:20 189.19006:21 190.18468:25 190.52779:16 190.92538:292 190.93793:310 190.99913:42 191.06206:21 191.12535:22 191.93187:100 192.62422:26 192.98685:17 193.08897:19 194.05144:22 194.08443:25 195.01591:16 195.03436:16 195.07167:47 198.08788:25 198.86003:16 199.15471:21 199.86432:16 201.99573:30 202.15590:21 203.02914:16 203.99153:21 204.07292:19 204.09694:42 204.13164:17 204.15979:16 204.82941:16 205.04913:16 205.08333:19 205.09196:19 205.11569:47 206.20085:20 207.04256:19 207.11040:19 207.13747:17 207.18507:22 207.20839:19 207.62506:28 207.95308:19 208.01782:25 208.12810:19 208.94524:58 209.07941:16 209.09480:26 209.19568:59 209.94806:25 210.03273:27 210.09842:26 210.11409:18 212.88547:19 212.97156:26 213.06779:19 213.64551:19 214.06714:16 215.02257:16 215.07014:19 215.11134:16 216.09665:19 217.07162:19 217.09695:17 217.85831:17 219.12860:16 219.99220:22 220.19225:17 220.99330:21 221.98753:22 222.84752:16 222.99603:16 223.03853:17 229.04227:18 229.19569:26 231.06941:43 231.21237:19 233.07394:21 233.09851:16 233.13669:16 234.10043:17 235.15800:20 235.16905:22 236.02914:23 236.16302:17 237.99106:19 243.02840:20 247.10153:21 248.07141:17 248.15819:17 248.21423:17 248.24127:24 248.82422:16 248.84464:29 249.10112:18 249.13701:16 249.17740:16 249.21973:93 249.23643:19 250.08060:18 250.12894:39 250.16685:17 250.23819:21 251.11362:18 251.15556:16 251.18826:17 251.19640:37 251.21776:18 251.24049:132	6313.58	4310.97	5173.92	3729.05	7187.02	21091.1	23166.8	23164.4	9491.29	7872.98	7352.53	6736.04	7458.34	7029.81	6445.28	8512.36	5117.2	8378.66	14965.3	7139.31	18023.4	7424.04	10716	13029.4	10656.9	13077.8	12090.9	10846.6	12510.1	6632.52
3480	9.355	247.636	Unknown	[M+H]+	null	null	null	446.994	522.137	506.759	634.677	683.552	1888.51	763.789	1376.17	877.9	1037.81	1685.06	727.997	967.496	394.883	362.344	492.494	650.256	812.663	1420.52	1092.77	2271.6	456.003	1988.26	852.968	950.31	1830.57	2263.09	1501.37	955.617	2171.1
3481	10.933	247.648	Unknown	[M+H]+	null	null	null	3625.92	2514.28	2528.69	2009.53	2664.42	7215.73	6216.5	5730.07	2757.95	2528.44	4824.59	2450.57	3034.6	2573.06	1751.15	3087.55	3001.19	4515.4	4285.15	2326.25	4688.51	2636.08	3293.43	3465.21	4015.87	5854.94	6916.12	7209.35	3682.03	6202.88
3482	15.383	247.892	low score: 5-(hydroxymethyl)-3-(1-hydroxy-5-methylhexyl)oxolan-2-one	[M+H]+	C12H22O4	Fatty alcohols	100.91344:16 100.92633:18 101.93562:18 102.04494:33 102.94443:16 104.09956:20 107.08810:21 109.06165:18 109.06660:17 112.03603:20 112.07074:21 112.94901:21 112.95651:71 113.96202:17 114.90103:17 117.02162:23 117.90385:21 117.92904:17 118.07903:19 118.91890:17 119.06055:55 119.95811:19 121.07614:23 122.95021:17 123.43436:23 123.95889:18 124.09087:23 124.98869:18 125.09186:45 125.11790:18 126.91376:16 126.92165:16 127.05025:16 128.04979:16 128.06006:16 128.91139:16 128.94316:23 129.00777:18 129.06381:21 129.06976:22 129.07721:20 129.87506:18 129.92245:16 129.95279:16 129.96780:18 130.89847:36 130.90866:140 130.92101:85 130.96333:20 130.97354:38 131.07628:18 132.08382:23 132.10371:45 132.90294:1324 132.92647:25 132.93813:42 132.94438:16 132.97176:19 133.42175:22 133.88084:16 133.89386:18 133.90578:33 134.89793:16 134.94569:20 134.97417:17 136.03804:16 136.07193:18 136.90083:21 137.09612:26 137.10300:17 139.01697:21 139.99219:18 140.89340:22 141.06311:17 141.41560:36 141.90236:21 141.96548:16 142.05623:17 142.89713:30 142.90778:50 143.86261:21 143.89209:20 143.92142:17 144.86072:19 144.86740:17 144.88109:16 144.91515:24 145.06508:16 145.94456:17 145.96690:18 147.89893:33 147.91190:240 147.99956:16 148.07254:16 148.11145:21 149.90608:1347 150.12877:16 150.87044:16 150.90794:200 150.92574:16 151.17766:18 151.88838:16 151.90862:32 151.92026:43 152.06815:16 153.96678:20 155.40964:30 155.97032:21 156.87935:16 156.95218:20 156.99585:17 157.95895:16 159.88310:65 159.97205:17 160.88258:16 160.89481:16 160.94846:17 161.09167:20 161.90715:22 164.97311:19 165.07698:33 165.90050:16 165.91519:26 165.92886:16 166.88905:26 166.90547:17 167.90854:256 167.91922:195 167.92900:90 168.87662:16 168.91388:50 168.92137:63 168.95378:16 169.90915:37 169.94965:22 172.85869:17 172.91776:22 173.91098:17 174.14507:18 176.91879:14 176.93018:59 177.87622:16 178.07745:22 178.91109:16 179.96588:16 184.63583:19 184.95959:25 185.92889:35 186.93515:24 187.06436:21 187.87129:33 187.90631:51 187.92026:21 188.09032:20 188.92473:20 188.95097:21 190.92218:64 190.92982:210 190.94226:43 191.15085:16 191.91826:16 191.92790:38 191.93477:18 193.12228:40 193.14923:20 203.08882:32 205.97545:19 206.93886:16 206.97894:34 208.93878:16 208.95000:39 209.93500:73 210.07269:30 213.88232:16 214.81129:16 221.01340:21 223.79922:19 227.03874:21 231.80899:20 248.08948:21 248.24165:21 249.13347:17 249.23351:19 252.07219:19 252.80090:16	7110.59	4314.57	3913.12	5462.72	5868.94	23083.5	15372	15353.1	7478.88	6286.19	6586.14	6318.35	5975.65	4757.44	4260.46	4925.82	4319.52	7090.4	7635.83	6295.05	7496.67	4270.66	5485.53	4892.09	5304.23	7066.66	7881.82	5680.1	4865.99	5057.93
3483	15.489	247.892	low score: 5-(hydroxymethyl)-3-(1-hydroxy-5-methylhexyl)oxolan-2-one	[M+H]+	C12H22O4	Fatty alcohols	100.94594:21 101.94415:17 101.95046:21 102.93211:16 102.93948:15 102.94747:45 107.08273:59 107.09179:17 109.01707:16 109.10207:21 110.96632:20 111.07460:18 111.96022:18 112.94708:16 112.95347:24 112.96147:17 113.94534:18 113.95907:18 113.96572:16 113.99715:17 114.02814:17 116.01553:17 117.07424:23 117.93461:21 117.97394:21 118.91647:16 119.08371:46 120.90675:18 120.94594:16 121.95270:18 122.10444:21 123.00259:20 123.43597:19 123.96017:23 124.99075:16 125.09108:71 127.88977:17 128.87268:21 128.90685:19 128.92903:16 129.95827:16 129.96901:40 130.90198:32 130.91241:31 130.92201:99 130.96385:52 130.96962:42 131.95276:19 132.39677:18 132.89172:108 132.90363:1163 132.92397:16 132.94148:48 133.09091:16 133.90489:16 133.91924:17 133.92628:18 134.03339:17 134.89162:34 134.90013:17 134.90558:23 134.96782:19 135.41737:20 135.86823:16 135.88214:16 136.88135:19 136.99260:18 137.05838:18 137.14105:19 137.96472:54 138.08145:21 138.90872:16 138.95229:16 139.04013:16 141.07478:23 141.88930:18 142.05417:23 142.92894:17 143.87569:16 144.92256:20 144.94836:17 145.01028:18 147.91075:64 147.92508:17 147.93149:16 148.08517:16 148.92487:37 149.02725:21 149.88290:18 149.90634:1479 149.94978:21 150.90297:66 150.91083:76 150.91879:94 151.86769:17 151.89290:83 151.90382:18 151.91353:80 151.98068:18 152.13902:21 152.85925:17 152.90866:16 152.91782:17 153.09727:17 155.97673:34 157.39348:20 158.94838:19 158.95970:20 159.94823:18 160.08141:16 160.11310:16 160.95827:16 161.02396:20 161.05870:16 161.08899:16 161.96733:18 161.97446:21 162.02864:22 162.57486:16 162.91425:36 164.98199:18 165.88403:16 166.95073:18 167.09161:18 167.11971:18 167.91600:489 167.95152:19 167.96014:21 168.91022:38 168.91777:46 168.92619:16 169.89977:16 169.91031:32 171.86012:20 171.90457:19 172.85359:16 172.90836:16 172.91557:20 172.92532:17 172.94182:22 173.08609:17 173.96217:16 174.94986:16 175.04662:21 175.11470:70 175.92789:16 175.94031:16 176.92856:48 176.94093:34 177.04585:20 177.93037:20 178.07599:17 178.20222:19 178.98459:16 182.99886:17 185.92220:17 187.15685:16 187.87807:16 187.91130:21 188.89699:16 188.91866:16 189.97646:17 190.84576:17 190.91376:17 190.92734:151 190.93968:295 191.15775:32 191.92114:16 191.93513:37 191.96425:16 192.92981:19 192.94327:17 194.94060:35 196.90675:16 199.95107:20 202.08156:16 204.03265:17 206.15437:17 206.94553:49 208.93764:71 208.95558:21 209.19194:16 210.93668:16 210.94713:18 211.93909:16 212.89095:18 215.81001:18 217.85887:16 220.12566:16 225.85637:30 225.86624:36 225.89063:16 238.89487:17 239.03946:16 240.20224:16 248.95412:20 249.18217:16 251.21776:22 251.23389:71 251.25443:21 252.13760:16	7110.59	4314.57	3913.12	5462.72	5868.94	23083.5	15372	15353.1	7478.88	6286.19	6586.14	6318.35	5975.65	4757.44	4260.46	4925.82	4319.52	7090.4	7635.83	6295.05	7496.67	4028.7	5421.89	4892.09	5304.23	7291.07	7881.82	5504.04	4522.67	4859.69
3484	1.313	247.892	no MS2: 5-(hydroxymethyl)-3-(1-hydroxy-5-methylhexyl)oxolan-2-one	[M+H]+	C12H22O4	Fatty alcohols	null	1779.56	1061.22	703.094	1001.88	1389.04	6101.07	6443.51	5394.35	2805.7	1571.28	1531.26	1133.32	1101.04	677.786	693.357	1033.2	1014.56	1190.37	1639.73	1439.04	1115.04	512.556	793.671	510.738	702.572	1088.04	1357.87	897.57	503.814	880.99
3485	3.178	247.894	no MS2: 5-(hydroxymethyl)-3-(1-hydroxy-5-methylhexyl)oxolan-2-one	[M+H]+	C12H22O4	Fatty alcohols	null	882.682	428.182	335.218	578.229	518.024	3769.03	3390.4	2436.34	1108.21	538.262	527.98	416.18	307.707	217.464	136.892	332.104	388.062	520.861	730.938	239.614	290.243	241.586	138.228	171.14	117.419	194.778	246.043	431.061	217.794	319.526
3486	14.847	247.943	Unknown	[M+K]+	null	null	null	1670.39	945.238	857.12	1055.44	1156.95	1985.92	1190.77	1928.45	918.09	634.778	1645.02	1334.23	1278.19	1057.2	930.279	803.676	944.581	1601.4	1824.14	1620.22	4161.51	1747.99	2264.07	1647.37	2958.72	2928.65	3009.45	2002.5	1603.05	1758.3
3487	0.62	247.962	Unknown	[M+Na]+	null	null	null	5085.35	6108.18	2887	6146.76	7589.65	5791.87	4143.95	6183.16	4882.04	4966.87	7303.34	5116.07	8563.19	3676.88	4012.05	7473.6	5493.27	5596.08	9500.78	3994.98	4231.38	4931.07	7402.13	13557.5	4664.12	6705.79	12810	10389.5	3565.79	6281.58
3488	3.116	247.982	Unknown	[M+NH4]+	null	null	null	589.04	378.665	285.779	455.069	589.339	449.211	471.759	1827.76	354.741	2962.71	554.072	457.659	370.605	412.356	1534.61	487.313	372.122	1390.72	770.866	3289.89	351.15	241.856	920.002	528.567	264.868	1316.44	1010.58	581.106	1184.05	1188.21
3489	3.301	248.023	no MS2: Pyridoxal-5-phosphate	[M+H]+	C8H10NO6P	Pyridoxals and derivatives	null	740.436	383.08	222.211	748.339	811.162	6749.1	3906.03	4123.14	1515.74	1304.95	662.355	206.015	748.546	451.393	792.382	449.637	520.877	920.906	1658.55	725.49	52.3097	77.7345	143.644	144.204	85.4133	195.181	353.358	151.486	226.111	149.514
3490	5.459	248.025	no MS2: Pyridoxal-5-phosphate	[M+H]+	C8H10NO6P	Pyridoxals and derivatives	null	1265.25	948.108	793.584	341.454	975.716	1428.92	1664.68	1413.84	1178.77	482.479	1127.37	799.755	908.135	484.678	876.245	354.336	642.07	1084.92	446.19	205.537	209.662	157.554	278.213	312.824	294.133	211.986	532.901	303.077	273.193	249.188
3491	0.576	248.043	no MS2: Emtricitabine	[M+H]+	C8H10FN3O3S	3'-thia pyrimidine nucleosides	null	2072.84	3068.23	2217.3	4226.51	3519	1099.3	1617.81	2732.87	1495.05	1185.09	10040.1	7204.79	4627.92	4465.96	2173.65	5339.65	2652.57	3190.46	6200.43	1677.63	10228.1	4686.3	11595.9	6013.88	9224.96	8048.02	9056.52	5512.86	5323.26	10214.2
3492	6.86	248.058	no MS2: Pesticide3_Forchlorfenuron_C12H10ClN3O_Urea, N-(2-chloro-4-pyridinyl)-N'-phenyl-	[M+H]+	C12H10ClN3O	2-halopyridines	null	756.795	817.194	865.792	1890.81	1420.34	768.989	941.679	1006.35	1911.65	644.601	1227.28	1525.47	2394.02	765.394	1272.63	1262.29	1385.79	3417.32	3109.42	2265.16	437.753	401.539	477.513	245.511	465.227	352.296	863.55	1054.79	239.637	713.683
3493	5.091	248.062	no MS2: Pesticide3_Forchlorfenuron_C12H10ClN3O_Urea, N-(2-chloro-4-pyridinyl)-N'-phenyl-	[M+H]+	C12H10ClN3O	2-halopyridines	null	5479.1	3896.39	2737.32	4419.55	5329.18	12107.4	8659.81	9789.63	5651.38	4036.1	6646.65	5630.21	4479.47	5125.31	3963.86	4430.98	3987.26	6574.24	7504.64	4247.42	3079.63	3961.92	5531.14	2708.73	4205.43	4232.65	4276.39	6890.28	4206.08	4254.34
3494	3.586	248.067	no MS2: Tinidazole	[M+H]+	C8H13N3O4S	Nitroimidazoles	null	3775.97	3119.12	2295.27	4425.02	4037.6	8905.43	13989.4	16027.5	7621.84	4570.05	7202.3	3783.94	4610.34	2895.97	2527.19	2894.93	2257.93	4517.46	4540.13	3491.56	2053.88	2247.08	3592.58	2089.7	3126.31	3449.51	3892.82	3850.84	2191.56	2073.88
3495	2.721	248.089	Unknown	[M+Na]+	null	null	null	8801.3	5641.18	3495.73	6159.8	7189.72	4313.06	5225.65	14117.3	3533.2	5809.79	17822	14032	13439	5317.79	6585.55	10510.9	9450.13	15606	15525	10468.8	6364.6	4236.4	7523.41	10804.5	6367.92	8410.07	12868	16163.5	11126.5	7368.89
3496	0.504	248.123	no MS2: R-4-benzyl-3-isobutyryloxazolidin-2-one	[M+H]+	C14H17NO3	Oxazolidinones	null	1309.77	231.88	589.805	753.503	321.078	292.371	461.522	1360.5	451.12	109.813	1452	741.765	558.467	262.086	107.496	745.104	197.041	1306.45	756.312	985.278	721.819	320.948	1053.03	702.47	648.626	1630.9	1926.81	1137.18	385.292	842.747
3497	9.281	248.134	no MS2: 12-Cytisineacetamide; PlaSMA ID-1042	[M+H]+	C13H17N3O2	Amino acids	null	1682.58	1093.11	503.654	728.487	785.339	1283.46	1492.9	2152.29	1096.12	1235.37	1312.67	904.279	452.389	1006.16	1065.55	956.671	857.779	1249.23	1179.93	752.402	2525.22	1444.1	2582.18	2268.12	2114.05	2153.03	2483.27	2373.44	2593.9	3987.98
3498	4.204	248.134	no MS2: 12-Cytisineacetamide; PlaSMA ID-1042	[M+H]+	C13H17N3O2	Amino acids	null	3970.72	2886.85	926.541	3131.28	4006.32	2878.59	3014.51	5791.89	3914.73	8843.21	3622.77	1383.67	5400.77	4040.7	5269.4	1087.97	2499.71	4705.73	2636.26	4983.85	917.169	394.729	800.99	1507.33	470.999	613.209	1374.82	1376.37	1093.1	600.002
3499	2.807	248.138	no MS2: 12-Cytisineacetamide	[M+H]+	C13H17N3O2	Cytisine and derivatives	null	2275.71	2353.07	4193.17	2616.21	3106.28	638.986	1422.59	892.25	4427.84	2648.7	4248.62	2823.96	2899.66	2314.33	4325.6	3441	1946.66	6130.82	5338.92	5228.96	1670.09	1191.06	1244.19	2359.69	1200.3	2774.48	2591.21	3168.12	1590.86	2280.91
3500	10.158	248.14	no MS2: 12-Cytisineacetamide	[M+H]+	C13H17N3O2	Cytisine and derivatives	null	3026.99	3666.31	1639.44	1443.3	2831.68	5521.79	4646.26	5964.38	2951.42	3508.7	6936	5745.27	5366.26	3250.42	2317.04	3312.71	2693.71	5618.55	6212.48	3917.19	5747.96	3713.39	8100.34	8723.55	8358.97	8402.73	8789.83	10660.6	5320	13344.7
3501	10.935	248.147	no MS2: NCGC00169946-02!2-(1,2-dihydroxypentyl)-4-methoxy-2,3-dihydropyran-6-one [IIN-based: Match]	[M+NH4]+	C11H18O5	Dihydropyranones	null	20749.9	16830.6	14438.4	13813.3	18562.5	28198.4	29546.5	32006	14257.4	15552.4	31057.7	19464.7	20726.7	21793.6	15504.5	19209.2	17888.7	30986.1	23389.7	15396.7	32907.3	19157.4	20561.6	31379.2	29560.4	36958	42673.6	35619.6	23316.9	35916.3
3502	10.773	248.148	no MS2: NCGC00169946-02!2-(1,2-dihydroxypentyl)-4-methoxy-2,3-dihydropyran-6-one [IIN-based: Match]	[M+NH4]+	C11H18O5	Dihydropyranones	null	2041.44	1987.11	1608.74	1754.71	2965.4	4351.22	3660.6	6130.96	3011.9	2163.81	4468.01	3171.88	2614.71	4785.83	1787.38	4186.31	3885.81	5066.76	6660.22	5082.22	5935.62	2223.68	4017.72	6667.97	5808.18	7514.85	5703.19	5113.95	5933.45	7517.32
3503	9.651	248.159	no MS2: Methoxetamine	[M+H]+	C15H21NO2	Anisoles	null	795.796	528.859	628.749	461.603	874.586	5544.34	4926.97	7624.9	1711.05	1452.09	2158.84	1064.54	1971.15	1871.76	1058.05	1819.07	1593.38	2625.53	3166.77	1251.72	4235.61	1803.27	2288.71	3121.59	2145.34	4712.17	4525.63	3681.81	3252.09	3926.07
3504	14.524	248.17	no MS2: Methoxetamine	[M+H]+	C15H21NO2	Anisoles	null	455.296	262.04	234.13	245.473	412.721	487.62	338.314	548.202	442.584	472.225	530.738	526.514	387.517	170.628	188.863	364.663	320.291	556.553	600.649	546.211	1877.35	2265.14	2176.4	1873.76	1763.67	2261.73	2320.38	3117.9	1125.79	1867.92
3505	1.908	248.185	no MS2: NCGC00180087-02!5-(hydroxymethyl)-3-(1-hydroxy-4-methylhexyl)oxolan-2-one [IIN-based: Match]	[M+NH4]+	C12H22O4	Fatty alcohols	null	598.372	494.477	953.781	284.085	359.859	324.973	1223.23	2039.01	539.522	886.959	614.054	2388.82	706.452	401.105	885.511	1306.69	596.07	1400.85	1145.33	927.679	587.046	358.185	543.751	231.033	428.989	562.695	607.856	513.873	276.65	452.505
3506	10.156	248.246	Unknown	[M+H]+	null	null	null	645.537	997.19	343.293	297.655	807.985	503.418	767.786	758.616	540.497	1048.49	2392.61	926.268	892.848	791.054	573.979	615.503	513.648	2009.03	1547.79	1841.33	1479.2	565.047	1192.01	2164.33	1331.07	1552.4	1890.06	1647.24	1057.01	1702.53
3507	15.108	248.386	Unknown	[M+H]+	null	null	null	1603.41	951.234	744.429	1016.33	1171.37	1265.72	1448.16	1747.47	931.41	1075.07	1275.86	1473.19	1326.9	1023.39	653.444	1393.07	1096.46	1605.05	1662.26	1334.93	697.805	309.991	556.708	298.648	463.01	502.153	514.373	760.52	402.587	593.66
3508	0.547	248.525	Unknown	[M+H]+	null	null	null	155.721	131.853	38.9859	159.608	146.719	40.5462	135.278	49.4539	107.626	118.651	593.273	321.836	131.186	255.281	464.084	859.078	251.394	384.708	113.533	97.7635	343.905	74.4067	968.998	232.199	386.458	185.589	838.395	653.972	292.467	140.279
3509	3.364	248.537	Unknown	[M+H]+	null	null	null	136.968	108.721	95.1099	92.2246	131.851	126.786	444.631	602.86	213.341	2620.56	217.801	201.886	49.3644	60.5533	2427.39	29.1639	115.822	176.785	494.223	2989.73	124.491	15.358	108.888	191.174	63.6335	610.371	2009.37	141.179	1336.65	770.355
3510	2.897	248.548	Unknown	[M+H]+	null	null	null	1685.67	1228.89	1014.73	1308.44	2069.09	9182.05	6840.86	6183.5	3249.74	1917.56	1886.02	1570.06	1122.83	982.67	1549.77	1606.77	909.611	1959.39	1570.89	2042.8	1775.8	995.878	1812.02	1156.42	2105.85	1179.37	1803.47	1866.76	1692	1584.86
3511	2.626	248.549	Unknown	[M+H]+	null	null	null	2952.23	1921.68	1079.2	2569.31	2518.49	3335.3	8497.75	7241.15	4294.76	2750.05	3859.85	1961.93	3097.16	2365.56	1768.79	1823.28	2164.2	2116.84	3262.33	1772.5	2041.92	877.699	1635.65	1286.56	1660.16	1468.63	2046.68	2434.83	1158.18	1768.31
3512	4.122	248.559	Unknown	[M+2H]2+	null	null	100.94701:17 102.04620:18 103.04679:38 103.05294:19 103.06218:19 104.02589:27 104.04907:17 104.10664:153 105.02185:16 105.03104:38 105.06795:117 105.07521:35 106.06700:48 107.04267:28 107.04877:33 107.08488:53 108.07626:18 108.99583:41 109.02670:34 109.05665:16 109.08383:32 109.09725:40 109.10425:19 109.98109:25 110.02500:23 110.06666:16 111.03266:17 111.03714:31 111.07832:63 111.10942:19 111.98002:18 112.07517:20 112.08212:27 112.96856:19 115.05586:95 115.06847:28 117.06192:21 117.06945:18 117.98642:21 118.03725:19 118.06346:34 119.03441:17 119.06422:16 119.08028:94 119.95780:16 120.08057:42 120.95579:44 120.99396:16 121.05700:27 121.06416:106 121.07218:46 121.09565:35 121.10686:100 121.95970:18 121.98004:35 122.05691:17 122.07090:18 122.08121:18 122.52192:33 122.94203:32 122.94636:20 123.04312:16 123.05029:20 123.06765:17 123.07465:62 123.09351:17 123.10482:19 123.11184:22 123.48196:22 123.89946:22 123.95684:17 124.03527:21 124.05664:25 124.11472:26 125.09743:79 125.98772:20 126.00523:25 126.05402:16 126.09680:18 126.73785:16 127.03548:17 127.04757:41 127.05894:16 128.03568:19 128.04472:47 128.05914:119 128.98169:40 129.06464:75 129.96999:17 130.07732:42 130.91890:17 130.96346:23 130.99153:24 131.01877:19 131.07193:19 131.08798:64 132.05531:16 132.07750:17 132.09830:22 132.89648:232 132.90388:382 132.91240:102 133.02654:54 133.05139:21 133.06345:61 133.09448:42 133.10513:16 133.49123:28 133.87729:17 133.89413:40 133.90558:48 133.99063:25 134.89578:16 134.91148:19 134.96794:19 135.00655:17 135.04387:17 135.05782:18 135.06876:15 135.07640:34 135.08437:16 135.11902:16 136.06313:25 136.07510:34 136.08551:35 136.86566:19 136.90944:22 137.02670:16 137.03903:16 137.05252:16 137.09254:47 137.09949:22 137.10628:17 137.96283:16 137.98459:30 138.04543:45 138.05580:167 138.09558:51 139.06023:35 139.86125:19 139.98994:17 140.05827:26 140.07204:29 141.06479:17 141.85509:16 142.04930:41 142.06490:18 143.00449:45 143.03607:17 143.05058:22 143.07076:20 143.07870:51 143.09370:20 144.07635:39 144.09691:19 145.06633:75 145.10217:73 145.55943:23 146.05348:16 146.06113:23 146.09541:27 146.60738:24 146.97527:19 147.03496:16 147.06117:34 147.07074:18 147.08017:53 147.08919:127 147.11481:37 147.91090:69 148.00208:19 148.06902:25 148.07782:37 148.09697:20 148.93259:16 149.01357:16 149.02415:22 149.03268:17 149.09180:42 149.10019:16 149.13362:16 149.89911:359 149.91010:399 150.03870:16 150.09152:18 150.90555:94 150.92302:52 150.96387:16 151.00960:19 151.05856:32 151.06903:23 151.09596:21 151.10643:18 151.11533:28 151.12579:27 151.89444:45 151.90282:29 152.00938:19 152.07939:16 152.91380:19 152.95706:16 153.06665:26 153.08420:19 154.05276:21 156.09462:20 157.09955:16 158.05844:22 159.03613:23 159.12450:16 160.12260:18 161.03815:21 161.08200:21 161.13658:16 162.05370:18 162.10365:37 162.13292:27 163.09564:16 163.11134:65 163.11923:25 164.03506:25 165.06558:104 165.08041:21 165.91206:20 165.92395:39 165.96069:16 166.02975:17 166.04480:99 166.05397:45 166.06433:16 166.08362:19 166.12770:22 166.91570:16 166.92265:16 167.04794:24 167.06055:17 167.07312:25 167.08588:38 167.10013:34 167.10747:24 167.46635:17 167.90800:97 167.92021:250 167.96881:16 167.98938:56 168.05865:17 168.90654:49 168.91713:28 168.99629:16 169.04285:20 169.06128:26 169.13489:29 169.90334:32 169.91644:16 169.98401:18 170.00577:18 170.10121:29 171.08342:24 171.11855:19 172.92311:41 172.98485:20 173.12927:19 173.13942:22 174.01465:17 174.13562:16 175.07097:16 175.08220:28 175.09599:16 175.11188:39 176.01257:20 176.06592:16 176.09572:38 176.10629:25 176.14375:35 176.15758:18 177.04861:16 177.06322:96 177.08156:34 177.12469:47 177.13295:19 177.15030:19 178.06526:16 178.08548:43 178.10434:16 178.96083:42 179.06569:52 179.07721:55 179.11006:18 179.17140:16 179.86826:19 181.12555:25 182.03703:31 182.06099:16 183.11038:18 184.05373:16 185.12961:17 187.14342:17 188.07880:18 188.11928:21 188.92819:16 189.01030:36 189.01770:21 189.04091:16 189.07500:19 189.08937:16 189.15305:17 189.99113:24 190.03268:21 190.09792:20 190.12935:67 190.16376:20 190.92502:81 190.93304:84 190.94022:113 191.04445:24 191.08113:17 191.11086:16 191.15369:36 192.04697:51 192.06680:30 192.08437:18 192.09390:37 193.08351:17 193.10022:17 193.12747:20 193.15610:16 194.07024:16 194.11119:30 194.94583:18 195.09372:16 196.98302:17 197.11783:17 199.06778:25 202.08025:17 202.15213:17 203.02470:16 203.05467:16 203.09358:23 203.14658:23 204.07373:16 205.00557:18 205.06590:37 205.10345:25 205.13420:28 205.16159:17 206.13763:16 207.06540:16 207.10732:16 207.11842:41 207.14757:23 208.07195:18 208.09665:19 208.15785:25 208.94609:23 209.01181:16 209.12729:20 209.18497:61 210.11061:21 210.88310:17 210.99829:16 213.12651:20 214.14574:23 216.08746:19 217.04504:22 217.11664:17 218.04553:21 219.03732:80 219.06992:16 219.12398:20 219.14375:16 220.16228:17 221.17049:21 222.10373:16 223.11003:18 224.15837:27 226.07440:19 226.94331:16 229.05977:19 230.20148:29 231.05267:16 231.11058:34 231.14047:43 232.00693:17 232.02899:16 232.07243:21 232.10721:19 232.14413:18 233.15468:16 233.17047:39 234.08780:46 234.13135:22 234.15858:36 235.03061:17 235.06677:22 243.16072:16 248.09706:17 248.11607:47 248.12390:14 248.15790:27 248.21564:22 248.23454:16 249.11261:19 249.12775:19 249.14633:63 249.18282:17 249.22379:38 249.23633:18 250.14772:43 250.18178:16 250.21959:25 250.24719:20 250.26752:47 251.15565:82 251.17697:16 251.19852:17 251.22966:86 251.24733:33 251.25862:41 252.14246:94 252.15683:19 252.23383:35 252.24271:25	12533.8	16022.4	17113.3	21183.8	11360.9	21198.2	31382.9	46884.7	38046	20496.1	23148	11600.3	15114.9	8473.81	8155.08	8310	10490.5	17067.4	15472.2	16271.2	8453.06	9190.28	14860.3	7397.16	8109.39	17735.2	13422.9	9181.65	11468.5	12743.3
3513	6.945	248.562	Unknown	[M+H]+	null	null	null	188.707	66.8309	125.228	101.123	113.6	201.656	206.297	165.027	89.3774	72.7566	944.42	1732.42	626.848	169.377	172.615	314.905	102.485	337.632	267.834	1903.52	5199.72	1902.94	2844.85	4097.66	4466.26	1732.79	2785.6	2078.88	1160.83	9034.9
3514	7.961	248.596	Unknown	[M+H]+	null	null	null	944.528	324.273	264.999	428.98	1028.75	2585.43	1273.67	1208.01	1071.42	939.757	874.025	215.765	864.232	524.784	633.141	371.259	691.815	1053.45	737.362	1387.26	1737.25	574.497	772.178	330.64	358.661	1257.59	1596.42	799.379	476.541	893.61
3515	10.77	248.648	Unknown	[M+H]+	null	null	null	470.596	547.354	269.528	367.186	1011.76	1298.57	717.043	1554.38	606.107	624.935	920.588	917.672	722.259	809.187	685.1	1142.87	955.227	1550.77	1812.96	1483.74	2456.07	628.384	1359.81	1163.3	1389.35	2322	1755.43	1426.35	1120.6	1626.45
3516	9.068	248.65	Unknown	[M+H]+	null	null	null	523.76	67.6863	202.985	269.898	506.908	1205.22	1390.22	1820.58	627.616	580.683	597.769	426.969	404.967	135.724	420.132	695.482	319.186	661.012	516.952	626.089	2890.28	1347.54	1831.22	1731.44	2285.08	3912.26	3404.59	3290.57	2510.02	1447.31
3517	0.527	248.864	Unknown	[M+H]+	null	null	null	0	3242.21	1091.04	2828.02	4.31244	20.9939	5.2108	3685.42	161.581	4049.76	119.108	1465.99	3428.61	782.633	0	1888.27	3958.7	16.7387	1639.87	68.8415	19.3345	431.682	30.2905	647.542	112.231	65.4629	3434.88	160.232	21.5337	227.643
3518	15.122	248.897	Unknown	[M+2H]2+	null	null	null	1018.03	848.929	594.384	868.317	1255.73	2044.37	1492.79	1533.64	1009.25	1083.71	1446.77	947.284	1110.12	898.523	682.078	899.381	779.506	1331.36	1167.16	530.714	512.197	515.509	3131.94	2216.21	628.485	792.636	753.759	375.375	425.575	607.935
3519	15.005	248.932	no MS2: SELENOCYSTAMINE	[M+H]+	C4H12N2	Diselenides	null	1388.93	897.921	482.428	659.854	1070.62	1122.17	1558.56	1488	791.313	848.628	1126.99	911.314	1076.18	771.519	670.03	831.645	1067.11	1270.3	1828.21	850.345	4652.24	2496.86	4145.08	2301.89	3460.96	5474.71	3783.45	3903.49	3312.54	3882.23
3520	0.463	248.952	Unknown	[M+3H]+	null	null	100.98658:57 101.00854:449 101.02528:17 101.97519:21 102.00806:235 102.02123:16 102.47385:16 102.94119:136 102.95126:34 102.99646:19 103.00848:49 104.00270:42 105.00003:17 105.00739:16 105.07273:18 106.01612:35 106.04705:16 106.05361:16 106.06149:24 106.99358:80 106.99970:29 107.04531:16 108.01006:59 109.00005:26 109.01315:334 109.03264:17 109.98508:20 110.01642:20 110.06207:25 110.06954:17 110.36247:16 110.50732:16 110.98161:14 110.98720:22 111.00470:32 111.01403:52 111.03799:16 111.99283:22 112.01739:32 112.04194:37 112.98871:16 113.00630:414 113.01550:105 113.02710:16 113.04052:17 114.00788:120 114.89345:16 114.97921:16 114.99874:14 115.00702:76 115.01989:17 115.03769:18 116.00887:17 116.01493:16 116.03161:20 117.01750:27 117.02412:15 117.51590:25 118.02572:17 118.96803:18 118.99881:226 119.01718:18 119.97408:16 119.99809:83 120.51360:37 120.94952:43 120.98914:17 121.01266:317 121.02937:25 121.94918:17 122.00130:16 122.95984:16 122.97260:16 123.00228:16 123.01365:21 123.52405:21 124.01929:53 124.03283:51 125.00569:223 125.01410:51 125.03448:16 126.00153:16 126.01406:114 126.03148:16 126.05557:55 126.99213:24 127.00365:78 127.02164:173 127.03074:116 127.04016:16 128.00746:16 128.02959:18 128.98035:16 129.00287:7686 129.02272:95 129.03683:16 129.52238:21 129.95285:19 130.00528:1085 130.04483:37 130.94113:18 131.00186:1157 131.01903:59 131.03003:21 132.01134:16 132.03456:16 132.05966:18 132.52345:17 132.99371:22 133.01566:19 133.02460:17 134.01025:16 135.50742:22 135.98224:16 136.03479:18 136.06534:19 137.00851:101 137.02336:17 138.00754:17 138.01437:20 138.04427:17 138.05565:19 138.94766:16 138.95625:33 138.97203:17 138.99223:16 139.00557:32 139.02524:457 139.04472:44 139.49292:19 139.52768:27 140.00882:16 140.02016:57 140.03435:17 140.51404:25 141.00357:881 141.99034:33 142.00255:143 142.01169:26 142.04172:53 143.01942:3695 143.04333:17 143.11586:16 143.98592:19 144.00275:17 144.01758:347 144.02834:249 144.50929:22 144.93898:17 145.00981:213 145.01935:501 146.01257:16 146.02628:22 147.01947:72 148.03644:16 148.04730:22 148.05452:27 148.94238:16 148.98055:19 149.00844:71 149.01733:35 150.00185:63 150.94316:18 150.97749:20 151.00320:21 151.01862:43 151.98088:16 152.98178:16 153.00235:689 153.99258:19 154.00671:156 154.08910:16 154.97897:21 154.99297:87 155.01863:5554 156.00746:149 156.02057:970 157.01764:840 157.04001:16 157.06592:18 158.00676:16 158.02728:42 158.03690:60 158.99530:22 159.01566:648 159.03877:16 159.49768:24 160.01608:120 160.02814:17 160.47491:16 161.00591:85 161.02347:17 161.03378:17 161.97224:42 162.02316:16 162.98250:16 163.01506:17 163.03508:20 163.04239:20 164.02327:16 164.06644:19 164.54016:25 164.97926:20 164.98775:78 165.00244:170 165.01404:30 165.99503:21 166.00113:18 166.01028:18 166.02286:25 166.53796:22 166.90302:44 166.95786:98 166.96794:15 166.98936:38 167.00427:161 167.02003:519 167.95677:34 168.01299:82 168.02019:88 168.02899:34 168.03957:17 168.50470:22 169.01088:33 169.01866:56 169.02856:16 169.03989:17 169.04749:19 170.04768:16 170.98238:16 171.00703:113 171.01959:48 171.03148:29 172.01819:30 172.54305:17 172.94101:46 173.00679:35 173.02507:148 173.03737:135 173.92577:18 174.03444:17 174.05548:16 174.50757:16 174.93234:67 174.99661:17 175.00990:15 175.01837:53 175.03078:16 175.04285:18 175.54233:17 175.99706:19 176.97217:16 176.98538:17 176.99550:18 177.02419:44 178.02733:21 178.93776:19 179.01762:16 179.05388:21 180.01299:16 180.03360:40 180.96851:18 180.97644:18 181.04802:18 183.00369:17 183.01514:96 183.03792:17 183.05586:16 183.31755:22 183.54813:26 184.02533:50 184.04362:18 184.06140:16 185.03036:296 186.03696:34 186.53979:19 186.91409:16 187.02307:104 187.04080:34 188.03482:16 188.04893:38 188.06366:17 189.00787:71 189.02570:974 189.04456:25 189.51781:17 190.00241:29 190.02310:146 190.04384:17 190.05586:21 190.06712:19 190.07875:18 191.00407:33 191.01350:33 191.02696:163 191.15758:18 192.03055:16 192.99338:17 193.89986:41 194.35471:16 195.00467:17 195.03583:22 195.04298:16 195.88690:16 195.89565:16 197.04034:16 198.08195:16 199.55531:18 200.02344:18 200.06271:17 201.01973:20 202.96390:17 203.02788:198 203.04243:229 203.05843:18 204.03545:22 204.04224:69 204.05214:18 205.02875:16 205.04317:73 205.06067:108 206.01103:22 206.06226:16 207.00186:16 207.07430:19 208.06900:25 209.00952:16 209.03575:17 210.05609:19 210.99672:18 211.02644:32 211.99677:18 212.09338:16 213.01552:16 213.06136:16 215.02820:17 215.05437:23 215.33664:18 216.08334:18 216.09709:36 217.02303:40 217.05656:22 219.00270:19 219.02502:16 219.03131:28 219.04712:16 219.05685:16 220.03552:17 220.56216:17 220.99132:23 221.03319:16 221.05167:208 222.04605:19 222.05859:16 222.06784:16 223.06255:66 230.07887:19 231.02005:16 231.03752:18 231.05089:52 232.03108:16 232.04236:16 233.01724:32 233.03542:22 233.05345:17 233.99895:16 235.03049:18 235.06096:16 235.91820:17 236.04002:17 239.99823:16 243.02745:18 248.15828:18 249.04503:1079 250.04341:142 250.06012:26 251.04129:163 251.06178:120 252.07132:16 252.13043:16 253.03059:17	255.91	5305.93	6748.86	962.273	450.991	194.454	758.382	16102.5	7467.1	12312.1	10306.4	389.792	22443.6	3941.05	2367.78	27343.5	15654.8	5176.55	3885.78	14063.8	1298.58	6420.14	3672.11	48649.6	2722.24	1636.19	28965.4	7902.7	656.203	1011.73
3521	6.315	249.02	no MS2: Linuron	[M+H]+	C9H10Cl2N2O2	N-phenylureas	null	487.898	470.937	296.376	430.489	511.284	391.48	271.009	1247.73	510.337	260.395	331.196	443.869	684.704	469.076	158.05	549.604	534.731	900.626	184.287	393.969	285.026	258.954	115.619	456.311	402.425	594.82	1056.08	657.817	528.742	382.58
3522	0.703	249.026	no MS2: Linuron	[M+H]+	C9H10Cl2N2O2	N-phenylureas	null	490.012	944.11	1280.7	3388.53	881.052	686.07	4616.89	1622.52	1258.14	800.762	5111.88	1039.03	861.149	1052.2	1040.6	2024.83	757.653	2069.53	4195.38	1637.15	1040.17	463.392	1237.74	619.066	4008.28	2629.46	1026.44	1104.53	817.708	893.491
3523	0.501	249.044	4-methoxy-9H-xanthen-9-one	[M+Na]+	C14H10O3	Xanthones	100.98658:57 101.00854:449 101.02528:17 101.97519:21 102.00806:235 102.02123:16 102.47385:16 102.94119:136 102.95126:34 102.99646:19 103.00848:49 104.00270:42 105.00003:17 105.00739:16 105.07273:18 106.01612:35 106.04705:16 106.05361:16 106.06149:24 106.99358:80 106.99970:29 107.04531:16 108.01006:59 109.00005:26 109.01315:334 109.03264:17 109.98508:20 110.01642:20 110.06207:25 110.06954:17 110.36247:16 110.50732:16 110.98161:14 110.98720:22 111.00470:32 111.01403:52 111.03799:16 111.99283:22 112.01739:32 112.04194:37 112.98871:16 113.00630:414 113.01550:105 113.02710:16 113.04052:17 114.00788:120 114.89345:16 114.97921:16 114.99874:14 115.00702:76 115.01989:17 115.03769:18 116.00887:17 116.01493:16 116.03161:20 117.01750:27 117.02412:15 117.51590:25 118.02572:17 118.96803:18 118.99881:226 119.01718:18 119.97408:16 119.99809:83 120.51360:37 120.94952:43 120.98914:17 121.01266:317 121.02937:25 121.94918:17 122.00130:16 122.95984:16 122.97260:16 123.00228:16 123.01365:21 123.52405:21 124.01929:53 124.03283:51 125.00569:223 125.01410:51 125.03448:16 126.00153:16 126.01406:114 126.03148:16 126.05557:55 126.99213:24 127.00365:78 127.02164:173 127.03074:116 127.04016:16 128.00746:16 128.02959:18 128.98035:16 129.00287:7686 129.02272:95 129.03683:16 129.52238:21 129.95285:19 130.00528:1085 130.04483:37 130.94113:18 131.00186:1157 131.01903:59 131.03003:21 132.01134:16 132.03456:16 132.05966:18 132.52345:17 132.99371:22 133.01566:19 133.02460:17 134.01025:16 135.50742:22 135.98224:16 136.03479:18 136.06534:19 137.00851:101 137.02336:17 138.00754:17 138.01437:20 138.04427:17 138.05565:19 138.94766:16 138.95625:33 138.97203:17 138.99223:16 139.00557:32 139.02524:457 139.04472:44 139.49292:19 139.52768:27 140.00882:16 140.02016:57 140.03435:17 140.51404:25 141.00357:881 141.99034:33 142.00255:143 142.01169:26 142.04172:53 143.01942:3695 143.04333:17 143.11586:16 143.98592:19 144.00275:17 144.01758:347 144.02834:249 144.50929:22 144.93898:17 145.00981:213 145.01935:501 146.01257:16 146.02628:22 147.01947:72 148.03644:16 148.04730:22 148.05452:27 148.94238:16 148.98055:19 149.00844:71 149.01733:35 150.00185:63 150.94316:18 150.97749:20 151.00320:21 151.01862:43 151.98088:16 152.98178:16 153.00235:689 153.99258:19 154.00671:156 154.08910:16 154.97897:21 154.99297:87 155.01863:5554 156.00746:149 156.02057:970 157.01764:840 157.04001:16 157.06592:18 158.00676:16 158.02728:42 158.03690:60 158.99530:22 159.01566:648 159.03877:16 159.49768:24 160.01608:120 160.02814:17 160.47491:16 161.00591:85 161.02347:17 161.03378:17 161.97224:42 162.02316:16 162.98250:16 163.01506:17 163.03508:20 163.04239:20 164.02327:16 164.06644:19 164.54016:25 164.97926:20 164.98775:78 165.00244:170 165.01404:30 165.99503:21 166.00113:18 166.01028:18 166.02286:25 166.53796:22 166.90302:44 166.95786:98 166.96794:15 166.98936:38 167.00427:161 167.02003:519 167.95677:34 168.01299:82 168.02019:88 168.02899:34 168.03957:17 168.50470:22 169.01088:33 169.01866:56 169.02856:16 169.03989:17 169.04749:19 170.04768:16 170.98238:16 171.00703:113 171.01959:48 171.03148:29 172.01819:30 172.54305:17 172.94101:46 173.00679:35 173.02507:148 173.03737:135 173.92577:18 174.03444:17 174.05548:16 174.50757:16 174.93234:67 174.99661:17 175.00990:15 175.01837:53 175.03078:16 175.04285:18 175.54233:17 175.99706:19 176.97217:16 176.98538:17 176.99550:18 177.02419:44 178.02733:21 178.93776:19 179.01762:16 179.05388:21 180.01299:16 180.03360:40 180.96851:18 180.97644:18 181.04802:18 183.00369:17 183.01514:96 183.03792:17 183.05586:16 183.31755:22 183.54813:26 184.02533:50 184.04362:18 184.06140:16 185.03036:296 186.03696:34 186.53979:19 186.91409:16 187.02307:104 187.04080:34 188.03482:16 188.04893:38 188.06366:17 189.00787:71 189.02570:974 189.04456:25 189.51781:17 190.00241:29 190.02310:146 190.04384:17 190.05586:21 190.06712:19 190.07875:18 191.00407:33 191.01350:33 191.02696:163 191.15758:18 192.03055:16 192.99338:17 193.89986:41 194.35471:16 195.00467:17 195.03583:22 195.04298:16 195.88690:16 195.89565:16 197.04034:16 198.08195:16 199.55531:18 200.02344:18 200.06271:17 201.01973:20 202.96390:17 203.02788:198 203.04243:229 203.05843:18 204.03545:22 204.04224:69 204.05214:18 205.02875:16 205.04317:73 205.06067:108 206.01103:22 206.06226:16 207.00186:16 207.07430:19 208.06900:25 209.00952:16 209.03575:17 210.05609:19 210.99672:18 211.02644:32 211.99677:18 212.09338:16 213.01552:16 213.06136:16 215.02820:17 215.05437:23 215.33664:18 216.08334:18 216.09709:36 217.02303:40 217.05656:22 219.00270:19 219.02502:16 219.03131:28 219.04712:16 219.05685:16 220.03552:17 220.56216:17 220.99132:23 221.03319:16 221.05167:208 222.04605:19 222.05859:16 222.06784:16 223.06255:66 230.07887:19 231.02005:16 231.03752:18 231.05089:52 232.03108:16 232.04236:16 233.01724:32 233.03542:22 233.05345:17 233.99895:16 235.03049:18 235.06096:16 235.91820:17 236.04002:17 239.99823:16 243.02745:18 248.15828:18 249.04503:1079 250.04341:142 250.06012:26 251.04129:163 251.06178:120 252.07132:16 252.13043:16 253.03059:17	55476.7	20834.7	16155.5	20578.9	47303.7	22149	28667.4	39781.4	17164.2	20395.7	81228.2	44313.8	52836.2	73423	19209.6	49101.4	26191.6	39909.3	60719.8	22924.9	108395	23808.6	50889.1	29358.9	136637	88765.5	43455.7	79960.9	65156.7	152976
3524	8.051	249.061	no MS2: Pyridoxamine 5'-phospate	[M+H]+	C8H13N2O5P	Pyridoxamine 5'-phosphates	null	3442.29	1814.32	1248.86	3523.93	4286.71	441.885	810.331	2123.65	1310.13	1460.92	3271.96	1279.31	2279.82	2186.59	564.391	1454.6	737.4	1541.32	2692.59	1414.83	2075.93	2592.63	3167.81	2317	1952.44	3869.67	5807.49	3531.43	1457	4572.82
3525	4.106	249.062	no MS2: Pyridoxamine 5'-phospate	[M+H]+	C8H13N2O5P	Pyridoxamine 5'-phosphates	null	6948.01	7892.55	7105.99	9490.09	6984.01	7054.25	10068.4	17163.2	11578.3	8022.77	13632.6	7451.49	9373.13	7781.69	7856.88	7091.87	6564.21	10519.5	10937.5	11745.1	7720.36	6334.05	8470.23	6250.98	7057.68	12009.4	9624.77	10758.6	6887.12	8115.36
3526	3.302	249.11	no MS2: NCGC00385243-01_C12H18O4_{(1R,2R)-2-[(2Z)-5-Hydroxy-2-penten-1-yl]-3-oxocyclopentyl}acetic acid	[M+Na]+	C12H18O4	Jasmonic acids	null	2348.12	1210.48	1389.11	2096.25	2458.04	2372.45	1998.28	2993.21	1940.95	1960.36	2994.65	3327.34	2988.39	1631.5	2178.19	1669.19	1427.45	2812.61	5226.57	2442.72	14708.1	10482.7	13409	14807.2	13486.7	4136.31	3147.41	3389.3	2247.61	2822.19
3527	14.665	249.114	no MS2: Glu-Thr	[M+H]+	C9H16N2O6	Dipeptides	null	603.282	569.025	454.449	588.534	540.199	1312.55	1101.73	930.354	524.966	713.502	686.39	868.915	965.927	400.707	465.492	475.575	616.251	546.797	559.963	687.835	5388.37	3734.31	4762.42	4002.98	4594.76	5656	6702.36	4052.02	3835.43	3033.2
3528	0.688	249.144	no MS2: 7-prenyl-theophylline	[M+NH4]+	C12H16N4O2	Xanthines	null	1294.3	1814.23	548.791	778.581	2184.61	571.521	976.892	1737.47	828.138	1636.72	3922.02	2248.25	2283.53	1701.41	2087.62	2133.92	1915.64	3311.45	2984.99	1888.54	677.697	690.943	1190.78	2824.96	564.424	984.313	1303.59	1739.57	1429.85	417.448
3529	10.775	249.147	reynosin	[M+H]+	C15H20O3	Eudesmanolides, secoeudesmanolides, and derivatives	100.70290:19 102.04879:19 103.95861:17 104.01859:17 104.09618:16 104.10360:38 104.10838:89 104.98099:18 105.06828:100 105.10354:25 106.07307:17 107.04637:42 107.06797:16 107.07910:115 107.08742:27 108.04463:20 108.07795:40 109.10020:47 110.05890:17 111.07700:64 111.11741:16 112.03216:18 112.06991:110 112.08029:19 112.50830:26 113.96591:29 113.98459:19 115.02034:169 115.04546:18 115.05702:182 115.95264:19 115.96518:17 116.02637:25 117.06917:127 118.07449:19 119.04748:19 119.05367:26 119.07217:42 119.08144:80 119.08917:16 120.04354:17 120.05288:41 120.07932:17 120.94212:17 120.95142:18 121.02367:20 121.03078:17 121.06387:36 121.10591:26 121.89558:16 122.10123:18 122.99728:16 123.05670:32 123.06552:20 123.07363:24 123.08233:33 123.97906:18 124.07686:30 124.95837:16 124.96871:16 124.99857:22 125.03238:18 125.09309:51 125.10903:23 126.05180:166 126.06115:30 127.95904:16 128.04762:21 128.06064:18 129.06598:16 129.07352:43 130.06279:15 130.06886:25 130.08092:21 131.05008:49 131.06723:19 131.07507:65 131.09683:16 132.01814:18 132.07954:100 132.90031:34 133.00206:19 133.03056:27 133.05281:57 133.06267:244 133.06963:115 133.08453:16 133.09929:29 134.01370:24 134.06566:38 134.09770:76 134.96330:16 135.04817:22 135.08635:16 135.11696:17 135.87199:17 135.98341:18 136.06523:16 136.08264:21 136.12364:23 137.05832:23 137.07445:16 137.09424:17 138.02928:18 138.03839:33 138.04837:16 138.08742:18 138.91898:16 139.04713:19 139.08429:23 139.98273:22 141.04521:16 141.06889:61 141.90788:20 141.92079:19 142.07484:17 142.08359:23 143.05994:16 143.07159:52 143.08125:17 143.51216:34 143.99782:19 145.00961:20 145.09659:39 145.10536:18 145.59726:19 146.09615:37 147.04050:19 147.07901:48 147.10352:18 147.11371:17 147.12086:18 148.11407:26 149.01906:21 149.03044:18 149.05611:45 150.03749:16 150.05325:21 150.08975:44 150.96672:65 151.02693:22 151.05249:18 151.07840:22 151.08542:16 152.06554:32 152.10725:16 152.96100:32 153.06834:109 153.09738:32 154.04875:17 154.08549:19 154.96301:16 155.01787:23 155.07516:69 156.04457:57 156.05251:145 156.97150:16 156.99809:18 157.04927:48 157.06056:18 157.08359:34 157.10493:37 158.04854:27 158.08238:16 158.09595:23 158.54367:21 158.62080:32 158.97841:25 159.00998:16 159.04514:19 159.10059:49 159.11678:53 159.12979:37 160.10307:45 160.11510:30 161.08817:108 161.09630:255 162.09492:114 162.94113:17 163.01051:23 163.09035:16 163.10236:22 163.11778:22 164.07385:17 165.07236:37 165.16338:17 166.00725:23 167.06152:16 167.07791:16 167.09059:64 167.11243:36 167.96811:24 167.99240:23 168.05717:68 168.06827:122 168.90005:36 168.91252:38 168.92847:22 168.98778:19 169.06688:20 169.09457:17 169.11290:26 170.04204:18 171.09885:19 171.10800:16 172.11214:17 173.03979:21 173.05998:18 173.08900:25 173.13457:23 173.99185:16 174.00500:39 175.04959:17 175.10431:17 176.11539:22 176.12740:40 176.13699:111 177.00385:23 177.04584:18 177.09256:19 177.12480:35 177.16234:19 177.91702:17 178.06737:18 178.07903:35 178.08684:21 178.10690:17 178.95595:34 178.96451:21 179.10620:18 179.14713:19 179.65038:16 179.96536:20 180.07474:17 180.52785:21 180.95784:35 181.10306:42 181.13435:32 182.02058:16 187.06805:43 189.09628:19 190.08128:23 190.93446:19 190.99637:16 191.10248:17 192.09781:22 192.97748:22 193.04922:21 193.09067:36 193.11195:57 193.12715:63 193.20439:17 193.97890:19 194.10190:19 194.11900:16 195.18631:19 195.96194:16 197.05367:44 198.53334:26 202.07295:27 203.19002:18 204.08008:16 205.04312:19 205.08127:18 205.12335:17 207.00410:21 207.11707:18 207.13152:16 208.10738:18 208.20909:21 208.99272:21 209.02043:21 209.04289:22 209.18428:18 210.07051:37 211.15030:16 212.13712:19 217.19792:17 218.10249:41 219.97980:16 221.09070:16 221.12303:22 221.96643:17 223.12260:39 223.14616:16 224.07339:19 224.11778:16 227.95474:31 230.08327:19 230.13425:20 231.10696:16 232.13731:18 233.10240:19 233.11508:18 233.97037:17 234.05493:19 234.08632:26 234.18881:21 235.06975:19 248.20148:40 248.23851:21 249.18735:32 249.19879:23 249.21625:37 250.26505:17 251.05110:21 251.12015:18 251.13319:57 251.14420:30 251.17883:34 251.21173:22 251.22847:56 251.24014:94 251.26465:22 252.04849:16 252.10197:138 252.11594:143 252.13829:22 252.16258:54 253.06200:17 253.12805:20 253.14099:41 253.15256:63 253.18214:16 253.21741:24	10945.3	10281.7	8631.39	9341.86	14736.9	29126.2	27808.3	43830	14927.6	16099.9	21382.6	19454.2	10687	24011.4	11482.3	23458.9	21466.8	33105.1	35246.1	21953.9	29387.9	13124.8	15329.6	20386.2	23258.9	40228.2	38958.8	31119.9	23134.4	32602.5
3530	10.933	249.147	reynosin	[M+H]+	C15H20O3	Eudesmanolides, secoeudesmanolides, and derivatives	102.29455:17 103.03891:16 103.05059:20 103.06013:18 104.10091:19 104.11156:19 105.03150:28 105.03719:21 105.06693:146 106.05549:16 106.06940:37 107.05714:18 107.08121:57 107.08723:37 108.04723:42 108.08253:19 109.06097:20 109.06958:35 109.09466:110 109.10625:21 111.04649:55 111.07961:68 111.09675:19 111.11279:16 115.02272:51 115.02821:24 115.04448:21 115.05064:77 115.05678:42 115.06786:19 116.05399:19 116.05954:18 117.05608:18 117.06521:33 117.07322:43 118.05267:18 119.08947:81 120.07162:19 120.10142:17 121.02161:20 121.03019:22 121.06602:37 121.09073:70 121.10128:80 121.10887:34 122.05151:16 122.07482:17 122.97983:16 123.01451:16 123.04368:18 123.07783:70 123.08411:126 123.09744:19 123.11550:51 124.09093:16 124.96432:16 125.07115:17 125.13805:19 126.03826:20 126.04910:56 126.05769:60 126.06606:16 126.09382:19 126.10831:18 127.06957:17 128.06552:38 129.01660:18 129.06454:16 129.07741:18 129.08644:16 130.06416:16 131.05415:18 131.07178:33 131.08272:17 131.09039:16 131.97499:18 132.04787:18 132.09131:17 132.10959:16 133.06294:39 133.08450:18 133.10638:77 134.03110:20 134.04623:18 134.07127:21 134.09326:16 134.10001:21 134.10864:16 135.01965:16 135.07895:16 135.11932:18 136.05573:23 136.07684:17 136.08578:16 136.11320:17 136.97223:19 136.98508:16 136.99152:20 137.05580:16 137.06406:41 137.12704:38 138.04106:16 138.04839:28 138.09361:21 138.90974:18 139.03525:23 139.10675:17 139.11508:19 139.98462:19 139.99326:17 140.97841:16 141.06369:22 141.07227:16 142.06903:33 142.07997:17 142.95927:16 143.07004:16 143.08841:34 143.97917:23 144.04134:17 144.08241:33 145.05486:33 145.09218:32 145.10413:19 146.05745:16 146.06967:17 146.09967:16 147.04559:16 147.10913:25 147.12288:71 148.02895:17 148.08066:33 148.10895:16 149.05324:33 149.06232:20 149.08469:16 149.09810:50 149.11751:16 149.13364:17 150.02206:16 150.08717:22 151.00606:16 151.05371:18 151.11263:19 152.04352:16 152.05769:17 152.07164:18 152.90790:16 153.04886:21 153.11809:19 153.12811:32 155.00313:17 155.06665:22 156.04440:18 156.05464:32 156.08698:42 157.09036:18 157.10536:36 158.10022:34 159.06627:16 159.11079:68 159.11841:36 160.07297:21 160.11563:67 160.96967:18 161.05515:16 161.09100:41 161.10728:22 161.97221:18 163.04988:16 163.08023:17 165.06021:17 165.08997:16 165.15697:16 166.08084:16 166.92435:16 167.06795:20 167.14844:21 168.05769:83 168.07030:57 169.05229:17 169.07323:16 170.09456:19 171.08839:17 171.11516:16 172.09648:17 172.13181:29 173.05823:17 175.11369:36 176.06805:17 176.09868:20 176.13124:31 176.14140:75 176.15126:58 177.08879:43 177.15002:16 178.09369:23 179.10257:18 179.11658:18 179.16963:16 179.97571:16 180.08250:24 180.10022:16 181.05203:18 181.09288:16 181.10721:16 187.01447:18 187.10063:17 187.25220:23 188.07413:22 189.04410:34 189.05475:32 189.15591:17 190.07690:17 190.08925:16 191.08322:52 191.12865:17 191.15161:37 192.09381:18 193.07912:34 193.15178:16 194.02846:16 194.11958:53 195.09810:59 196.10007:16 197.10233:17 199.03107:32 199.66962:20 200.03247:18 201.05348:16 201.11797:18 204.07829:16 205.12099:22 207.14238:15 207.15125:37 207.17926:16 208.06424:16 208.13721:16 209.08899:70 209.12308:38 209.18480:178 209.19633:97 210.08044:34 210.12233:16 211.17128:16 211.19942:18 215.14284:17 217.08162:16 217.11497:18 218.05145:16 218.09322:16 218.11711:21 219.05647:16 219.99202:32 220.10004:21 220.12129:27 221.05737:16 222.08636:17 222.11227:19 222.12520:16 224.08316:17 225.03899:18 225.97879:21 229.05775:16 232.11955:21 233.06636:16 233.17754:36 233.19037:18 234.13773:18 235.02795:16 236.03506:21 236.11391:18 239.79318:17 247.13840:16 248.08530:37 248.15816:16 248.19740:32 249.11134:16 249.14075:19 249.17438:17 249.18683:17 249.21468:42 249.24371:23 250.05826:16 250.11444:51 250.14247:17 250.21918:16 251.02971:16 251.07932:17 251.11122:18 251.13214:19 251.22432:17 251.24365:16 252.09784:35 252.12061:53 252.14594:18 252.16080:16 252.18806:16 253.11540:28 253.12480:16 253.14445:61 253.16794:17 253.18404:16 253.19894:16	94472.6	80428.8	67159.7	62948.1	87871.7	211992	197037	210041	92009.9	95280.7	130742	99008.6	88553.5	101545	72817.4	106189	99975.7	157462	130351	79792.7	136252	88406.9	87150.7	136684	131052	216769	224533	205409	118020	188622
3531	14.526	249.147	no MS2: Atractylenolide III; PlaSMA ID-1047	[M+H]+	C15H20O3	Others	null	534.06	282.875	521.24	609.604	1116.97	2131.39	1473.68	1061.43	1137.14	897.433	1401.48	1218.28	643.576	687.115	745.269	883.109	374.392	1079.58	1080.5	487.447	8341.88	6387.5	7498.63	5036.84	4922.28	10579.6	8483.41	7777.47	4779.09	7810.43
3532	11.911	249.148	no MS2: reynosin	[M+H]+	C15H20O3	Eudesmanolides, secoeudesmanolides, and derivatives	null	2928.11	1751.72	1278.61	2036.6	1649.93	6759.53	4147.96	3488.51	1743.93	1370.67	2166.24	2633.4	2395.78	2043.63	1428.58	1772.26	1816.39	2879.68	2589.86	2804.68	4264.73	2248.58	4076.17	4273.36	3374.92	3954.05	5760.41	4843.06	4322.31	4502.28
3533	12.34	249.152	no MS2: reynosin	[M+H]+	C15H20O3	Eudesmanolides, secoeudesmanolides, and derivatives	null	2776.91	1350.37	909.331	1089.62	980.561	3544.37	2448.63	2854.74	1266.19	1480.71	1808.21	1845.59	1724.83	1298.55	1551.99	1120.28	1284.24	2186.92	1733.75	1276.98	4635.78	2169.68	3594.11	2978.45	3054.76	3647.07	5095.33	2793.83	3856.71	3442.57
3534	2.353	249.16	no MS2: Pindolol	[M+H]+	C14H20N2O2	Indoles	null	2112.06	2896.72	1326.56	3405.87	5106.52	491.665	1915.33	3596.69	3254.03	3840.89	13159.4	3485.88	2640	6199.84	7062.68	2404.06	2772.39	8404.14	4222.76	9849.12	1932.23	1333.66	2262.71	4050.51	1652.91	1625.48	3293	2896.78	1790.16	1057.65
3535	2.103	249.16	Pindolol	[M+H]+	C14H20N2O2	Indoles	102.03020:37 102.04668:88 102.05773:27 102.51080:24 103.01340:21 103.05421:90 104.01152:17 104.01737:16 104.02563:16 104.04360:20 104.05232:51 104.06087:17 104.10555:85 105.02813:57 105.03420:95 105.04710:17 105.06145:27 105.06776:55 105.07439:13 105.11008:29 106.06815:38 106.07429:15 107.00681:16 107.01907:16 107.03702:21 107.04687:35 107.06564:18 108.03714:16 108.04677:187 108.07732:172 108.96272:17 109.02209:19 109.03069:16 109.05984:18 109.06573:39 109.07801:16 109.96964:16 109.97919:16 110.02166:26 110.06144:109 110.09873:21 110.54503:19 111.04135:17 111.96704:16 112.02448:16 112.07850:20 113.07340:19 113.96597:18 114.94836:20 115.00780:23 115.03782:17 115.04577:76 115.05593:140 116.04923:58 116.05667:19 117.03361:18 117.04102:17 117.05512:53 117.07041:45 117.08331:20 118.02797:16 118.04332:25 118.05113:16 118.06358:35 118.07164:26 119.01405:16 119.05340:124 119.06977:17 119.08585:26 119.51110:18 120.03454:36 120.04282:60 120.06219:17 120.07287:59 120.08149:133 120.08938:28 121.02322:25 121.03398:16 121.06268:23 121.06829:58 121.07572:45 121.08451:17 121.10056:35 122.02015:37 122.05862:37 122.09083:21 122.09588:21 123.06355:16 123.08635:17 124.03954:86 124.06926:127 124.08566:16 125.03323:18 125.04091:22 125.05511:34 125.06967:20 125.09766:18 126.02466:18 126.05093:16 127.02473:17 127.04069:108 127.05058:18 127.05750:24 128.04311:54 128.05855:34 128.06926:16 128.88980:18 129.06470:105 129.07207:56 130.01955:16 130.04282:16 130.05226:22 130.06447:118 130.08046:20 131.04768:20 131.05478:17 131.06436:24 131.53851:22 131.97536:16 132.04332:37 132.04831:78 132.06493:20 132.07735:73 132.10646:16 132.90352:271 132.93805:16 133.01311:19 133.04985:33 133.07722:156 133.08711:16 133.10275:53 133.93997:19 133.99617:20 134.03378:67 134.05820:66 134.06575:53 134.08601:50 134.09383:96 134.10097:36 134.89432:16 134.95473:34 134.97284:22 135.02086:36 135.05989:16 135.07318:54 135.08391:103 135.09654:39 135.11052:20 135.49316:17 135.87166:18 135.90350:16 135.97940:16 135.99733:17 136.02933:18 136.03778:91 136.07121:165 136.08070:34 136.10867:17 136.98969:20 136.99873:16 137.01772:48 137.02623:75 137.03545:32 137.07571:21 137.11194:36 138.05481:84 138.06731:18 138.09377:45 138.47618:17 139.02669:33 139.03450:18 139.05809:55 139.06512:40 139.07190:16 139.11043:22 139.97787:16 139.98752:32 140.04684:22 140.06389:15 140.07265:58 140.07925:34 140.10870:16 140.91101:41 140.96182:16 141.05818:17 141.07098:16 141.09634:19 141.12773:25 141.91855:20 142.02963:21 142.03886:18 142.06119:17 142.94183:17 143.01540:18 143.04298:18 143.05162:42 143.07671:22 143.56000:20 144.01646:38 144.02745:16 144.06645:39 144.08020:56 145.03032:93 145.04713:21 145.06595:48 145.08235:16 145.10135:20 146.02615:16 146.04881:42 146.05708:97 146.06801:35 146.09366:84 146.10358:56 147.00233:18 147.01161:17 147.02730:19 147.04205:51 147.05118:148 147.05957:90 147.08124:51 147.09291:53 147.10562:37 147.90717:17 147.92450:16 148.03889:85 148.05894:176 148.06827:143 148.08031:20 148.10904:80 148.99808:35 149.00841:186 149.02182:52 149.05040:49 149.06995:160 149.07954:78 149.10329:90 149.11586:42 149.89983:111 149.90941:246 149.92130:16 150.01004:21 150.01840:110 150.05641:208 150.07751:102 150.09021:345 150.10289:107 150.90916:72 150.92204:16 150.99802:21 151.00478:21 151.01410:34 151.04233:18 151.06087:34 151.08247:501 151.09618:70 151.90077:16 152.04674:16 152.06046:32 152.07399:49 152.08733:52 152.94913:18 153.01392:16 153.05188:22 153.07179:35 154.01970:16 154.05324:40 154.06366:23 154.08679:46 154.97482:18 155.07401:16 156.07466:25 156.08400:16 156.88754:17 158.02861:19 158.03777:22 158.06189:39 158.07378:16 158.08170:16 158.09721:18 159.04665:47 159.08374:36 160.03990:59 160.06367:36 160.07637:52 160.11084:59 161.02339:51 161.04305:17 161.05293:17 161.09079:18 161.09843:33 161.10919:17 161.12123:37 161.14725:22 161.99315:16 162.04674:59 162.05594:179 162.07147:32 162.09009:121 162.10539:77 162.12918:16 163.01358:19 163.03636:69 163.05043:33 163.05809:82 163.06525:105 163.08662:49 163.10036:40 163.11574:18 163.13080:62 164.03279:32 164.05956:40 164.06770:182 164.08289:46 164.10115:110 164.11452:19 164.12958:16 164.98148:44 165.00865:26 165.07477:17 165.08148:28 165.10193:16 165.97864:41 166.07344:33 166.08551:213 166.11360:16 166.95055:16 167.02531:16 167.05086:16 167.06961:16 167.08908:42 167.10959:18 167.92226:79 167.95023:16 168.01413:16 168.09338:22 168.10100:37 168.90742:18 168.91879:33 168.93053:18 168.95444:20 169.06757:22 169.91751:16 170.05472:13 170.06203:45 170.09111:20 171.05107:17 171.07224:16 171.08542:16 171.93555:16 172.07521:73 172.09119:16 173.01822:16 173.04477:16 173.05388:18 173.06999:23 173.07625:74 173.11287:15 173.11807:39 173.92932:18 174.04013:31 174.04813:41 174.06096:124 174.07491:33 174.08669:36 174.09860:16 174.11304:43 174.12636:35 174.13422:18 175.06465:51 175.07922:20 175.08878:52 175.10330:18 175.11081:16 175.12773:35 175.98285:26 176.02586:16 176.04114:23 176.05302:32 176.06889:81 176.07986:34 176.10071:107 176.11768:18 176.14093:16 176.14885:16 177.04631:35 177.07469:18 177.09680:37 177.10732:19 177.14760:16 177.52060:24 178.01591:49 178.06314:17 178.08565:1309 178.12437:24 178.14558:20 178.50618:17 179.02675:17 179.07318:43 179.09166:118 179.11626:32 179.42323:16 179.97476:16 180.09561:145 180.10335:224 180.14368:20 180.53738:16 181.00264:16 181.02197:20 181.03285:21 181.06332:17 181.08578:18 181.10010:25 181.10793:29 181.12556:18 181.99323:16 182.07280:16 182.99991:17 183.09760:16 183.11232:17 185.00508:16 185.04451:16 185.06967:16 185.09805:32 185.12997:16 186.03531:38 186.05963:16 186.09085:20 186.13878:20 187.03900:20 187.05247:53 187.07332:61 187.09171:17 187.14459:19 187.92360:17 188.05965:44 188.06902:40 188.07928:16 188.09311:20 188.10655:22 188.12300:21 188.13269:20 188.14325:35 188.15320:33 189.00047:23 189.04420:54 189.06978:58 189.10686:35 189.13419:105 189.15135:34 189.45583:29 190.03877:18 190.04601:16 190.07425:62 190.08119:172 190.09261:206 190.11813:35 190.13278:16 190.14433:16 190.93221:78 191.02602:16 191.08038:70 191.09674:45 191.11252:274 191.12274:155 191.13086:68 191.15987:72 191.94322:45 192.02759:19 192.06270:74 192.08536:37 192.10350:219 192.17320:18 192.92273:16 193.06404:17 193.08244:16 193.09488:18 193.12529:24 193.13319:16 193.97740:18 194.07118:18 194.11446:37 195.08894:20 197.05193:34 197.10080:22 197.11934:23 199.07892:16 199.12155:19 199.14005:18 200.10907:41 201.06648:16 201.08179:16 201.10272:23 201.11002:19 202.05080:54 202.08122:57 202.09663:23 202.11571:29 202.12971:22 202.15245:16 202.41759:22 203.06668:17 203.08154:20 203.09567:134 203.10794:38 204.04437:19 204.10056:146 204.11299:63 204.13797:110 204.15198:21 204.16618:17 204.99826:15 205.01138:200 205.02213:85 205.03687:17 205.05217:42 205.06801:45 205.08751:16 205.10413:19 205.11499:17 205.14124:55 205.16240:16 205.17514:17 206.00842:18 206.04268:20 206.05052:21 206.07593:16 206.11418:373 206.12939:28 207.07840:16 207.12399:16 207.14693:21 207.16258:18 207.18658:16 207.20847:16 208.09888:17 208.12646:51 208.94617:19 209.03838:38 210.07008:18 211.09021:25 212.54567:20 213.02493:18 213.03323:18 213.05376:19 214.01627:16 214.10666:55 214.13048:75 215.12820:50 215.13506:23 215.15129:34 216.02328:35 216.09300:59 216.10358:74 216.12407:33 216.16086:18 217.02332:17 217.03844:36 217.05434:16 217.11819:91 217.14560:23 218.01395:17 218.03847:20 218.13739:17 219.03230:16 219.07170:21 219.11316:1506 219.20410:21 219.93428:18 220.05405:626 220.06645:509 220.10089:28 220.11369:76 220.12396:145 220.14119:19 221.00613:16 221.04854:43 221.06628:116 221.07590:28 221.11734:36 221.12628:33 221.13969:21 222.05974:25 222.09096:36 222.11148:72 222.12724:24 223.04463:25 223.08943:16 223.10745:34 225.98842:21 227.11502:16 229.03564:37 229.12682:16 230.12512:16 231.05852:17 231.11169:17 231.13309:110 231.14651:571 231.16985:17 231.21811:16 232.01616:16 232.13562:1550 232.97699:22 233.05540:17 233.11899:55 233.13564:93 233.15031:35 233.16539:130 233.95363:16 234.05841:16 234.09341:17 234.11081:18 234.17097:17 234.87682:17 235.01511:16 235.03278:16 235.05086:16 235.12234:18 235.14629:16 236.16394:21 237.11548:43 237.12506:22 237.98434:33 238.06993:16 239.34802:16 245.32375:16 247.15027:38 248.14842:20 249.03119:25 249.10992:61 249.16074:2524 249.18985:39 249.94745:16 250.03908:19 250.06903:94 250.16042:456 250.18381:68 251.02589:16 251.08466:16 251.14090:424 251.17725:16 251.21573:18 251.23299:39 252.04076:16 252.05103:22 252.11392:35 252.12857:36 252.14685:220 252.17274:42 252.22812:28 253.04767:110 253.14047:37 253.15584:124 253.20134:17	7050.42	10268.2	7022.92	14294	12858.3	780.633	1025.45	4137.62	4296.42	8717.85	21126.9	16692.1	7369.45	12011.2	12795.4	1615.1	2061.04	5321.33	5761.01	6022.67	6955.23	5974.64	5849.5	7772.62	4556.46	6334.33	3366.62	4927.29	2870.23	2648.56
3536	6.302	249.182	no MS2: NCGC00380110-01_C16H26O3_1-Propanone, 3-hydroxy-1-[(1R,2R,4aR,6S,8aS)-1,2,4a,5,6,7,8,8a-octahydro-2-hydroxy-1,2,6-trimethyl-1-naphthalenyl]-	[M-H2O+H]+	C16H26O3	Beta-hydroxy ketones	null	1215.07	1098.85	1196.55	1399.56	2164.16	2380.99	2208.62	2558.37	1280.25	1071.31	1936.51	2134.52	1473.46	1355.14	1188.06	935.31	957.004	2667.15	1747.45	1587.63	24892.4	26453.8	8164.13	26608.6	27783.3	5703.96	4008.61	4820.46	3847.63	3305.77
3537	8.512	249.184	no MS2: NCGC00380110-01_C16H26O3_1-Propanone, 3-hydroxy-1-[(1R,2R,4aR,6S,8aS)-1,2,4a,5,6,7,8,8a-octahydro-2-hydroxy-1,2,6-trimethyl-1-naphthalenyl]-	[M-H2O+H]+	C16H26O3	Beta-hydroxy ketones	null	1920.84	1970.22	911.677	1758.57	2565.66	1388.28	2557.37	3875.51	1867.69	5431.17	6117.86	2315.06	2047.53	1360.87	4504.92	1445.54	1240.24	3510.45	2688.36	5654.26	2393.07	1497.46	2978.95	4341.52	1896.98	2458.57	3201.07	3519.32	2267.4	2052.66
3538	7.422	249.184	no MS2: NCGC00380110-01_C16H26O3_1-Propanone, 3-hydroxy-1-[(1R,2R,4aR,6S,8aS)-1,2,4a,5,6,7,8,8a-octahydro-2-hydroxy-1,2,6-trimethyl-1-naphthalenyl]-	[M-H2O+H]+	C16H26O3	Beta-hydroxy ketones	null	8252.19	8237.3	7413.35	11404	10614.4	4238.44	9005.61	15476.1	9637.82	6566.14	9582.63	11192.4	15898.1	12177.8	7584.2	10791.3	12478.8	16545.6	18068.6	13044.5	8080.42	5925.88	6749.16	8641.93	6870.96	11803.1	13998.3	12716.3	6539.52	9703.66
3539	12.417	249.224	Unknown	[M+H]+	null	null	null	3489.59	1477.11	1280.36	1466.7	1518.23	3061.83	2288.93	2891.17	1364.68	1775.7	2509.5	2446.52	2369.47	1636.98	1655.26	1847.69	1316.49	3852.02	3035.62	1434.25	1083.11	1813.22	2208.46	1241.99	1741.63	2591.85	3346.13	959.342	1320.77	1347.3
3540	7.314	249.247	Unknown	[M+2H]2+	null	null	null	458.09	783.221	1072	1528.83	1703.2	70.1893	92.4465	606.955	826.768	1493.04	1451.09	344.173	500.036	1089.43	1434.72	207.933	144.791	1162.07	352.464	808.858	369.02	408.328	203.628	852.56	112.627	383.73	361.815	1068.85	199.603	149.841
3541	11.325	249.256	Unknown	[M+H-H2O]+	null	null	null	864.123	631.586	848.125	550.764	529.974	945.971	1175.93	1823.66	540.98	1116.7	1537.81	496.325	716.004	711.255	792.534	672.204	886.35	1680.48	1071.95	1059.49	1272.34	1203.85	1551.32	1335.62	1342.19	2421.57	2848.81	3043.4	1278.63	1609.57
3542	10.928	249.256	Unknown	[M+H-2H2O]+	null	null	null	1975.56	1757.78	1717.41	1732.05	2085.61	3303.15	3022.41	5114.45	817.948	2395.75	2643.18	2082.12	1129.74	2004.64	2265.57	3277.83	2933.9	5429.06	3751.37	2629.3	2784.6	1791.97	1633.13	3313.13	3263.41	3070.95	3789.85	4375.34	1945.19	2872.62
3543	2.523	249.507	Unknown	[M+H]+	null	null	null	354.102	173.391	157.249	164.523	339.414	2182.83	1285.18	864.196	415.716	322.267	3682.18	318.704	202.851	128.767	123.301	133.603	181.957	365.384	269.288	194.058	170.4	50.9831	64.9771	14.5158	92.4671	164.591	53.9993	124.637	93.8808	77.03
3544	4.034	249.538	Unknown	[M+H]+	null	null	null	1038.87	870.854	839.202	1097.72	907.285	1663.69	3211.11	4514.03	1410.95	9048.47	2034.44	1294.84	1633.14	1168.32	8217.72	1284.59	1006.22	3254.34	2668.84	12095.7	1774.03	806.87	2782.24	1619.28	1367.68	6481.87	16125.2	1934.81	5334.02	9190.25
3545	3.79	249.539	Unknown	[M+2H]+	null	null	null	761.411	838.021	725.552	924.33	829.469	1648.32	2652.76	3734.88	1435.92	4790.86	1145.04	1020.66	1367.74	1156.3	5608.15	875.645	839.317	2765.9	2254.91	8082.52	1530.72	570.735	1942.63	734.254	806.824	5307.03	11354.5	1405.03	3913.99	7482.55
3546	2.748	249.557	Unknown	[M+H]+	null	null	null	1801.42	1385.19	963.121	718.526	1884.42	5538.53	9381.33	3263.34	3319.07	1553.08	1473.26	2541.2	1267.55	1173.02	1678.07	845.968	767.282	1187.71	1945.91	1828.69	540.256	269.811	416.219	304.395	393.445	548.881	590.378	582.563	708.087	384.267
3547	5.46	249.558	Unknown	[M+H]+	null	null	null	992.029	1988.93	1130.92	1225.7	840.048	691.95	2441.95	703.117	2480.31	254.967	1214.82	758.367	543.85	317.332	1617.02	541.061	1738.35	570.207	319.512	80.4595	290.837	78.7932	338.865	419.211	250.83	227.559	474.783	236.735	99.4781	71.2198
3548	2.178	249.563	Unknown	[M+H]+	null	null	null	1571.74	1827.95	1239.15	1918.6	2186.67	1086.07	3040.5	3448.31	2239.16	1655.03	2186.31	2530.05	2513.37	1824.67	1474.56	1288.35	1262.09	2349.15	2254.98	2008.66	1069.36	1203.23	1510.46	1451.86	1376.02	1205.06	1737.95	1202.72	1343.74	1037.12
3549	0.509	249.57	Unknown	[M+H]+	null	null	null	257.492	243.779	264.991	88.5633	383.502	55.189	91.9426	359.286	430.42	632.232	553.335	1182.37	414.833	554.017	53.2242	574.878	198.949	1547.69	671.731	741.295	759.473	198.839	582.236	390.567	493.039	1254.37	243.611	790.187	946.378	1180.35
3550	6.327	249.591	Unknown	[M+H-2H2O]+	null	null	null	1948.02	1394.84	879.763	1393.37	2619.03	5892.77	4006.91	3645.8	2243.73	1481.31	2061.87	1797.87	1448.07	1426.26	1005.69	1481.89	940.619	1179.4	1307.59	1893.66	1520.22	1725.17	679.33	1674	1456.34	3499.42	1911.47	2843.73	2912.81	1469.65
3551	6.785	249.625	Unknown	[M+H]+	null	null	null	2034.39	2374.18	866.767	2571.95	4136.9	326.848	3398.85	3205.07	1377.79	5656.65	5889.34	1486.23	1087.6	2015.5	6236.52	1181.71	1276.55	1704.59	2915.48	3916.05	6462.02	4617.93	6825.76	7468.03	3581.76	7238.28	21729.5	4364.93	10521.4	8468.07
3552	6.97	249.627	Unknown	[M+Na]+	null	null	null	1107.82	598.558	1193.39	772.389	2188.56	639.548	235.428	1540.99	1133.89	1175.13	3743.81	1109.03	338.634	1612.92	2020.09	1529.75	1428.7	1884.81	1485.57	1670.91	2534.92	781.795	2742.54	3655.12	1749.94	3359.65	3599.28	4575.02	1464.59	1967.93
3553	14.795	249.884	Unknown	[M+H]+	null	null	null	539.112	705.078	303.417	375.579	364.85	1388.09	1224.63	1378.52	537.347	419.021	654.948	249.641	210.666	405.733	405.203	733.077	631.291	1315.82	629.987	949.762	1164.08	262.763	1176.64	558.864	30.6269	1124.05	542.613	1346.9	515.128	507.175
3554	14.857	249.943	Unknown	[M+H]+	null	null	null	1064	809.762	529.05	572.313	996.584	1102.21	1141.19	1480.1	546.245	603.632	869.656	787.548	612.239	789.672	426.609	620.321	593.998	929.423	1237.94	782.501	4272.87	2436.21	3846.36	1975.13	2607.95	3847.61	3439.37	3098.69	2923.92	2950.27
3555	0.689	249.979	Unknown	[M+H]+	null	null	null	1213.52	2911.93	836.147	848.254	1925.16	1385.32	3652.25	2031	1298.42	1106.2	4007.86	1604.16	1274.43	895.591	1562.53	3068.76	1550.75	4681.5	4042.78	1170.61	1291.16	1008.89	1767.84	922.252	1809.63	1402.13	1721.54	1063.46	1017.14	1109.56
3556	2.22	249.993	Unknown	[M+H]+	null	null	null	1595.63	1074.45	499.605	1079.7	1222.46	433.574	554.671	1957.58	981.152	923.591	1775.4	1166.85	1254.7	1396.32	700.09	5739.71	3412.09	1839.72	1277.91	1386.72	2203.84	433.19	2357.81	2265.04	3794.89	8293.7	10819.1	3535.72	783.476	7227.9
3557	4.462	250.032	Unknown	[M+H]+	null	null	null	333.623	290.01	264.045	257.461	298.125	633.093	607.785	1242.46	105.367	952.757	392.134	337.854	321.46	231.954	627.77	381.287	274.235	376.014	543.602	1762.9	416.315	192.588	668.071	295.743	273.857	920.235	1486.31	307.458	622.974	728.131
3558	2.737	250.054	Unknown	[M+H]+	null	null	null	1819.93	1760.95	1265.63	1690.12	2096.12	5781.91	11731.2	4137.18	3813.71	2299.71	2506.88	3057.44	1621.18	937.287	2925.55	1507.98	1170.78	2990.9	3286.32	3323.7	1982.75	1360.1	1442.11	1655.59	1097.5	1886.18	1655.94	2610.31	2034.8	419.558
3559	5.454	250.055	no MS2: Sulfapyridine (Dagenan)	[M+H]+	C11H11N3O2S	Aminobenzenesulfonamides	null	2772.88	11331.6	2934.11	3415.67	4225.11	2158.52	6424.64	1450.25	7951.59	1579.82	4710.29	1521.42	1902.25	1080.2	6643.55	1184.43	6018.27	1120.1	917.492	302.711	1264.6	897.217	534.249	1597.21	1023.08	813.773	1718.34	876.407	317.972	395.748
3560	0.506	250.057	no MS2: Sulfapyridine (Dagenan)	[M+2H]2+	C11H11N3O2S	Aminobenzenesulfonamides	null	9881.57	5453.9	3190.64	4413.18	7020.38	238.653	5441.05	12910.6	2619.07	5138.31	28409.5	14548.6	12251.1	14801.3	1961.75	10811.4	7394.73	5390.8	15128.6	5721.43	26468.7	5638.74	18507.7	6541.28	27619.1	17132.4	22065.5	17660.1	11977.6	30406.2
3561	2.397	250.069	no MS2: Sulfapyridine (Dagenan)	[M+H]+	C11H11N3O2S	Aminobenzenesulfonamides	null	1433.4	1304.8	1322.22	2564.32	1830.95	1233.65	4322.97	3911.57	3789.54	2699.83	3663.91	2133.44	2704.69	1548.09	1971.66	3406.76	1281.21	11213.4	3798.09	10248.8	1139.81	2109.32	1190.66	5680.85	2261.09	3524.27	4226.04	8470.58	1515.53	1894.09
3562	6.3	250.073	no MS2: DEOXYCYTIDINE	[M+Na]+	C9H13N3O4	Pyrimidine 2'-deoxyribonucleosides	null	2837.43	2007.49	1903.93	2216.49	2048.79	3374.08	2383.31	3264.66	2229.71	2114.8	3141.87	2555.6	1987.43	1379.55	2029.2	1584.56	1811.14	2756.63	3102.2	2698.35	2836	2670.86	269.696	1055.59	2045.77	2685.03	4615.3	4635.2	2398.99	3397.46
3563	0.696	250.082	no MS2: DEOXYCYTIDINE	[M+Na]+	C9H13N3O4	Pyrimidine 2'-deoxyribonucleosides	null	685.03	687.71	788.696	390.003	507.675	350.74	255.332	534.013	512.875	539.377	1492.16	1067.81	692.494	640.786	1598.43	632.635	267.889	1308.63	1060.92	624.764	759.104	544.308	702.893	980.836	1102.36	1678.82	770.392	1008.88	719.809	1109.83
3564	9.733	250.088	no MS2: Cinchophen	[M+H]+	C16H11NO2	Phenylquinolines	null	2526.7	1730.74	972.509	2323.62	1493.98	953.343	2226.45	2141.06	1456.32	1421.82	1689.59	1506.81	1788.07	1564.05	1293.07	1058.34	303.5	2181.06	1591.28	2984.23	3307.65	2397.32	4236.87	6654.36	1989.24	3084.24	3607.1	4053.2	2286.79	3176.66
3565	3.671	250.105	Goniothalenol	[M+NH4]+	C13H12O4	Furopyrans	100.96431:18 101.06318:24 102.01774:35 102.04227:21 102.32932:32 103.04613:29 103.05180:101 104.01477:19 104.04333:35 104.05255:58 104.06259:19 104.09433:16 104.10616:252 104.45924:20 105.03367:35 105.04624:18 105.06915:190 106.05334:16 106.06192:42 106.06738:35 106.97465:15 106.98002:22 107.03792:16 107.05040:55 107.08064:73 107.09064:20 107.95712:16 107.96600:25 108.05047:20 108.08538:44 108.08960:17 108.49094:19 109.01955:18 109.06432:18 109.07015:25 109.10114:45 109.97454:16 109.98117:21 110.06850:16 111.08313:20 111.95731:16 112.06936:16 112.07867:16 112.98864:16 113.06371:38 114.04581:17 114.05128:26 114.05772:23 115.04871:104 115.05525:95 115.07644:23 115.99919:17 116.04352:77 116.06180:51 116.06609:17 117.02785:16 117.06605:72 118.02213:21 118.04164:22 118.06582:27 118.91914:33 119.05154:23 119.08717:84 120.03857:34 120.07333:48 120.07867:45 120.08580:52 120.90479:21 121.02359:17 121.02915:16 121.06276:27 121.07956:19 121.09630:119 122.10477:28 122.97436:17 122.99365:19 123.04741:34 123.07937:57 123.11938:41 124.03031:18 124.04377:22 124.92103:25 125.08908:17 125.10092:59 125.99306:21 126.01428:26 126.04239:18 126.53366:27 127.04732:103 127.05579:34 127.96437:16 128.05360:110 128.06262:148 128.10480:19 129.05295:39 129.06870:39 130.02307:20 130.03970:16 130.05875:129 130.07028:48 130.07928:26 130.95261:25 130.97043:16 131.04672:19 131.06699:32 131.07793:90 131.91061:21 131.95619:16 132.04227:17 132.04802:69 132.06819:16 132.09431:17 132.80734:17 132.88876:35 132.90337:959 132.92978:16 132.96986:17 133.03276:44 133.05917:38 133.06815:23 133.07634:47 133.09250:19 133.10231:59 133.89455:38 133.90375:68 134.01520:18 134.02963:16 134.05966:181 134.09361:19 134.10329:27 135.00140:54 135.01535:44 135.04073:33 135.07083:19 135.08014:46 135.11342:19 135.12250:21 136.00224:18 136.06711:82 136.07793:51 136.75464:21 136.98730:35 137.02336:21 137.03630:18 137.05481:16 137.06245:20 137.08853:53 137.11211:29 137.98122:18 138.97252:39 139.03784:16 139.05536:35 139.10793:19 140.00964:20 140.04684:17 140.10478:19 140.45590:24 140.91029:41 140.99185:22 141.04785:16 141.06223:58 141.07166:33 142.04933:21 142.06847:80 142.07814:16 143.01776:18 143.08351:42 144.04005:25 144.04585:16 144.07782:49 144.08592:19 144.10112:23 145.02010:31 145.02951:91 145.06825:17 145.08939:38 145.10388:35 146.06189:22 146.09943:85 146.23033:19 146.97214:20 147.07646:23 147.08313:29 147.10725:21 147.11954:27 148.03909:18 148.07863:120 148.11179:17 148.63994:16 148.90739:17 149.02122:39 149.04285:26 149.09676:39 149.10429:17 149.90575:969 150.03244:19 150.05968:18 150.89873:34 150.91164:55 150.96939:16 151.00865:25 151.07246:20 151.08015:19 151.11125:83 151.90005:33 151.91426:26 152.02908:27 152.06694:68 152.89087:17 152.97667:16 153.04839:17 153.06363:67 153.12878:26 153.97565:16 154.02991:21 154.05042:18 154.06300:39 154.97885:16 155.07372:19 155.97258:17 156.06802:41 156.08629:25 156.16206:19 157.01755:19 157.09714:16 157.10411:28 158.02594:29 158.04846:16 158.10207:16 159.00073:62 159.03654:16 159.07298:28 160.06535:23 160.07419:67 160.91389:33 161.02809:17 161.05876:19 161.07120:21 161.08867:17 161.10367:16 161.12564:20 161.13361:75 161.97995:19 162.00656:18 162.04469:63 162.05313:293 162.08745:20 162.98358:17 162.99104:19 163.07858:19 163.11563:27 164.04695:19 164.94516:21 164.97964:21 164.99043:18 165.02034:18 165.05841:19 165.07794:18 165.13156:25 165.99629:21 166.06406:19 166.08084:33 167.02158:23 167.05852:36 167.07062:18 167.90102:17 167.91327:176 167.92758:97 167.94719:16 167.97720:16 168.04105:18 168.05585:20 168.06783:24 168.47313:28 168.90155:17 168.91698:43 168.93059:17 168.95122:18 168.99930:19 169.06082:16 169.10236:33 169.90321:17 169.91371:56 170.00284:16 170.01701:19 170.04504:18 170.09254:19 170.89226:16 170.98918:33 171.01898:16 171.07442:25 171.10767:42 171.13301:25 172.10413:48 172.13362:17 172.86560:16 172.92546:22 173.00648:20 173.06131:34 173.08130:120 173.11665:16 173.99377:17 174.13437:21 175.00238:20 175.01685:16 175.04771:26 175.06200:16 175.07758:18 175.11147:17 175.11897:19 175.14001:20 175.14839:26 176.00409:21 176.06349:20 176.07513:72 176.11026:17 176.12196:25 176.15213:52 177.04871:71 177.06023:17 177.16116:21 177.97299:18 178.08774:17 178.10455:19 178.95010:16 178.97008:20 179.09102:21 180.06638:18 180.08234:17 180.09351:17 180.10054:20 180.98802:19 181.04120:16 181.07602:36 181.11717:19 181.87572:17 182.07314:17 182.87752:18 183.10851:42 184.05693:19 184.10988:21 185.01649:20 185.13979:19 185.99083:25 186.00984:19 186.05121:445 186.06026:178 186.92635:23 187.00346:16 187.03345:21 187.04344:36 187.06851:18 187.10878:18 188.04579:20 188.09082:18 188.16187:17 189.03386:16 189.05128:21 189.06345:52 189.07372:44 189.08646:23 189.12395:54 189.13487:17 189.14635:17 189.92728:24 190.91527:17 190.92976:259 190.94058:169 191.00845:22 191.01810:16 191.02776:16 191.06696:45 191.14597:33 191.85390:18 191.92914:19 191.94324:47 192.08510:36 192.93672:16 193.02281:25 193.07216:16 193.10495:79 193.11926:17 193.93864:18 194.07295:19 194.08862:16 195.09308:19 195.11096:53 195.12433:19 195.14487:25 196.04144:16 196.11865:16 197.02283:20 197.11613:19 197.12372:18 198.03674:19 198.11203:16 198.13002:16 198.14029:22 199.08551:17 199.14905:26 200.51881:25 200.98834:28 202.03368:19 202.04857:17 202.09590:17 202.91309:18 203.04352:17 203.06580:25 203.11540:36 204.04993:111 204.06583:784 204.09702:16 204.13560:21 205.00877:16 205.02724:22 205.05605:23 205.08305:16 205.09749:25 205.14574:16 206.01846:19 206.07762:25 206.10103:45 206.13858:16 206.96718:39 207.05260:19 207.09969:16 207.13477:52 207.14391:38 208.02922:39 208.04381:17 208.09218:22 208.11140:16 208.94420:20 209.06390:38 209.08328:19 209.10092:59 209.12741:16 210.02722:23 210.11644:17 210.14288:21 210.18440:23 210.93958:21 211.05704:16 211.06882:20 211.09091:25 211.11607:18 211.13864:18 212.08168:18 213.05037:19 213.07849:16 214.08405:17 218.07179:50 218.09033:17 218.97290:41 219.02692:23 219.06923:18 219.07791:19 219.09750:35 219.15945:18 219.98534:29 219.99559:22 220.04501:17 220.06448:37 220.08342:53 220.10173:55 220.11249:14 221.08925:17 222.07484:698 223.12900:16 223.13789:25 223.92070:18 224.13614:22 225.04662:18 227.69572:17 228.05815:27 229.07248:16 231.13905:34 231.15221:19 232.16003:16 232.17346:43 233.09700:23 233.10797:40 233.11919:23 234.13600:17 234.21317:35 235.05708:16 235.10152:16 235.11742:18 235.13966:16 235.14920:23 235.16151:21 236.05379:26 236.08942:19 236.17412:25 237.06010:16 237.09099:21 237.13986:25 237.14883:21 238.08206:18 238.14244:16 238.15154:18 249.13503:17 249.14903:76 249.16777:40 249.20741:17 250.10403:1853 250.14966:38 250.16650:30 250.19569:17 250.21463:16 250.24904:20 251.09070:41 251.10504:151 251.12624:110 251.14163:31 251.15710:84 251.16861:52 251.22575:98 251.23877:77 252.03058:35 252.07275:41 252.11804:130 252.14505:25 252.18576:17 252.23163:40 253.03539:72 253.04773:108 253.06261:55 253.07101:16 253.09207:16 253.11192:21 253.14923:28 253.17107:72 254.02643:32 254.14914:56 254.18364:16 254.19890:72 254.22087:18 255.05449:17	34702.9	51702.3	22423.4	49223.9	47031.9	14000.1	27682	49531.6	34763.9	38584.1	108389	60509.1	59881.7	57816.2	63806	37070.5	35498.1	86803.5	70134.1	79555.6	48609.6	30119.3	61479.7	67993.3	41751	66720	82111.4	83224.6	55967.8	51213.9
3566	8.51	250.109	no MS2: Goniothalenol	[M+NH4]+	C13H12O4	Furopyrans	null	370.523	169.778	130.35	302.873	349.835	183.524	428.087	378.844	168.492	174.418	311.622	418.626	199.778	313.538	239.948	189.767	174.352	235.548	174.453	345.653	1461.02	1200.89	2368.32	385.032	2093.78	789.784	963.796	1160.96	583.717	9905.87
3567	8.706	250.11	no MS2: Goniothalenol	[M+NH4]+	C13H12O4	Furopyrans	null	2652.82	178.743	126.469	321.957	200.705	1304.01	303.218	399.799	397.24	900.142	707.039	667.214	199.778	313.538	184.058	299.637	175.965	282.401	832.141	332.009	1288.39	844.901	754.92	753.693	1153.27	652.902	1117.13	1693.85	1045.16	6463.58
3568	4.261	250.143	no MS2: NCGC00180112-02!2-amino-3-[4-hydroxy-3-(3-methylbut-2-enyl)phenyl]propanoic acid	[M+H]+	C14H19NO3	Tyrosine and derivatives	null	1994.33	1792.91	1551.7	3263.64	3403.92	642.33	2344.45	5991.85	5170.07	11398.1	2803.34	914.384	1480.67	2137.01	4191.46	856.245	807.973	4291.79	2290.78	4039.83	1096.49	658.374	1034.32	829.174	741.194	1562.06	1406.64	1459.56	1084.45	1235.68
3569	14.689	250.143	no MS2: NCGC00180112-02!2-amino-3-[4-hydroxy-3-(3-methylbut-2-enyl)phenyl]propanoic acid	[M+H]+	C14H19NO3	Tyrosine and derivatives	null	1089.8	676.41	623.563	1396.4	785.274	2461.87	2210.66	3251.69	1302.29	1372.48	1172.77	1836.54	1115.09	1436.37	773.848	1323.2	1179.55	1380.73	1853.26	616.937	6091.2	4939.53	5890.21	5145.12	3729.52	5190.87	9442.73	6693.42	4858.7	6575.35
3570	2.827	250.144	no MS2: NCGC00180112-02!2-amino-3-[4-hydroxy-3-(3-methylbut-2-enyl)phenyl]propanoic acid	[M+H]+	C14H19NO3	Tyrosine and derivatives	null	3510.91	3283	1475.3	5102.64	5365.92	2056.48	1947.79	2224.23	4205.73	10680.5	5504.81	1806.47	2412.72	3216.58	4163.16	1150.56	2213.56	4605.21	3103.59	2522.63	416.621	668.547	826.429	765.525	716.118	1009.93	1236.42	1366.93	891.485	870.847
3571	10.773	250.145	no MS2: NCGC00180112-02!2-amino-3-[4-hydroxy-3-(3-methylbut-2-enyl)phenyl]propanoic acid	[M+H]+	C14H19NO3	Tyrosine and derivatives	null	4846.26	5245.06	4214.03	3585.88	6552.06	12644.6	10592.9	19232.9	5709.41	6855.67	9023.96	7315.94	4367.52	9788.41	3686.35	10872.4	9773.75	14149.9	15080.8	9150.86	11507.4	4963.12	6077.65	9076.32	10112.4	16741.3	14232.8	14038.1	11620	14607.6
3572	10.933	250.145	no MS2: NCGC00180112-02!2-amino-3-[4-hydroxy-3-(3-methylbut-2-enyl)phenyl]propanoic acid	[M+H]+	C14H19NO3	Tyrosine and derivatives	null	41938.5	35209.8	30214	29624.4	40978.3	92319.2	87296.9	89302.4	40201.4	39152.8	60097.1	42486.8	39648.3	44634.2	33879.7	45852.1	44282.3	68036.5	58517	35870.9	56156.5	40247.5	38181.2	60914.8	58536.2	91964.1	100223	91412.6	52320.9	85647.3
3573	3.262	250.147	no MS2: 2-amino-10-methanesulfinyldecanoic acid	[M+H]+	C11H23NO3S	Alpha amino acids	null	2505.91	2227.82	1485.33	2514.61	2108.72	760.217	1646.95	1429.83	1326.69	1878.51	5465.45	3378.27	5863.49	3855.54	1627.92	7486.46	1616.23	3958.2	2472.74	3985.17	3265.93	1978.47	921.865	1008.64	1599	7564.9	1900.47	12492.7	1059.45	2768.34
3574	5.069	250.178	no MS2: NCGC00380352-01!5-butyl-4-hydroxy-3-methyl-6-(3-methylbut-2-enyl)-1H-pyridin-2-one	[M+Na]+	C15H23NO2	Methylpyridines	null	13176.4	11366.3	9737.52	18340.8	15049.9	12853.9	16599.1	33161.9	16094.4	17814.7	28237.1	16872.4	15279.8	10500.1	9236.79	15899.2	12322.7	27654.8	26201.6	30666.9	27688.4	10498.6	12134.5	11859.4	11354.2	17067.2	41643	29286.9	20009.3	17624.1
3575	10.362	250.178	no MS2: NCGC00380352-01!5-butyl-4-hydroxy-3-methyl-6-(3-methylbut-2-enyl)-1H-pyridin-2-one	[M+Na]+	C15H23NO2	Methylpyridines	null	1902.05	1756.71	1463.64	2737.74	2070.44	1268.25	5011.7	13888.2	5822.77	5080.8	3227.29	3000.53	1301.29	2034.57	1680.37	1871.48	1134.41	9840.81	3668.14	4555.96	17220.9	8053.35	3222.4	9549.19	6773.84	7103.56	31352.5	35128.2	6785.98	5029.61
3576	10.209	250.179	no MS2: NCGC00380352-01!5-butyl-4-hydroxy-3-methyl-6-(3-methylbut-2-enyl)-1H-pyridin-2-one	[M+H]+	C15H23NO2	Methylpyridines	null	2312.02	2533.49	1515.62	1638.99	2786.43	1438.13	4700.46	9423.53	4699.19	5041.91	2236.94	3185.95	2151.21	2143.58	1209.89	1657.39	1733.43	5434.94	5684.28	5100.98	10839.7	6683.64	4052.5	8811.24	5274.83	8683.27	18326.5	22707.5	7521.83	3262.91
3577	2.434	250.18	no MS2: NCGC00380352-01!5-butyl-4-hydroxy-3-methyl-6-(3-methylbut-2-enyl)-1H-pyridin-2-one	[M+H]+	C15H23NO2	Methylpyridines	null	286.952	834.716	488.354	850.531	689.949	300.923	692.817	519.487	471.228	696.049	541.867	1037.35	597.49	683.764	758.336	1551.85	415.205	658.854	836.859	2056.15	1132.26	6428.07	770.187	1077.48	615.581	1331.1	1213.1	772.189	833.068	1016.7
3578	6.363	250.252	Unknown	[M+H-H2O]+	null	null	null	822.586	742.765	710.609	790.367	603.221	148.876	643.499	514.545	673.807	762.899	2823.35	1529.53	1003.92	885.303	776.412	2171.57	1253.49	3571.84	2489.86	2173.45	1158.8	879.174	1425.26	998.895	689.275	2415.21	1803.55	2202.82	997.277	2626.78
3579	12.172	250.255	Unknown	[M+H]+	null	null	null	1520.31	741.233	480.934	813.549	587.356	1549.5	1216.83	1741.96	1074.53	1067.83	1128.17	1221.26	1244.05	669.882	622.373	1616.69	909.241	1405.27	2342.45	1255.13	1707.06	887.691	1340.54	518.443	1038.27	1423.21	1826.09	1712.5	730.256	1220.19
3580	15.083	250.397	Unknown	[M+2H]2+	null	null	null	3178.23	1625.92	1409.17	2146.71	2248.3	2800.82	2704.79	3148.5	1860.02	2285.25	2738.69	2112.82	2126.39	1772.92	1745.13	1965.76	2026.73	3258.31	2229.48	2509.75	787.745	540.151	761.675	405.289	474.429	1061.08	883.267	601.308	608.417	469.326
3581	0.508	250.561	Unknown	[M+H]+	null	null	null	2342.05	287.154	669.973	978.704	747.099	50.9346	416.304	1983.85	777.122	486.11	5302.84	3180.24	1992.59	1517.12	274.375	3038.23	887.803	1173.6	1885.19	1294.63	4732.7	352.779	2793.87	1590.99	1211.67	566.999	4966.33	495.937	627.629	1167.77
3582	2.771	250.571	Unknown	[M+H]+	null	null	null	15511.9	7327.61	7157.85	7071.3	11123.8	17184.2	17280.5	14746.2	13536.1	9149.38	14572.3	11007.6	10799	7480.27	13984.9	6819.29	7901.27	13256.5	11466.9	8963.52	9009.26	6379.35	5364.12	5701.76	3380.64	6185.08	8148.28	6460.78	6664.69	6105.65
3583	2.415	250.572	Unknown	[M+H]+	null	null	null	1956.86	2564.23	2037.79	2915.95	1813.94	1626.16	7226.23	3473.78	2357.88	2933.6	3994.66	4440.06	4665.98	4009.74	2106.93	3014.81	2369.46	4502.59	4049.99	4372.92	2628.75	1953.76	2488.43	2941.01	2735.83	3946.88	2770.1	2599.79	1463.39	3143.05
3584	3.749	250.579	Unknown	[M+H]+	null	null	null	1232.72	477.381	936.449	1504.84	1449.24	549.899	2343.59	1680.45	877.764	1876.62	2648.09	1749.46	1096.28	1208.89	1153.26	895.831	756.059	1513.46	850.304	986.017	1279.62	803.735	959.124	1199.45	692.797	570.435	1275.87	941.307	1063.74	695.09
3585	8.151	250.584	Unknown	[M+H]+	null	null	null	148.621	100.347	2781.84	64.2813	90.3609	144.4	145.749	169.179	87.3913	162.204	210.153	10325.9	7141.75	5510.72	7976.7	90.4733	86.0115	258.693	14576.7	13323.3	10299.6	5833.51	11287.3	10100.1	6319.76	7148.72	14152	6527.05	8492.37	12519.1
3586	8.306	250.585	Unknown	[M+H]+	null	null	null	5954.44	5168.48	2781.84	3401.59	8492.95	441.842	6184.33	6145.82	3393.1	6768.54	23128.6	10325.9	7141.75	5510.72	7976.7	7197.73	6923.96	12709.4	13951.3	13323.3	3895.6	1961.01	4502.51	5266.04	2928.24	2467.3	3476.15	2570.49	2362.22	3565.68
3587	8.545	250.586	Unknown	[M+H]+	null	null	null	1795.23	1719.88	977.852	897.74	2315.51	2414.08	6184.33	3028.32	911.385	1654.31	8676.2	4696.9	4569.19	3652.92	2091.18	3232.34	2882.46	4316.04	5433.04	4308.84	404.937	149.846	449.928	524.914	780.641	226.051	3476.15	2570.49	2362.22	251.648
3588	7.545	250.634	Unknown	[M+H]+	null	null	null	1082.32	1488.96	1214.21	2973.47	853.206	230.979	311.08	2423.95	780.476	1126.75	4076.88	2145.28	1855.07	1553.6	2368.56	1856.84	1223.29	2929.82	1691.48	1088.38	3665.35	998.178	3557.69	5627.41	2735.22	2757.2	4624.58	1386.77	2508.82	3023.62
3589	7.351	250.635	Unknown	[M+2H]2+	null	null	null	2378.87	2428.89	2492.53	1608.86	3993.04	531.607	3735.3	2145.12	2401.2	5951.98	5244.12	1090.26	2119.53	2646.74	5597.89	1343.63	1438.51	3961.12	2589.78	2790.44	9110.95	6445.7	7506	11885.3	5524.92	8293.24	22982.4	6225.82	2509.58	11230
3590	14.763	250.859	Unknown	[M+K]+	null	null	null	629.665	797.221	953.763	464.701	237.914	748.519	730.835	1396.7	621.814	882.907	427.145	352.122	261.987	610.014	316.81	475.034	303.96	1481.27	527.902	1062.53	1400.59	679.382	965.797	842.027	751.596	466.621	1295.74	1139.75	1600.6	850.14
3591	0.483	250.9	Unknown	[M+H]+	null	null	null	387.704	1074.22	307.314	800.392	157.185	286.888	274.704	1355.78	350.649	432.284	631.025	329.363	1124.6	577.051	124.695	1042.92	815.295	1253.71	731.676	582.744	204.975	665.693	591.353	905.983	185.411	37.0283	1011.37	1369.07	308.53	591.513
3592	0.441	250.952	Unknown	[M+H]+	null	null	null	1470.07	1623.7	2038.71	1626.13	1645.73	485.209	484.291	2739.8	1520.32	2155.45	2707.65	3063.13	2216.92	1693.38	1327.5	4305.92	2641.52	3285.35	2253.19	3177.42	314.322	1440.11	2246.71	7169.51	1690.68	2981.85	5911.21	4014.13	708.669	1140.03
3593	14.764	250.961	no MS2: benzyl benzoate	[M+3H]3+	C14H12O2	Benzoic acid esters	null	2920.02	3077.2	1720.39	1493.31	948.564	5836.07	4049.09	3875.85	1540.17	1922.88	2022.96	2076.83	1410.28	1140.31	1347.86	3132.63	2442.09	2874.12	4954.19	2703.27	3374.78	1910.51	3125.09	2699.57	498.428	2360.53	2536.17	2740.07	1622.72	2371.44
3594	3.114	250.982	no MS2: benzyl benzoate	[M+H]+	C14H12O2	Benzoic acid esters	null	957.801	566.124	499.826	971.486	927.218	386.905	637.233	3093.14	500.972	7576.52	884.154	972.179	665.214	777.513	3939.9	495.13	491.832	3012.31	2231.97	10938.9	649.342	337.153	789.919	601.992	348.807	2071.07	1506.55	928.537	2990.91	2614.17
3595	0.507	251.042	no MS2: Diphenylphosphate	[M+H]+	C12H11O4P	Aryl phosphodiesters	null	4587.24	4484.24	3466.66	4612.66	6801.35	3115	5029.06	6549.12	2140.3	4570.9	12356.5	7471.41	8360.34	10136.3	3064.27	5715.22	4370.71	1161.9	13197.4	3704.68	14447.7	4108.77	6356.16	6983.32	20279.8	13822	2583.16	18099.6	9860.54	21533.9
3596	9.234	251.048	Diphenylphosphate	[M+H]+	C12H11O4P	Aryl phosphodiesters	102.04581:17 104.10594:57 105.06783:22 106.06788:16 106.07705:23 106.10590:17 107.05338:26 107.07696:15 107.08517:102 108.03851:18 108.04525:16 108.07783:17 109.06367:35 109.10016:37 109.10831:21 110.05606:20 110.95385:16 111.07651:35 112.07722:16 113.97875:19 114.06832:16 115.04698:17 115.05460:43 116.05128:16 116.10899:19 117.07805:16 117.95738:19 119.08349:34 119.96519:17 120.04456:20 120.68785:17 120.89185:16 120.90607:16 120.98575:19 121.02765:17 122.09748:21 122.96407:16 122.98663:17 123.05295:21 124.07800:51 124.97061:18 125.06770:19 125.09241:22 125.10043:42 125.60115:20 126.04064:24 126.05424:195 126.08885:20 126.10204:21 127.04673:19 127.05656:16 127.13800:16 128.01279:38 128.05040:16 128.06674:50 128.96342:18 129.00940:18 129.06453:35 129.07320:15 130.06456:16 130.07312:16 130.99837:21 131.07910:17 132.09396:17 133.06294:17 133.09286:16 133.98096:16 134.05864:19 134.09329:60 135.03888:22 135.08139:19 135.11188:55 136.05548:58 136.07387:17 136.98811:16 137.00671:16 137.01321:21 137.01990:14 137.96950:16 137.98074:23 138.09129:17 138.59726:37 138.90416:16 138.99799:25 139.04460:29 139.05832:16 140.07303:64 140.90216:19 140.91139:35 141.06476:17 141.07159:17 141.08971:16 143.07362:18 143.08815:18 144.06046:20 144.91643:16 144.97672:16 144.98740:17 146.07243:16 146.09470:18 147.00775:32 147.03716:15 147.04387:20 147.07739:37 147.11479:16 147.99272:17 148.10187:16 148.10863:20 149.00998:16 149.02316:17 149.05693:17 149.06456:18 149.10229:16 149.13274:40 149.48009:16 149.59845:26 149.90915:56 150.04459:86 150.97665:21 150.99756:19 151.05403:197 151.09177:16 151.11923:17 152.05537:873 152.06448:798 153.06818:611 153.08734:44 153.11739:17 154.04836:16 154.06552:52 155.05208:17 155.08655:17 156.09033:16 156.10254:22 156.99088:16 157.00392:107 157.09477:21 158.09247:20 159.11964:36 160.92540:16 160.98846:16 161.10753:18 161.13866:19 164.06049:18 164.07072:19 164.08525:17 165.05803:18 165.06915:19 165.09744:18 167.16212:24 167.90973:37 168.05486:322 168.06378:126 168.07207:41 168.90358:30 168.91084:84 169.01378:17 169.03198:25 169.05968:18 169.06952:22 169.60963:49 169.62213:184 170.10806:17 170.12068:36 171.02162:26 171.07649:71 171.08594:20 171.86024:28 172.33055:16 173.02338:16 173.13329:16 175.01527:243 175.02676:53 175.08662:16 175.59622:16 176.02010:21 176.02792:18 176.14169:60 176.15274:32 177.05585:33 177.10611:16 177.12241:16 178.07863:17 178.08611:27 178.62268:24 178.63406:27 178.95700:87 178.96875:20 179.08717:16 179.91978:18 180.07513:19 180.08701:31 180.17690:17 181.04788:16 181.09273:37 181.15343:17 181.16519:25 182.04587:20 182.09631:18 184.07683:19 185.07578:16 185.13435:16 187.03586:16 187.99193:16 191.07448:18 192.08099:17 193.09721:17 194.10217:19 194.12210:17 194.12975:17 195.05995:40 195.13524:19 196.97188:16 197.13068:16 198.05537:16 199.14404:23 200.07762:23 202.00089:19 205.11168:18 205.19980:18 207.07014:16 207.09048:32 208.09407:18 208.10281:18 208.13240:16 208.14845:25 209.11008:26 209.19467:18 209.92714:25 209.93491:16 210.18640:44 210.93910:20 211.08522:21 212.00285:21 213.03795:18 215.01479:51 215.02725:296 216.02963:19 219.99396:27 221.08443:17 221.10219:32 221.98868:16 222.11890:19 225.05725:16 233.03625:141 233.07835:23 234.02547:16 234.03798:37 235.12286:16 236.17982:16 237.12982:16 237.14020:17 250.10335:19 250.17418:17 251.04659:1110 251.08298:25 251.09789:19 251.11612:16 251.19608:61 252.03758:36 252.04967:136 252.06555:21 252.09436:16 252.11488:38 252.13814:19 252.16023:24 252.24181:23 253.03255:16 253.05655:18 253.11914:22 253.18134:19 254.05959:23 254.11827:16 254.24065:16 255.05025:34 255.06993:38 255.11467:38	32342.4	26816.5	18855.3	32659.8	36413.9	5560.67	18051.7	38556.9	27039.8	28149.4	43484	32807	27970	27436.3	24280.8	21659.6	20422.5	42441.1	31000.5	28059.1	30116	20952.5	41088.1	34755.7	20093.1	38199.1	35413.6	34054.4	30289.2	21566.1
3597	5.287	251.055	no MS2: Perseitol	[M+K]+	C7H16O7	Sugar alcohols	null	11510.2	9081.66	8222.22	10650.5	14808.9	3855.17	11428.1	18309.4	10622.9	23163.8	11328.9	12983.2	12768.3	15804.4	30212.6	10091.2	9824.97	23768.9	14177.5	39218.6	10105.2	7677.27	14250.3	17500.3	5543.81	27706.8	56219.6	11795.5	13083.8	15668.7
3598	5.452	251.056	no MS2: Perseitol	[M+K]+	C7H16O7	Sugar alcohols	null	20008.1	49021	17393.2	20289.6	25376.2	16917.5	42573.3	19902.1	45700.3	32036.5	25602.5	11372.3	16384.2	10844.3	59376.1	8903.92	30863.2	17375.4	15013.9	45696.6	12600.8	6750.8	13230.4	13586.9	6865.52	22135	54772.6	10085.2	15619.9	51128.6
3599	1.916	251.102	NCGC00380870-01_C17H14O2_2(5H)-Furanone, 4-phenyl-3-(phenylmethyl)-	[M+H]+	C17H14O2	Butenolides	100.91180:16 100.99387:21 101.03736:1250 101.06287:16 102.02779:38 102.03881:283 102.04726:92 102.91498:19 102.96109:18 103.05283:245 104.04581:89 104.05505:65 104.10107:52 104.10836:105 104.96674:19 104.97437:16 105.05629:20 105.06867:70 106.04474:19 106.05129:18 106.06355:21 106.95203:16 107.01634:21 107.02300:43 107.03058:32 107.04186:80 107.05054:48 107.06478:28 107.07032:14 107.08612:40 107.95437:16 108.02000:21 108.04455:20 108.07874:212 108.95036:21 108.99438:93 109.01321:22 109.05347:34 109.06547:189 109.09892:65 109.10636:22 109.51033:23 110.05138:20 110.06971:16 110.24107:18 110.97250:149 111.01949:25 111.03635:19 111.05818:16 111.07947:21 111.97375:21 112.07427:40 112.08817:17 112.44692:17 112.97176:20 113.01598:25 113.06253:25 113.51588:24 113.97333:17 114.02436:25 114.08905:21 115.04486:159 115.05415:459 116.04729:79 116.06043:148 116.69899:16 117.02561:24 117.03717:26 117.05671:794 117.07403:34 117.11615:16 118.03163:35 118.04466:14 118.06427:1589 118.08391:17 118.91560:21 118.93045:18 119.00912:35 119.03114:17 119.03920:54 119.04923:165 119.06356:24 119.07806:40 119.82745:21 120.04814:45 120.05529:17 120.07418:66 120.08250:89 120.99481:32 121.02442:176 121.03307:60 121.04333:39 121.06254:16 121.07113:80 121.07991:23 121.09061:40 121.09931:19 121.97884:16 122.01522:17 122.05603:22 122.08374:54 122.09878:18 122.24250:16 122.94500:16 122.96754:22 123.00376:42 123.03442:50 123.04291:22 123.05187:16 123.07223:22 123.94159:17 123.97567:16 124.03458:128 124.07311:18 124.08070:21 124.93304:16 124.98202:27 124.98849:52 125.01324:18 125.04298:17 125.04833:37 125.09374:34 125.10155:18 125.74640:19 125.98985:64 125.99899:30 126.02781:78 126.03298:25 126.04678:16 126.08507:46 126.09673:15 126.12064:16 126.94677:17 126.96252:20 126.97320:18 127.00842:19 127.01855:18 127.03483:30 127.04919:443 127.05968:241 127.58485:18 127.97069:21 127.98857:33 128.00864:17 128.04857:13531 128.06483:412 128.09758:20 128.24286:16 128.54515:23 128.85858:19 128.95078:18 128.98578:17 128.99229:19 129.02948:36 129.05064:1423 129.06500:132 129.07295:180 129.97142:17 130.02858:17 130.04802:44 130.05792:323 130.06798:251 130.08131:18 130.91212:87 130.92468:104 130.96597:19 130.97133:18 130.98274:16 131.04948:313 131.07278:63 131.08264:136 131.09395:51 131.96817:16 132.00089:24 132.04324:438 132.06241:16 132.07642:58 132.08839:76 132.10004:28 132.49095:19 132.90186:275 132.91444:31 132.93280:48 132.97165:36 133.00476:18 133.02826:46 133.04419:36 133.05315:64 133.07166:17 133.08363:22 133.90440:79 133.91595:70 134.01918:18 134.03479:108 134.05708:254 134.09586:86 134.88792:34 134.90343:78 134.94839:18 135.03850:22 135.05717:57 135.09332:22 135.82787:21 135.95262:21 135.99135:18 136.01956:16 136.03879:21 136.04443:18 136.06633:173 136.07480:509 136.56505:27 136.92082:17 136.93532:18 136.98010:23 136.98940:20 137.00891:19 137.02043:216 137.02991:33 137.05960:111 137.97598:17 137.98512:47 138.04376:21 138.08597:17 138.09409:54 138.10263:18 138.96544:21 138.97263:19 139.03267:20 139.05417:167 139.06110:49 140.00465:16 140.03955:46 140.05745:38 140.32498:18 140.90323:37 140.96521:63 141.05299:20 141.06772:392 141.95636:20 141.96790:39 142.06891:35 142.07578:39 142.86676:19 142.90109:19 143.04759:133 143.07092:97 143.08264:29 143.08943:46 143.99940:19 144.03937:30 144.04608:52 144.05276:101 144.06061:57 144.07581:44 144.08179:36 145.02100:21 145.02893:17 145.04666:16 145.06755:135 145.07971:159 145.09256:17 145.56384:27 145.57193:16 146.05910:19830 146.07761:97 146.08910:55 146.09651:42 146.10716:16 146.98503:26 147.01625:44 147.04027:300 147.06204:2287 147.95755:17 148.02315:20 148.03859:262 148.06465:157 148.07538:57 148.93919:17 148.96004:16 148.98300:19 149.01962:67 149.03619:16 149.04526:16 149.09915:19 149.90285:404 149.92741:17 150.00706:16 150.02513:20 150.04109:23 150.05016:19 150.13033:28 150.90408:19 150.90981:40 150.94215:47 150.96846:19 151.00916:34 151.02118:21 151.03801:49 151.05031:197 151.06171:88 151.08246:83 151.48485:21 151.88921:68 151.89984:72 151.91451:42 151.92458:17 152.00607:16 152.02699:37 152.03642:21 152.06151:2066 152.08537:19 152.09715:21 152.10910:34 152.90926:41 152.98305:62 153.02492:43 153.03963:41 153.05850:125 153.06969:636 153.08798:42 153.10159:21 154.00555:40 154.05051:18 154.07942:190 154.08864:275 154.10281:22 155.05667:530 155.06596:127 155.08546:36 155.10748:16 155.97646:18 156.01404:18 156.04445:384 156.06580:157 156.07323:198 156.93422:16 156.97104:19 157.00471:32 157.03786:37 157.05951:339 157.06897:373 157.08229:62 157.09869:19 158.04697:67 158.05847:88 158.07080:17 159.03476:25 159.04459:41 159.06161:18 159.07652:181 159.08678:40 159.10938:17 159.98361:18 160.02344:21 160.03006:27 160.04767:16 160.07687:34 160.12959:21 160.57053:18 160.92149:16 160.97655:22 160.99324:29 161.02051:60 161.06126:16 161.07294:17 162.02541:16 162.02986:34 162.03757:17 162.04712:16 162.05940:60 162.08020:20 162.09056:16 162.11067:35 163.03163:17 163.04089:17 163.05655:102 164.05598:25 164.07266:206 164.10732:18 164.14584:28 164.56776:26 164.98207:46 164.99319:25 165.02200:19 165.06404:122 165.07048:216 165.09335:35 166.02254:51 166.06514:35 166.08374:20 166.09094:16 166.98901:21 167.03534:30 167.04599:152 167.05650:46 167.09169:21 167.90649:23 167.91786:35 168.02281:18 168.05106:44 168.06384:37 168.09737:20 168.11383:22 168.90787:35 168.91974:38 168.95644:16 169.01851:56 169.03734:30 169.04674:19 169.06277:183 169.07544:25 169.90842:83 169.96231:21 170.05028:19 170.06949:36 170.49869:21 170.90971:16 170.93513:21 170.99132:16 171.02202:19 171.03537:55 171.04442:75 171.05075:31 171.06961:32 171.08447:187 171.10732:16 171.97368:16 171.99457:16 172.00719:18 172.03477:36 172.49797:21 172.97948:19 173.03024:35 173.03833:45 173.06339:152 173.07347:161 174.06503:98 174.11484:40 174.13817:30 174.91069:16 174.99001:19 175.01817:19 175.06425:19 175.07152:28 175.08540:93 175.11560:16 175.99832:25 176.00981:21 176.06429:22 176.09291:18 176.91393:18 176.92566:17 176.93452:25 176.98473:22 177.02446:16 177.05637:50 177.07455:18 177.60767:16 177.92757:21 177.93466:21 178.04552:58 178.07884:20 178.08958:22 178.12738:28 179.03540:18 179.04990:19 179.55690:21 180.05351:18 180.06818:16 180.09242:20 181.06320:1475 181.09293:20 181.71460:26 182.07353:188 182.08861:22 182.99327:19 183.00804:32 183.05289:189 183.08974:20 184.03204:18 184.04549:75 184.05200:153 184.06602:33 184.08270:27 184.95488:20 185.04698:41 185.06287:446 185.09990:34 185.99376:16 186.05827:47 186.07248:16 186.11804:20 186.13509:16 186.47925:22 186.96956:20 187.02962:88 187.03938:216 187.04893:46 187.06871:74 187.07634:69 187.09981:32 187.97641:17 188.00743:16 188.06844:423 188.09187:18 188.11992:18 188.99911:37 189.02914:17 189.04294:23 189.06914:16 189.08902:19 190.02132:20 190.03311:16 190.07382:20 190.12035:29 190.13010:16 190.92560:39 190.93420:85 191.06964:18 191.08276:52 191.09500:21 191.12073:17 191.13033:22 191.85997:16 191.92931:21 192.01317:26 192.05167:16 192.06094:32 192.10138:16 192.11563:42 192.12781:17 192.13875:38 192.53532:25 192.99677:18 193.01492:74 193.10034:49 193.14174:18 193.98180:18 194.06252:16 194.08372:252 194.10533:37 194.90053:21 194.97690:16 195.02925:26 195.04819:18 195.07333:16 195.08598:19 195.09459:24 195.11740:38 195.14697:16 195.90671:28 195.91580:43 196.05568:16 196.08899:60 196.10350:17 197.05032:219 197.05937:271 197.06715:214 197.11705:49 197.89139:24 198.05470:42 198.06963:102 198.08534:16 199.04189:35 199.07608:1554 200.01169:16 200.04471:18 200.12439:18 201.05936:32 201.06911:37 201.09821:20 201.11821:16 202.15800:25 203.00359:25 203.10863:20 204.05722:19 204.09700:21 204.12585:17 204.13490:16 205.01628:29 205.05170:20 205.09505:72 205.13924:17 205.46326:23 205.97171:23 206.07179:21 206.07956:21 206.55064:21 207.02214:18 207.05061:21 207.06070:16 208.05614:37 208.08505:48 208.09702:65 208.10785:44 208.13434:20 208.18044:27 209.00922:16 209.05838:204 209.07181:108 209.09543:35 209.12659:26 209.15820:48 209.18312:22 209.19264:66 210.06084:105 210.07425:16 211.03102:20 211.09279:34 211.12930:20 211.16785:22 211.21565:18 211.35248:17 211.94362:16 212.03589:16 212.12111:20 212.95110:45 213.05330:167 213.06155:80 213.07626:31 214.09122:30 214.10596:274 214.99759:17 215.05765:20 215.07996:235 215.09329:92 215.18892:18 216.06100:115 216.07954:17 216.09879:27 217.01103:16 217.01920:16 217.06337:16 217.10193:75 217.14503:16 217.18874:19 217.77415:21 218.07904:19 218.09853:19 218.10780:16 218.11653:16 218.98334:20 219.11443:25 220.01770:30 220.03186:18 220.04117:15 220.06279:240 220.10420:18 220.12117:44 221.00092:26 221.05408:40 221.06979:16 221.11694:17 222.01274:16 222.04202:21 222.06581:143 222.08350:137 222.10973:16 222.12370:28 223.05405:22 224.04195:21 224.05081:23 224.11801:25 224.96762:25 225.04866:41 225.06146:16 225.11412:16 226.05334:71 226.06709:93 226.98149:33 227.06473:174 227.07755:90 227.16101:18 228.98088:16 229.16753:18 231.09399:16 232.11272:38 233.02376:23 233.08662:24 233.10095:22 233.11607:21 233.13106:40 233.15344:29 233.93877:24 234.07829:23 234.08789:22 234.12730:18 234.59218:21 234.66789:17 235.02266:17 235.10149:18 235.11041:51 235.13878:21 235.15225:19 236.04430:51 236.08551:20 236.13722:15 236.14609:26 237.03491:62 237.05228:303 237.08420:17 238.01790:18 238.05424:55 239.13101:16 243.03230:18 245.12367:20 250.16096:17 250.18684:19 251.08064:16 251.10214:54 251.14001:132 251.19125:23 251.23766:38 252.00404:21 252.07547:49 252.09608:32 252.10875:24 252.12248:21 252.15526:39 252.16611:22 253.02852:73 253.04044:115 253.05157:246 253.09277:79 253.10889:26 253.14520:38 254.03625:20 254.04669:45 254.06352:99 254.09172:16 254.10344:40 254.13049:86 254.14676:16 254.16312:61 254.18259:16 254.22887:17 254.48331:17 255.04405:223 255.06572:4270 255.17538:41	8135.35	9134.78	8831.17	15943.2	16155	2939.14	12549.2	25444.5	20667.1	21848.8	14247.2	5940.33	7076.65	13181.4	40113.4	2936.07	4452.41	26775.8	3994.71	14273.1	2970.65	3129.74	1701.04	6877.86	2856.5	4777.31	7558.07	6050.94	3785.73	2113.4
3600	12.496	251.103	no MS2: NCGC00380870-01_C17H14O2_2(5H)-Furanone, 4-phenyl-3-(phenylmethyl)-	[M+H]+	C17H14O2	Butenolides	null	19657.4	9380.51	8086.01	9759.9	12410.2	25149.6	20269.2	19888.4	9485.23	8544.57	18111	16714.4	19857.8	12037.3	7492.76	15225.2	10835.1	21026.7	19176.1	17263.2	10463.3	6743.16	22393.4	13065.4	11620	7478.69	22079.5	8814.79	7698.59	10477.7
3601	14.595	251.103	no MS2: NCGC00180743-02!9-methoxycarbonyldec-9-enoic acid	[M+Na]+	C12H20O4	Medium-chain fatty acids	null	8742.68	5261.69	5895.14	7282.36	9340.81	11337.2	8930.6	13920.2	6437.96	7757.69	10409.3	9469.72	8798.58	6437.16	6654.54	6546.37	5937.69	8569.7	10164.6	7971.5	15253.4	9373.74	12885.6	11548.1	12187.1	13746.9	14676.2	9319.59	9294.44	11452
3602	12.34	251.108	no MS2: NCGC00380870-01_C17H14O2_2(5H)-Furanone, 4-phenyl-3-(phenylmethyl)-	[M+H]+	C17H14O2	Butenolides	null	17462.3	9315.71	8086.01	9829.86	13038	18031.6	11321.2	17948	9375.21	10436.8	12757.7	12121.9	20011.5	10802.8	9632.14	10243.2	9725.72	13465.3	16612.7	13152	19355	10879.7	22393.4	4359.37	15133.7	18629.5	16276.4	19456.3	13155.2	16850.8
3603	3.471	251.125	NCGC00169264-02!8-hydroxy-3-(4-hydroxypentyl)-3,4-dihydroisochromen-1-one	[M+H]+	C14H18O4	2-benzopyrans	100.92779:20 102.96211:19 102.96862:16 103.05140:48 104.06449:22 104.10620:57 104.95691:17 105.03421:18 105.07107:57 105.07792:16 106.06675:21 107.05434:17 107.08825:87 108.01128:25 108.07462:16 108.96112:19 109.02731:39 109.03491:31 109.05854:16 109.08954:16 109.10545:16 110.09367:25 110.97066:16 111.03815:42 111.04861:77 111.07967:54 111.08425:20 112.07693:16 112.94900:18 113.02033:24 113.05856:39 113.06544:19 113.96940:23 114.88690:16 115.02520:19 115.04722:45 115.05766:21 115.95988:17 116.05924:75 117.03304:19 117.05972:55 117.06714:56 117.08115:25 118.06445:21 119.04817:21 119.05589:60 119.07843:73 119.08819:133 120.08167:72 120.99886:17 121.01653:19 121.02314:23 121.06277:17 121.09846:91 122.09119:16 122.10300:22 122.95301:16 123.01996:20 123.02835:19 123.07151:36 123.07993:31 123.08504:17 123.09818:16 123.99941:16 124.02995:16 125.02802:20 125.06039:19 125.08978:20 125.09907:20 125.98818:17 126.09692:16 126.97259:19 126.98138:16 127.03947:55 127.06212:35 128.03992:19 128.04849:36 128.06175:124 128.11169:18 128.95990:18 129.03676:18 129.06163:16 129.06798:35 129.07584:40 129.10638:18 130.03915:19 130.06532:18 130.08173:37 131.04544:24 131.05138:43 131.06049:32 131.07140:20 131.07867:33 131.08473:34 131.50316:22 132.07979:19 132.08867:36 132.11406:23 132.89281:17 133.08905:16 133.10080:148 134.06000:16 134.88359:16 134.90289:36 135.00015:16 135.01418:16 135.07365:16 135.08226:75 135.11789:16 136.02359:17 136.08266:38 137.02344:327 137.03387:37 137.05818:17 137.08234:18 137.09535:19 137.10161:17 137.13542:19 138.08331:17 138.96359:61 139.06717:22 140.04726:16 140.10422:23 140.91176:21 140.91890:17 140.96056:33 140.98839:22 140.99588:17 141.05516:16 141.06985:53 141.09160:19 142.07112:19 142.08014:36 143.04166:24 143.07373:16 143.08307:36 144.08626:17 145.01894:88 145.03200:195 145.05719:78 145.08711:16 145.09627:56 145.10591:31 146.05037:16 146.05960:67 147.04999:16 147.08775:17 147.10191:21 148.05481:16 148.07452:16 149.00224:16 149.02478:19 149.05048:17 149.08337:18 149.12929:16 149.89972:17 149.91159:68 150.01315:16 150.57185:18 150.90060:17 150.91162:53 151.02641:17 151.03517:18 151.05054:21 152.04018:20 152.05432:54 152.06432:88 152.07423:18 152.11003:16 152.89812:25 152.97934:34 153.06421:52 153.07878:19 153.08852:20 153.09521:18 153.11894:16 153.52811:17 154.12587:18 154.98074:50 154.99098:25 155.00075:17 155.04047:16 156.10324:16 157.01747:22 157.03743:20 157.05891:17 157.06761:17 158.05452:18 159.08502:16 160.07654:56 160.09117:16 161.05162:22 161.08698:17 161.09573:16 162.08910:17 162.09846:46 163.08832:16 163.11198:91 164.07083:16 164.10945:18 165.06746:32 165.07695:36 165.08296:45 165.09441:78 166.08073:18 167.03088:17 167.03990:19 167.04694:16 167.07466:19 167.08565:18 167.09709:17 167.11192:36 167.91788:16 168.10606:19 168.92186:16 168.96611:19 169.05208:16 169.12125:17 169.89345:33 169.90645:18 170.01668:36 170.06053:16 170.12706:16 171.03218:21 171.06406:17 171.09343:17 171.11491:17 171.56732:19 173.00597:19 173.08444:34 173.09756:40 175.04059:16 175.13141:16 176.06744:34 176.12227:17 176.16306:16 177.03398:18 177.05455:36 177.08034:23 177.09061:29 177.09969:27 177.11853:33 177.13219:33 178.01210:21 178.05476:16 178.08112:27 178.09113:22 179.03302:17 179.07201:16 180.05850:21 180.15088:17 181.06224:35 181.07053:38 181.08949:35 181.92162:21 183.02896:16 183.04762:16 183.91899:16 185.04866:18 185.93423:19 187.04646:32 188.12975:22 189.09100:35 189.12575:41 189.97714:16 190.09546:16 191.06900:21 191.15936:19 191.92351:19 192.13359:16 193.05061:16 193.10074:16 193.11559:16 193.12769:39 193.97099:16 194.05333:16 194.07193:16 194.12737:16 195.08101:44 195.10927:17 195.97838:21 196.05963:17 197.07071:18 197.08351:21 199.03516:19 199.07283:19 199.08667:20 199.09846:16 200.55942:17 201.07677:16 204.17924:17 205.08212:21 205.10165:16 205.11868:144 205.13284:33 206.06534:16 206.08385:17 207.07304:16 207.13460:16 208.09489:16 208.98064:17 209.07840:18 209.18573:38 209.99785:16 210.07213:34 210.13341:18 210.19208:16 211.03676:22 211.07205:19 211.12967:22 211.14003:17 212.08650:32 212.09598:20 213.04729:18 213.92821:17 213.96648:16 214.00264:18 214.04695:22 215.63887:20 216.11581:33 217.10435:16 217.12747:17 218.06522:16 219.09637:19 219.14198:34 222.09477:22 224.04765:19 224.07910:16 225.13223:15 225.14142:18 225.21620:22 226.03888:16 227.06383:68 228.03075:17 228.05182:16 229.05148:21 233.11093:37 234.11964:16 234.13116:16 236.05658:16 236.12447:16 236.16118:18 237.99361:17 238.04886:16 239.05928:19 239.14833:16 245.05710:16 246.05219:17 250.11078:22 250.18526:17 250.20688:17 251.09511:25 251.10905:61 251.11710:146 251.12985:186 251.14781:17 251.17407:34 252.07425:16 252.09166:16 252.12323:36 252.13579:59 252.25864:16 253.05325:40 253.06203:22 253.09956:24 253.13318:59 253.19545:16 253.23090:18 254.14284:18 254.17119:16 255.06631:1656 255.09431:43 255.10994:17 255.12695:16	2890.89	2203.54	3266.22	4388.61	4585.58	3376.65	4762.25	5587.76	3178.26	3991.89	5605.85	4983.17	4479.74	2888.7	2978.61	3563.92	3717.03	4391.4	6165.82	5116.29	32073.3	21752.5	32383	35626.7	18000.2	4044.24	4164.73	4537.27	2883.3	2964.13
3604	6.262	251.128	no MS2: NCGC00169264-02!8-hydroxy-3-(4-hydroxypentyl)-3,4-dihydroisochromen-1-one	[M+H]+	C14H18O4	2-benzopyrans	null	12142.1	6636.68	6446.7	8330.27	9085.94	9275.35	8189.26	11676.8	6792.51	8411.03	10697.7	8622.3	10775.1	8062.15	7236.48	8207.5	7243.6	12791.5	12142.1	9772.48	3358.88	2007.01	3055.22	1819.7	2048.81	3644.09	4240.94	3073.95	1827.88	2765.83
3605	0.504	251.138	no MS2: N-Caffeoylputrescine, (E)-	[M+Na]+	C13H18N2O3	Hydroxycinnamic acids and derivatives	null	12401.9	1855.08	4333.51	13356.3	7625.46	561.336	2428.64	10817.7	4410.95	3296.51	23612.9	21320.2	18330.4	7790.53	748.037	10328.6	1693.17	4938.01	15474.6	7942.94	6436.02	281.73	14010.5	4655.38	4822.83	9048.31	10139.5	2098.08	358.906	3206.85
3606	1.637	251.139	Caffeoyl putrescin (isomer of 1060)	[M+H]+	C13H18N2O3	Hydroxycinnamic acids and derivatives	100.93301:36 101.00417:31 101.04111:17 101.93839:39 101.96748:18 102.04710:39 103.00083:16 103.02942:16 103.04176:17 103.05230:120 103.09998:24 104.05212:21 104.06541:19 104.09715:28 104.10860:120 105.01616:18 105.03304:91 105.04547:23 105.06846:78 105.10332:16 106.00970:16 106.05996:135 106.07288:55 107.02980:32 107.04460:17 107.05180:79 107.07153:211 107.94429:16 108.04332:80 108.05349:25 108.08080:337 108.95309:16 109.01823:17 109.02543:18 109.04883:21 109.05863:25 109.09052:16 109.09822:40 110.05885:162 110.06817:31 110.09693:45 110.10240:16 110.39970:16 110.50824:22 110.97728:16 111.06345:23 111.06836:17 111.07704:20 111.08716:42 111.12434:16 111.96584:16 112.01447:19 112.89457:17 112.95235:20 112.95937:18 112.96722:17 113.97220:31 113.97859:38 114.05210:20 115.03408:40 115.04766:109 115.05716:288 115.95729:17 116.04337:40 116.05706:49 117.04072:16 117.05257:30 117.06350:86 117.07130:90 117.92290:19 117.97948:17 118.02863:16 118.04018:23 118.05309:21 118.06247:97 119.01687:20 119.03681:151 119.05324:62 119.06388:15 119.07356:64 119.08500:86 120.03893:102 120.04891:20 120.05550:18 120.07836:159 120.08835:109 120.99209:29 121.02830:379 121.04394:16 121.04988:38 121.05656:25 121.06762:22 121.07417:16 121.08307:60 121.09029:73 121.10215:36 122.00864:25 122.02943:27 122.05334:17 122.09100:53 122.10446:30 122.93661:19 122.97626:62 123.01366:60 123.02441:55 123.03976:69 123.05410:37 123.06560:150 123.08008:46 123.09277:75 123.10493:21 123.11858:18 123.96092:41 123.97805:26 124.01370:17 124.03291:16 124.03876:45 124.04790:26 124.07474:120 124.08358:65 124.09334:18 124.92696:19 124.95601:18 124.98775:66 124.99553:24 125.01575:16 125.05357:16 125.07087:59 125.08188:52 125.09193:67 125.09772:86 125.17339:16 125.94252:17 125.95724:19 125.99229:31 126.02199:16 126.04491:16 126.93978:40 126.96207:16 127.05341:149 127.06174:38 127.07094:16 127.53543:35 127.89162:27 127.93594:19 127.95052:29 127.96663:19 128.04605:40 128.06065:467 128.07153:46 128.87701:25 128.90199:16 129.01994:48 129.05879:29 129.06702:163 129.07397:59 129.97279:18 130.03650:18 130.06705:114 130.89340:54 130.90858:21 130.92326:46 130.96552:16 131.01492:21 131.03685:83 131.05139:126 131.06903:91 131.07896:56 131.09222:19 131.91196:21 131.92389:17 131.99358:18 132.03809:92 132.04971:26 132.05765:19 132.07855:46 132.08809:20 132.09537:19 132.10138:25 132.10735:18 132.89977:466 132.90907:175 132.97057:16 133.04132:18 133.05084:39 133.06567:51 133.07877:42 133.09367:27 133.52054:21 133.89780:23 133.90880:287 133.91762:78 134.03873:19 134.05206:34 134.05894:142 134.08298:42 134.09813:85 134.10544:26 134.89639:16 135.02686:55 135.04416:40 135.05746:119 135.06689:53 135.09633:17 135.10545:46 135.11372:16 135.89484:16 136.02222:16 136.03099:38 136.07448:2463 136.10995:254 136.90659:20 136.99292:21 137.02759:157 137.04765:19 137.05789:56 137.07784:187 137.11386:16 137.96419:23 137.98659:34 138.03821:19 138.05281:330 138.06070:235 138.08911:204 138.94844:26 138.96461:18 138.97330:62 138.99928:17 139.00458:21 139.03902:16 139.06000:506 139.08040:21 139.11270:21 139.23901:17 139.95506:41 139.97699:24 140.00441:18 140.05499:37 140.06622:51 140.11299:22 140.90785:20 140.91487:16 140.94090:21 140.96004:64 140.97681:16 140.98358:25 141.00392:16 141.01289:32 141.01888:39 141.05077:44 141.05829:98 141.06706:108 141.07263:45 141.94022:19 141.96928:21 141.98068:16 142.04926:16 142.06837:38 142.08029:21 142.93661:32 142.96039:17 142.97160:16 142.99625:26 143.03194:26 143.06390:27 143.06950:65 143.08389:76 143.96979:16 143.99538:17 144.04207:27 144.05521:24 144.06224:28 144.08064:302 144.97581:20 144.99054:53 145.03128:25 145.04984:38 145.06189:17 145.07133:43 145.08548:47 145.09442:71 146.02614:22 146.05782:223 146.08545:16 146.09285:21 146.91185:24 146.99823:17 147.00575:18 147.03764:123 147.04510:225 147.05952:209 147.08115:53 147.08800:32 147.10167:115 147.10953:68 147.11792:16 147.92560:17 147.95856:16 147.98830:16 148.03026:17 148.03860:36 148.05428:23 148.06058:63 148.07396:232 148.10641:17 148.11241:17 148.90921:21 148.96828:21 149.02065:28 149.05652:17 149.06862:124 149.08102:357 149.09102:52 149.10359:47 149.90623:453 149.93817:34 150.00548:17 150.02638:16 150.04095:19 150.05176:129 150.06284:17 150.08549:62 150.09744:16 150.89900:21 150.91667:210 151.02538:78 151.04739:59 151.06030:296 151.08849:19 151.73735:17 151.89612:34 151.90508:20 151.92087:246 151.93359:50 151.95401:20 152.00607:16 152.02319:16 152.03351:22 152.04929:59 152.06149:690 152.07521:124 152.10739:19 152.89638:16 152.98512:16 153.02766:33 153.04149:35 153.06892:486 153.54263:17 154.04807:17 154.98410:16 155.04300:23 155.05243:35 155.07645:41 155.62080:19 156.04117:22 156.06116:25 156.09753:16 156.94327:20 156.98906:59 157.02144:29 157.06306:287 157.07663:19 157.09349:33 157.95042:20 158.03233:30 158.05011:15 158.05644:48 158.07013:35 159.10944:19 159.12128:18 159.94856:21 159.98056:16 160.05309:75 160.07362:265 160.11978:21 160.95180:16 161.01640:23 161.02391:22 161.05547:30 161.06328:19 161.08215:16 161.09691:60 162.01779:24 162.03844:19 162.05753:70 162.07303:120 162.08849:475 162.94434:16 163.01799:38 163.03603:43 163.04399:124 163.05888:161 163.06888:92 163.08200:88 163.09338:154 163.11388:18 164.02870:35 164.06517:450 164.07889:240 164.10611:5697 164.61389:16 164.98108:16 165.03844:18 165.05209:37 165.07106:316 165.09888:136 165.11084:559 165.92761:18 165.96025:42 166.04202:18 166.05339:16 166.06590:59 166.08247:25 166.10228:22 166.11317:75 166.12466:17 166.94534:21 166.99725:16 167.02974:17 167.04283:45 167.05740:162 167.07481:39 167.08623:17 167.79707:16 167.89569:17 167.90649:16 167.91640:48 167.98746:16 168.04883:34 168.05994:74 168.91464:32 168.92590:18 168.95790:101 168.98206:18 169.01022:41 169.01767:84 169.03369:16 169.06500:76 169.89842:27 169.95570:16 169.96758:54 170.02702:24 170.05019:23 170.07343:22 170.92494:18 170.96727:21 170.99043:20 170.99907:18 171.04131:94 171.06409:20 171.08304:139 171.82936:19 171.97156:18 171.98985:16 172.07054:94 172.08037:26 172.85207:17 172.93024:16 172.97118:39 173.02109:16 173.06294:16 173.38692:16 174.07359:16 174.09097:17 174.14049:23 174.99483:19 175.00400:39 175.03224:16 175.04301:19 175.05556:94 175.07228:64 175.08192:20 175.09518:17 175.11375:41 176.03183:16 176.04591:27 176.06573:464 176.92981:76 177.01399:16 177.04088:35 177.07535:168 177.12459:19 177.13316:17 177.89748:52 177.95694:21 177.98734:16 178.03191:34 178.04822:40 178.06459:67 178.08188:379 178.09515:176 178.91640:36 179.00595:46 179.02444:17 179.03294:70 179.05373:65 179.07484:78 179.08723:76 179.10846:16 179.11607:16 179.53168:16 180.06808:70 180.08972:57 180.10481:379 180.85632:19 180.96817:19 181.03621:16 181.05583:167 181.06636:392 181.10925:19 181.13145:38 181.14395:36 181.15797:17 181.98022:21 181.98981:19 182.07428:120 182.98961:17 183.08713:16 183.96945:25 184.04517:23 184.05382:19 185.04211:17 185.05978:235 186.05621:17 186.06462:37 187.03934:170 187.07390:116 187.08420:67 187.96809:21 188.04050:39 188.05348:32 188.06316:21 188.10567:18 188.14143:19 189.03757:22 189.05750:23 189.06871:32 189.07997:63 189.09752:16 189.13408:16 189.53052:19 190.06445:41 190.08398:337 190.09709:171 190.12579:96 190.90988:16 190.93109:43 190.94037:45 191.00688:16 191.04367:36 191.08002:19 191.09293:32 191.10187:39 191.12022:17 191.92049:22 191.97020:19 192.03394:18 192.05064:93 192.05836:32 192.10126:11888 192.13036:41 192.15460:16 192.91475:16 192.99159:43 193.01051:16 193.05528:19 193.06802:25 193.10394:1446 193.12283:89 194.02107:16 194.04822:16 194.06091:38 194.07623:269 194.08934:77 194.10036:56 194.11098:119 194.13022:17 194.98270:16 195.08334:51 195.10139:51 195.90437:87 195.91745:207 195.93295:18 196.06131:16 196.09552:21 196.48337:16 197.04153:16 197.05821:167 197.07809:18 197.12190:18 197.14986:16 198.05406:21 198.06331:51 198.99452:17 199.07370:528 199.09334:36 200.89125:17 201.07370:16 202.09874:18 202.55406:31 203.00331:25 203.02072:19 203.10062:23 204.03105:25 204.09868:37 204.11932:21 204.16071:17 205.00201:37 205.01770:27 205.07201:20 205.08897:226 205.10484:67 205.99698:16 206.05511:16 206.07156:420 206.08330:748 206.10411:66 207.06389:21 207.08804:259 207.12317:16 207.97566:16 208.04681:19 208.08932:2032 208.10056:3265 208.17784:19 208.99840:22 209.05682:159 209.07883:25 209.09978:687 209.12827:23 210.05943:18 210.07761:52 210.10011:17 210.10999:20 210.18549:25 210.97696:21 211.01985:16 211.06094:21 211.10309:18 211.11154:18 211.33768:16 211.95233:17 212.07150:16 212.95966:18 213.02039:16 213.04388:78 213.05893:71 213.59038:18 215.04703:16 216.01917:18 216.16145:17 216.99324:16 217.09520:16 217.14343:17 219.03725:17 219.09543:16 219.11787:76 220.00906:17 220.06389:16 220.10834:20 220.85149:18 221.05048:16 221.06177:17 221.09160:17 221.10443:18 221.11719:24 221.12657:74 222.06674:39 222.08241:18 223.83890:20 224.03523:16 224.07076:16 224.09949:21 226.05078:34 226.06430:37 227.07121:150 227.08557:38 227.13542:16 228.33015:16 234.05132:16 234.11110:50 234.12106:49 234.13776:36 235.08620:18 235.15343:18 236.00880:16 236.05110:21 236.07767:17 236.15634:23 237.05220:25 237.06813:37 237.09372:23 237.16777:22 237.20749:18 238.06316:19 243.82422:23 250.00731:19 250.15320:22 250.17435:37 251.08304:19 251.10092:35 251.13733:4266 251.22502:72 251.23854:42 251.25934:32 252.03979:17 252.05705:55 252.09271:40 252.11472:22 252.14180:754 252.23663:22 252.92363:16 253.02829:22 253.04675:203 253.05821:108 253.13007:40 253.14375:62 253.25055:18 254.04579:96 254.08115:40 254.10027:153 254.14294:17 254.15340:23 255.06242:1798 255.07680:535 255.09502:74 255.10477:49 255.12196:16 255.15498:33 255.17554:17	4936.39	5476.31	2089.55	7969.23	5978.81	770.935	2559.12	5541.03	2954.23	4047.2	5885.16	10207.3	7088.96	18949.7	9106.32	6045.06	7308.75	12522.5	13558.2	13954.8	3996.59	7186.41	11004.5	18743	5994.41	13458.2	3725.67	11816.7	2921.82	4021.15
[truncated: 121,444,892 more chars]
