## Supplementary Table 2 for "Metabolic and transcriptional responses reveal co-option of symbiotic processes during early soybean-soybean cyst nematode interaction"

### Sheet: KEGG_Pathway_mapping
Table S2. KEGG pathway mapping of metabolite features detected in soybean roots during early Heterodera glycines infection.
The table summarizes metabolite features from untargeted LC–MS analysis that were assigned to Kyoto Encyclopedia of Genes and Genomes (KEGG) compound identifiers based on accurate mass matching.
Compound Name	Formula	Mass	Mass Submitted	Delta Mass (ppm)	Anion	Cation	RT (min)	RT Submitted	Delta RT	CAS	ChemSpider	METLIN	HMP	KEGG	LMP	IUPAC Name	Num Spectra
D-Fructose 6-phosphate	C6H13O9P	260.03	260.03	-0.513589				3.142		643-13-0				C00085		[(2R,3S,4S)-3,4,5-trihydroxy-5-(hydroxymethyl)oxolan-2-yl]methyl dihydrogen phosphate	0
(-)-trans-Carveol	C10H16O	152.12	152.121	-7.97757				9.298						C00964		(1S,5R)-2-methyl-5-prop-1-en-2-ylcyclohex-2-en-1-ol	0
(-)-Menthone	C10H18O	154.136	154.136	-4.36984				9.436		14073-97-3				C00843		(2S,5R)-5-methyl-2-propan-2-ylcyclohexan-1-one	0
(+)-Germacrene A	C15H24	204.188	204.186	7.08393				9.353		28028-64-0				C16141		(1E,5E,8R)-1,5-dimethyl-8-prop-1-en-2-ylcyclodeca-1,5-diene	0
(15S)-15-Hydroxy-5,8,11-cis-13-trans-eicosatetraenoate	C20H32O3	320.235	320.235	1.64395				9.136		54845-95-3				C04742		(5Z,8Z,11Z,13E,15S)-15-hydroxyicosa-5,8,11,13-tetraenoic acid	0
Leukotriene B4	C20H32O4	336.23	336.228	5.37267				6.543		71160-24-2				C02165		(5S,6Z,8E,10E,12R,14Z)-5,12-dihydroxyicosa-6,8,10,14-tetraenoic acid	0
4-Hydroxyphenylacetate	C8H8O3	152.047	152.047	0.305508				1.79		156-38-7				C00642		2-(4-hydroxyphenyl)acetic acid	0
Casbene	C20H32	272.25	272.25	0.611392				10.141		24286-51-9				C01414		(4E,8E,12E)-4,8,12,15,15-pentamethylbicyclo[12.1.0]pentadeca-4,8,12-triene	0
Homogentisate	C8H8O4	168.042	168.042	-1.09227				4.359		451-13-8				C00544		2-(2,5-dihydroxyphenyl)acetic acid	0
Prostaglandin H2	C20H32O5	352.225	352.223	6.00881				5.727		42935-17-1				C00427		(Z)-7-[(1S,4R,5R,6R)-5-[(E,3S)-3-hydroxyoct-1-enyl]-2,3-dioxabicyclo[2.2.1]heptan-6-yl]hep	0
Toluate	C8H8O2	136.052	136.052	5.4865				3.658		99-94-5				C01454		4-methylbenzoic acid	0
Naringenin	C15H12O5	272.068	272.069	-1.7773				3.275		480-41-1				C00509		(2S)-5,7-dihydroxy-2-(4-hydroxyphenyl)-2,3-dihydrochromen-4-one	0
6-Oxocineole	C10H16O2	168.115	168.117	-9.12202				9.326		70222-88-7				C00848		2,2,4-trimethyl-3-oxabicyclo[2.2.2]octan-5-one	0
Sucrose	C12H22O11	342.116	342.115	3.20491				4.533		57-50-1				C00089		(2R,3R,4S,5S,6R)-2-[(2S,3S,4S,5R)-3,4-dihydroxy-2,5-bis(hydroxymethyl)oxolan-2-yl]oxy-6-(h	0
(R)-3,3-Dimethylmalate	C6H10O5	162.053	162.053	-1.5646				7.775						C01088		(3R)-3-hydroxy-2,2-dimethylbutanedioic acid	0
(S)-2,3-Epoxysqualene	C30H50O	426.386	426.385	2.89984				8.745		7200-26-2				C01054		(3S)-2,2-dimethyl-3-[(7E)-3,7,12,16,20-pentamethylhenicosa-3,7,11,15,19-pentaenyl]oxirane	0
(-)-Limonene	C10H16	136.125	136.126	-6.71109				9.321		5989-54-8				C00521		(4S)-1-methyl-4-prop-1-en-2-ylcyclohexene	0
(9Z,11E)-(13S)-13-Hydroperoxyoctadeca-9,11-dienoic acid	C18H32O4	312.23	312.229	4.44048				7.775		33964-75-9				C04717		(9Z,11E,13S)-13-hydroperoxyoctadeca-9,11-dienoic acid	0
12-Keto-leukotriene B4	C20H30O4	334.214	334.213	4.26807				6.231						C05949		(5S,6Z,8E,10E,14Z)-5-hydroxy-12-oxoicosa-6,8,10,14-tetraenoic acid	0
Biochanin A	C16H12O5	284.068	284.069	-0.223708				3.028		491-80-5				C00814		5,7-dihydroxy-3-(4-methoxyphenyl)chromen-4-one	0
Phenylpyruvate	C9H8O3	164.047	164.047	0.892741				0.725		156-06-9				C00166		2-oxo-3-phenylpropanoic acid	0
14-Demethyllanosterol	C29H48O	412.37	412.371	-1.02711				11.182		7448-02-04				C05108		(3S,5R,10S,13R,17R)-4,4,10,13-tetramethyl-17-[(2R)-6-methylhept-5-en-2-yl]-1,2,3,5,6,7,11,	0
8-[(1R,2R)-3-Oxo-2-{(Z)-pent-2-enyl}cyclopentyl]octanoate	C18H30O3	294.219	294.219	0.837646				7.872						C04780		8-[(1S,2S)-3-oxo-2-[(Z)-pent-2-enyl]cyclopentyl]octanoic acid	0
L-Glutamate	C5H9NO4	147.053	147.053	0.247881				0.505		56-86-0				C00025		(2S)-2-aminopentanedioic acid	0
Prostaglandin F2alpha	C20H34O5	354.241	354.238	6.84973				5.64		551-11-1				C00639		(Z)-7-[(1R,2R,3R,5S)-3,5-dihydroxy-2-[(E,3S)-3-hydroxyoct-1-enyl]cyclopentyl]hept-5-enoic	0
2-Dehydropantoate	C6H10O4	146.058	146.058	-0.298158				4.01						C00966		4-hydroxy-3,3-dimethyl-2-oxobutanoic acid	0
Calcitriol	C27H44O3	416.329	416.331	-5.55702				9.913		32222-06-3				C01673		(1R,3S,5Z)-5-[(2E)-2-[(1R,3aS,7aR)-1-[(2R)-6-hydroxy-6-methylheptan-2-yl]-7a-methyl-2,3,3a	0
Pyridoxal	C8H9NO3	167.058	167.058	4.0492				0.567		66-72-8				C00250		3-hydroxy-5-(hydroxymethyl)-2-methylpyridine-4-carbaldehyde	0
12-OPDA	C18H28O3	292.204	292.204	0.672311				4.468						C01226		8-[(1S,5S)-4-oxo-5-[(Z)-pent-2-enyl]cyclopent-2-en-1-yl]octanoic acid	0
trans-Cinnamate	C9H8O2	148.052	148.053	-1.44238				3.24		140-10-3				C00423		(E)-3-phenylprop-2-enoic acid	0
D-Glucosamine 6-phosphate	C6H14NO8P	259.046	259.046	-2.02107				0.516		3616-42-0				C00352		[(2R,3S,4R,5R)-5-amino-3,4,6-trihydroxyoxan-2-yl]methyl dihydrogen phosphate	0
L-Rhamnose	C6H12O5	164.069	164.068	3.14778				3.366		3615-41-6				C00507		(3R,4R,5R,6S)-6-methyloxane-2,3,4,5-tetrol	0
Dihydrokaempferol	C15H12O6	288.063	288.064	-3.41435				2.417		480-20-6				C00974		(2R,3R)-3,5,7-trihydroxy-2-(4-hydroxyphenyl)-2,3-dihydrochromen-4-one	0
Tropine	C8H15NO	141.115	141.116	-1.65502				0.959		120-29-6				C00729		8-methyl-8-azabicyclo[3.2.1]octan-3-ol	0
Cholest-4-en-3-one	C27H44O	384.339	384.339	0.823366				10.453		601-57-0				C00599		(8S,9S,10R,13R,14S,17R)-10,13-dimethyl-17-[(2R)-6-methylheptan-2-yl]-1,2,6,7,8,9,11,12,14,	0
gamma-Tocopherol	C28H48O2	416.365	416.365	0.42379				11.749		54-28-4				C02483		(2R)-2,7,8-trimethyl-2-[(4R,8R)-4,8,12-trimethyltridecyl]-3,4-dihydrochromen-6-ol	0
alpha,alpha'-Trehalose 6-phosphate	C12H23O14P	422.082	422.082	1.79219				2.266		4484-88-2				C00689		[(2R,3S,4S,5R,6R)-3,4,5-trihydroxy-6-[(2R,3R,4S,5S,6R)-3,4,5-trihydroxy-6-(hydroxymethyl)o	0
Pinosylvin	C14H12O2	212.084	212.084	-1.61987				3.819		102-61-4				C01745		5-[(E)-2-phenylethenyl]benzene-1,3-diol	0
4-Oxoproline	C5H7NO3	129.043	129.042	5.86203				0.497						C01877		(2S)-4-oxopyrrolidine-2-carboxylic acid	0
Indole-3-acetate	C10H9NO2	175.063	175.062	7.97684				2.072		87-51-4				C00954		2-(1H-indol-3-yl)acetic acid	0
3,4-Dihydroxyphenylethyleneglycol	C8H10O4	170.058	170.058	1.39042				5.584						C05576		4-(1,2-dihydroxyethyl)benzene-1,2-diol	0
GDP-L-fucose	C16H25N5O15P2	589.082	589.077	8.1762				3.26						C00325		[[(2R,3S,4R,5R)-5-(2-amino-6-oxo-3H-purin-9-yl)-3,4-dihydroxyoxolan-2-yl]methoxy-hydroxyph	0
Zeinoxanthin	C40H56O	552.433	552.429	7.30668				9.662		24480-38-4				C08590		(1R)-3,5,5-trimethyl-4-[(1E,3E,5E,7E,9E,11E,13E,15E,17E)-3,7,12,16-tetramethyl-18-[(1R)-2,	0
Androsterone	C19H30O2	290.225	290.224	1.46939				8.351		53-41-8				C00523		(3R,5S,8R,9S,10S,13S,14S)-3-hydroxy-10,13-dimethyl-1,2,3,4,5,6,7,8,9,11,12,14,15,16-tetrad	0
Naphthalene-1,2-diol	C10H8O2	160.052	160.052	1.53982				2.219		574-00-5				C03012		naphthalene-1,2-diol	0
Fecosterol	C28H46O	398.355	398.355	0.518261				12.899		516-86-9				C04525		(3S,5S,10S,13R,14R,17R)-10,13-dimethyl-17-[(2R)-6-methyl-5-methylideneheptan-2-yl]-2,3,4,5	0
Gibberellin A12 aldehyde	C20H28O3	316.204	316.201	7.57882				7.714		19436-07-8				C06093			0
L-2-Aminoadipate	C6H11NO4	161.069	161.069	-1.63625				0.655		542-32-5				C00956		(2S)-2-aminohexanedioic acid	0
16alpha-Hydroxydehydroepiandrosterone	C19H28O3	304.204	304.203	2.05932				12.313		1232-73-1				C05139		(3S,8R,9S,10R,13S,14S,16R)-3,16-dihydroxy-10,13-dimethyl-1,2,3,4,7,8,9,11,12,14,15,16-dode	0
4-Acetamidobutanoate	C6H11NO3	145.074	145.073	6.11035				11.207						C02946		4-acetamidobutanoic acid	0
(6aR,11aR)-3,9-Dihydroxypterocarpan	C15H12O4	256.074	256.074	-2.00547				3.028						C04271		(6aR,11aR)-6a,11a-dihydro-6H-[1]benzofuro[3,2-c]chromene-3,9-diol	0
3-(4-Hydroxyphenyl)pyruvate	C9H8O4	180.042	180.043	-2.29695				0.478		156-39-8				C01179		3-(4-hydroxyphenyl)-2-oxopropanoic acid	0
N-Methylanthranilate	C8H9NO2	151.063	151.063	0.108906				3.413		119-68-6				C03005		2-(methylamino)benzoic acid	0
Chrysin	C15H10O4	254.058	254.059	-3.39902				2.935		480-40-0				C10028		5,7-dihydroxy-2-phenylchromen-4-one	0
4-Hydroxybenzoate	C7H6O3	138.032	138.032	-0.822625				2.147		99-96-7				C00156		4-hydroxybenzoic acid	0
(1E,4S,5E,7R)-Germacra-1(10),5-dien-11-ol	C15H26O	222.198	222.199	-3.61636				11.507						C16143		2-[(1R,2E,4S,7E)-4,8-dimethylcyclodeca-2,7-dien-1-yl]propan-2-ol	0
Deoxyinosine	C10H12N4O4	252.086	252.088	-7.7892				9.501		890-38-0				C05512		9-[(2R,4S,5R)-4-hydroxy-5-(hydroxymethyl)oxolan-2-yl]-3H-purin-6-one	0
5-L-Glutamyl-taurine	C7H14N2O6S	254.057	254.057	2.82004				0.581						C05844		(2S)-2-amino-5-oxo-5-(2-sulfoethylamino)pentanoic acid	0
17alpha,20alpha-Dihydroxypregn-4-en-3-one	C21H32O3	332.235	332.235	-1.18455				12.328		652-69-7				C04518		(8R,9S,10R,13S,14S,17R)-17-hydroxy-17-[(1S)-1-hydroxyethyl]-10,13-dimethyl-2,6,7,8,9,11,12	0
Hydroxyspirilloxanthin	C41H58O2	582.444	582.439	8.47541				14.575						C15879		(4E,6E,8E,10E,12E,14E,16E,18E,20E,22E,24E,26E,28E)-31-methoxy-2,6,10,14,19,23,27,31-octame	0
Ergosterol	C28H44O	396.339	396.339	0.419973				11.364		57-87-4				C01694		(3S,9S,10R,13R,14R,17R)-17-[(E,2R,5R)-5,6-dimethylhept-3-en-2-yl]-10,13-dimethyl-2,3,4,9,1	0
Leukotriene A4	C20H30O3	318.219	318.218	5.7396				7.257		72059-45-1				C00909		4-[(2S,3S)-3-[(1E,3E,5Z,8Z)-tetradeca-1,3,5,8-tetraenyl]oxiran-2-yl]butanoic acid	0
Apigenin	C15H10O5	270.053	270.053	-0.0501691				3.291		520-36-5				C01477		5,7-dihydroxy-2-(4-hydroxyphenyl)chromen-4-one	0
Cobalt-factor III	C43H46CoN4O16	933.224	933.233	-9.94782				3.61						C17401		cobalt(2+); 3-[(2S,3S,7S,8S)-7,13,17-tris(2-carboxyethyl)-3,8,12,18-tetrakis(carboxymethyl	0
Urdamycinone F	C25H28O11	504.163	504.165	-2.58557				3.876						C12410		(3R,4aS,6R,12bS)-9-[(2R,4R,5S,6R)-4,5-dihydroxy-6-methyloxan-2-yl]-3,4a,6,8,12b-pentahydro	0
L-Leucine	C6H13NO2	131.095	131.093	8.59266				11.711		61-90-5				C00123		(2S)-2-amino-4-methylpentanoic acid	0
1,2,3-Trihydroxybenzene	C6H6O3	126.032	126.032	0.844642				0.862		87-66-1				C01108		benzene-1,2,3-triol	0
L-Valine	C5H11NO2	117.079	117.079	-0.884431				0.689		72-18-4				C00183		(2S)-2-amino-3-methylbutanoic acid	0
Cinnamaldehyde	C9H8O	132.058	132.056	9.51443				8.734		104-55-2				C00903		(E)-3-phenylprop-2-enal	0
17alpha-Hydroxyprogesterone	C21H30O3	330.219	330.218	5.743				9.161		68-96-2				C01176		(8R,9S,10R,13S,14S,17R)-17-acetyl-17-hydroxy-10,13-dimethyl-2,6,7,8,9,11,12,14,15,16-decah	0
1-Nitro-7-hydroxy-8-glutathionyl-7,8-dihydronaphthalene	C20H24N4O9S	496.126	496.128	-4.03838				6.34						C14803		(2S)-2-amino-5-[[(2R)-1-(carboxymethylamino)-3-[(2-hydroxy-8-nitro-1,2-dihydronaphthalen-1	0
Succinyl-CoA	C25H40N7O19P3S	867.131	867.131	0.733974				14.756		604-98-8				C00091		4-[2-[3-[[4-[[[(2R,3S,4R,5R)-5-(6-aminopurin-9-yl)-4-hydroxy-3-phosphonooxyoxolan-2-yl]met	0
Pregnenolone	C21H32O2	316.24	316.237	9.47524				11.531		145-13-1				C01953		1-[(3S,8S,9S,10R,13S,14S,17S)-3-hydroxy-10,13-dimethyl-2,3,4,7,8,9,11,12,14,15,16,17-dodec	0
13(S)-HODE	C18H32O3	296.235	296.236	-4.19784				8.35						C14762		(9Z,11E,13S)-13-hydroxyoctadeca-9,11-dienoic acid	0
Tetrahydrocortisone	C21H32O5	364.225	364.226	-3.4966				11.356		53-05-4				C05470		(3R,5R,8S,9S,10S,13S,14S,17R)-3,17-dihydroxy-17-(2-hydroxyacetyl)-10,13-dimethyl-2,3,4,5,6	0
Cortisol	C21H30O5	362.209	362.206	8.9077				7.449		50-23-7				C00735		(8S,9S,10R,11S,13S,14S,17R)-11,17-dihydroxy-17-(2-hydroxyacetyl)-10,13-dimethyl-2,6,7,8,9,	0
Afzelechin	C15H14O5	274.084	274.085	-3.0777				2.779		2545-00-8				C09320		(2R,3S)-2-(4-hydroxyphenyl)-3,4-dihydro-2H-chromene-3,5,7-triol	0
Corticosterone	C21H30O4	346.214	346.212	6.3442				8.911		50-22-6				C02140		(8S,9S,10R,11S,13S,14S,17S)-11-hydroxy-17-(2-hydroxyacetyl)-10,13-dimethyl-1,2,6,7,8,9,11,	0
Naringenin 7-O-beta-D-glucoside	C21H22O10	434.121	434.124	-7.28725				3.864		529-55-5				C09099		(2S)-5-hydroxy-2-(4-hydroxyphenyl)-7-[(2S,3R,4S,5S,6R)-3,4,5-trihydroxy-6-(hydroxymethyl)o	0
(-)-Glyceollin I	C20H18O5	338.115	338.115	0.521868				5.404		57103-57-8				C01701			0
GDP-mannose	C16H25N5O16P2	605.077	605.072	7.97659				0.533		3123-67-9				C00096		[[(2R,3S,4R,5R)-5-(2-amino-6-oxo-3H-purin-9-yl)-3,4-dihydroxyoxolan-2-yl]methoxy-hydroxyph	0
4-Hydroxyphenylethanol	C8H10O2	138.068	138.069	-2.99525				14.533		501-94-0				C06044		4-(2-hydroxyethyl)phenol	0
Hesperetin	C16H14O6	302.079	302.08	-1.89867				2.402		520-33-2				C01709		(2S)-5,7-dihydroxy-2-(3-hydroxy-4-methoxyphenyl)-2,3-dihydrochromen-4-one	0
D-Glucono-1,5-lactone 6-phosphate	C6H11O9P	258.014	258.016	-5.74987				0.524						C01236		[(2R,3S,4S,5R)-3,4,5-trihydroxy-6-oxooxan-2-yl]methyl dihydrogen phosphate	0
2-Oxobutanoate	C4H6O3	102.032	102.032	-2.38699				4.237		600-18-0				C00109		2-oxobutanoic acid	0
Methyl beta-D-galactoside	C7H14O6	194.079	194.079	-1.61557				0.57		1824-94-8				C03619		(2R,3R,4S,5R,6R)-2-(hydroxymethyl)-6-methoxyoxane-3,4,5-triol	0
1,6,6-Trimethyl-2,7-dioxabicyclo[3.2.2]nonan-3-one	C10H16O3	184.11	184.11	2.15334				9.976						C04718		5,7,7-trimethyl-4,6-dioxabicyclo[3.2.2]nonan-3-one	0
D-Mannitol 1-phosphate	C6H15O9P	262.045	262.045	3.26833				2.093		15806-48-1				C00644		2,3,4,5,6-pentahydroxyhexyl dihydrogen phosphate	0
p-Xylene	C8H10	106.078	106.078	3.73735				11.497		106-42-3				C06756		1,4-xylene	0
2-Hydroxy-2H-benzo[h]chromene-2-carboxylate	C14H10O4	242.058	242.059	-3.07178				2.419						C11425		2-hydroxybenzo[h]chromene-2-carboxylic acid	0
Luteolin 7-O-beta-D-glucoside	C21H20O11	448.101	448.102	-2.79747				0.502		5373-11-05				C03951		2-(3,4-dihydroxyphenyl)-5-hydroxy-7-[(2S,3R,4S,5S,6R)-3,4,5-trihydroxy-6-(hydroxymethyl)ox	0
Oxcarbazepine	C15H12N2O2	252.09	252.088	5.85685				9.174		28721-07-5				C07492		5-oxo-6H-benzo[b][1]benzazepine-11-carboxamide	0
Testosterone	C19H28O2	288.209	288.209	1.13269				8.52		58-22-0				C00535		(8R,9S,10R,13S,14S,17S)-17-hydroxy-10,13-dimethyl-1,2,6,7,8,9,11,12,14,15,16,17-dodecahydr	0
L-Glutamine	C5H10N2O3	146.069	146.07	-6.87037				0.518		56-85-9				C00064		(2S)-2,5-diamino-5-oxopentanoic acid	0
(6Z,9Z,12Z)-Octadecatrienoic acid	C18H30O2	278.225	278.222	9.44004				10.667		506-26-3				C06426		(6Z,9Z,12Z)-octadeca-6,9,12-trienoic acid	0
Anthranilate	C7H7NO2	137.048	137.048	0.849717				0.481		118-92-3				C00108		2-aminobenzoic acid	0
(S)-3-Hydroxybutanoyl-CoA	C25H42N7O18P3S	853.152	853.146	6.70039				0.508						C01144		S-[2-[3-[[4-[[[(2R,3S,4R,5R)-5-(6-aminopurin-9-yl)-4-hydroxy-3-phosphonooxyoxolan-2-yl]met	0
AMP	C10H14N5O7P	347.063	347.062	3.27448				0.658		61-19-8				C00020		[(2R,3S,4R,5R)-5-(6-aminopurin-9-yl)-3,4-dihydroxyoxolan-2-yl]methyl dihydrogen phosphate	0
Gibberellin A20	C19H24O5	332.162	332.163	-1.93745				14.592		19143-87-4				C02035			0
(S)-6-Hydroxynicotine	C10H14N2O	178.111	178.11	2.16973				0.505						C01056		5-[(2S)-1-methylpyrrolidin-2-yl]-1H-pyridin-2-one	0
Phenylacetylglycine	C10H11NO3	193.074	193.074	0.81032				2.234						C05598		2-[(2-phenylacetyl)amino]acetic acid	0
3alpha-Hydroxy-5beta-pregnane-20-one	C21H34O2	318.256	318.258	-7.20662				9.279						C05480		1-[(3R)-3-hydroxy-10,13-dimethyl-2,3,4,5,6,7,8,9,11,12,14,15,16,17-tetradecahydro-1H-cyclo	0
2,3-Dimethylmaleate	C6H8O4	144.042	144.042	3.58542				0.846		488-21-1				C00922		(Z)-2,3-dimethylbut-2-enedioic acid	0
Cyclohexane-1-carboxyl-CoA	C28H46N7O17P3S	877.188	877.196	-8.83909				2.351						C09823		S-[2-[3-[[4-[[[(2R,3S,4R,5R)-5-(6-aminopurin-9-yl)-4-hydroxy-3-phosphonooxyoxolan-2-yl]met	0
Cathasterone	C28H48O3	432.36	432.364	-9.12098				10.359						C15790		(3S,5S,8S,9S,10R,13S,17R)-3-hydroxy-17-[(2S,3S,5R)-3-hydroxy-5,6-dimethylheptan-2-yl]-10,1	0
Luteolin	C15H10O6	286.048	286.05	-8.57741				2.34		491-70-3				C01514		2-(3,4-dihydroxyphenyl)-5,7-dihydroxychromen-4-one	0
Hydroxypyruvate	C3H4O4	104.011	104.011	-2.53385				0.525		1113-60-6				C00168		3-hydroxy-2-oxopropanoic acid	0
Scopoletin	C10H8O4	192.042	192.043	-2.51793				2.404		92-61-5				C01752		7-hydroxy-6-methoxychromen-2-one	0
Gibberellin A19	C20H26O6	362.173	362.176	-9.34236				11.551		6980-44-5				C02034			0
Nogalonic acid methyl ester	C21H16O8	396.084	396.082	6.80777				0.519						C12415		methyl 2-[4,5-dihydroxy-9,10-dioxo-3-(3-oxobutanoyl)anthracen-2-yl]acetate	0
6beta-Hydroxyestradiol-17beta	C18H24O3	288.173	288.171	4.98469				7.586						C03935		(6R,8R,9S,13S,14S,17S)-13-methyl-6,7,8,9,11,12,14,15,16,17-decahydrocyclopenta[a]phenanthr	0
trans,trans-Farnesyl diphosphate	C15H28O7P2	382.131	382.131	0.64494				14.723		372-97-4				C00448		phosphono [(2E,6E)-3,7,11-trimethyldodeca-2,6,10-trienyl] hydrogen phosphate	0
Yangonin	C15H14O4	258.089	258.089	-1.13739				3.816		500-62-9				C09980		4-methoxy-6-[(E)-2-(4-methoxyphenyl)ethenyl]pyran-2-one	0
Gibberellin A14 aldehyde	C20H28O4	332.199	332.197	6.76237				6.057		35470-76-9				C11853			0
Ephedrine	C10H15NO	165.115	165.116	-4.20039				14.536		299-42-3				C01575		(1R,2S)-2-(methylamino)-1-phenylpropan-1-ol	0
Cyanidin 3-O-rutinoside	C27H31O15	595.166	595.165	1.42221				3.19		28338-59-2				C08620		(2R,3R,4R,5R,6S)-2-[[(2R,3S,4S,5R,6S)-6-[2-(3,4-dihydroxyphenyl)-5,7-dihydroxychromenylium	0
6-Hydroxycyclohex-1-enecarbonyl-CoA	C28H44N7O18P3S	891.168	891.167	0.220443				3.065						C06749		S-[2-[3-[[4-[[[(2R,3S,4R,5R)-5-(6-aminopurin-9-yl)-4-hydroxy-3-phosphonooxyoxolan-2-yl]met	0
2-Succinylbenzoate	C11H10O5	222.053	222.053	0.0290548				2.219						C02730		2-(3-carboxypropanoyl)benzoic acid	0
Hecogenin	C27H42O4	430.308	430.312	-8.02575				14.586		467-55-0				C08902			0
(S)-Canadine	C20H21NO4	339.147	339.146	3.29194				4.084		5096-57-1				C03329			0
N-Acetyl-D-glucosamine	C8H15NO6	221.09	221.089	4.37131				0.533		7512-17-6				C00140		N-[(3R,4R,5S,6R)-2,4,5-trihydroxy-6-(hydroxymethyl)oxan-3-yl]acetamide	0
Dopamine	C8H11NO2	153.079	153.078	5.59483				0.501		51-61-6				C03758		4-(2-aminoethyl)benzene-1,2-diol	0
1,1-Dichloroethylene epoxide	C2H2Cl2O	111.948	111.949	-3.42612				15.148		68226-83-5				C14857		2,2-dichlorooxirane	0
16-Epivellosimine	C19H20N2O	292.158	292.159	-5.24904				12.309						C11633			0
(R,S)-Nicotine	C10H14N2	162.116	162.115	6.08486				0.501		22083-74-5				C16150		3-(1-methylpyrrolidin-2-yl)pyridine	0
Pantothenate	C9H17NO5	219.111	219.11	4.59335				1.042		79-83-4				C00864		3-[[(2R)-2,4-dihydroxy-3,3-dimethylbutanoyl]amino]propanoic acid	0
Bilirubin	C33H36N4O6	584.264	584.261	4.52955				6.179		635-65-4				C00486		3-[2-[[3-(2-carboxyethyl)-5-[(Z)-(3-ethenyl-4-methyl-5-oxopyrrol-2-ylidene)methyl]-4-methy	0
Leucocyanidin	C15H14O7	306.074	306.074	-1.38381				5.397		93527-39-0				C05906		(2R,3S,4S)-2-(3,4-dihydroxyphenyl)-3,4-dihydro-2H-chromene-3,4,5,7-tetrol	0
(S)-N-Methylcoclaurine	C18H21NO3	299.152	299.151	2.39494				0.521		3423-07-02				C05176		(1S)-1-[(4-hydroxyphenyl)methyl]-6-methoxy-2-methyl-3,4-dihydro-1H-isoquinolin-7-ol	0
L-Threonine	C4H9NO3	119.058	119.057	9.71333				0.508		72-19-5				C00188		(2S,3R)-2-amino-3-hydroxybutanoic acid	0
Delphinidin-3-(p-coumaroyl)-rutinoside-5-glucoside	C42H47O23	919.251	919.244	7.19766				2.571						C16294		[(2S,3R,4S,5R,6R)-4,5-dihydroxy-2-methyl-6-[[(2R,3S,4S,5R,6S)-3,4,5-trihydroxy-6-[7-hydrox	0
Catechol	C6H6O2	110.037	110.037	-0.850155				2.784		120-80-9				C00090		benzene-1,2-diol	0
Biochanin A-beta-D-glucoside	C22H22O10	446.121	446.121	1.58354				6.175		5928-26-7				C05376		5-hydroxy-3-(4-methoxyphenyl)-7-[(2S,3R,4S,5S,6R)-3,4,5-trihydroxy-6-(hydroxymethyl)oxan-2	0
N-Acetyl-L-glutamate	C7H11NO5	189.064	189.063	5.37624				0.757		1188-37-0				C00624		(2S)-2-acetamidopentanedioic acid	0
dTDP-3-amino-3,4,6-trideoxy-D-glucose	C16H27N3O13P2	531.102	531.099	6.16916				2.958						C11910		[(2R,3R,4S,6R)-4-amino-3-hydroxy-6-methyloxan-2-yl] [hydroxy-[[(2R,3S,5R)-3-hydroxy-5-(5-m	0
Vitexin	C21H20O10	432.106	432.106	-1.92904				2.953		3681-93-4				C01460		5,7-dihydroxy-2-(4-hydroxyphenyl)-8-[(2S,3R,4R,5S,6R)-3,4,5-trihydroxy-6-(hydroxymethyl)ox	0
11beta,21-Dihydroxy-5beta-pregnane-3,20-dione	C21H32O4	348.23	348.229	1.88511				6.687		566-01-8				C05475		11-hydroxy-17-(2-hydroxyacetyl)-10,13-dimethyl-1,2,4,5,6,7,8,9,11,12,14,15,16,17-tetradeca	0
L-Ornithine	C5H12N2O2	132.09	132.091	-6.99182				11.206		70-26-8				C00077		(2S)-2,5-diaminopentanoic acid	0
Biochanin A 7-O-(6-O-malonyl-beta-D-glucoside)	C25H24O13	532.122	532.121	1.51554				5.267		34232-17-2				C12625		3-oxo-3-[[(2R,3S,4S,5R,6S)-3,4,5-trihydroxy-6-[5-hydroxy-3-(4-methoxyphenyl)-4-oxochromen-	0
2-n-Propyl-4-pentenoic acid	C8H14O2	142.099	142.099	4.97153				11.218		1575-72-0				C16648		2-propylpent-4-enoic acid	0
O-beta-D-Xylosylzeatin	C15H21N5O5	351.154	351.155	-2.11744				2.372						C03300		(2R,3R,4S,5R)-2-[(E)-2-methyl-4-(7H-purin-6-ylamino)but-2-enoxy]oxane-3,4,5-triol	0
Gibberellin A1	C19H24O6	348.157	348.155	7.68748				12.323		545-97-1				C00859			0
Gibberellin A53	C20H28O5	348.194	348.195	-4.86381				12.327		51576-08-0				C06094			0
L-Asparagine	C4H8N2O3	132.054	132.054	-0.481231				0.524		70-47-3				C00152		(2S)-2,4-diamino-4-oxobutanoic acid	0
2-Aminophenol	C6H7NO	109.053	109.052	9.77922				11.492		95-55-6				C01987		2-aminophenol	0
4,4-Dimethyl-5alpha-cholesta-8,14,24-trien-3beta-ol	C29H46O	410.355	410.354	2.89128				10.988						C11455		(3S,5R,10S,13R,17R)-4,4,10,13-tetramethyl-17-[(2R)-6-methylhept-5-en-2-yl]-1,2,3,5,6,7,11,	0
Codeinone	C18H19NO3	297.137	297.134	7.42572				0.717		467-13-0				C06171			0
Stemmadenine	C21H26N2O3	354.194	354.192	5.10017				11.88		10012-73-4				C11691			0
5-Hydroxybisphenol A	C15H16O3	244.11	244.11	1.46021				6.227		79371-66-7				C13626		4-[2-(4-hydroxyphenyl)propan-2-yl]benzene-1,2-diol	0
9,12,13-TriHOME	C18H34O5	330.241	330.241	-1.61564				5.192						C14833		(E,9S,12S,13S)-9,12,13-trihydroxyoctadec-10-enoic acid	0
ADP	C10H15N5O10P2	427.029	427.033	-8.22788				3.602		58-64-0				C00008		[(2R,3S,4R,5R)-5-(6-aminopurin-9-yl)-3,4-dihydroxyoxolan-2-yl]methyl phosphono hydrogen ph	0
Uridine	C9H12N2O6	244.07	244.07	-1.44856				1.451		58-96-8				C00299		1-[(2R,3R,4S,5R)-3,4-dihydroxy-5-(hydroxymethyl)oxolan-2-yl]pyrimidine-2,4-dione	0
Castasterone	C28H48O5	464.35	464.353	-6.85592				14.649		80736-41-0				C15794		(2R,3S,5S,8S,9S,10R,13S,17R)-17-[(2S,3R,4R,5S)-3,4-dihydroxy-5,6-dimethylheptan-2-yl]-2,3-	0
Cortisone	C21H28O5	360.194	360.192	4.87641				6.541		53-06-5				C00762		(8S,9S,10R,13S,14S,17R)-17-hydroxy-17-(2-hydroxyacetyl)-10,13-dimethyl-1,2,6,7,8,9,12,14,1	0
2-Dimethylallyl-(6aS,11aS)-3,6a,9-trihydroxypterocarpan	C20H20O5	340.131	340.131	0.753979				3.658						C15509		(6aS,11aS)-2-(3-methylbut-2-enyl)-6,11a-dihydro-[1]benzofuro[3,2-c]chromene-3,6a,9-triol	0
Ecgonine	C9H15NO3	185.105	185.105	0.358994				0.773		481-37-8				C10858		(3S,4R)-3-hydroxy-8-methyl-8-azabicyclo[3.2.1]octane-4-carboxylic acid	0
Acetyltropine	C10H17NO2	183.126	183.126	-2.91356				2.054		3423-27-6				C12452		(8-methyl-8-azabicyclo[3.2.1]octan-3-yl) acetate	0
2-(3'-Methylthio)propylmalic acid	C8H14O5S	222.056	222.057	-1.90739				5.229						C17214		2-hydroxy-2-(3-methylsulfanylpropyl)butanedioic acid	0
Deacetylisoipecoside	C25H33NO11	523.205	523.205	0.299025				14.759						C07304		methyl (2S,3R,4S)-4-[[(1S)-6,7-dihydroxy-1,2,3,4-tetrahydroisoquinolin-1-yl]methyl]-3-ethe	0
Chlorobactene	C40H52	532.407	532.412	-9.98024				11.851		2932-09-04				C15908		2-[(1E,3E,5E,7E,9E,11E,13E,15E,17E,19E)-3,7,12,16,20,24-hexamethylpentacosa-1,3,5,7,9,11,1	0
ADP-D-glycero-D-manno-heptose	C17H27N5O16P2	619.093	619.097	-6.04683				4.575						C06397		[[(2R,3S,4R,5R)-5-(6-aminopurin-9-yl)-3,4-dihydroxyoxolan-2-yl]methoxy-hydroxyphosphoryl]	0
Gibberellin A44 diacid	C20H28O6	364.189	364.189	-1.38266				11.34		88373-65-3				C06095			0
Angelicin	C11H6O3	186.032	186.031	3.63622				9.333		523-50-2				C09060		furo[2,3-h]chromen-2-one	0
1-(3,4-Dihydroxyphenyl)-1-decene-3,5-dione	C16H20O4	276.136	276.134	6.90403				5.234						C17745		(1E,3Z)-1-(3,4-dihydroxyphenyl)-3-hydroxydeca-1,3-dien-5-one	0
9,10-DHOME	C18H34O4	314.246	314.244	4.03013				8.89						C14828		(Z)-9,10-dihydroxyoctadec-12-enoic acid	0
Cob(II)yrinate a,c diamide	C45H61CoN6O12	936.368	936.368	-0.270779				10.004						C06504		3-[(1R,2S,3S,4Z,7S,8S,9Z,13S,14Z,17R,18R,19R)-2,7-bis(2-amino-2-oxoethyl)-3,13,17-tris(2-c	0
(8Z,11Z,14Z)-Icosatrienoic acid	C20H34O2	306.256	306.256	-1.02381				11.034		1783-84-2				C03242		(8Z,11Z,14Z)-icosa-8,11,14-trienoic acid	0
Cystathionine	C7H14N2O4S	222.067	222.068	-4.47408				3.818		535-34-2				C00542		2-amino-4-(2-amino-2-carboxyethyl)sulfanylbutanoic acid	0
2-Hydroxy-6-oxo-6-phenylhexa-2,4-dienoate	C12H10O4	218.058	218.059	-4.73979				2.219						C01273		(3Z,5Z)-6-hydroxy-2-oxo-6-phenylhexa-3,5-dienoic acid	0
5-Hydroxyindoleacetate	C10H9NO3	191.058	191.059	-4.78152				1.452						C05635		2-(5-hydroxy-1H-indol-2-yl)acetic acid	0
5-(5-Phospho-D-ribosylaminoformimino)-1-(5-phosphoribosyl)- imidazole-4-carboxamide	C15H25N5O15P2	577.082	577.086	-5.81121				0.516						C04896		[(2R,3S,4R,5R)-5-[(E)-[[5-carbamoyl-3-[(2R,3R,4S,5R)-3,4-dihydroxy-5-(phosphonooxymethyl)o	0
1-Dehydro-[6]-gingerdione	C17H22O4	290.152	290.149	8.91413				14.535						C17746		(1E,3Z)-3-hydroxy-1-(4-hydroxy-3-methoxyphenyl)deca-1,3-dien-5-one	0
Rhizocticin C	C17H33N6O7P	464.215	464.214	1.65107				11.969						C17960		(Z,2S)-2-[[(2S)-2-[(2-amino-3-methylpentanoyl)amino]-5-(diaminomethylideneamino)pentanoyl]	0
trans-Dec-2-enoyl-CoA	C31H52N7O17P3S	919.235	919.233	2.34592				0.554						C05275		S-[2-[3-[[4-[[[(2R,3S,4R,5R)-5-(6-aminopurin-9-yl)-4-hydroxy-3-phosphonooxyoxolan-2-yl]met	0
L-Tryptophan	C11H12N2O2	204.09	204.09	0.276602				1.889		73-22-3				C00078		(2S)-2-amino-3-(1H-indol-3-yl)propanoic acid	0
L-Aspartate	C4H7NO4	133.037	133.038	-0.177005				2.168		56-84-8				C00049		(2S)-2-aminobutanedioic acid	0
Indolelactate	C11H11NO3	205.074	205.074	-1.28514				8.123		1821-52-9				C02043		2-hydroxy-3-(1H-indol-3-yl)propanoic acid	0
Quercetin 3-O-glucoside	C21H20O12	464.096	464.094	2.4272				3.078		21637-25-2				C05623		2-(3,4-dihydroxyphenyl)-5,7-dihydroxy-3-[(2S,3R,4S,5S,6R)-3,4,5-trihydroxy-6-(hydroxymethy	0
N6-Acetyl-N6-hydroxy-L-lysine	C8H16N2O4	204.111	204.11	3.16716				0.501						C03955		(2S)-6-[acetyl(hydroxy)amino]-2-aminohexanoic acid	0
Androsterone glucuronide	C25H38O8	466.257	466.261	-9.10131				14.676		1852-43-3				C11135		(2S,3S,4S,5R,6R)-6-[[(3R,5S,8R,9S,10S,13S,14S)-10,13-dimethyl-17-oxo-1,2,3,4,5,6,7,8,9,11,	0
(Z)-Phenylacetaldehyde oxime	C8H9NO	135.068	135.068	1.75061				0.734		7028-48-0				C16075		(NZ)-N-(2-phenylethylidene)hydroxylamine	0
Ecdysone	C27H44O6	464.314	464.31	8.02572				9.316		3604-87-3				C00477		(2S,3R,5R,9R,10R,13R,14S,17R)-17-[(2S,3R)-3,6-dihydroxy-6-methylheptan-2-yl]-2,3,14-trihyd	0
Delphinidin 3-O-sophoroside	C27H31O17	627.156	627.152	6.78691				0.498						C16307		(2S,3R,4S,5S,6R)-2-[(2S,3R,4S,5S,6R)-2-[5,7-dihydroxy-2-(3,4,5-trihydroxyphenyl)chromenyli	0
4-Hydroxymethylcatechol	C7H8O3	140.047	140.047	1.18854				1.51		3897-89-0				C14110		4-(hydroxymethyl)benzene-1,2-diol	0
3-Hydroxy-2-methylpyridine-4,5-dicarboxylate	C8H7NO5	197.032	197.031	8.91453				0.711						C04604		5-hydroxy-6-methylpyridine-3,4-dicarboxylic acid	0
Columbamine	C20H20NO4	338.139	338.137	7.20547				11.946		3621-36-1				C01795		3,9,10-trimethoxy-5,6-dihydroisoquinolino[2,1-b]isoquinolin-7-ium-2-ol	0
Tropinone	C8H13NO	139.1	139.098	9.3922				14.56		532-24-1				C00783		8-methyl-8-azabicyclo[3.2.1]octan-3-one	0
Tetracenomycin M	C19H16O7	356.09	356.093	-9.47387				0.527						C12372		1,3,8,10,11-pentahydroxy-10-methyl-8,9-dihydro-7H-tetracene-5,12-dione	0
3alpha,7alpha,12alpha-Trihydroxy-5beta-cholestan-26-al	C27H46O4	434.34	434.34	-0.399568				11.882						C01301		(6R)-2-methyl-6-[(3R,5S,7R,8R,9S,10S,12S,13R,14S,17R)-3,7,12-trihydroxy-10,13-dimethyl-2,3	0
1-Carboxyvinyl carboxyphosphonate	C4H5O7P	195.977	195.976	5.79889				15.545						C06367		2-[carboxy(hydroxy)phosphoryl]oxyprop-2-enoic acid	0
4-Hydroxy-9-fluorenone	C13H8O2	196.052	196.051	6.45976				0.474		1986-00-1				C07723		4-hydroxyfluoren-9-one	0
2,3-Dihydroxy-p-cumate	C10H12O4	196.074	196.073	4.67402				1.558						C06580		2,3-dihydroxy-4-propan-2-ylbenzoic acid	0
3,4-Dihydroxy-L-phenylalanine	C9H11NO4	197.069	197.07	-3.57006				1.51		59-92-7				C00355		(2S)-2-amino-3-(3,4-dihydroxyphenyl)propanoic acid	0
Ferulate	C10H10O4	194.058	194.058	0.445494				2.025		1135-24-6				C01494		(E)-3-(4-hydroxy-3-methoxyphenyl)prop-2-enoic acid	0
3-Octaprenyl-4-hydroxybenzoate	C47H70O3	682.533	682.535	-2.97942				9.976						C05809		4-hydroxy-3-[(2E,6E,10E,14E,18E,22E,26E)-3,7,11,15,19,23,27,31-octamethyldotriaconta-2,6,1	0
Ethanolamine phosphate	C2H8NO4P	141.019	141.019	-0.166987				11.177		1071-23-4				C00346		2-aminoethyl dihydrogen phosphate	0
Tyramine	C8H11NO	137.084	137.085	-4.18392				14.588		51-67-2				C00483		4-(2-aminoethyl)phenol	0
3-(3,4-Dihydroxyphenyl)lactate	C9H10O5	198.053	198.053	-2.23955				4.531						C01207		3-(3,4-dihydroxyphenyl)-2-hydroxypropanoic acid	0
Chlorogenate	C16H18O9	354.095	354.093	6.25948				1.691						C00852		(1S,3R,4R,5R)-3-[(E)-3-(3,4-dihydroxyphenyl)prop-2-enoyl]oxy-1,4,5-trihydroxycyclohexane-1	0
LL-2,6-Diaminoheptanedioate	C7H14N2O4	190.095	190.096	-4.06926				0.487						C00666		(2S,6S)-2,6-diaminoheptanedioic acid	0
Linoleate	C18H32O2	280.24	280.242	-4.86564				9.436		60-33-3				C01595		(9Z,12Z)-octadeca-9,12-dienoic acid	0
Phaseic acid	C15H20O5	280.131	280.129	7.98359				14.668		24394-14-7				C09707		(2Z,4E)-5-[(1R,5R,8S)-8-hydroxy-1,5-dimethyl-3-oxo-6-oxabicyclo[3.2.1]octan-8-yl]-3-methyl	0
Dihydrophloroglucinol	C6H8O3	128.047	128.047	-0.496288				6.326						C06719		3,5-dihydroxycyclohex-2-en-1-one	0
Retinyl palmitate	C36H60O2	524.459	524.457	3.99736				12.295		79-81-2				C02588		[(2E,4E,6E,8E)-3,7-dimethyl-9-(2,6,6-trimethylcyclohexen-1-yl)nona-2,4,6,8-tetraenyl] hexa	0
(S)-2,3,4,5-Tetrahydropyridine-2-carboxylate	C6H9NO2	127.063	127.063	-0.42143				0.506						C00450		(2S)-2,3,4,5-tetrahydropyridine-2-carboxylic acid	0
6-Acetamido-2-oxohexanoate	C8H13NO4	187.084	187.086	-6.37973				0.588						C05548		6-acetamido-2-oxohexanoic acid	0
p-Coumaroyl-CoA	C30H42N7O18P3S	913.152	913.154	-2.56644				0.514		119785-99-8				C00223		S-[2-[3-[[4-[[[(2R,3S,4R,5R)-5-(6-aminopurin-9-yl)-4-hydroxy-3-phosphonooxyoxolan-2-yl]met	0
3,4-Dihydroxy-3,4-dihydro-9-fluorenone	C13H10O3	214.063	214.064	-5.0151				2.434						C07722		3,4-dihydroxy-3,4-dihydrofluoren-9-one	0
3beta,5beta-Ketotriol	C27H44O4	432.324	432.324	-0.0544691				12.011						C16494		(3S,5R,9R,10R,13R,14S,17R)-3,14-dihydroxy-17-[(2R)-6-hydroxy-6-methylheptan-2-yl]-10,13-di	0
Traumatin	C12H20O3	212.141	212.141	2.34019				6.445						C16309		(E)-12-oxododec-10-enoic acid	0
4-Fluorocyclohexadiene-cis,cis-1,2-diol	C6H7FO2	130.043	130.042	6.8935				3.234						C16483		(1S,2R)-4-fluorocyclohexa-3,5-diene-1,2-diol	0
7,8-Diaminononanoate	C9H20N2O2	188.153	188.153	-2.51683				0.461						C01037		7,8-diaminononanoic acid	0
p-Hydroxyphenylacetylglycine	C10H11NO4	209.069	209.07	-5.94803				3.38						C05596		2-[[2-(4-hydroxyphenyl)acetyl]amino]acetic acid	0
Tetracenomycin E	C22H16O8	408.084	408.085	-2.43466				9.204						C12370		10,12-dihydroxy-3,8-dimethoxy-1-methyl-6,11-dioxotetracene-2-carboxylic acid	0
CDP-4-dehydro-3,6-dideoxy-D-glucose	C15H23N3O14P2	531.066	531.063	4.98329				5.265						C04297		[[(2R,3S,4R,5R)-5-(4-amino-2-oxopyrimidin-1-yl)-3,4-dihydroxyoxolan-2-yl]methoxy-hydroxyph	0
N-Acetyl-L-phenylalanine	C11H13NO3	207.089	207.09	-3.78362				2.676		2018-61-3				C03519		(2S)-2-acetamido-3-phenylpropanoic acid	0
20-Hydroxyecdysone	C27H44O7	480.309	480.306	5.78056				9.959		5289-74-7				C02633		(2S,3R,5R,10R,13R,14S,17S)-2,3,14-trihydroxy-10,13-dimethyl-17-[(3R)-2,3,6-trihydroxy-6-me	0
(-)-Jasmonic acid	C12H18O3	210.126	210.125	4.31386				3.681		6894-38-8				C08491		2-[(1R,2R)-3-oxo-2-[(Z)-pent-2-enyl]cyclopentyl]acetic acid	0
Carboxyphosphamide	C7H15Cl2N2O4P	292.015	292.016	-5.97076				0.57		22788-18-7				C07646		3-[amino-[bis(2-chloroethyl)amino]phosphoryl]oxypropanoic acid	0
5-(2'-Formylethyl)-4,6-dihydroxypicolinate	C9H9NO5	211.048	211.046	8.74896				0.754						C05654		6-hydroxy-4-oxo-5-(3-oxopropyl)-1H-pyridine-2-carboxylic acid	0
N6-Acetyl-L-lysine	C8H16N2O3	188.116	188.117	-3.36786				0.691		692-04-6				C02727		(2S)-6-acetamido-2-aminohexanoic acid	0
L-Pipecolate	C6H11NO2	129.079	129.079	-3.28131				0.505		3105-95-1				C00408		(2S)-piperidine-2-carboxylic acid	0
4-Hydroxycinnamyl alcohol 4-D-glucoside	C15H20O7	312.121	312.119	6.84495				14.677						C05855		(2R,3S,4S,5R,6S)-2-(hydroxymethyl)-6-[4-[(E)-3-hydroxyprop-1-enyl]phenoxy]oxane-3,4,5-trio	0
ADP-ribose	C15H23N5O14P2	559.072	559.067	9.16958				0.533						C00301		[[(2R,3S,4R,5R)-5-(6-aminopurin-9-yl)-3,4-dihydroxyoxolan-2-yl]methoxy-hydroxyphosphoryl]	0
Phenethylamine	C8H11N	121.089	121.089	1.37462				9.121		64-04-0				C05332		2-phenylethanamine	0
Teasterone	C28H48O4	448.355	448.352	7.35232				12.315						C15791		(3S,5S,8S,9S,10R,13S,17R)-17-[(2S,3R,4R,5S)-3,4-dihydroxy-5,6-dimethylheptan-2-yl]-3-hydro	0
Diethylphosphoric acid	C4H11O4P	154.04	154.039	1.34025				3.828		598-02-7				C06608		diethyl hydrogen phosphate	0
dTDP-4-amino-4,6-dideoxy-D-glucose	C16H27N3O14P2	547.097	547.099	-4.33844				0.502						C04268		[(2R,3R,4S,5S,6R)-5-amino-3,4-dihydroxy-6-methyloxan-2-yl] [hydroxy-[[(2R,3S,5R)-3-hydroxy	0
Cyanidin 3-(6-p-caffeoyl)glucoside	C30H27O14	611.14	611.135	8.65015				3.191						C16369		[(2R,3S,4S,5R,6S)-6-[2-(3,4-dihydroxyphenyl)-5,7-dihydroxychromenylium-3-yl]oxy-3,4,5-trih	0
N-Acetyl-L-2-amino-6-oxopimelate	C9H13NO6	231.074	231.074	1.54258				2.048						C05539		(2S)-2-acetamido-6-oxoheptanedioic acid	0
4-(beta-Acetylaminoethyl)imidazole	C7H11N3O	153.09	153.09	-1.26428				14.63						C05135		N-[2-(1H-imidazol-5-yl)ethyl]acetamide	0
Avermectin A2b aglycone	C34H50O9	602.346	602.34	8.3946				11.386						C11956			0
10-Hydroxydihydrosanguinarine	C20H15NO5	349.095	349.096	-1.9867				6.816						C05247			0
Hexylcaine	C16H23NO2	261.173	261.171	6.64867				14.59		532-77-4				C14172		1-(cyclohexylamino)propan-2-yl benzoate	0
Tetracenomycin B3	C21H14O8	394.069	394.067	4.66023				2.93						C12369		3,10,12-trihydroxy-8-methoxy-1-methyl-6,11-dioxotetracene-2-carboxylic acid	0
GV 150013X	C33H34N4O3	534.263	534.267	-7.90537				12.336						C15096		1-[(3R)-1-(1-adamantylmethyl)-2,4-dioxo-5-phenyl-1,5-benzodiazepin-3-yl]-3-phenylurea	0
(5Z,8Z,11Z,14Z)-Icosatetraenoic acid	C20H32O2	304.24	304.242	-6.88123				8.069		506-32-1				C00219		(5Z,8Z,11Z,14Z)-icosa-5,8,11,14-tetraenoic acid	0
S-(Formylmethyl)glutathione	C12H19N3O7S	349.094	349.094	0.505456				1.461						C14871		(2S)-2-amino-5-[[(2R)-1-(carboxymethylamino)-1-oxo-3-(2-oxoethylsulfanyl)propan-2-yl]amino	0
N-Acetyl-L-aspartate	C6H9NO5	175.048	175.048	-0.705796				0.671						C01042		(2S)-2-acetamidobutanedioic acid	0
Veatchine	C22H33NO2	343.251	343.248	8.32176				8.07						C06092			0
Stachyose	C24H42O21	666.222	666.228	-9.35656				1.756						C01613		(2S,3R,4S,5R,6R)-2-[[(2R,3R,4S,5R,6S)-6-[[(2R,3S,4S,5R,6R)-6-[(2S,3S,4S,5R)-3,4-dihydroxy-	0
Myricetin	C15H10O8	318.038	318.038	-1.30031				3.705		529-44-2				C10107		3,5,7-trihydroxy-2-(3,4,5-trihydroxyphenyl)chromen-4-one	0
Tetrahydrocorticosterone	C21H34O4	350.246	350.246	-2.12293				11.304		68-42-8				C05476		1-[(3R,5R,8S,9S,10S,11S,13S,14S,17S)-3,11-dihydroxy-10,13-dimethyl-2,3,4,5,6,7,8,9,11,12,1	0
Chrysanthemin	C21H21O11	449.108	449.104	8.87637				0.496		7084-24-4				C08604		(2S,3R,4S,5S,6R)-2-[2-(3,4-dihydroxyphenyl)-5,7-dihydroxychromenylium-3-yl]oxy-6-(hydroxym	0
2'-Deoxyinosine 5'-phosphate	C10H13N4O7P	332.052	332.05	5.86188				0.556						C06196		[(2R,3S,5R)-3-hydroxy-5-(6-oxo-3H-purin-9-yl)oxolan-2-yl]methyl dihydrogen phosphate	0
Neomethymycin	C25H43NO7	469.304	469.308	-7.74242				10.465		497-73-4				C11995		(3R,4S,5S,7R,9E,11R,12S)-4-[(2S,3R,4S,6R)-4-(dimethylamino)-3-hydroxy-6-methyloxan-2-yl]ox	0
Butirosin A	C21H41N5O12	555.275	555.274	2.76701				6.821		34291-02-6				C17585		(2S)-4-amino-N-[(1R,2S,3R,4R,5S)-5-amino-4-[(2R,3R,4R,5S,6R)-3-amino-6-(aminomethyl)-4,5-d	0
1-Pyrroline-2-carboxylate	C5H7NO2	113.048	113.047	4.47998				0.508						C03564		3,4-dihydro-2H-pyrrole-5-carboxylic acid	0
Avermectin A1b monosaccharide	C41H60O11	728.414	728.42	-8.57143				8.055						C11966			0
Hippurate	C9H9NO3	179.058	179.058	1.87901				3.2		495-69-2				C01586		2-benzamidoacetic acid	0
(-)-Salsolinol	C10H13NO2	179.095	179.095	-2.69996				5.547		27740-96-1				C09642		(1S)-1-methyl-1,2,3,4-tetrahydroisoquinoline-6,7-diol	0
Alangiside	C25H31NO10	505.195	505.196	-2.73864				2.28		34482-51-4				C09330			0
Secologanate	C16H22O10	374.121	374.121	-0.223319				3.601						C01957		(2S,3R,4S)-3-ethenyl-4-(2-oxoethyl)-2-[(2S,3R,4S,5S,6R)-3,4,5-trihydroxy-6-(hydroxymethyl)	0
Glycerone phosphate	C3H7O6P	169.998	169.998	-2.60914				14.763						C00111		(3-hydroxy-2-oxopropyl) dihydrogen phosphate	0
Cobalt-precorrin 5A	C45H52CoN4O16	963.271	963.27	1.2836				4.838						C16242			0
D-Alanyl-D-alanine	C6H12N2O3	160.085	160.085	-3.70771				11.86		923-16-0				C00993		2-[[(2R)-2-aminopropanoyl]amino]propanoic acid	0
CDP-glucose	C15H25N3O16P2	565.071	565.077	-9.77496				0.53						C00501		[[(2R,3S,4R,5R)-5-(4-amino-2-oxopyrimidin-1-yl)-3,4-dihydroxyoxolan-2-yl]methoxy-hydroxyph	0
Lactoyl-CoA	C24H40N7O18P3S	839.136	839.131	5.84703				0.478						C00827		S-[2-[3-[[4-[[[(2R,3S,4R,5R)-5-(6-aminopurin-9-yl)-4-hydroxy-3-phosphonooxyoxolan-2-yl]met	0
Tryptamine	C10H12N2	160.1	160.101	-4.70674				14.574		61-54-1				C00398		2-(1H-indol-3-yl)ethanamine	0
Sphingosine	C18H37NO2	299.282	299.282	0.622996				6.778		123-78-4				C00319		(E,2S,3R)-2-aminooctadec-4-ene-1,3-diol	0
Adenosine	C10H13N5O4	267.097	267.096	2.45773				0.505		58-61-7				C00212		(2R,3R,4S,5R)-2-(6-aminopurin-9-yl)-5-(hydroxymethyl)oxolane-3,4-diol	0
Tubulosine	C29H37N3O3	475.284	475.282	2.3911				12.321		2632-29-3				C09248		(1R)-1-[[(2S,3R,11bS)-3-ethyl-9,10-dimethoxy-2,3,4,6,7,11b-hexahydro-1H-benzo[a]quinolizin	0
5-Oxoavermectin ''1b'' aglycone	C33H44O8	568.304	568.3	6.8035				14.685						C11962			0
D-Urobilinogen	C33H42N4O6	590.31	590.306	7.21053				7.05						C05791		3-[2-[[3-(2-carboxyethyl)-5-[(3-ethyl-4-methyl-5-oxo-1,2-dihydropyrrol-2-yl)methyl]-4-meth	0
Indole-3-acetaldehyde	C10H9NO	159.068	159.069	-4.67439				1.91		2591-98-2				C00637		2-(1H-indol-3-yl)acetaldehyde	0
Protoporphyrinogen IX	C34H40N4O4	568.305	568.309	-6.62241				12.334		7412-77-3				C01079		3-[18-(2-carboxyethyl)-8,13-bis(ethenyl)-3,7,12,17-tetramethyl-5,10,15,20,21,22,23,24-octa	0
Chenodeoxycholate	C24H40O4	392.293	392.289	8.68344				11.437		474-25-9				C02528		(4R)-4-[(3R,5S,7R,8R,9S,10S,13R,14S,17R)-3,7-dihydroxy-10,13-dimethyl-2,3,4,5,6,7,8,9,11,1	0
8,11,14-Eicosatrienoyl-CoA	C41H68N7O17P3S	1055.36	1055.37	-7.53633				5.801						C03595		S-[2-[3-[[4-[[[(2R,3S,4R,5R)-5-(6-aminopurin-9-yl)-4-hydroxy-3-phosphonooxyoxolan-2-yl]met	0
7-Hydroxy-2',4',5'-trimethoxyisoflavone	C18H16O6	328.095	328.094	3.40283				6.346						C16188		7-hydroxy-3-(2,4,5-trimethoxyphenyl)chromen-4-one	0
L-2,3-Dihydrodipicolinate	C7H7NO4	169.037	169.038	-2.8606				0.858						C03340		(2S)-2,3-dihydropyridine-2,6-dicarboxylic acid	0
L-Arginine	C6H14N4O2	174.112	174.113	-5.47665				11.482		74-79-3				C00062		(2S)-2-amino-5-(diaminomethylideneamino)pentanoic acid	0
Formononetin	C16H12O4	268.074	268.074	-0.0878427				4.702		485-72-3				C00858		7-hydroxy-3-(4-methoxyphenyl)chromen-4-one	0
Glucocochlearin	C11H21NO9S2	375.066	375.063	7.05597				0.508		499-24-1				C08407		[(2S,3R,4S,5S,6R)-3,4,5-trihydroxy-6-(hydroxymethyl)oxan-2-yl] (2S)-2-methyl-N-sulfooxybut	0
2-Carboxy-2-hydroxy-8-carboxychromene	C11H8O6	236.032	236.034	-7.09034				2.238						C14094		2-hydroxychromene-2,8-dicarboxylic acid	0
Acetyl adenylate	C12H16N5O8P	389.074	389.075	-3.04197				1.701						C05993		[[(2R,3S,4R,5R)-5-(6-aminopurin-9-yl)-3,4-dihydroxyoxolan-2-yl]methoxy-hydroxyphosphoryl]	0
gamma-Linolenoyl-CoA	C39H64N7O17P3S	1027.33	1027.33	2.06988				14.754						C03035		S-[2-[3-[[4-[[[(2R,3S,4R,5R)-5-(6-aminopurin-9-yl)-4-hydroxy-3-phosphonooxyoxolan-2-yl]met	0
Taxifolin	C15H12O7	304.058	304.056	6.10558				2.508		480-18-2				C01617		(2R,3R)-2-(3,4-dihydroxyphenyl)-3,5,7-trihydroxy-2,3-dihydrochromen-4-one	0
1-Methyl-4-phenyl-1,2,3,6-tetrahydropyridine	C12H15N	173.12	173.122	-6.48998				14.59		28289-54-5				C04599		1-methyl-4-phenyl-3,6-dihydro-2H-pyridine	0
2-(6'-Methylthio)hexylmalic acid	C11H20O5S	264.103	264.106	-9.47944				14.591						C17226		2-hydroxy-2-(6-methylsulfanylhexyl)butanedioic acid	0
(Indol-3-yl)acetamide	C10H10N2O	174.079	174.079	1.12852				1.143		879-37-8				C02693		2-(1H-indol-3-yl)acetamide	0
2-Hydroxy-2,4-pentadienoate	C5H6O3	114.032	114.032	-4.41586				1.774		159694-16-3				C00596		(2E)-2-hydroxypenta-2,4-dienoic acid	0
2',3'-Cyclic UMP	C9H11N2O8P	306.025	306.023	7.63483				3.139						C02355		1-[(3aR,4R,6R,6aR)-2-hydroxy-6-(hydroxymethyl)-2-oxo-3a,4,6,6a-tetrahydrofuro[3,4-d][1,3,2	0
(S)-6-O-Methylnorlaudanosoline	C17H19NO4	301.131	301.134	-7.38398				11.392						C06517		4-[[(1S)-7-hydroxy-6-methoxy-1,2,3,4-tetrahydroisoquinolin-1-yl]methyl]benzene-1,2-diol	0
(3R,2'S)-Myxol 2'-alpha-L-fucoside	C46H66O7	730.481	730.481	-0.648269				13.406						C15941		(2S,3S,4R,5S,6S)-2-[(3S,4E,6E,8E,10E,12E,14E,16E,18E,20E,22E,24E)-2-hydroxy-25-[(4R)-4-hyd	0
L-Methionine	C5H11NO2S	149.051	149.05	7.15494				0.522		63-68-3				C00073		(2S)-2-amino-4-methylsulfanylbutanoic acid	0
Anapheline	C13H24N2O	224.189	224.189	-0.774116				12.48		19519-53-0				C06183		1,3-bis[(2S)-piperidin-2-yl]propan-2-one	0
(25R)-3alpha,7alpha-Dihydroxy-5beta-cholestanoyl-CoA	C48H80N7O19P3S	1183.44	1183.44	5.3965				0.465						C17345		S-[2-[3-[[4-[[[(2R,3S,4R,5R)-5-(6-aminopurin-9-yl)-4-hydroxy-3-phosphonooxyoxolan-2-yl]met	0
trans-beta-D-Glucosyl-2-hydroxycinnamate	C15H18O8	326.1	326.1	-0.869513				4.944						C05158		(E)-3-[2-[(2S,3R,4S,5S,6R)-3,4,5-trihydroxy-6-(hydroxymethyl)oxan-2-yl]oxyphenyl]prop-2-en	0
L-Tyrosine	C9H11NO3	181.074	181.074	0.919247				3.891		60-18-4				C00082		(2S)-2-amino-3-(4-hydroxyphenyl)propanoic acid	0
4-Ketocyclophosphamide	C7H13Cl2N2O3P	274.004	274.002	8.89203				15.065		27046-19-1				C07644		2-[bis(2-chloroethyl)amino]-2-oxo-1,3,2$l^{5}-oxazaphosphinan-4-one	0
Succinate	C4H6O4	118.027	118.027	-2.57186				0.691		110-15-6				C00042		butanedioic acid	0
Avermectin A2b monosaccharide	C41H62O12	746.424	746.422	2.75507				11.038						C11958			0
5-Aminopentanal	C5H11NO	101.084	101.084	-1.42009				0.52						C12455		5-aminopentanal	0
Urocortisol	C21H34O5	366.241	366.244	-8.31024				12.314		53-02-1				C05472		2-hydroxy-1-[(3R,5R,8S,9S,10S,11S,13S,14S,17R)-3,11,17-trihydroxy-10,13-dimethyl-1,2,3,4,5	0
Methyl jasmonate	C13H20O3	224.141	224.141	2.70567				2.624		1211-29-6				C11512		methyl 2-[(1R,2R)-3-oxo-2-[(Z)-pent-2-enyl]cyclopentyl]acetate	0
Calcidiol	C27H44O2	400.334	400.336	-3.88063				11.252		19356-17-3				C01561		(1S,3Z)-3-[(2E)-2-[(1R,3aS,7aR)-1-[(2R)-6-hydroxy-6-methylheptan-2-yl]-7a-methyl-2,3,3a,5,	0
Betanin	C24H26N2O13	550.144	550.149	-9.27676				5.393		7659-95-2				C08540		(2S)-1-[(2E)-2-[(2S)-2,6-dicarboxy-2,3-dihydro-1H-pyridin-4-ylidene]ethylidene]-6-hydroxy-	0
S-(2-Chloroacetyl)glutathione	C12H18ClN3O7S	383.055	383.057	-3.92515				0.515		113668-38-5				C14864		(2S)-2-amino-5-[[(2R)-1-(carboxymethylamino)-3-(2-chloroacetyl)sulfanyl-1-oxopropan-2-yl]a	0
3,4-Dihydro-3-hydroxy-4-S-glutathionyl bromobenzene	C16H22BrN3O7S	479.036	479.036	0.222221				0.533						C14847		(2S)-2-amino-5-[[(2R)-3-(4-bromo-6-hydroxycyclohexa-2,4-dien-1-yl)sulfanyl-1-(carboxymethy	0
L-Phenylalanine	C9H11NO2	165.079	165.079	-2.26285				1.528		63-91-2				C00079		(2S)-2-amino-3-phenylpropanoic acid	0
Colchicine	C22H25NO6	399.168	399.169	-3.1404				3.214		64-86-8				C07592		N-[(7S)-1,2,3,10-tetramethoxy-9-oxo-6,7-dihydro-5H-benzo[a]heptalen-7-yl]acetamide	0
Arachidonyl-CoA	C41H66N7O17P3S	1053.34	1053.35	-8.45264				2.754		17046-56-9				C02249		S-[2-[3-[[4-[[[(2R,3S,4R,5R)-5-(6-aminopurin-9-yl)-4-hydroxy-3-phosphonooxyoxolan-2-yl]met	0
Xanthoxin	C15H22O3	250.157	250.157	0.26564				12.333		8066-07-07				C13453		(2Z,4E)-5-[(1R,3S,6S)-3-hydroxy-1,5,5-trimethyl-7-oxabicyclo[4.1.0]heptan-6-yl]-3-methylpe	0
10-Formyltetrahydrofolate	C20H23N7O7	473.166	473.166	0.816736				1.837		2800-34-2				C00234		(2S)-2-[[4-[(2-amino-4-oxo-5,6,7,8-tetrahydro-1H-pteridin-6-yl)methyl-formylamino]benzoyl]	0
4-Hydroxy-N-desmethyltamoxifen	C25H27NO2	373.204	373.205	-1.51003				11.419		112093-28-4				C16547		4-[(Z)-1-[4-[2-(methylamino)ethoxy]phenyl]-2-phenylbut-1-enyl]phenol	0
3-Methyl-1-hydroxybutyl-ThPP	C17H29N4O8P2S	511.118	511.115	5.39298				5.294						C15974		2-[3-[(4-amino-2-methylpyrimidin-5-yl)methyl]-2-(1-hydroxy-3-methylbutyl)-4-methyl-1,3-thi	0
Bacterio-chlorophyll b	C55H72MgN4O6	908.53	908.539	-9.4037				11.923						C11243			0
2-Hydroxycyclohexan-1-one	C6H10O2	114.068	114.068	3.3879				11.207		533-60-8				C01147		2-hydroxycyclohexan-1-one	0
L-Proline	C5H9NO2	115.063	115.063	-1.07374				12.306		147-85-3				C00148		(2S)-pyrrolidine-2-carboxylic acid	0
alpha-Oxo-benzeneacetic acid	C8H6O3	150.032	150.032	0.24296				4.368		611-73-4				C02137		2-oxo-2-phenylacetic acid	0
Phenylacetonitrile	C8H7N	117.058	117.058	-0.884591				1.896		140-29-4				C16074		2-phenylacetonitrile	0
dTDP-L-mycarose	C17H28N2O14P2	546.102	546.101	0.542851				3.446						C11916		[(2R,4R,5S,6S)-4,5-dihydroxy-4,6-dimethyloxan-2-yl] [hydroxy-[[(2R,3S,5R)-3-hydroxy-5-(5-m	0
Urate-3-ribonucleoside	C10H12N4O7	300.071	300.068	9.65257				14.67						C05513		3-[(2R,3R,4S,5R)-3,4-dihydroxy-5-(hydroxymethyl)oxolan-2-yl]-7,9-dihydropurine-2,6,8-trion	0
Anandamide	C22H37NO2	347.282	347.281	5.11529				9.496		94421-68-8				C11695		(5Z,8Z,11Z,14Z)-N-(2-hydroxyethyl)icosa-5,8,11,14-tetraenamide	0
5-Formyl-5,6,7,8-tetrahydromethanopterin	C31H45N6O17P	804.258	804.252	6.80932				14.77		99451-79-3				C01274		(2S)-2-[[(2R,3S,4R,5S)-5-[(2R,3S,4S)-5-[4-[[(1R)-1-[(6S,7S)-2-amino-5-formyl-7-methyl-4-ox	0
Phenbenzamine hydrochloride	C17H22N2. HCl	290.155	290.157	-5.8367				14.632		2045-52-5				C14410		N'-benzyl-N,N-dimethyl-N'-phenylethane-1,2-diamine hydrochloride	0
Sphinganine	C18H39NO2	301.298	301.298	-1.04066				6.369		764-22-7				C00836		(2S,3R)-2-aminooctadecane-1,3-diol	0
3-Methoxytyramine	C9H13NO2	167.095	167.095	0.337843				1.623		554-52-9				C05587		4-(2-aminoethyl)-2-methoxyphenol	0
Demethyl-desacetyl-rifamycin SV	C34H43NO11	641.284	641.286	-3.26462				3.944						C14725			0
N-Succinyl-LL-2,6-diaminoheptanedioate	C11H18N2O7	290.111	290.113	-5.18266				11.875						C04421		(2S,6S)-2-amino-6-(3-carboxypropanoylamino)heptanedioic acid	0
Butanoylphosphate	C4H9O5P	168.019	168.018	4.74025				10.408						C02527		phosphono butanoate	0
Gallate	C7H6O5	170.022	170.02	7.33114				0.743		149-91-7				C01424		3,4,5-trihydroxybenzoic acid	0
1-Guanidino-1-deoxy-scyllo-inositol 4-phosphate	C7H16N3O8P	301.067	301.067	0.121075				11.336						C01294		[(2R,3S,5R,6S)-4-(diaminomethylideneamino)-2,3,5,6-tetrahydroxycyclohexyl] dihydrogen phos	0
UDP-L-Ara4N	C14H23N3O15P2	535.06	535.063	-4.80983				3.385						C16153		[(2R,3R,4S,5S)-5-amino-3,4-dihydroxyoxan-2-yl] [[(2R,3S,4R,5R)-5-(2,4-dioxopyrimidin-1-yl)	0
5-O-beta-D-Mycaminosyltylactone	C31H53NO8	567.377	567.374	5.77473				12.328						C12001		(4R,5S,6S,7S,9R,11E,13E,15S,16R)-6-[(2R,3R,4S,5S,6R)-4-(dimethylamino)-3,5-dihydroxy-6-met	0
Xanthohumol	C21H22O5	354.147	354.147	-0.54652				6.227		6754-58-1				C16417		(E)-1-[2,4-dihydroxy-6-methoxy-3-(3-methylbut-2-enyl)phenyl]-3-(4-hydroxyphenyl)prop-2-en-	0
Codeine-6-glucuronide	C24H29NO9	475.184	475.186	-2.93265				14.758		20736-11-2				C16577			0
Podophyllotoxin	C22H22O8	414.132	414.13	4.60349				14.753		518-28-5				C10874		(5R,5aR,8aR,9R)-5-hydroxy-9-(3,4,5-trimethoxyphenyl)-5a,6,8a,9-tetrahydro-5H-[2]benzofuro[	0
1-Methyl-4-phenylpyridinium	C12H12N	170.097	170.096	8.32732				11.525		48134-75-4				C11310		1-methyl-4-phenylpyridin-1-ium	0
D-4'-Phosphopantothenate	C9H18NO8P	299.077	299.076	3.93361				3.878						C03492		3-[[(2R)-2-hydroxy-3,3-dimethyl-4-phosphonooxybutanoyl]amino]propanoic acid	0
2-Phenyl-1,3-propanediol monocarbamate	C10H13NO3	195.089	195.09	-4.99026				14.69		25451-53-0				C16586		(3-hydroxy-2-phenylpropyl) carbamate	0
22alpha-Hydroxy-campest-4-en-3-one	C28H46O2	414.35	414.35	-0.611918				11.538						C15796		(8S,9S,10R,13S,17R)-17-[(2S,3S,5R)-3-hydroxy-5,6-dimethylheptan-2-yl]-10,13-dimethyl-1,2,6	0
Naltrindole	C26H26N2O3	414.194	414.192	5.61681				12.323		111555-53-4				C18128			0
Urate	C5H4N4O3	168.028	168.027	6.22783				0.534		69-93-2				C00366		7,9-dihydro-3H-purine-2,6,8-trione	0
Deacetylvindoline	C23H30N2O5	414.216	414.217	-3.75058				10.827						C01091			0
S-Adenosylmethioninamine	C14H23N6O3S	355.155	355.156	-3.61405				0.658						C01137		3-aminopropyl-[[(2S,3S,4R,5R)-5-(6-aminopurin-9-yl)-3,4-dihydroxyoxolan-2-yl]methyl]-methy	0
Salvianin	C42H41O24	929.199	929.202	-3.65212				2.582						C12647		3-[[(2R,3S,4R,5R,6S)-3-(2-carboxyacetyl)oxy-6-[3-[(2S,3R,4S,5S,6R)-6-[[(E)-3-(3,4-dihydrox	0
N(pi)-Methyl-L-histidine	C7H11N3O2	169.085	169.086	-4.87061				11.21		368-16-1				C01152		(2S)-2-amino-3-(3-methylimidazol-4-yl)propanoic acid	0
3-Sulfopyruvate	C3H4O6S	167.973	167.973	-2.64059				15.111						C05528		2-oxo-3-sulfopropanoic acid	0
6-Hydroxypseudooxynicotine	C10H14N2O2	194.106	194.105	0.857532				1.392						C01297		5-[4-(methylamino)butanoyl]-1H-pyridin-2-one	0
Gibberellin A24	C20H26O5	346.178	346.175	7.24036				5.269		19427-32-8				C11861			0
(S)-N-Methylcanadine	C21H24NO4	354.171	354.171	-0.0664886				11.892						C02915			0
3-alpha(S)-Strictosidine	C27H34N2O9	530.226	530.226	0.747703				14.746		20824-29-7				C03470		methyl (2S,3R,4S)-3-ethenyl-4-[[(1S)-2,3,4,9-tetrahydro-1H-pyrido[3,4-b]indol-1-yl]methyl]	0
alpha-Phocaecholic acid	C24H40O6	424.283	424.28	6.21391				9.926		6879-45-4				C17651		(2R,4R)-2-hydroxy-4-[(3R,5S,7R,8R,9S,10S,12S,13R,14S,17R)-3,7,12-trihydroxy-10,13-dimethyl	0
Tetrahydropalmatine	C21H25NO4	355.178	355.181	-6.51376				11.33		10097-84-4				C02890		(13aS)-2,3,9,10-tetramethoxy-6,8,13,13a-tetrahydro-5H-isoquinolino[2,1-b]isoquinoline	0
Cephalosporin C	C16H21N3O8S	415.105	415.105	-0.683076				2.278		61-24-5				C00916		(6R,7R)-3-(acetyloxymethyl)-7-[[(5R)-5-amino-5-carboxypentanoyl]amino]-8-oxo-5-thia-1-azab	0
Lupinine	C10H19NO	169.147	169.146	1.87087				11.497		486-70-4				C10773		[(1R,9aR)-2,3,4,6,7,8,9,9a-octahydro-1H-quinolizin-1-yl]methanol	0
Sirohydrochlorin	C42H46N4O16	862.291	862.298	-8.33077				2.743		65207-12-7				C05778		3-[(2S,3S,7S,8S)-7,13,17-tris(2-carboxyethyl)-3,8,12,18-tetrakis(carboxymethyl)-3,8-dimeth	0
Urdamycin F	C43H58O18	862.362	862.359	3.40513				14.753		104562-12-1				C12411		(3R,4aS,6R,12bS)-9-[(2R,4R,5R,6R)-4-[(2S,5S,6S)-5-[(2S,4R,5S,6R)-4,5-dihydroxy-6-methyloxa	0
N6-(delta2-Isopentenyl)-adenosine 5'-monophosphate	C15H22N5O7P	415.126	415.127	-1.95976				2.164						C04713		[(2R,3S,4R,5R)-3,4-dihydroxy-5-[6-(3-methylbut-2-enylamino)purin-9-yl]oxolan-2-yl]methyl d	0
Demethyl-desacetyl-rifamycin S	C34H41NO11	639.268	639.264	6.68961				3.514						C14724			0
Androstan-3alpha,17beta-diol	C19H32O2	292.24	292.24	-0.901821				10.666						C03852		(3R,17S)-10,13-dimethyl-2,3,4,5,6,7,8,9,11,12,14,15,16,17-tetradecahydro-1H-cyclopenta[a]p	0
Deethylatrazine	C6H10ClN5	187.062	187.064	-5.63207				1.885		6190-65-4				C06559		6-chloro-2-N-propan-2-yl-1,3,5-triazine-2,4-diamine	0
Chlortetracycline	C22H23ClN2O8	478.114	478.11	8.60976				3.485		57-62-5				C06571		(2Z,4S,4aS,5aS,6S,12aS)-2-[amino(hydroxy)methylidene]-7-chloro-4-(dimethylamino)-6,10,11,1	0
Naphthyl-2-methyl-succinyl-CoA	C36H48N7O19P3S	1007.19	1007.2	-1.39352				0.44		830357-87-4				C14116		4-[2-[3-[[4-[[[(2R,3S,4R,5R)-5-(6-aminopurin-9-yl)-4-hydroxy-3-phosphonooxyoxolan-2-yl]met	0
2-Methoxy-estradiol-17beta 3-glucuronide	C25H34O9	478.22	478.225	-9.16638				11.826						C11131		(2S,3S,4S,5R,6S)-3,4,5-trihydroxy-6-[[(8R,9S,13S,14S,17S)-17-hydroxy-2-methoxy-13-methyl-6	0
Bilirubin beta-diglucuronide	C45H52N4O18	936.328	936.322	6.4683				14.755		17459-92-6				C05787		(2S,3S,4S,5R,6S)-6-[3-[2-[[3-[3-[(2S,3R,4S,5S,6S)-6-carboxy-3,4,5-trihydroxyoxan-2-yl]oxy-	0
Calligonine	C12H14N2	186.116	186.117	-9.58301				14.571		525-40-6				C09089		(1R)-1-methyl-2,3,4,9-tetrahydro-1H-pyrido[3,4-b]indole	0
Naphthyl-2-methylene-succinyl-CoA	C36H46N7O19P3S	1005.18	1005.17	9.94495				2.997						C14117		(E)-3-[2-[3-[[4-[[[(2R,3S,4R,5R)-5-(6-aminopurin-9-yl)-4-hydroxy-3-phosphonooxyoxolan-2-yl	0
5'-Butyrylphosphoinosine	C14H19N4O9P	418.089	418.088	2.23984				3.801						C06435		[[(2R,3S,4R,5R)-3,4-dihydroxy-5-(6-oxo-3H-purin-9-yl)oxolan-2-yl]methoxy-hydroxyphosphoryl	0
Avermectin A2a monosaccharide	C42H64O12	760.44	760.444	-5.61984				4.053						C11974			0
PD 123177	C29H28N4O3	480.216	480.214	4.36564				12.192		114785-12-5				C15552		1-[(4-amino-3-methylphenyl)methyl]-5-(2,2-diphenylacetyl)-6,7-dihydro-4H-imidazo[4,5-c]pyr	0
UDP-N-acetylmuramoyl-L-alanyl-gamma-D-glutamyl-L-lysine	C34H55N7O24P2	1007.28	1007.28	-6.71468				14.754						C05892		(2S)-2-[[(4R)-4-[[(2S)-2-[[(2R)-2-[(2R,3R,4R,5S,6R)-3-acetamido-2-[[[(2R,3S,4R,5R)-5-(2,4-	0
P1,P4-Bis(5'-guanosyl) tetraphosphate	C20H28N10O21P4	868.038	868.041	-3.34495				4.916						C01261		[[(2R,3S,4R,5R)-5-(2-amino-6-oxo-3H-purin-9-yl)-3,4-dihydroxyoxolan-2-yl]methoxy-hydroxyph	0
8-Amino-7-oxononanoate	C9H17NO3	187.121	187.122	-4.50804				14.459						C01092		8-amino-7-oxononanoic acid	0
Sterculic acid	C19H34O2	294.256	294.256	-0.759707				11.211		738-87-4				C08366		8-(2-octylcyclopropen-1-yl)octanoic acid	0
[6]-Gingerol	C17H26O4	294.183	294.183	-0.589933				6.197		23513-14-6				C10462		(5S)-5-hydroxy-1-(4-hydroxy-3-methoxyphenyl)decan-3-one	0
4-Amino-2-hydroxylamino-6-nitrotoluene	C7H9N3O3	183.064	183.065	-4.28018				10.658						C16403		N-(5-amino-2-methyl-3-nitrophenyl)hydroxylamine	0
3-Phosphonooxypyruvate	C3H5O7P	183.977	183.978	-1.3238				14.968						C03232		2-oxo-3-phosphonooxypropanoic acid	0
Actinorhodine	C32H26O14	634.132	634.136	-5.30417				0.533		1397-77-9				C06691		2-[(1R,3S)-8-[(1R,3S)-3-(carboxymethyl)-5,10-dihydroxy-1-methyl-6,9-dioxo-3,4-dihydro-1H-b	0
5beta-Cyprinolsulfate	C27H48O8S	532.307	532.306	2.19131				12.349						C05468		[2-(hydroxymethyl)-6-[(3R,7R,12S)-3,7,12-trihydroxy-10,13-dimethyl-2,3,4,5,6,7,8,9,11,12,1	0
Iridotrial	C10H14O3	182.094	182.093	5.03284				14.71						C06070		(1R,2S,5S)-2-[(Z)-1-hydroxy-3-oxoprop-1-en-2-yl]-5-methylcyclopentane-1-carbaldehyde	0
Hexanoyl-CoA	C27H46N7O17P3S	865.188	865.194	-6.48824				3.404						C05270		S-[2-[3-[[4-[[[(2R,3S,4R,5R)-5-(6-aminopurin-9-yl)-4-hydroxy-3-phosphonooxyoxolan-2-yl]met	0
Icosenoyl-CoA	C41H72N7O17P3S	1059.39	1059.4	-8.27224				14.755						C16530		S-[2-[3-[[4-[[[(2R,3S,4R,5R)-5-(6-aminopurin-9-yl)-4-hydroxy-3-phosphonooxyoxolan-2-yl]met	0
S-(2-Hydroxyethyl)glutathione	C12H21N3O7S	351.11	351.112	-6.19051				14.756		28747-20-8				C14875		(2S)-2-amino-5-[[(2R)-1-(carboxymethylamino)-3-(2-hydroxyethylsulfanyl)-1-oxopropan-2-yl]a	0
Bradykinin	C50H73N15O11	1059.56	1059.57	-6.27009				14.725		58-82-2				C00306		(2S)-2-[[(2S)-2-[[(2S)-1-[(2S)-2-[[(2S)-2-[[2-[[(2S)-1-[(2S)-1-[(2S)-2-amino-5-(diaminomet	0
Decahydro-2-naphthoic acid	C11H18O2	182.131	182.131	-3.31382				10.667		13032-41-2				C14113		1,2,3,4,4a,5,6,7,8,8a-decahydronaphthalene-2-carboxylic acid	0
Estradiol-17beta 3-sulfate	C18H24O5S	352.134	352.132	6.97589				4.286						C08357		[(8R,9S,13S,14S,17S)-17-hydroxy-13-methyl-6,7,8,9,11,12,14,15,16,17-decahydrocyclopenta[a]	0
Sch 59884	C41H49F2N8O9P	866.333	866.329	4.77467				6.482		200346-83-4				C14816		[(2S,3S)-3-[4-[4-[4-[4-[[(3R,5R)-5-(2,4-difluorophenyl)-5-(1,2,4-triazol-1-ylmethyl)oxolan	0
Undecaprenyl phosphate alpha-L-Ara4FN	C61H100NO8P	1005.72	1005.72	-3.80181				8.071						C16156		[(2S,3R,4S,5S)-5-formamido-3,4-dihydroxyoxan-2-yl] [(2Z,6Z,10Z,14Z,18Z,22Z,26Z,30Z,34E,38E	0
Geosmin	C12H22O	182.167	182.168	-7.54005				12.388		19700-21-1				C16286		(4S,4aS,8aR)-4,8a-dimethyl-1,2,3,4,5,6,7,8-octahydronaphthalen-4a-ol	0
Tetracenomycin B1	C20H14O6	350.079	350.08	-1.63834				5.323						C12377		1,8,11-trihydroxy-3-methoxy-10-methyltetracene-5,12-dione	0
Luteolin 7-O-[beta-D-glucuronosyl-(1->2)-beta-D-glucuronide]	C27H26O18	638.112	638.11	2.83093				0.521						C12632		(2S,3S,4S,5R,6R)-6-[(2S,3R,4S,5S,6S)-6-carboxy-2-[2-(3,4-dihydroxyphenyl)-5-hydroxy-4-oxoc	0
5-Amino-6-(5'-phosphoribosylamino)uracil	C9H15N4O9P	354.058	354.06	-7.74887				3.916						C01268		[(2R,3S,4R,5R)-5-[(5-amino-2,4-dioxo-1H-pyrimidin-6-yl)amino]-3,4-dihydroxyoxolan-2-yl]met	0
1,2-Dihydroxy-7-hydroxymethylnaphthalene	C11H10O3	190.063	190.063	-0.755267				3.25						C14105		7-(hydroxymethyl)naphthalene-1,2-diol	0
2-Methoxyestrone 3-glucuronide	C25H32O9	476.205	476.208	-8.15521				14.681		25577-70-2				C11132		(2S,3S,4S,5R,6S)-3,4,5-trihydroxy-6-[[(8R,9S,13S,14S)-2-methoxy-13-methyl-17-oxo-7,8,9,11,	0
all-trans-Retinoyl-beta-glucuronide	C26H36O8	476.241	476.237	9.18957				14.682		401-10-5				C11061		(2S,3S,4S,5R,6S)-6-[(2E,4E,6E,8E)-3,7-dimethyl-9-(2,6,6-trimethylcyclohexen-1-yl)nona-2,4,	0
8-Methylthiooctanaldoxime	C9H19NOS	189.119	189.119	-3.61439				9.248						C17251		(NE)-N-(8-methylsulfanyloctylidene)hydroxylamine	0
Carboxyspermidine	C8H19N3O2	189.148	189.147	1.25009				14.514						C18172		2-amino-4-(4-aminobutylamino)butanoic acid	0
N-Acetylornithine	C7H14N2O3	174.1	174.102	-7.65965				0.51		6205-08-09				C00437		(2S)-2-acetamido-5-aminopentanoic acid	0
Phenolic phosphate	C6H7O4P	174.008	174.007	7.27812				6.287		701-64-4				C02734		phenyl dihydrogen phosphate	0
Daidzin	C21H20O9	416.111	416.11	0.952755				0.572		552-66-9				C10216		3-(4-hydroxyphenyl)-7-[(2S,3R,4S,5S,6R)-3,4,5-trihydroxy-6-(hydroxymethyl)oxan-2-yl]oxychr	0
S-Benzoate coenzyme A	C28H40N7O17P3S	871.141	871.139	3.29046				3.119		6756-74-7				C00512		S-[2-[3-[[4-[[[(2R,3S,4R,5R)-5-(6-aminopurin-9-yl)-4-hydroxy-3-phosphonooxyoxolan-2-yl]met	0
Toluene-4-sulfonate	C7H8O3S	172.019	172.021	-8.91497				14.953		104-15-4				C06677		4-methylbenzenesulfonic acid	0
6,8a-Seco-6,8a-deoxy-5-oxoavermectin ''1a'' aglycone	C34H48O7	568.34	568.336	6.75028				14.71						C11977			0
O-Carbamoyl-deacetylcephalosporin C	C15H20N4O8S	416.1	416.104	-9.3332				14.746						C06568		(6R,7R)-7-[[(5R)-5-amino-5-carboxypentanoyl]amino]-3-(carbamoyloxymethyl)-8-oxo-5-thia-1-a	0
Rifamycin S	C37H45NO12	695.294	695.289	6.88407				3.911		13553-79-2				C14540			0
2',7-Dihydroxy-4',5'-methylenedioxyisoflavone	C16H10O6	298.048	298.049	-5.27952				4.076						C16226		7-hydroxy-3-(6-hydroxy-1,3-benzodioxol-5-yl)chromen-4-one	0
N-Acetyl-L-glutamate 5-semialdehyde	C7H11NO4	173.069	173.069	1.13511				1.721						C01250		(2S)-2-acetamido-5-oxopentanoic acid	0
Swainsonine	C8H15NO3	173.105	173.106	-1.92685				2.297		72741-87-8				C10173		(1S,2R,8R,8aR)-1,2,3,5,6,7,8,8a-octahydroindolizine-1,2,8-triol	0
Biotinyl-5'-AMP	C20H28N7O9PS	573.141	573.136	8.45595				14.75						C05921		[[(2R,3S,4R,5R)-5-(6-aminopurin-9-yl)-3,4-dihydroxyoxolan-2-yl]methoxy-hydroxyphosphoryl]	0
N-Methyltryptamine	C11H14N2	174.116	174.116	-4.44273				12.501						C06213		2-(1H-indol-3-yl)-N-methylethanamine	0
Tetracenomycin A2	C23H18O8	422.1	422.097	6.62509				9.099						C12371		methyl 10,12-dihydroxy-3,8-dimethoxy-1-methyl-6,11-dioxotetracene-2-carboxylate	0
5''-Phosphoribostamycin	C17H35N4O13P	534.194	534.192	3.94324				14.756						C18004		[(2R,3S,4R,5S)-5-[(1R,2R,3S,5R,6S)-3,5-diamino-2-[(2R,3R,4R,5S,6R)-3-amino-6-(aminomethyl)	0
Urdamycin B	C37H44O13	696.278	696.275	4.40406				14.72		104542-46-3				C12406		(3R)-9-[(2R,4R,5R,6R)-4-[(2S,5S,6S)-5-[(2S,4R,5S,6R)-4,5-dihydroxy-6-methyloxan-2-yl]oxy-6	0
Allantoate	C4H8N4O4	176.055	176.054	4.75109				0.521		99-16-1				C00499		2,2-bis(carbamoylamino)acetic acid	0
5'-Methylthioadenosine	C11H15N5O3S	297.09	297.09	-0.584161				1.939		2457-80-9				C00170		(2R,3R,4S,5S)-2-(6-aminopurin-9-yl)-5-(methylsulfanylmethyl)oxolane-3,4-diol	0
Rifamycin	C37H47NO12	697.31	697.315	-7.70611				4.354		6998-60-3				C12044			0
4-Sulfobenzyl alcohol	C7H8O4S	188.014	188.015	-6.02905				0.522						C06678		4-(hydroxymethyl)benzenesulfonic acid	0
Dihomomethionine	C7H15NO2S	177.082	177.081	8.90237				14.517						C17217		2-amino-6-methylsulfanylhexanoic acid	0
4-Hydroxy-4-methylglutamate	C6H11NO5	177.064	177.064	-1.43196				0.499						C06034		(2S,4S)-4-amino-2-hydroxy-2-methylpentanedioic acid	0
Descarbamoylnovobiocin	C30H35NO10	569.226	569.231	-8.61441				9.845						C12476		N-[7-[(2R,3R,4S,5R)-3,4-dihydroxy-5-methoxy-6,6-dimethyloxan-2-yl]oxy-2-hydroxy-8-methyl-4	0
Dihydrozeatin riboside	C15H23N5O5	353.17	353.173	-7.37194				11.946						C16447		(2R,3S,4R,5R)-2-(hydroxymethyl)-5-[6-[(4-hydroxy-3-methylbutyl)amino]purin-9-yl]oxolane-3,	0
Protopine	C20H19NO5	353.126	353.128	-6.12684				14.727		130-86-9				C05189			0
Brassinolide	C28H48O6	480.345	480.343	5.38457				10.752		72962-43-7				C08814			0
Avermectin A1a monosaccharide	C42H62O11	742.429	742.423	8.0768				11.561						C11982			0
(2'S)-Deoxymyxol 2'-(2,4-di-O-methyl-alpha-L-fucoside)	C48H70O6	742.517	742.519	-2.95421				14.543						C15935		(2S,3S,4R,5S,6S)-2-[(3S,4E,6E,8E,10E,12E,14E,16E,18E,20E,22E,24E)-2-hydroxy-2,6,10,14,19,2	0
Mithramycin	C52H76O24	1084.47	1084.47	0.559213				14.741		18378-89-7				C12389		(2S,3S)-2-[(2S,4R,5R,6R)-4-[(2S,4R,5S,6R)-4-[(2S,4S,5R,6R)-4,5-dihydroxy-4,6-dimethyloxan-	0
2-Bromomaleylacetate	C6H5BrO5	235.932	235.931	2.35853				15.272						C16249		(E)-2-bromo-4-oxohex-2-enedioic acid	0
L-Formylkynurenine	C11H12N2O4	236.08	236.08	-2.17532				0.98		1022-31-7				C02700		(2S)-2-amino-4-(2-formamidophenyl)-4-oxobutanoic acid	0
Neohesperidin	C28H34O15	610.19	610.193	-5.21731				2.652		13241-33-3				C09806		(2S)-7-[(2S,3R,4S,5S,6R)-4,5-dihydroxy-6-(hydroxymethyl)-3-[(2S,3R,4R,5R,6S)-3,4,5-trihydr	0
Strigolactone ABC-rings	C14H18O3	234.126	234.125	4.4269				9.978						C18036		(3E,3aR,8bS)-3-(hydroxymethylidene)-8,8-dimethyl-3a,4,5,6,7,8b-hexahydroindeno[1,2-b]furan	0
Tetracosenoyl-CoA	C45H80N7O17P3S	1115.45	1115.46	-7.65029				14.756						C16532		S-[2-[3-[[4-[[[(2R,3S,4R,5R)-5-(6-aminopurin-9-yl)-4-hydroxy-3-phosphonooxyoxolan-2-yl]met	0
Ferrichrome	C27H45FeN9O12	743.254	743.256	-3.13964				14.754						C06228		N-[3-[(2S,5S,8S)-5,8-bis[3-[acetyl(hydroxy)amino]propyl]-3,6,9,12,15,18-hexaoxo-1,4,7,10,1	0
Lidocaine	C14H22N2O	234.173	234.171	9.63582				12.345		137-58-6				C07073		2-(diethylamino)-N-(2,6-dimethylphenyl)acetamide	0
Divinylprotochlorophyllide	C35H30MgN4O5	610.207	610.204	4.77945				14.708		18433-30-2				C11831			0
3-Dimethylallyl-4-hydroxymandelic acid	C13H16O4	236.105	236.107	-7.08816				7.737						C12457		2-hydroxy-2-[4-hydroxy-3-(3-methylbut-2-enyl)phenyl]acetic acid	0
all-trans-Octaprenyl diphosphate	C40H68O7P2	722.444	722.45	-8.04706				11.803						C04146		[(2E,6E,10E,14E,18E,22E,26E)-3,7,11,15,19,23,27,31-octamethyldotriaconta-2,6,10,14,18,22,2	0
6-Pyruvoyltetrahydropterin	C9H11N5O3	237.086	237.086	-0.816363				14.698						C03684		1-(2-amino-4-oxo-5,6,7,8-tetrahydro-1H-pteridin-6-yl)propane-1,2-dione	0
Coumestrol	C15H8O5	268.037	268.037	0.621002				3.088		479-13-0				C10205		3,9-dihydroxy-[1]benzofuro[3,2-c]chromen-6-one	0
Tubocurarine	C37H41N2O6	609.297	609.296	0.404486				14.688		57-95-4				C07547			0
Farnesoic acid	C15H24O2	236.178	236.18	-9.88048				10.672		462-11-3				C16502		(2E,6E)-3,7,11-trimethyldodeca-2,6,10-trienoic acid	0
N-Acetyl-O-demethylpuromycin	C23H29N7O6	499.218	499.22	-3.87315				8.895						C07031		(2S)-2-acetamido-N-[(2S,3S,4R,5R)-5-[6-(dimethylamino)purin-9-yl]-4-hydroxy-2-(hydroxymeth	0
13-Deoxycarminomycin	C26H29NO9	499.184	499.182	3.739				14.758		76034-18-9				C12428		(7S,9S)-7-[(2R,4S,5S,6S)-4-amino-5-hydroxy-6-methyloxan-2-yl]oxy-9-ethyl-4,6,9,11-tetrahyd	0
Bis-gamma-glutamylcystine	C16H26N4O10S2	498.109	498.108	2.94404				0.517						C03646		(2S)-2-amino-5-[[(1R)-2-[[(2R)-2-[[(4S)-4-amino-4-carboxybutanoyl]amino]-2-carboxyethyl]di	0
Staphyloxanthin	C51H78O8	818.57	818.565	5.7496				14.686		71869-01-7				C16148		[(2S,3R,4S,5S,6R)-3,4,5-trihydroxy-6-[[(12S)-12-methyltetradecanoyl]oxymethyl]oxan-2-yl] (	0
Urdamycin A	C43H56O17	844.352	844.355	-3.53354				14.762						C12413		(3R,4aR,12bS)-9-[(2R,4R,5R,6R)-4-[(2S,5S,6S)-5-[(2S,4R,5S,6R)-4,5-dihydroxy-6-methyloxan-2	0
Corydaline	C22H27NO4	369.194	369.195	-3.61205				7.79		518-69-4				C15530		(13S,13aR)-2,3,9,10-tetramethoxy-13-methyl-6,8,13,13a-tetrahydro-5H-isoquinolino[2,1-b]iso	0
6'''-Deamino-6'''-dehydro-6'''-oxoneomycin C	C23H43N5O14	613.281	613.281	-0.576487				7.938						C17589		(2S,3S,4R,5R,6S)-5-amino-6-[(2R,3S,4R,5S)-5-[(1R,2R,3S,5R,6S)-3,5-diamino-2-[(2R,3R,4R,5S,	0
6-Hydroxyprotopine	C20H19NO6	369.121	369.123	-4.39842				2.322						C05190			0
Echitovenine	C23H28N2O4	396.205	396.206	-3.71916				10.498						C11784			0
Pelargonidin 3-O-(6-O-malonyl-beta-D-glucoside)	C24H23O13	519.114	519.11	6.87027				2.785		165070-68-8				C12642		3-[[(2R,3S,4S,5R,6S)-6-[5,7-dihydroxy-2-(4-hydroxyphenyl)chromenylium-3-yl]oxy-3,4,5-trihy	0
(+)-7-Isojasmonic acid CoA	C33H52N7O18P3S	959.23	959.235	-5.42471				2.456						C16339		S-[2-[3-[[4-[[[(2R,3S,4R,5R)-5-(6-aminopurin-9-yl)-4-hydroxy-3-phosphonooxyoxolan-2-yl]met	0
(7Z,10Z,13Z,16Z)-Docosatetraenoyl-CoA	C43H70N7O17P3S	1081.38	1081.38	-7.51223				5.046						C16170		S-[2-[3-[[4-[[[(2R,3S,4R,5R)-5-(6-aminopurin-9-yl)-4-hydroxy-3-phosphonooxyoxolan-2-yl]met	0
Cobinamide	C48H72CoN11O8	989.49	989.495	-5.33967				5.169						C05774		cobalt; 3-[(1R,2S,3S,4Z,7S,8S,9Z,13S,14Z,17R,18R)-2,7,18-tris(2-amino-2-oxoethyl)-3,13-bis	0
Traumatic acid	C12H20O4	228.136	228.134	9.54014				14.605		6402-36-4				C16308		(E)-dodec-2-enedioic acid	0
6,8a-Seco-6,8a-deoxy-5-oxoavermectin ''2a'' aglycone	C34H50O8	586.351	586.348	4.10412				14.535						C11969			0
Arbutin	C12H16O7	272.09	272.088	5.20583				14.662		497-76-7				C06186		(2R,3S,4S,5R,6S)-2-(hydroxymethyl)-6-(4-hydroxyphenoxy)oxane-3,4,5-triol	0
7-Aminocephalosporanic acid	C10H12N2O5S	272.047	272.045	5.13313				3.511		957-68-6				C07756		(6R,7R)-3-(acetyloxymethyl)-7-amino-8-oxo-5-thia-1-azabicyclo[4.2.0]oct-2-ene-2-carboxylic	0
1-(5-Phospho-D-ribosyl)-ATP	C15H25N5O20P4	719.004	719.005	-1.29839				8.766						C02739		[[(2R,3S,4R,5R)-5-[1-[(2R,3R,4S,5R)-3,4-dihydroxy-5-(phosphonooxymethyl)oxolan-2-yl]-6-imi	0
3beta-Hydroxypregn-5-en-20-one sulfate	C21H32O5S	396.197	396.194	7.84067				6.331		1247-64-9				C18044		[(3S,8S,9S,10R,13S,14S,17S)-17-acetyl-10,13-dimethyl-2,3,4,7,8,9,11,12,14,15,16,17-dodecah	0
Malonylgenistin	C24H22O13	518.106	518.107	-2.12997				3.302						C16192		3-oxo-3-[[(2R,3S,4S,5R,6S)-3,4,5-trihydroxy-6-[5-hydroxy-3-(4-hydroxyphenyl)-4-oxochromen-	0
2-Hydroxy-6-oxo-(2'-aminophenyl)-hexa-2,4-dienoate	C12H11NO4	233.069	233.068	3.76048				2.798						C08062		(3E,5Z)-6-(2-aminophenyl)-6-hydroxy-2-oxohexa-3,5-dienoic acid	0
Molybdopterin	C10H14N5O6PS2	395.012	395.009	8.44645				0.573						C05924		[(5aR,8R,9aR)-2-amino-4-oxo-6,7-bis(sulfanyl)-1,5,5a,8,9a,10-hexahydropyrano[3,2-g]pteridi	0
Hexahomomethionine	C11H23NO2S	233.145	233.143	9.12073				2.862						C17233		2-amino-10-methylsulfanyldecanoic acid	0
D-Lombricine	C6H15N4O6P	270.073	270.075	-6.5299				4.177						C01726		(2R)-2-amino-3-[2-(diaminomethylideneamino)ethoxy-hydroxyphosphoryl]oxypropanoic acid	0
Megalomicin C1	C48H84N2O17	960.577	960.58	-3.63693				12.067		49669-76-3				C11987		[(2S,3S,4R,6R)-4-acetyloxy-6-[[(3R,4S,5S,6R,7R,9R,11R,12R,13S,14R)-6-[(2S,3R,4S,6R)-4-(dim	0
NADP+	C21H29N7O17P3	744.083	744.09	-9.10321				10.938		53-59-8				C00006		[[(2R,3R,4R,5R)-5-(6-aminopurin-9-yl)-3-hydroxy-4-phosphonooxyoxolan-2-yl]methoxy-hydroxyp	0
Glutathione disulfide	C20H32N6O12S2	612.152	612.156	-7.32424				2.244		27025-41-8				C00127		(2S)-2-amino-5-[[(2R)-3-[[(2R)-2-[[(4S)-4-amino-4-carboxybutanoyl]amino]-3-(carboxymethyla	0
20,26-Dihydroxyecdysone	C27H44O8	496.304	496.304	-1.55862				7.428		19458-46-9				C16500		(2S,3R,5R,9R,10R,13R,14S,17S)-2,3,14-trihydroxy-10,13-dimethyl-17-[(2R,3R)-2,3,6,7-tetrahy	0
Tetracosanoyl-CoA	C45H82N7O17P3S	1117.47	1117.47	-4.19121				5.136						C16529		S-[2-[3-[[4-[[[(2R,3S,4R,5R)-5-(6-aminopurin-9-yl)-4-hydroxy-3-phosphonooxyoxolan-2-yl]met	0
D-Ribitol 5-phosphate	C5H13O8P	232.035	232.035	-0.360068				0.51						C01068		[(2R,3S,4S)-2,3,4,5-tetrahydroxypentyl] dihydrogen phosphate	0
Melatonin	C13H16N2O2	232.121	232.122	-1.52312				2.259		73-31-4				C01598		N-[2-(5-methoxy-1H-indol-2-yl)ethyl]acetamide	0
Dihydroxycarbazepine	C15H14N2O3	270.1	270.1	0.134956				14.687		35079-97-1				C07495		5,6-dihydroxy-5,6-dihydrobenzo[b][1]benzazepine-11-carboxamide	0
NPC	C28H30N4O6	518.216	518.221	-9.01852				14.639						C16543			0
(10S)-Juvenile hormone III acid diol	C15H26O4	270.183	270.185	-5.97205				4.793						C16506		(2E,6E,10S)-10,11-dihydroxy-3,7,11-trimethyldodeca-2,6-dienoic acid	0
Novclobiocin 104	C29H32ClNO10	589.172	589.169	4.66155				14.758						C12473		N-[8-chloro-7-[(2S,3R,4S,5R)-3,4-dihydroxy-5-methoxy-6,6-dimethyloxan-2-yl]oxy-2-hydroxy-4	0
Taurochenodeoxycholate	C26H45NO6S	499.297	499.294	5.86115				12.362		516-35-8				C05465		2-[[(4R)-4-[(3R,5S,7R,8R,9S,10S,13R,14S,17R)-3,7-dihydroxy-10,13-dimethyl-2,3,4,5,6,7,8,9,	0
Flavonol	C15H10O3	238.063	238.063	-0.140922				2.782						C01495		3-hydroxy-2-phenylchromen-4-one	0
Abscisic aldehyde	C15H20O3	248.141	248.141	2.36338				11.892						C13455		(2Z,4E)-5-[(1S)-1-hydroxy-2,6,6-trimethyl-4-oxocyclohex-2-en-1-yl]-3-methylpenta-2,4-diena	0
3-Dimethylallyl-4-hydroxyphenylpyruvate	C14H16O4	248.105	248.102	9.73964				3.373						C12456		3-[4-hydroxy-3-(3-methylbut-2-enyl)phenyl]-2-oxopropanoic acid	0
2-Arachidonoylglycerol	C23H38O4	378.277	378.279	-6.19532				10.525		53847-30-6				C13856		1,3-dihydroxypropan-2-yl (5Z,8Z,11Z,14Z)-icosa-5,8,11,14-tetraenoate	0
(1-Ribosylimidazole)-4-acetate	C10H14N2O6	258.085	258.085	0.0249983				2.791						C05131		1-[3-[(2R,3R,4S,5R)-3,4-dihydroxy-5-(hydroxymethyl)oxolan-2-yl]imidazol-4-yl]propan-2-one	0
sn-glycero-3-Phosphocholine	C8H21NO6P	258.111	258.109	8.00607				14.685						C00670		2-[[(2R)-2,3-dihydroxypropoxy]-hydroxyphosphoryl]oxyethyl-trimethylazanium	0
Skimmianine	C14H13NO4	259.084	259.082	8.16896				5.003		83-95-4				C10740		4,7,8-trimethoxyfuro[2,3-b]quinoline	0
Geranylhydroquinone	C16H22O2	246.162	246.163	-5.33611				9.354		10457-66-6				C10793		2-[(2E)-3,7-dimethylocta-2,6-dienyl]benzene-1,4-diol	0
P1,P4-Bis(5'-adenosyl) tetraphosphate	C20H28N10O19P4	836.048	836.051	-3.67628				4.198						C01260		[[(2R,3S,4R,5R)-5-(6-aminopurin-9-yl)-3,4-dihydroxyoxolan-2-yl]methoxy-hydroxyphosphoryl]	0
Carminomycin	C26H27NO10	513.163	513.16	6.30686				14.755		39472-31-6				C12432		(7S,9S)-9-acetyl-7-[(2R,4S,5S,6S)-4-amino-5-hydroxy-6-methyloxan-2-yl]oxy-4,6,9,11-tetrahy	0
Guanosine 3',5'-bis(diphosphate)	C10H17N5O17P4	602.957	602.958	-2.06242				14.754						C01228		[(2R,3S,4R,5R)-5-(2-amino-6-oxo-3H-purin-9-yl)-4-hydroxy-2-[[hydroxy(phosphonooxy)phosphor	0
6-Deoxyerythronolide B	C21H38O6	386.267	386.267	-0.397519				10.934						C03240		(3R,4S,5R,6S,7S,9R,11R,12S,13R,14R)-14-ethyl-4,6,12-trihydroxy-3,5,7,9,11,13-hexamethyl-ox	0
L-Urobilin	C33H46N4O6	594.342	594.338	6.43813				14.666		34217-90-8				C05793		3-[(2E)-2-[[3-(2-carboxyethyl)-5-[(4-ethyl-3-methyl-5-oxopyrrolidin-2-yl)methyl]-4-methyl-	0
DCI	C11H15Cl2NO	247.053	247.054	-4.46685				5.08		59-61-0				C11772		(1R)-1-(3,4-dichlorophenyl)-2-(propan-2-ylamino)ethanol	0
(7R)-7-(4-Carboxybutanamido)cephalosporanate	C15H18N2O8S	386.078	386.077	4.70488				0.517						C15666		(6R,7R)-3-(acetyloxymethyl)-7-(4-carboxybutanoylamino)-8-oxo-5-thia-1-azabicyclo[4.2.0]oct	0
1-O-Sinapoyl-beta-D-glucose	C17H22O10	386.121	386.119	5.22233				2.226						C01175		[(2S,3R,4S,5S,6R)-3,4,5-trihydroxy-6-(hydroxymethyl)oxan-2-yl] (E)-3-(4-hydroxy-3,5-dimeth	0
6-Thioguanosine monophosphate	C10H14N5O7PS	379.035	379.034	4.10635				0.813		15867-02-4				C16619		[(2R,3S,4R,5R)-5-(2-amino-6-sulfanylidene-3H-purin-9-yl)-3,4-dihydroxyoxolan-2-yl]methyl d	0
2-Hydroxy-6-oxo-6-(2-hydroxyphenoxy)-hexa-2,4-dienoate	C12H10O6	250.048	250.049	-4.89326				5.293						C07734		(3E,5E)-6-hydroxy-6-(2-hydroxyphenoxy)-2-oxohexa-3,5-dienoic acid	0
12-Deoxyaklanonic acid	C21H18O7	382.105	382.109	-9.11672				14.764						C12420		2-[4,5-dihydroxy-10-oxo-3-(3-oxopentanoyl)-9H-anthracen-2-yl]acetic acid	0
Neopterin	C9H11N5O4	253.081	253.081	-1.04136				9.181		2009-64-5				C05926		2-amino-6-[(1S,2R)-1,2,3-trihydroxypropyl]-1H-pteridin-4-one	0
Narbomycin	C28H47NO7	509.335	509.34	-9.98075				14.606		6036-25-5				C11998		(3R,5R,6S,7S,9R,11E,13R,14R)-6-[(2S,3R,4S,6R)-4-(dimethylamino)-3-hydroxy-6-methyloxan-2-y	0
Lochnerinine	C22H26N2O4	382.189	382.188	4.17712				14.75						C11812			0
Nogalonic acid	C20H14O8	382.069	382.069	-1.42264				5.312						C12416		2-[4,5-dihydroxy-9,10-dioxo-3-(3-oxobutanoyl)anthracen-2-yl]acetic acid	0
Shikimate 3-phosphate	C7H11O8P	254.019	254.02	-3.51764				3.138						C03175		(3R,4S,5R)-4,5-dihydroxy-3-phosphonooxycyclohexene-1-carboxylic acid	0
5-O-beta-D-Mycaminosyltylonolide	C31H51NO10	597.351	597.354	-3.88975				10.488						C12002		2-[(4R,5S,6S,7R,9R,11E,13E,15R,16R)-6-[(2R,3R,4S,5S,6R)-4-(dimethylamino)-3,5-dihydroxy-6-	0
(9Z)-Hexadecenoic acid	C16H30O2	254.225	254.226	-5.44223				7.147		373-49-9				C08362		(Z)-hexadec-9-enoic acid	0
7-Dehydrodesmosterol	C27H42O	382.324	382.324	-1.26476				9.929						C05107		(3S,9S,10R,13R,14R,17R)-10,13-dimethyl-17-[(2R)-6-methylhept-5-en-2-yl]-2,3,4,9,11,12,14,1	0
Benzo[a]pyrene	C20H12	252.094	252.096	-7.35261				14.645		50-32-8				C07535		benzo[a]pyrene	0
3-Hydroxylidocaine	C14H22N2O2	250.168	250.168	-0.933565				2.307		34604-55-2				C16560		2-(diethylamino)-N-(3-hydroxy-2,6-dimethylphenyl)acetamide	0
S-Adenosyl-L-homocysteine	C14H20N6O5S	384.122	384.125	-7.79323				14.704		979-92-0				C00021		(2S)-2-amino-4-[[(2S,3S,4R,5R)-5-(6-aminopurin-9-yl)-3,4-dihydroxyoxolan-2-yl]methylsulfan	0
Methyl farnesoate	C16H26O2	250.193	250.192	6.90047				10.656		10485-70-8				C16503		methyl (2E,6E)-3,7,11-trimethyldodeca-2,6,10-trienoate	0
Hexadecanoic acid	C16H32O2	256.24	256.24	-0.794365				9.978		57-10-3				C00249		hexadecanoic acid	0
2-Methoxyestrone 3-sulfate	C19H24O6S	380.129	380.128	3.09487				14.731						C08358		[(8R,9R,13S,14R)-2-methoxy-13-methyl-17-oxo-7,8,9,11,12,14,15,16-octahydro-6H-cyclopenta[a	0
Tetracenomycin F1 methylester	C21H16O7	380.09	380.093	-8.71781				14.726						C12373		methyl 3,8,10,12-tetrahydroxy-1-methyl-11-oxo-6H-tetracene-2-carboxylate	0
6-Oxo-2-hydroxy-7-(4'-chlorophenyl)-3,8,8-trichloroocta-2E,4E,7E- trienoate	C14H8Cl4O4	379.918	379.918	-1.64127				0.466						C06645		(2E,4E)-3,8,8-trichloro-7-(4-chlorophenyl)-2-hydroxy-6-oxoocta-2,4,7-trienoic acid	0
Dihydrozeatin-O-glucoside	C16H25N5O6	383.18	383.184	-8.67358				3.914						C16448		(2R,3S,4S,5R,6R)-2-(hydroxymethyl)-6-[2-methyl-4-(7H-purin-6-ylamino)butoxy]oxane-3,4,5-tr	0
Secologanin	C17H24O10	388.137	388.138	-2.55979				4.181		19351-63-4				C01852		methyl (2S,3R,4S)-3-ethenyl-4-(2-oxoethyl)-2-[(2S,3R,4S,5S,6R)-3,4,5-trihydroxy-6-(hydroxy	0
Vincristine	C46H56N4O10	824.4	824.396	4.09565				14.714		57-22-7				C07204			0
Biotin	C10H16N2O3S	244.088	244.088	0.149338				14.68		58-85-5				C00120		5-[(3aS,4S,6aR)-2-oxo-1,3,3a,4,6,6a-hexahydrothieno[3,4-d]imidazol-4-yl]pentanoic acid	0
Formononetin 7-O-glucoside-6''-O-malonate	C25H24O12	516.127	516.131	-8.90004				6.326						C16222		3-oxo-3-[[(2R,3S,4S,5R,6S)-3,4,5-trihydroxy-6-[3-(4-methoxyphenyl)-4-oxochromen-7-yl]oxyox	0
1,2-Dihydroxynaphthalene-6-sulfonate	C10H8O5S	240.009	240.007	8.44323				0.491						C16196		5,6-dihydroxynaphthalene-2-sulfonic acid	0
(1R,6R)-6-Hydroxy-2-succinylcyclohexa-2,4-diene-1-carboxylate	C11H12O6	240.063	240.063	2.23463				2.216						C05817		(1R,6R)-2-(3-carboxypropanoyl)-6-hydroxycyclohexa-2,4-diene-1-carboxylic acid	0
Taurocholate	C26H45NO7S	515.292	515.291	1.46801				6.324		81-24-3				C05122		2-[[(4R)-4-[(3R,5S,7R,9S,10S,12S,13R,14S,17R)-3,7,12-trihydroxy-10,13-dimethyl-2,3,4,5,6,7	0
Ubiquinone-6	C39H58O4	590.433	590.436	-3.9692				10.717		1065-31-2				C17568		2-[(2E,6E,10E,14E,18E)-3,7,11,15,19,23-hexamethyltetracosa-2,6,10,14,18,22-hexaenyl]-5,6-d	0
8,8a-Deoxyoleandolide	C20H36O6	372.251	372.253	-6.16129				14.691		53428-54-9				C11989		(3R,4S,5R,6S,7S,9R,11R,12S,13R,14R)-4,6,12-trihydroxy-3,5,7,9,11,13,14-heptamethyl-oxacycl	0
Syringin	C17H24O9	372.142	372.141	3.08068				3.773		118-34-3				C01533		(2R,3S,4S,5R,6S)-2-(hydroxymethyl)-6-[4-[(E)-3-hydroxyprop-1-enyl]-2,6-dimethoxyphenoxy]ox	0
N6-D-Biotinyl-L-lysine	C16H28N4O4S	372.183	372.18	7.32557				14.688						C05552		(2S)-2-amino-6-[5-[(4S)-2-oxo-1,3,3a,4,6,6a-hexahydrothieno[3,4-d]imidazol-4-yl]pentanoyla	0
Xanthoxic acid	C15H22O4	266.152	266.153	-3.58272				11.352						C13454		(2Z,4E)-5-[(1R,3S,6S)-3-hydroxy-1,5,5-trimethyl-7-oxabicyclo[4.1.0]heptan-6-yl]-3-methylpe	0
Macarpine	C22H18NO6	392.113	392.112	3.30632				4.344		23594-80-1				C06165			0
Juvenile hormone III	C16H26O3	266.188	266.186	6.44826				7.586		22963-93-5				C09694		methyl (2E,6E)-9-[(2R)-3,3-dimethyloxiran-2-yl]-3,7-dimethylnona-2,6-dienoate	0
Abscisate	C15H20O4	264.136	264.134	9.75425				12.305		21293-29-8				C06082		(2Z,4E)-5-[(1S)-1-hydroxy-2,6,6-trimethyl-4-oxocyclohex-2-en-1-yl]-3-methylpenta-2,4-dieno	0
5-Phospho-alpha-D-ribose 1-diphosphate	C5H13O14P3	389.952	389.952	-1.08616				0.466						C00119		[(2R,3R,4S,5R)-3,4-dihydroxy-5-(phosphonooxymethyl)oxolan-2-yl] phosphono hydrogen phospha	0
Malonyldaidzin	C24H22O12	502.111	502.113	-3.41269				6.217						C16191		3-oxo-3-[[(2R,3S,4S,5R,6S)-3,4,5-trihydroxy-6-[3-(4-hydroxyphenyl)-4-oxochromen-7-yl]oxyox	0
4,5-Bisphenol-o-quinone	C15H14O3	242.094	242.093	4.52903				8.445		163405-36-5				C13628		4-[2-(4-hydroxyphenyl)propan-2-yl]cyclohexa-3,5-diene-1,2-dione	0
Propanoyl-CoA	C24H40N7O17P3S	823.141	823.138	4.44207				3.597		317-66-8				C00100		S-[2-[3-[[4-[[[(2R,3S,4R,5R)-5-(6-aminopurin-9-yl)-4-hydroxy-3-phosphonooxyoxolan-2-yl]met	0
Stigmatellin A	C30H42O7	514.293	514.292	2.65695				11.88		91682-96-1				C12148		2-[(3S,4S,5S,6S,7E,9E,11E)-4,6-dimethoxy-3,5,11-trimethyltrideca-7,9,11-trienyl]-8-hydroxy	0
3,3',4'5-Tetrahydroxystilbene	C14H12O4	244.074	244.074	0.0264334				3.486		10083-24-6				C05901		4-[(E)-2-(3,5-dihydroxyphenyl)ethenyl]benzene-1,2-diol	0
Ubiquinone-8	C49H74O4	726.559	726.557	1.92201				14.641		2394-68-5				C17569		2,3-dimethoxy-5-methyl-6-[(2E,6E,10E,14E,18E,22E,26E)-3,7,11,15,19,23,27,31-octamethyldotr	0
dTDP-4-amino-2,3,4,6-tetradeoxy-D-glucose	C16H27N3O12P2	515.107	515.108	-2.68594				0.536						C18033		[(2R,5S,6R)-5-amino-6-methyloxan-2-yl] [hydroxy-[[(2R,3S,5R)-3-hydroxy-5-(5-methyl-2,4-dio	0
Mevastatin	C23H34O5	390.241	390.237	8.3191				7.184		73573-88-3				C13963		[(1S,7S,8S,8aR)-8-[2-[(2R,4R)-4-hydroxy-6-oxooxan-2-yl]ethyl]-7-methyl-1,2,3,7,8,8a-hexahy	0
Deoxyloganin	C17H26O9	374.158	374.158	-1.55963				14.71		26660-57-1				C06071		methyl (1S,4aS,7S,7aR)-7-methyl-1-[(2S,3R,4S,5S,6R)-3,4,5-trihydroxy-6-(hydroxymethyl)oxan	0
Lumichrome	C12H10N4O2	242.08	242.079	5.27284				4.178		1086-80-2				C01727		7,8-dimethyl-1H-benzo[g]pteridine-2,4-dione	0
Loganin	C17H26O10	390.153	390.153	-0.726763				2.347		18524-94-2				C01433		methyl (1S,4aS,6S,7R,7aS)-6-hydroxy-7-methyl-1-[(2S,3R,4S,5S,6R)-3,4,5-trihydroxy-6-(hydro	0
3,4',5-Trihydroxystilbene	C14H12O3	228.079	228.078	1.38747				5.404		501-36-0				C03582		5-[(E)-2-(4-hydroxyphenyl)ethenyl]benzene-1,3-diol	0
2,2'-Diketospirilloxanthin	C42H56O4	624.418	624.423	-8.10923				14.592						C15885		(4E,6E,8E,10E,12E,14E,16E,18E,20E,22E,24E,26E,28E)-2,31-dimethoxy-2,6,10,14,19,23,27,31-oc	0
3-(Dimethylamino)propyl benzoate	C12H17NO2	207.126	207.125	6.40408				14.66		25314-80-1				C14168		3-(dimethylamino)propyl benzoate	0
3-Carboxy-1-hydroxypropyl-ThPP	C16H25N4O10P2S	527.077	527.08	-6.04001				0.517						C05381		4-[3-[(4-amino-2-methylpyrimidin-5-yl)methyl]-5-[2-[hydroxy(phosphonooxy)phosphoryl]oxyeth	0
Rosmarinate	C18H16O8	360.084	360.085	-0.565279				4.965						C01850		(2R)-3-(3,4-dihydroxyphenyl)-2-[(E)-3-(3,4-dihydroxyphenyl)prop-2-enoyl]oxypropanoic acid	0
3-Methoxytyramine-betaxanthin	C18H20N2O6	360.132	360.13	6.46				14.702						C17754		(2S)-4-[(E)-2-[2-(4-hydroxy-3-methoxyphenyl)ethylamino]ethenyl]-2,3-dihydropyridine-2,6-di	0
Guanosine	C10H13N5O5	283.092	283.094	-7.74854				0.939		118-00-3				C00387		2-amino-9-[(2R,3R,4S,5R)-3,4-dihydroxy-5-(hydroxymethyl)oxolan-2-yl]-3H-purin-6-one	0
Plastoquinol-1	C13H18O2	206.131	206.131	-1.90922				2.624						C02185		2,3-dimethyl-5-(3-methylbut-2-enyl)benzene-1,4-diol	0
Tetrahomomethionine	C9H19NO2S	205.114	205.114	-3.33253				14.569						C17225		2-amino-8-methylsulfanyloctanoic acid	0
Aquayamycin	C25H26O10	486.153	486.153	-1.13863				5.723		26055-63-0				C12412		(3R,4aR,12bS)-9-[(2R,4R,5S,6R)-4,5-dihydroxy-6-methyloxan-2-yl]-3,4a,8,12b-tetrahydroxy-3-	0
Tetracenomycin X	C24H22O11	486.116	486.116	0.0749856				2.347		121245-07-6				C12380		methyl (6aR,7S,10aR)-6a,7,12-trihydroxy-3,8,10a-trimethoxy-1-methyl-6,10,11-trioxo-7H-tetr	0
Daunorubicin	C27H29NO10	527.179	527.179	-0.746517				2.585		20830-81-3				C01907		(7S,9S)-9-acetyl-7-[(2R,4S,5S,6S)-4-amino-5-hydroxy-6-methyloxan-2-yl]oxy-6,9,11-trihydrox	0
3-Dimethylallyl-4-hydroxybenzoate	C12H14O3	206.094	206.095	-4.7238				9.435						C12458		4-hydroxy-3-(3-methylbut-2-enyl)benzoic acid	0
4,4'-Diapophytoene	C30H48	408.376	408.373	5.99069				10.518		11051-27-7				C16144		(6E,10E,12Z,14E,18E)-2,6,10,15,19,23-hexamethyltetracosa-2,6,10,12,14,18,22-heptaene	0
3-Oxalomalate	C6H6O8	206.006	206.006	3.2351				14.743		3687-15-8				C01990		1-hydroxy-3-oxopropane-1,2,3-tricarboxylic acid	0
(9Z)-Octadecenoic acid	C18H34O2	282.256	282.256	-1.21715				10.632		112-80-1				C00712		(Z)-octadec-9-enoic acid	0
Dihydrophaseic acid	C15H22O5	282.147	282.145	6.86328				14.695						C15971		(2Z,4E)-5-[(1R,3S,5R,8S)-3,8-dihydroxy-1,5-dimethyl-6-oxabicyclo[3.2.1]octan-8-yl]-3-methy	0
Naringin	C27H32O14	580.179	580.18	-1.35053				2.73		10236-47-2				C09789		(2S)-7-[(2S,3R,4S,5S,6R)-4,5-dihydroxy-6-(hydroxymethyl)-3-[(2S,3R,4R,5R,6S)-3,4,5-trihydr	0
4-Hydroxyphenylacetylglutamic acid	C13H15NO6	281.09	281.091	-2.78754				3.247						C05595		2-[[2-(4-hydroxyphenyl)acetyl]amino]pentanedioic acid	0
cis-11-Methyl-2-dodecenoic acid	C13H24O2	212.178	212.176	8.79665				11.214						C18206		(Z)-11-methyldodec-2-enoic acid	0
3-Nonaprenyl-4-hydroxybenzoate	C52H78O3	750.595	750.592	3.76561				14.641						C03885		4-hydroxy-3-[(2E,6E,10E,14E,18E,22E,26E,30E)-3,7,11,15,19,23,27,31,35-nonamethylhexatriaco	0
Harmaline	C13H14N2O	214.111	214.111	-1.18419				12.349		304-21-2				C06536		7-methoxy-1-methyl-3,4-dihydro-2H-pyrido[3,4-b]indole	0
Dethiobiotin	C10H18N2O3	214.132	214.131	3.20575				0.521		533-48-2				C01909		6-(5-methyl-2-oxoimidazolidin-4-yl)hexanoic acid	0
(+)-Tetrandrine	C38H42N2O6	622.304	622.304	0.379962				14.685		518-34-3				C09654			0
Chrysoidine free base	C12H12N4	212.106	212.106	-0.86536				14.699		495-54-5				C14617		4-phenyldiazenylbenzene-1,3-diamine	0
Pseudobaptigenin	C16H10O5	282.053	282.052	1.90195				5.546		90-29-9				C10522		3-(1,3-benzodioxol-5-yl)-7-hydroxychromen-4-one	0
Sinapyl alcohol	C11H14O4	210.089	210.087	8.97929				14.544		537-33-7				C02325		4-[(E)-3-hydroxyprop-1-enyl]-2,6-dimethoxyphenol	0
5-Hydroxyferulate	C10H10O5	210.053	210.054	-4.63478				4.744						C05619		(E)-3-(3,4-dihydroxy-5-methoxyphenyl)prop-2-enoic acid	0
Vinblastine	C46H58N4O9	810.42	810.428	-9.1848				9.244		865-21-4				C07201			0
Pelargonidin 3-(6-p-coumaroyl)glucoside	C30H27O12	579.15	579.156	-9.52006				0.502						C16368		[(2R,3S,4S,5R,6S)-6-[5,7-dihydroxy-2-(4-hydroxyphenyl)chromenylium-3-yl]oxy-3,4,5-trihydro	0
Harmine	C13H12N2O	212.095	212.096	-2.65706				2.279		442-51-3				C06538		7-methoxy-1-methyl-9H-pyrido[3,4-b]indole	0
Neurokinin A	C50H80N14O14S	1132.57	1132.57	3.04304				5.848						C16097		(3S)-3-[[(2S)-2-[[(2S)-6-amino-2-[[(2S)-2-amino-3-(1H-imidazol-5-yl)propanoyl]amino]hexano	0
Mescaline	C11H17NO3	211.121	211.12	2.7778				14.574		54-04-6				C06546		2-(3,4,5-trimethoxyphenyl)ethanamine	0
Slaframine	C10H18N2O2	198.137	198.137	-0.219789				0.735		20084-93-9				C06185		[(1S,6S)-6-amino-1,2,3,5,6,7,8,8a-octahydroindolizin-1-yl] acetate	0
Chenodeoxycholoyl-CoA	C45H74N7O19P3S	1141.4	1141.4	-1.89553				0.465						C05337		S-[2-[3-[[4-[[[(2R,3S,4R,5R)-5-(6-aminopurin-9-yl)-4-hydroxy-3-phosphonooxyoxolan-2-yl]met	0
Galanthamine	C17H21NO3	287.152	287.151	4.41039				8.007		357-70-0				C08526			0
R.g.-Keto III	C42H60O4	628.449	628.451	-2.24926				11.144						C16278		(6E,8E,10E,12E,14E,16E,18E,20E,22E,24E,26E)-2,31-dimethoxy-2,6,10,14,19,23,27,31-octamethy	0
Vibriobactin	C35H39N5O11	705.265	705.267	-3.94681				14.75		88217-23-6				C06769		(2Z,4R,5S)-N-[3-[3-[(2,3-dihydroxybenzoyl)amino]propyl-[(2Z,4S,5R)-2-(5-hydroxy-6-oxocyclo	0
Gramicidin S	C60H92N12O10	1140.71	1140.71	-2.85222				14.701		113-73-5				C11218			0
Ecgonine methyl ester	C10H17NO3	199.121	199.121	-0.871573				1.184		7143-09-01				C12448		methyl (3S,4R)-3-hydroxy-8-methyl-8-azabicyclo[3.2.1]octane-4-carboxylate	0
Gentiopicrin	C16H20O9	356.111	356.111	-0.964723				3.6		20831-76-9				C09782		(3S,4R)-4-ethenyl-3-[(2S,3R,4S,5S,6R)-3,4,5-trihydroxy-6-(hydroxymethyl)oxan-2-yl]oxy-4,6-	0
Isopentenyladenosine-5'-triphosphate	C15H24N5O13P3	575.058	575.055	5.66282				2.559						C16424		[[(2R,3S,4R,5R)-3,4-dihydroxy-5-[6-(3-methylbut-2-enylamino)purin-9-yl]oxolan-2-yl]methoxy	0
(7R)-7-(5-Carboxy-5-oxopentanoyl)aminocephalosporinate	C16H18N2O9S	414.073	414.076	-5.34579				0.527						C04712		(6R,7R)-3-(acetyloxymethyl)-7-[(5-carboxy-5-oxopentanoyl)amino]-8-oxo-5-thia-1-azabicyclo[	0
Premithramycinone	C21H18O9	414.095	414.096	-1.04698				4.513						C12383		(1S,4aR,12aS)-3-acetyl-4,4a,6,7,9-pentahydroxy-1-methoxy-12,12a-dihydro-1H-tetracene-2,5-d	0
Novclobiocin 105	C28H30ClNO10	575.156	575.158	-4.57884				2.672						C12472		N-[8-chloro-2-hydroxy-4-oxo-7-[(2S,3R,4R,5R)-3,4,5-trihydroxy-6,6-dimethyloxan-2-yl]oxychr	0
Phosphoguanidinoacetate	C3H8N3O5P	197.02	197.018	9.87945				0.523						C03166		2-[[amino-(phosphonoamino)methylidene]amino]acetic acid	0
P1,P3-Bis(5'-adenosyl) triphosphate	C20H27N10O16P3	756.082	756.086	-5.16286				0.515						C06197		bis[[(2R,3S,4R,5R)-5-(6-aminopurin-9-yl)-3,4-dihydroxyoxolan-2-yl]methoxy-hydroxyphosphory	0
Deacetoxycephalosporin C	C14H19N3O6S	357.099	357.1	-0.261967				14.775		26924-74-3				C06565		(6R,7R)-7-[[(5R)-5-amino-5-carboxypentanoyl]amino]-3-methyl-8-oxo-5-thia-1-azabicyclo[4.2.	0
Salicin	C13H18O7	286.105	286.108	-7.70188				14.662		138-52-3				C01451		(2R,3S,4S,5R,6S)-2-(hydroxymethyl)-6-[2-(hydroxymethyl)phenoxy]oxane-3,4,5-triol	0
Deacetylcolchicine	C20H23NO5	357.158	357.156	3.82591				6.744		3476-50-4				C16712		(7S)-7-amino-1,2,3,10-tetramethoxy-6,7-dihydro-5H-benzo[a]heptalen-9-one	0
N2-Acetyl-L-aminoadipate	C8H13NO5	203.079	203.08	-1.10079				8.603						C12986		(2S)-2-acetamidohexanedioic acid	0
Avermectin B1b	C47H70O14	858.477	858.472	5.31925				9.417		65195-56-4				C11967			0
10-Deoxygeniposidic acid	C16H22O9	358.126	358.125	4.29025				3.189						C11672		(1S,4aS,7aS)-7-methyl-1-[(2S,3R,4S,5S,6R)-3,4,5-trihydroxy-6-(hydroxymethyl)oxan-2-yl]oxy-	0
N6-(delta2-Isopentenyl)-adenine	C10H13N5	203.117	203.117	-1.10059				1.296		2365-40-4				C04083		N-(3-methylbut-2-enyl)-7H-purin-6-amine	0
Psilocin	C12H16N2O	204.126	204.127	-3.05472				2.345		520-53-6				C08312		3-[2-(dimethylamino)ethyl]-1H-indol-4-ol	0
Octadecanoic acid	C18H36O2	284.272	284.271	2.34442				10.935		57-11-4				C01530		octadecanoic acid	0
Red chlorophyll catabolite	C35H38N4O7	626.274	626.272	4.09797				6.313						C18022		3-[(2Z,3S,4S,5Z)-5-[(4-ethenyl-3-methyl-5-oxo-1,2-dihydropyrrol-2-yl)methylidene]-2-[(2Z,5	0
Isorenieratene	C40H48	528.376	528.377	-2.06964				11.907						C15943		1,2,4-trimethyl-3-[(1E,3E,5E,7E,9E,11E,13E,15E,17E)-3,7,12,16-tetramethyl-18-(2,3,6-trimet	0
5'-Phosphoribosylglycinamide	C7H15N2O8P	286.057	286.056	3.51837				0.54						C03838		[(2R,3S,4R,5R)-5-[(2-aminoacetyl)amino]-3,4-dihydroxyoxolan-2-yl]methyl dihydrogen phospha	0
2'-Aminobiphenyl-2,3-diol	C12H11NO2	201.079	201.08	-3.00155				2.587						C08061		3-(2-aminophenyl)benzene-1,2-diol	0
Coumeroic acid	C17H14N2O7	358.08	358.083	-7.41049				5.886						C12478		5-[(2,7-dihydroxy-8-methyl-4-oxochromen-3-yl)carbamoyl]-4-methyl-1H-pyrrole-3-carboxylic a	0
Proclavaminic acid	C8H14N2O4	202.095	202.094	5.12853				14.717						C06658		(2S,3R)-5-amino-3-hydroxy-2-(2-oxoazetidin-1-yl)pentanoic acid	0
all-trans-Decaprenyl diphosphate	C50H84O7P2	858.569	858.575	-6.60814				14.733						C17432		[(2E,6E,10E,14E,18E,22E,26E,30E,34E)-3,7,11,15,19,23,27,31,35,39-decamethyltetraconta-2,6,	0
Heme A	C49H56FeN4O6	852.355	852.346	9.87435				5.106						C15670		3-[18-(2-carboxyethyl)-7-ethenyl-17-formyl-12-[(4E,8E)-1-hydroxy-5,9,13-trimethyltetradeca	0
Zn-Bacterio-chlorophyll a	C55H74N4O6Zn	950.49	950.484	5.93005				4.312						C11851			0
O-Phospho-4-hydroxy-L-threonine	C4H10NO7P	215.019	215.018	7.23865				0.519						C06055		(2S,3S)-2-amino-3-hydroxy-4-phosphonooxybutanoic acid	0
di-trans,poly-cis-Undecaprenyl phosphate	C55H91O4P	846.665	846.662	4.16511				14.599						C17556		[(2Z,6Z,10Z,14Z,18Z,22Z,26Z,30Z,34E,38E)-3,7,11,15,19,23,27,31,35,39,43-undecamethyltetrat	0
4-Demethylpremithramycinone	C20H16O9	400.079	400.08	-2.73333				5.158						C12382		(1S,4aR,12aS)-3-acetyl-1,4,4a,6,7,9-hexahydroxy-12,12a-dihydro-1H-tetracene-2,5-dione	0
Rhodovibrin	C41H60O2	584.459	584.456	5.26376				14.74						C15878		(6E,8E,10E,12E,14E,16E,18E,20E,22E,24E,26E,28E)-31-methoxy-2,6,10,14,19,23,27,31-octamethy	0
Geranyl-hydroxybenzoate	C17H22O3	274.157	274.155	6.55264				11.949						C18131		3-[(2E)-3,7-dimethylocta-2,6-dienyl]-4-hydroxybenzoic acid	0
Avermectin A2a aglycone	C35H52O9	616.361	616.359	2.71992				12.347						C11972			0
4-(Cytidine 5'-diphospho)-2-C-methyl-D-erythritol	C14H25N3O14P2	521.081	521.085	-6.37818				2.882						C11435		[[(2R,3S,4R,5R)-5-(4-amino-2-oxopyrimidin-1-yl)-3,4-dihydroxyoxolan-2-yl]methoxy-hydroxyph	0
(15Z)-Tetracosenoic acid	C24H46O2	366.35	366.35	0.481648				11.137		506-37-6				C08323		(Z)-tetracos-15-enoic acid	0
Epothilone A	C26H39NO6S	493.25	493.25	-0.128836				11.148						C12153		(1R,5S,6S,7R,10S,14S,16S)-6,10-dihydroxy-5,7,9,9-tetramethyl-14-[(E)-1-(2-methyl-1,3-thiaz	0
(4Z,7Z,10Z,13Z,16Z,19Z)-Docosahexaenoyl-CoA	C43H66N7O17P3S	1077.34	1077.36	-9.74019				3.124						C16169		S-[2-[3-[[4-[[[(2R,3S,4R,5R)-5-(6-aminopurin-9-yl)-4-hydroxy-3-phosphonooxyoxolan-2-yl]met	0
Erythromycin E	C37H65NO14	747.441	747.447	-8.46027				14.744						C06634		(1R,4R,4'R,5S,5'S,6R,6'S,7R,9R,11R,12R,13S,14S)-12-[(2S,3R,4S,6R)-4-(dimethylamino)-3-hydr	0
Deltorphin A	C44H62N10O10S2	954.409	954.407	2.65761				9.131		119975-64-3				C18010		(3S)-4-amino-3-[[(2S)-2-[[(2S)-2-[[(2S)-2-[[(2S)-2-[[(2R)-2-[[(2S)-2-amino-3-(4-hydroxyphe	0
Anhalonidine	C12H17NO3	223.121	223.122	-3.46695				14.664						C16704		6,7-dimethoxy-1-methyl-1,2,3,4-tetrahydroisoquinolin-8-ol	0
16-Methoxytabersonine	C22H26N2O3	366.194	366.192	4.93304				3.794						C11675			0
Sinapate	C11H12O5	224.069	224.07	-7.20114				8.132		530-59-6				C00482		(E)-3-(4-hydroxy-3,5-dimethoxyphenyl)prop-2-enoic acid	0
20-COOH-Leukotriene B4	C20H30O6	366.204	366.201	8.97437				14.693						C05950		(5S,6Z,8E,10E,12R,14Z)-5,12-dihydroxyicosa-6,8,10,14-tetraenedioic acid	0
2-Amino-1-methyl-6-phenylimidazo[4,5-b]pyridine	C13H12N4	224.106	224.106	0.475006				14.589		105650-23-5				C16038		1-methyl-6-phenylimidazo[4,5-b]pyridin-2-amine	0
Heme	C34H32FeN4O4	616.177	616.177	0.708322				3.453		14875-96-8				C00032		3-[18-(2-carboxyethyl)-7,12-bis(ethenyl)-3,8,13,17-tetramethylporphyrin-21,23-diid-2-yl]pr	0
5-Acetylamino-6-formylamino-3-methyluracil	C8H10N4O4	226.07	226.072	-7.53548				1.88		85438-96-6				C16365		N-(6-formamido-3-methyl-2,4-dioxo-1H-pyrimidin-5-yl)acetamide	0
Curcumin	C21H20O6	368.126	368.123	8.98185				3.765		458-37-7				C10443		(1E,4Z,6E)-5-hydroxy-1,7-bis(4-hydroxy-3-methoxyphenyl)hepta-1,4,6-trien-3-one	0
PD116740	C20H16O7	368.09	368.091	-3.26972				4.145						C12401		(5R,6R)-1,5,6-trihydroxy-3-(hydroxymethyl)-8-methoxy-5,6-dihydrobenzo[a]anthracene-7,12-di	0
Nicotinic acid adenine dinucleotide phosphate	C21H28N6O18P3	745.067	745.061	8.50454				0.515		5502-96-5				C13051		1-[(2R,3R,4S,5R)-5-[[[[(2R,3R,4R,5R)-5-(6-aminopurin-9-yl)-3-hydroxy-4-phosphonooxyoxolan-	0
L-Serine-phosphoethanolamine	C5H13N2O6P	228.051	228.05	6.07957				5.885						C03872		(2S)-2-amino-3-[2-aminoethoxy(hydroxy)phosphoryl]oxypropanoic acid	0
2-Hydroxy-3-carboxy-6-oxo-7-methylocta-2,4-dienoate	C10H12O6	228.063	228.063	0.466764				4.324						C06581		(Z)-3-(dihydroxymethylidene)-7-methyl-2,6-dioxooct-4-enoic acid	0
6'''-Deamino-6'''-hydroxyneomycin C	C23H45N5O14	615.296	615.301	-7.15679				4.746						C17588		(2R,3S,4R,5R,6R)-5-amino-2-(aminomethyl)-6-[(1R,2R,3S,4R,6S)-4,6-diamino-2-[(2S,3R,4S,5R)-	0
Soraphen A	C29H44O8	520.304	520.3	6.37407				11.889		122547-72-2				C11300		(1S,2S,3E,5R,6S,11S,14S,16R,17S,18S)-15,17-dihydroxy-5,6,16-trimethoxy-2,14,18-trimethyl-1	0
Erythromycin B	C37H67NO12	717.466	717.464	3.74436				14.743						C06653		(3R,4S,5S,6R,7R,9R,11R,12S,13R,14R)-6-[(2S,3R,4S,6R)-4-(dimethylamino)-3-hydroxy-6-methylo	0
Porphobilinogen	C10H14N2O4	226.095	226.095	0.824659				1.695		487-90-1				C00931		3-[5-(aminomethyl)-4-(carboxymethyl)-1H-pyrrol-3-yl]propanoic acid	0
Thiobinupharidine	C30H42N2O2S	494.297	494.293	6.83082				11.5		30343-72-7				C09990			0
L-Arogenate	C10H13NO5	227.079	227.079	2.80277				0.564		53078-86-7				C00826		1-[(2S)-2-amino-2-carboxyethyl]-4-hydroxycyclohexa-2,5-diene-1-carboxylic acid	0
1-(5'-Phosphoribosyl)-5-formamido-4-imidazolecarboxamide	C10H15N4O9P	366.058	366.059	-2.7415				3.04						C04734		[(2R,3S,4R,5R)-5-(4-carbamoyl-5-formamidoimidazol-1-yl)-3,4-dihydroxyoxolan-2-yl]methyl di	0
APC	C33H38N4O8	618.269	618.271	-3.11118				7.594						C16542			0
UDP	C9H14N2O12P2	404.002	404.004	-4.19193				0.556		58-98-0				C00015		[(2R,3S,4R,5R)-5-(2,4-dioxopyrimidin-1-yl)-3,4-dihydroxyoxolan-2-yl]methyl phosphono hydro	0
3-Methylindolepyruvate	C12H11NO3	217.074	217.074	0.858932				0.51						C05644		3-(1H-indol-3-yl)-2-oxobutanoic acid	0
Microcystin-LR	C49H74N10O12	994.549	994.542	6.49184				9.992		101043-37-2				C05371		(5R,8S,11R,12S,15S,18S,19S,22R)-15-[3-(diaminomethylideneamino)propyl]-18-[(1E,3E,5S,6S)-6	0
6-Thioinosine-5'-monophosphate	C10H13N4O7PS	364.024	364.025	-1.63052				5.849		53-83-8				C04646		[(2R,3S,4R,5R)-3,4-dihydroxy-5-(6-sulfanylidene-3H-purin-9-yl)oxolan-2-yl]methyl dihydroge	0
3'-N-Debenzoyltaxol	C40H47NO13	749.305	749.301	4.75968				14.753		133524-70-6				C16524			0
delta-3,4,5,6-Tetrachlorocyclohexene	C6H6Cl4	217.922	217.922	2.18634				15.151						C06989		3,4,5,6-tetrachlorocyclohexene	0
Urdamycin G	C37H46O14	714.289	714.283	8.367				14.732						C12414		(3R,4aR,12bS)-3,4a,8-trihydroxy-9-[(2R,4R,5R,6R)-5-hydroxy-4-[(2S,5S,6S)-5-hydroxy-6-methy	0
N2-(D-1-Carboxyethyl)-L-lysine	C9H18N2O4	218.127	218.128	-5.28843				0.768		34522-31-1				C04020		(2S)-6-amino-2-[[(1R)-1-carboxyethyl]amino]hexanoic acid	0
Glutathionylspermine	C20H41N7O5S	491.289	491.286	6.30271				12.327						C16562		(2S)-2-amino-5-[[(2R)-1-[[2-[3-[4-(3-aminopropylamino)butylamino]propylamino]-2-oxoethyl]a	0
Acetoacetyl-CoA	C25H40N7O18P3S	851.136	851.132	5.11839				14.758		1420-36-6				C00332		S-[2-[3-[[4-[[[(2R,3S,4R,5R)-5-(6-aminopurin-9-yl)-4-hydroxy-3-phosphonooxyoxolan-2-yl]met	0
Delphinidin 3-O-(6''-O-malonyl)-beta-glucoside-3'-O-beta-glucoside	C30H33O20	713.157	713.153	4.39799				2.429						C16304		3-[[(2R,3S,4S,5R,6S)-6-[2-[3,4-dihydroxy-5-[(2S,3R,4S,5S,6R)-3,4,5-trihydroxy-6-(hydroxyme	0
Malonamoyl-CoA	C24H39N8O18P3S	852.132	852.126	6.82577				14.756						C06625		S-[2-[3-[[4-[[[(2R,3S,4R,5R)-5-(6-aminopurin-9-yl)-4-hydroxy-3-phosphonooxyoxolan-2-yl]met	0
XTP	C10H15N4O15P3	523.975	523.972	4.74537				14.749						C00700		[[(2R,3S,4R,5R)-5-(2,6-dioxo-3H-purin-9-yl)-3,4-dihydroxyoxolan-2-yl]methoxy-hydroxyphosph	0
Succinyl proline	C9H13NO5	215.079	215.078	5.42335				2.146		63250-32-8				C11711		(2S)-1-(3-carboxypropanoyl)pyrrolidine-2-carboxylic acid	0
sn-glycero-3-Phosphoethanolamine	C5H14NO6P	215.056	215.056	-2.01598				2.227						C01233		2-aminoethyl [(2R)-2,3-dihydroxypropyl] hydrogen phosphate	0
Cyanidin 3-O-3'',6''-O-dimalonylglucoside	C27H25O17	621.109	621.107	4.16425				4.569						C16289		3-[[(2R,3R,4S,5R,6S)-4-(2-carboxyacetyl)oxy-6-[2-(3,4-dihydroxyphenyl)-5,7-dihydroxychrome	0
L-2-Aminoadipate adenylate	C16H23N6O10P	490.121	490.117	8.84771				2.576						C05560		(2S)-2-amino-6-[[(2R,3S,4R,5R)-5-(6-aminopurin-9-yl)-3,4-dihydroxyoxolan-2-yl]methoxy-hydr	0
Thiamine acetic acid	C12H15N4O2S	279.092	279.092	-0.872646				11.919						C02892		2-[3-[(4-amino-2-methylpyrimidin-5-yl)methyl]-4-methyl-1,3-thiazol-3-ium-5-yl]acetic acid	0
Cobalt-precorrin 6	C44H53CoN4O16	952.279	952.279	-0.0142272				4.845						C11542		cobalt(2+); 3-[(1R,2S,3S,4Z,7S,11S,17R)-8,13,17-tris(2-carboxyethyl)-2,7,12,18-tetrakis(ca	0
(2'S)-Deoxymyxol 2'-alpha-L-fucoside	C46H66O6	714.486	714.482	5.31354				11.343						C15940		(2S,3S,4R,5S,6S)-2-[(3S,4E,6E,8E,10E,12E,14E,16E,18E,20E,22E,24E)-2-hydroxy-2,6,10,14,19,2	0
N1,N5,N10-Tricoumaroyl spermidine	C34H37N3O6	583.268	583.27	-3.7265				6.425						C18069		(E)-3-(4-hydroxyphenyl)-N-[4-[[(E)-3-(4-hydroxyphenyl)prop-2-enoyl]-[3-[[(E)-3-(4-hydroxyp	0
(R)-4'-Phosphopantothenoyl-L-cysteine	C12H23N2O9PS	402.086	402.086	0.314489				5.508						C04352		(2R)-2-[3-[[(2R)-2-hydroxy-3,3-dimethyl-4-phosphonooxybutanoyl]amino]propanoylamino]-3-sul	0
Biotinyl-CoA	C31H50N9O18P3S2	993.193	993.188	4.79912				0.478						C01894		S-[2-[3-[[4-[[[(2R,3S,4R,5R)-5-(6-aminopurin-9-yl)-4-hydroxy-3-phosphonooxyoxolan-2-yl]met	0
N-Acetylbialaphos	C13H24N3O7P	365.135	365.138	-8.63666				4.069		97412-78-7				C17951		(2S)-2-[[(2S)-2-[[(2S)-2-acetamido-4-[hydroxy(methyl)phosphoryl]butanoyl]amino]propanoyl]a	0
cis-2,3-Dihydro-2,3-dihydroxy-4'-chlorobiphenyl	C12H11ClO2	222.045	222.046	-6.99655				0.514						C06585		(1S,2R)-3-(4-chlorophenyl)cyclohexa-3,5-diene-1,2-diol	0
3-Hydroxymonoethylglycinexylidide	C12H18N2O2	222.137	222.137	-0.691233				1.929		34604-56-3				C16572		2-(ethylamino)-N-(3-hydroxy-2,6-dimethylphenyl)acetamide	0
Stearidonic acid	C18H28O2	276.209	276.209	-0.700732				6.977		20290-75-9				C16300		(6Z,9Z,12Z,15Z)-octadeca-6,9,12,15-tetraenoic acid	0
GDP-D-mannuronate	C16H23N5O17P2	619.056	619.059	-4.70643				5.51						C00976		(2S,3S,4S,5S,6R)-6-[[[(2R,3S,4R,5R)-5-(2-amino-6-oxo-3H-purin-9-yl)-3,4-dihydroxyoxolan-2-	0
1D-1-Guanidino-3-amino-1,3-dideoxy-scyllo-inositol	C7H16N4O4	220.117	220.116	3.3003				11.352						C01298		2-[(1R,2S,3S,4R,5S,6S)-3-amino-2,4,5,6-tetrahydroxycyclohexyl]guanidine	0
4,4'-Diaponeurosporene	C30H42	402.329	402.332	-7.49026				6.126		53872-50-7				C16145		(4E,6E,8E,10E,12E,14E,16E,18E)-2,6,10,15,19,23-hexamethyltetracosa-2,4,6,8,10,12,14,16,18,	0
1D-1-Guanidino-1-deoxy-3-dehydro-scyllo-inositol	C7H13N3O5	219.085	219.087	-7.18235				6.33						C04673		2-[(1S,2S,3R,4S,6R)-2,3,4,6-tetrahydroxy-5-oxocyclohexyl]guanidine	0
2'-Norberbamunine	C35H38N2O6	582.273	582.277	-6.49789				12.33						C06512		(1R)-1-[[4-hydroxy-3-[4-[[(1S)-7-hydroxy-6-methoxy-1,2,3,4-tetrahydroisoquinolin-1-yl]meth	0
(-)-Sedamine	C14H21NO	219.162	219.164	-6.95169				3.281		497-88-1				C10171		(1S)-2-[(2S)-1-methylpiperidin-2-yl]-1-phenylethanol	0
5-Hydroxy-L-tryptophan	C11H12N2O3	220.085	220.085	0.0293146				1.57		4350-09-08				C00643		(2S)-2-amino-3-(5-hydroxy-1H-indol-3-yl)propanoic acid	0
4-Carboxy-4-hydroxy-2-oxoadipate	C7H8O8	220.022	220.021	3.11992				0.516						C04115		2-hydroxy-4-oxobutane-1,2,4-tricarboxylic acid	0
epsilon-Caprolactam	C6H11NO	113.084	113.085	-5.51402				14.694		105-60-2				C06593		azepan-2-one	0
UR-12947	C26H37N5O5S2	563.224	563.221	5.49773				2.399		718595-27-8				C14125		(2S)-2-(benzenesulfonamido)-3-[[2-(4-piperidin-4-ylpiperidin-1-yl)-4-propan-2-yl-1,3-thiaz	0
Glutathionylaminopropylcadaverine	C18H36N6O5S	448.247	448.251	-8.88695				14.647						C16566		(2S)-2-amino-5-[[(2R)-1-[[2-[3-(5-aminopentylamino)propylamino]-2-oxoethyl]amino]-1-oxo-3-	0
5,8,13,13a-Tetrahydrocolumbamine	C20H23NO4	341.163	341.161	4.26908				14.673		483-34-1				C04118		(13aS)-3,9,10-trimethoxy-6,8,13,13a-tetrahydro-5H-isoquinolino[2,1-b]isoquinolin-2-ol	0
Deltorphin C	C37H52N8O10	768.381	768.375	6.82793				14.713		122752-15-2				C18097		(3S)-3-[[(2S)-2-[[(2R)-2-[[(2S)-2-amino-3-(4-hydroxyphenyl)propanoyl]amino]propanoyl]amino	0
Phytosphingosine	C18H39NO3	317.293	317.293	-0.231799				5.482		554-62-1				C12144		(2S,3S,4R)-2-aminooctadecane-1,3,4-triol	0
4-Methylthiobutyl-desulfoglucosinolate	C12H23NO6S2	341.097	341.099	-5.34613				14.681						C17248		[(2S,3R,4S,5S,6R)-3,4,5-trihydroxy-6-(hydroxymethyl)oxan-2-yl] (1Z)-N-hydroxy-5-methylsulf	0
3-O-Mycarosylerythronolide B	C28H50O10	546.34	546.339	2.15333				14.559						C06630		(3R,4S,5R,6R,7R,9R,11R,12S,13R,14R)-4-[(2R,4R,5S,6S)-4,5-dihydroxy-4,6-dimethyloxan-2-yl]o	0
Sanguinarine	C20H14NO4	332.092	332.09	5.49983				5.278		2447-54-3				C06162			0
Desmethyldescarbamoylnovobiocin	C29H33NO10	555.21	555.213	-4.02289				3.514						C12475		4-hydroxy-N-[2-hydroxy-8-methyl-4-oxo-7-[(2R,3R,4R,5R)-3,4,5-trihydroxy-6,6-dimethyloxan-2	0
2,2-Dichloro-1,1-ethanediol	C2H4Cl2O2	129.959	129.959	-0.258146				1.387		16086-14-9				C14860		2,2-dichloroethane-1,1-diol	0
Precorrin 4	C44H52N4O17	908.333	908.341	-8.9874				14.759						C06407		3-[(2S,3S,4Z,7S,17R)-1-acetyl-8,13,17-tris(2-carboxyethyl)-2,7,12,18-tetrakis(carboxymethy	0
Lupinate	C13H18N6O3	306.144	306.145	-3.18003				11.949		67392-79-4				C01513		(2R)-2-amino-3-[6-[[(E)-4-hydroxy-3-methylbut-2-enyl]amino]purin-9-yl]propanoic acid	0
Quinidinone	C20H22N2O2	322.168	322.171	-7.98822				11.362						C16728		[(5R)-5-ethenyl-1-azabicyclo[2.2.2]octan-2-yl]-(6-methoxyquinolin-4-yl)methanone	0
Delphinidin 3-glucoside 5-caffoyl-glucoside	C36H37O20	789.188	789.187	0.629067				3.242						C16313		[(2R,3S,4S,5R,6S)-3,4,5-trihydroxy-6-[7-hydroxy-3-[(2S,3R,4S,5S,6R)-3,4,5-trihydroxy-6-(hy	0
7-Methylthioheptyl glucosinolate	C15H29NO9S3	463.1	463.101	-1.49762				5.226						C17252		[(2S,3R,4S,5S,6R)-3,4,5-trihydroxy-6-(hydroxymethyl)oxan-2-yl] 8-methylsulfanyl-N-sulfooxy	0
3-Iodo-L-tyrosine	C9H10INO3	306.971	306.973	-6.88518				0.817		70-78-0				C02515		(2S)-2-amino-3-(4-hydroxy-3-iodophenyl)propanoic acid	0
Benzaldehyde	C7H6O	106.042	106.042	-2.39102				3.028		100-52-7				C00261		benzaldehyde	0
N-((R)-Pantothenoyl)-L-cysteine	C12H22N2O6S	322.12	322.121	-4.04678				6.698						C04079		(2R)-2-[3-[[(2R)-2,4-dihydroxy-3,3-dimethylbutanoyl]amino]propanoylamino]-3-sulfanylpropan	0
3-Hexaprenyl-4,5-dihydroxybenzoate	C37H54O4	562.402	562.403	-1.32209				11.755						C05200		3-[(2E,6E,10E,14E,18E)-3,7,11,15,19,23-hexamethyltetracosa-2,6,10,14,18,22-hexaenyl]-4,5-d	0
Amprotropine	C18H29NO3	307.215	307.212	8.22373				14.536		148-32-3				C11760		[3-(diethylamino)-2,2-dimethylpropyl] 3-hydroxy-2-phenylpropanoate	0
Glucobrassicin	C16H20N2O9S2	448.061	448.061	-0.521242				1.995		4356-52-9				C05837		[(2S,3R,4S,5S,6R)-3,4,5-trihydroxy-6-(hydroxymethyl)oxan-2-yl] 2-(1H-indol-3-yl)-N-sulfoox	0
Chlorobenzene	C6H5Cl	112.008	112.009	-8.87033				10.291		108-90-7				C06990		chlorobenzene	0
UDP-N-acetylmuramoyl-L-alanyl-D-glutamyl-6-carboxy-L-lysyl-D-alanyl- D-alanine	C41H65N9O28P2	1193.34	1193.33	8.21764				5.128						C04882		(2R,6R)-6-[[4-[[(2R)-2-[[(2R)-2-[(2R,3R,4R,5S,6R)-3-acetamido-2-[[[(2R,3S,4R,5R)-5-(2,4-di	0
Thebaine	C19H21NO3	311.152	311.153	-1.4255				0.569		115-37-7				C06173			0
2-Succinyl-5-enolpyruvyl-6-hydroxy-3-cyclohexene-1-carboxylate	C14H16O9	328.079	328.077	5.96335				2.26						C16519		(1R,2S,5S,6S)-5-(1-carboxyethenoxy)-2-(3-carboxypropanoyl)-6-hydroxycyclohex-3-ene-1-carbo	0
3-Oxo-3-ureidopropanoate	C4H6N2O4	146.033	146.032	8.19303				0.744						C15607		3-(carbamoylamino)-3-oxopropanoic acid	0
Coumarin	C9H6O2	146.037	146.037	-2.0101				2.228		91-64-5				C05851		chromen-2-one	0
dCMP	C9H14N3O7P	307.057	307.055	7.15324				3.773		1032-65-1				C00239		[(2R,3S,5R)-5-(4-amino-2-oxopyrimidin-1-yl)-3-hydroxyoxolan-2-yl]methyl dihydrogen phospha	0
Uracil	C4H4N2O2	112.027	112.027	-1.28137				0.736		66-22-8				C00106		1H-pyrimidine-2,4-dione	0
8-O-Methyltetrangulol	C20H14O4	318.089	318.088	3.76137				5.409						C12398		1-hydroxy-8-methoxy-3-methylbenzo[a]anthracene-7,12-dione	0
1,4-Dichlorobenzene	C6H4Cl2	145.969	145.97	-4.88836				10.316		106-46-7				C07092		1,4-dichlorobenzene	0
(S)-Hydroxyoctanoyl-CoA	C29H50N7O18P3S	909.215	909.21	5.38536				0.505						C05266		S-[2-[3-[[4-[[[(2R,3S,4R,5R)-5-(6-aminopurin-9-yl)-4-hydroxy-3-phosphonooxyoxolan-2-yl]met	0
A 77003	C44H58N8O6	794.448	794.448	-0.570897				6.111		134878-17-4				C15660		(2S)-N-[(2S,3S,4R,5S)-3,4-dihydroxy-5-[[(2S)-3-methyl-2-[[methyl(pyridin-2-ylmethyl)carbam	0
Bialaphos	C11H22N3O6P	323.125	323.123	4.29076				4.865		35597-43-4				C06457		(2S)-2-[[(2S)-2-[[(2S)-2-amino-4-[hydroxy(methyl)phosphoryl]butanoyl]amino]propanoyl]amino	0
Amphotericin B	C47H73NO17	923.488	923.493	-5.68881				14.742		1397-89-3				C06573		(1S,3R,4E,6E,8E,10E,12E,14E,16E,18S,19R,20R,21S,25R,27R,30R,31R,33S,35R,37S,38R)-3-[(2R,3S	0
4alpha-Methylzymosterol-4-carboxylate	C29H46O3	442.345	442.344	1.28057				11.381						C15808		(3S,4S,5R,10S,13R)-3-hydroxy-4,10,13-trimethyl-17-[(2R)-6-methylhept-5-en-2-yl]-1,2,3,5,6,	0
7,10,13,16-Docosatetraenoic acid	C22H36O2	332.272	332.269	6.88128				9.332		28874-58-0				C16527		(7Z,10Z,13Z,16Z)-docosa-7,10,13,16-tetraenoic acid	0
Nicotinate D-ribonucleotide	C11H15NO9P	336.048	336.047	5.10775				2.103						C01185		1-[(2R,3R,4S,5R)-3,4-dihydroxy-5-(phosphonooxymethyl)oxolan-2-yl]pyridin-1-ium-3-carboxyli	0
4-Chloroacetophenone	C8H7ClO	154.018	154.02	-8.2688				0.508		99-91-2				C06647		1-(4-chlorophenyl)ethanone	0
Dichloroacetate	C2H2Cl2O2	127.943	127.944	-5.42075				15.034		79-43-6				C11149		2,2-dichloroacetic acid	0
4-Hydroxy-3-methoxy-benzenemethanol	C8H10O3	154.063	154.063	0.36642				1.955		498-00-0				C06317		4-(hydroxymethyl)-2-methoxyphenol	0
Sirolimus	C51H79NO13	913.555	913.546	9.55219				4.337		53123-88-9				C07909			0
Bis(glutathionyl)spermine	C30H56N10O10S2	780.362	780.36	2.46866				14.739						C16563		(2S)-2-amino-5-[[(2R)-1-[[2-[3-[4-[3-[[2-[[(2R)-2-[[(4S)-4-amino-4-carboxybutanoyl]amino]-	0
3-Dehydroecdysone	C27H42O6	462.298	462.296	4.92421				8.707		39750-00-0				C02513		(2S,5R,10R,13R,14S,17R)-17-[(2S,3R)-3,6-dihydroxy-6-methylheptan-2-yl]-2,14-dihydroxy-10,1	0
12-Dehydrotetracycline	C22H22N2O8	442.138	442.135	6.64149				14.753						C03206		(2E,4S,4aS,6S,12aS)-2-[amino(hydroxy)methylidene]-4-(dimethylamino)-6,10,12a-trihydroxy-6-	0
Cinnamoyl-CoA	C30H42N7O17P3S	897.157	897.159	-2.43385				0.508						C00540		S-[2-[3-[[4-[[[(2R,3S,4R,5R)-5-(6-aminopurin-9-yl)-4-hydroxy-3-phosphonooxyoxolan-2-yl]met	0
6,7,12b,13e-Tetrahydro-4H-bis[1,3]benzodioxolo[5,6-a:4',5'- g]quinolizine	C19H17NO4	323.116	323.113	8.87128				14.756		84-39-9				C05175			0
2-(alpha-Hydroxyethyl)thiamine diphosphate	C14H23N4O8P2S	469.071	469.072	-2.75768				5.1						C05125		2-[3-[(4-amino-2-methylpyrimidin-5-yl)methyl]-2-(1-hydroxyethyl)-4-methyl-1,3-thiazol-3-iu	0
8-Demethyltetracenomycin C	C22H18O11	458.085	458.081	8.8989				4.726						C12379		methyl (6aR,7S,10aR)-3,6a,7,10a,12-pentahydroxy-8-methoxy-1-methyl-6,10,11-trioxo-7H-tetra	0
Hydrogenobyrinate a,c diamide	C45H62N6O12	878.443	878.44	3.32003				6.452						C06503		3-[(1R,2S,3S,5Z,7S,8S,9Z,13S,14Z,17R,18R)-2,7-bis(2-amino-2-oxoethyl)-3,13,17-tris(2-carbo	0
Reduced FMN	C17H23N4O9P	458.12	458.12	0.428821				2.412						C01847		[5-(7,8-dimethyl-2,4-dioxo-1,5-dihydrobenzo[g]pteridin-10-yl)-2,3,4-trihydroxypentyl] dihy	0
trans-Oct-2-enoyl-CoA	C29H48N7O17P3S	891.204	891.2	5.03415				0.505						C05276		S-[2-[3-[[4-[[[(2R,3S,4R,5R)-5-(6-aminopurin-9-yl)-4-hydroxy-3-phosphonooxyoxolan-2-yl]met	0
Oleandomycin	C35H61NO12	687.419	687.414	7.603				8.548		3922-90-5				C01946		(3R,5S,6S,7R,8S,9R,12R,13R,14S,15R)-6-[(2S,3R,4S,6R)-4-(dimethylamino)-3-hydroxy-6-methylo	0
Styrene	C8H8	104.063	104.063	0.638574				5.62		100-42-5				C07083		styrene	0
alpha-Tocopherol	C29H50O2	430.381	430.378	8.17055				10.217		59-02-9				C02477		(2R)-2,5,7,8-tetramethyl-2-[(4R,8R)-4,8,12-trimethyltridecyl]-3,4-dihydrochromen-6-ol	0
(22R,23R)-22,23-Dihydroxy-campest-4-en-3-one	C28H46O3	430.345	430.341	9.05426				3.096						C16253		(8S,9S,10R,13S,17R)-17-[(2S,3R,4R,5S)-3,4-dihydroxy-5,6-dimethylheptan-2-yl]-10,13-dimethy	0
Ononin	C22H22O9	430.126	430.126	-0.0547474				3.641		486-62-4				C10509		3-(4-methoxyphenyl)-7-[(2S,3R,4S,5S,6R)-3,4,5-trihydroxy-6-(hydroxymethyl)oxan-2-yl]oxychr	0
Rifamycin W	C35H45NO11	655.299	655.293	9.9595				10.298		53904-81-7				C12247			0
Berberine	C20H18NO4	336.124	336.121	6.77266				14.668		2086-83-1				C00757			0
Celosianin II	C40H42N2O22	902.223	902.229	-6.27733				2.577		114847-18-6				C08542		(2S)-5-[(2S,3R,4S,5S,6R)-3-[(2R,3R,4S,5S,6S)-6-carboxy-4,5-dihydroxy-3-[(E)-3-(4-hydroxy-3	0
CoA	C21H36N7O16P3S	767.115	767.112	4.42756				0.524		85-61-0				C00010		[[(2R,3S,4R,5R)-5-(6-aminopurin-9-yl)-4-hydroxy-3-phosphonooxyoxolan-2-yl]methoxy-hydroxyp	0
Leucodelphinidin	C15H14O8	322.069	322.066	7.59605				2.143						C05909		(2R,3S,4S)-2-(3,4,5-trihydroxyphenyl)-3,4-dihydro-2H-chromene-3,4,5,7-tetrol	0
3',4'-Anhydrovinblastine	C46H56N4O8	792.41	792.409	1.57299				13.915		38390-45-3				C11641			0
Glycocholate	C26H43NO6	465.309	465.309	-0.931743				11.759		475-31-0				C01921		2-[[(4R)-4-[(3R,5S,7R,8R,9S,10S,12S,13R,14S,17R)-3,7,12-trihydroxy-10,13-dimethyl-2,3,4,5,	0
(13Z)-Docosenoic acid	C22H42O2	338.318	338.32	-3.05496				11.917		112-86-7				C08316		(Z)-docos-13-enoic acid	0
Mannopine	C11H22N2O8	310.138	310.14	-7.26629				14.658		87084-52-4				C16692		(2S)-5-amino-5-oxo-2-[[(2R,3R,4R,5R)-2,3,4,5,6-pentahydroxyhexyl]amino]pentanoic acid	0
3',4',5-Trihydroxy-3,7-dimethoxyflavone	C17H14O7	330.074	330.076	-7.00918				0.491		2068-02-02				C01265		2-(3,4-dihydroxyphenyl)-5-hydroxy-3,7-dimethoxychromen-4-one	0
3,5-Dihydroxyphenylacetyl-CoA	C29H42N7O19P3S	917.147	917.148	-1.53034				4.525						C12324		S-[2-[3-[[4-[[[(2R,3S,4R,5R)-5-(6-aminopurin-9-yl)-4-hydroxy-3-phosphonooxyoxolan-2-yl]met	0
Porphyrin	C20H14N4	310.122	310.12	4.2772				3.658		101-60-0				C05113		21,22-dihydroporphyrin	0
3-Dehydroteasterone	C28H46O4	446.34	446.343	-7.82711				14.606						C15792		(5S,8S,9S,10R,13S,17R)-17-[(2S,3R,4R,5S)-3,4-dihydroxy-5,6-dimethylheptan-2-yl]-10,13-dime	0
N-Acetylneuraminate	C11H19NO9	309.106	309.105	3.45012				14.682		131-48-6				C00270		(4S,5R,6R)-5-acetamido-2,4-dihydroxy-6-[(1R,2R)-1,2,3-trihydroxypropyl]oxane-2-carboxylic	0
gamma-L-Glutamyl-butirosin B	C26H48N6O15	684.318	684.324	-8.55384				14.69						C18005		(2S)-2-amino-5-[[(3S)-4-[[(1R,2S,3R,4R,5S)-5-amino-4-[(2R,3R,4R,5S,6R)-3-amino-6-(aminomet	0
Testosterone glucuronide	C25H36O8	464.241	464.239	4.9036				11.916		1180-25-2				C11134		(2S,3S,4S,5R,6R)-6-[[(8R,9S,10R,13S,14S,17S)-10,13-dimethyl-3-oxo-1,2,6,7,8,9,11,12,14,15,	0
Melicopicine	C18H19NO5	329.126	329.124	5.76208				14.754		517-73-7				C10722		1,2,3,4-tetramethoxy-10-methylacridin-9-one	0
FAD	C27H33N9O15P2	785.157	785.164	-8.46143				0.49		146-14-5				C00016		[[(2R,3S,4R,5R)-5-(6-aminopurin-9-yl)-3,4-dihydroxyoxolan-2-yl]methoxy-hydroxyphosphoryl]	0
Coronatine	C18H25NO4	319.178	319.181	-8.97162				14.694		62251-96-1				C16790		(1S,2S)-1-[[(3aS,6R,7aS)-6-ethyl-1-oxo-2,3,3a,6,7,7a-hexahydroindene-4-carbonyl]amino]-2-e	0
Glutathionylspermidine	C17H34N6O5S	434.231	434.233	-3.5777				11.882		33932-35-3				C05730		(2S)-2-amino-5-[[(2R)-1-[[2-[3-(4-aminobutylamino)propylamino]-2-oxoethyl]amino]-1-oxo-3-s	0
Rifamycin Z	C35H41NO11	651.268	651.266	2.91194				14.74		79486-49-0				C14723			0
UDP-3-O-(3-hydroxytetradecanoyl)-D-glucosamine	C29H51N3O18P2	791.264	791.267	-3.35355				5.254						C06022		[(2R,3R,4R,5S,6R)-3-amino-2-[[[(2R,3S,4R,5R)-5-(2,4-dioxopyrimidin-1-yl)-3,4-dihydroxyoxol	0
1-(5'-Phosphoribosyl)-5-amino-4-(N-succinocarboxamide)-imidazole	C13H19N4O12P	454.074	454.071	6.555				0.528		3031-95-6				C04823		(2S)-2-[[5-amino-1-[(2R,3R,4S,5R)-3,4-dihydroxy-5-(phosphonooxymethyl)oxolan-2-yl]imidazol	0
Estrone glucuronide	C24H30O8	446.194	446.196	-3.23525				0.908		2479-90-5				C11133		(2S,3S,4S,5R,6S)-3,4,5-trihydroxy-6-[[(8R,9S,13S,14S)-13-methyl-17-oxo-7,8,9,11,12,14,15,1	0
p-Coumaroyl quinic acid	C16H18O8	338.1	338.101	-2.37666				5.12						C12208		(1S,3R,4R,5R)-1,3,4-trihydroxy-5-[(E)-3-(4-hydroxyphenyl)prop-2-enoyl]oxycyclohexane-1-car	0
PR-toxin	C17H20O6	320.126	320.126	0.20758				12.33		56299-00-4				C06079		[(1aR,2R,3R,3'S,3aR,5R,7bS)-3'-formyl-3,3',3a-trimethyl-6-oxospiro[2,3,4,7b-tetrahydro-1aH	0
Bis(glutathionyl)spermine disulfide	C30H54N10O10S2	778.347	778.352	-6.74963				14.693						C16564		(2S)-2-amino-5-[[(4R,27R)-27-[[(4S)-4-amino-4-carboxybutanoyl]amino]-5,8,23,26-tetraoxo-1,	0
N1,N5,N10-Triferuloyl spermidine	C37H43N3O9	673.3	673.296	6.05444				14.746						C18071		(E)-3-(4-hydroxy-3-methoxyphenyl)-N-[4-[[(E)-3-(4-hydroxy-3-methoxyphenyl)prop-2-enoyl]-[3	0
Dihydromyricetin	C15H12O8	320.053	320.053	1.5824				4.222		27200-12-0				C02906		(2R,3R)-3,5,7-trihydroxy-2-(3,4,5-trihydroxyphenyl)-2,3-dihydrochromen-4-one	0
4-Coumaroylshikimate	C16H16O7	320.09	320.091	-3.19769				1.249						C02947		(3R,4R,5R)-3,4-dihydroxy-5-[(E)-3-(4-hydroxyphenyl)prop-2-enoyl]oxycyclohexene-1-carboxyli	0
Methadone	C21H27NO	309.209	309.212	-8.03193				12.334		76-99-3				C07163		6-(dimethylamino)-4,4-diphenylheptan-3-one	0
Precorrin 3B	C43H50N4O17	894.317	894.322	-5.01338				14.752						C06406			0
Kinamycin D	C22H18N2O9	454.101	454.098	7.76578				4.526		35303-14-1				C12394		(1R,2R,3R,4S)-1,3-diacetyloxy-11-diazonio-2,4,10-trihydroxy-2-methyl-9-oxo-3,4-dihydro-1H-	0
3,6-Nonadienal	C9H14O	138.105	138.104	3.1603				11.499						C16323		(3Z,6Z)-nona-3,6-dienal	0
27-O-Demethyl-rifamycin SV	C36H45NO12	683.294	683.295	-1.13209				3.065						C14727			0
2-Hexaprenyl-3-methyl-6-methoxy-1,4-benzoquinone	C38H56O3	560.423	560.427	-6.75124				11.891						C05804		3-[(2E,6E,10E,14E,18E)-3,7,11,15,19,23-hexamethyltetracosa-2,6,10,14,18,22-hexaenyl]-5-met	0
(3S)-3-Carboxy-3-hydroxypropanoyl-CoA	C25H40N7O20P3S	883.126	883.133	-7.68129				0.514						C04348		(2S)-4-[2-[3-[[4-[[[(2R,3S,4R,5R)-5-(6-aminopurin-9-yl)-4-hydroxy-3-phosphonooxyoxolan-2-y	0
4-Chlorobenzoyl-CoA	C28H39ClN7O17P3S	905.102	905.1	2.32731				10.932						C06387		S-[2-[3-[[4-[[[(2R,3S,4R,5R)-5-(6-aminopurin-9-yl)-4-hydroxy-3-phosphonooxyoxolan-2-yl]met	0
Fosfomycin	C3H7O4P	138.008	138.008	-0.750305				14.795		23155-02-4				C06454		[(2R,3S)-3-methyloxiran-2-yl]phosphonic acid	0
Desulfoglucotropeolin	C14H19NO6S	329.093	329.093	1.72125				2.937						C01069		[(2S,3R,4S,5S,6R)-3,4,5-trihydroxy-6-(hydroxymethyl)oxan-2-yl] (1Z)-N-hydroxy-2-phenyletha	0
6alpha-Hydroxy-castasterone	C28H50O5	466.366	466.362	8.11906				14.753						C15803		(2R,3S,5S,6S,8S,9S,10R,13S,17R)-17-[(2S,3R,4R,5S)-3,4-dihydroxy-5,6-dimethylheptan-2-yl]-1	0
Hesperetin 7-O-glucoside	C22H24O11	464.132	464.132	-0.761741				4.849		31712-49-9				C16422		(2S)-5-hydroxy-2-(3-hydroxy-4-methoxyphenyl)-7-[(2S,3R,4S,5S,6R)-3,4,5-trihydroxy-6-(hydro	0
5,10-Methenyltetrahydrofolate	C20H22N7O6	456.163	456.164	-1.71769				4.84						C00445		(2S)-2-[[4-(3-amino-1-oxo-5,6,6a,7-tetrahydro-4H-imidazo[1,5-f]pteridin-10-ium-8-yl)benzoy	0
Sinapoyl malate	C15H16O9	340.079	340.079	0.812903				1.837						C02887		(2S)-2-[(E)-3-(4-hydroxy-3,5-dimethoxyphenyl)prop-2-enoyl]oxybutanedioic acid	0
Siroheme	C42H44FeN4O16	916.21	916.201	9.53542				3.55						C00748		iron(2+); 3-[(2S,3S,7S,8S)-7,13,17-tris(2-carboxyethyl)-3,8,12,18-tetrakis(carboxymethyl)-	0
1-Naphthylamine	C10H9N	143.073	143.073	0.744035				1.891		134-32-7				C14790		naphthalen-1-amine	0
2-(S-Glutathionyl)acetyl glutathione	C22H34N6O13S2	654.163	654.161	2.94491				3.461						C14863		(2S)-2-amino-5-[[(2R)-3-[2-[(2R)-2-[[(4S)-4-amino-4-carboxybutanoyl]amino]-3-(carboxymethy	0
Glutaryl-CoA	C26H42N7O19P3S	881.147	881.141	6.93012				3.19		3131-84-8				C00527		5-[2-[3-[[4-[[[(2R,3S,4R,5R)-5-(6-aminopurin-9-yl)-4-hydroxy-3-phosphonooxyoxolan-2-yl]met	0
Protoporphyrin	C34H34N4O4	562.258	562.263	-9.20138				5.251		553-12-8				C02191		3-[18-(2-carboxyethyl)-8,13-bis(ethenyl)-3,7,12,17-tetramethyl-22,23-dihydroporphyrin-2-yl	0
2-Phytyl-1,4-naphthoquinone	C30H44O2	436.334	436.334	0.358559				5.778						C13309		2-[(E)-3,7,11,15-tetramethylhexadec-2-enyl]naphthalene-1,4-dione	0
1,2-Dehydroreticuline	C19H22NO4	328.155	328.154	3.37174				11.35		16202-17-8				C06167		1-[(3-hydroxy-4-methoxyphenyl)methyl]-6-methoxy-2-methyl-3,4-dihydroisoquinolin-2-ium-7-ol	0
dUMP	C9H13N2O8P	308.041	308.043	-6.63401				0.52		964-26-1				C00365		[(2R,3S,5R)-5-(2,4-dioxopyrimidin-1-yl)-3-hydroxyoxolan-2-yl]methyl dihydrogen phosphate	0
EXP 3174	C22H21ClN6O2	436.142	436.138	7.99385				2.423		124750-92-1				C15554		2-butyl-5-chloro-3-[[4-[2-(2H-tetrazol-5-yl)phenyl]phenyl]methyl]imidazole-4-carboxylic ac	0
p-Cymene	C10H14	134.11	134.109	1.46486				11.498		99-87-6				C06575		1-methyl-4-propan-2-ylbenzene	0
Icosadienoic acid	C20H36O2	308.272	308.272	-0.0115103				10.712						C16525		(11Z,14Z)-icosa-11,14-dienoic acid	0
p-Benzoquinone	C6H4O2	108.021	108.02	6.44737				0.589		106-51-4				C00472		cyclohexa-2,5-diene-1,4-dione	0
Premithramycin A2'	C33H38O15	674.221	674.217	6.7581				6.608						C12385		(1S,4aR,12aS)-3-acetyl-4a-[(2S,4R,5R,6R)-4-[(2S,4R,5R,6R)-4,5-dihydroxy-6-methyloxan-2-yl]	0
A 80987	C37H43N5O6	653.321	653.326	-6.78617				10.007		144141-97-9				C15661		pyridin-2-ylmethyl N-[(2S)-1-[[(2S,3S,5S)-3-hydroxy-1,6-diphenyl-5-(pyridin-3-ylmethoxycar	0
Icosenoic acid	C20H38O2	310.287	310.287	-0.656				11.417						C16526		(Z)-icos-11-enoic acid	0
20-Hydroxyleukotriene E4	C23H37NO6S	455.234	455.237	-5.10407				12.345		111844-33-8				C03577		(5S,6R,7E,9E,11Z,14Z)-6-[(2R)-2-amino-2-carboxyethyl]sulfanyl-5,20-dihydroxyicosa-7,9,11,1	0
P1,P4-Bis(5'-uridyl) tetraphosphate	C18H26N4O23P4	789.994	789.987	8.55254				7.387						C06198		[[(2R,3S,4R,5R)-5-(2,4-dioxopyrimidin-1-yl)-3,4-dihydroxyoxolan-2-yl]methoxy-hydroxyphosph	0
dTDP-5-dimethyl-L-lyxose	C17H28N2O15P2	562.096	562.095	3.17819				5.288						C12481		[hydroxy-[[(2R,3S,5R)-3-hydroxy-5-(5-methyl-2,4-dioxopyrimidin-1-yl)oxolan-2-yl]methoxy]ph	0
Cinnamyl alcohol	C9H10O	134.073	134.074	-2.26405				5.949		104-54-1				C02394		(E)-3-phenylprop-2-en-1-ol	0
UDP-2,3-bis(3-hydroxytetradecanoyl)glucosamine	C43H77N3O20P2	1017.46	1017.46	-5.3698				3.601						C04652		[(2R,3R,4R,5S,6R)-2-[[[(2R,3S,4R,5R)-5-(2,4-dioxopyrimidin-1-yl)-3,4-dihydroxyoxolan-2-yl]	0
FMN	C17H21N4O9P	456.105	456.104	0.934987				2.242		146-17-8				C00061		[(2R,3S,4S)-5-(7,8-dimethyl-2,4-dioxobenzo[g]pteridin-10-yl)-2,3,4-trihydroxypentyl] dihyd	0
Malonylapiin	C29H30O17	650.148	650.148	0.471357				0.478						C05622		3-[[(2R,3S,4S,5R,6S)-5-[(2S,3R,4R)-3,4-dihydroxy-4-(hydroxymethyl)oxolan-2-yl]oxy-3,4-dihy	0
(S)-3-Hydroxyhexadecanoyl-CoA	C37H66N7O18P3S	1021.34	1021.35	-6.83763				14.75						C05258		S-[2-[3-[[4-[[[(2R,3S,4R,5R)-5-(6-aminopurin-9-yl)-4-hydroxy-3-phosphonooxyoxolan-2-yl]met	0
Divinylchlorophyll a	C55H70MgN4O5	890.52	890.528	-9.45914				9.298						C11850			0
Demethylmacrocin	C44H73NO17	887.488	887.48	9.14542				10.42						C02400		2-[(4R,5S,6S,7R,9R,11E,13E,15R,16R)-6-[(2R,3R,4R,5S,6R)-5-[(2S,4R,5S,6S)-4,5-dihydroxy-4,6	0
2-Octaprenyl-6-methoxyphenol	C47H72O2	668.553	668.547	8.93938				8.736						C05812		2-methoxy-6-[(2E,6E,10E,14E,18E,22E,26E)-3,7,11,15,19,23,27,31-octamethyldotriaconta-2,6,1	0
11-Dehydrocorticosterone	C21H28O4	344.199	344.197	6.43945				8.451		72-23-1				C05490		17-(2-hydroxyacetyl)-10,13-dimethyl-2,6,7,8,9,12,14,15,16,17-decahydro-1H-cyclopenta[a]phe	0
(5Z,8Z,11Z,14Z,17Z)-Icosapentaenoyl-CoA	C41H64N7O17P3S	1051.33	1051.33	-2.27669				14.747						C16165		S-[2-[3-[[4-[[[(2R,3S,4R,5R)-5-(6-aminopurin-9-yl)-4-hydroxy-3-phosphonooxyoxolan-2-yl]met	0
7,8-Dihydromethanopterin	C30H43N6O16P	774.247	774.245	2.6819				3.801						C05927		(2S)-2-[[(2R,3S,4R,5S)-5-[(2R,3S,4S)-5-[4-[[(1R)-1-[(7S)-2-amino-7-methyl-4-oxo-7,8-dihydr	0
6-Ketoxycyclohex-1-ene-1-carboxyl-CoA	C28H42N7O18P3S	889.152	889.161	-9.91231				0.49						C09821		S-[2-[3-[[4-[[[(2R,3S,4R,5R)-5-(6-aminopurin-9-yl)-4-hydroxy-3-phosphonooxyoxolan-2-yl]met	0
Leukotriene E4	C23H37NO5S	439.239	439.243	-8.63663				3.719		75715-89-8				C05952		(5S,6R,7E,9E,11Z,14Z)-6-[(2R)-2-amino-2-carboxyethyl]sulfanyl-5-hydroxyicosa-7,9,11,14-tet	0
3,6-Dihydronicotinic acid	C6H7NO2	125.048	125.047	4.05007				12.386						C16671		2,5-dihydropyridine-5-carboxylic acid	0
4-Fluorobenzoyl-CoA	C28H39FN7O17P3S	889.132	889.127	5.90064				0.508						C02802		S-[2-[3-[[4-[[[(2R,3S,4R,5R)-5-(6-aminopurin-9-yl)-4-hydroxy-3-phosphonooxyoxolan-2-yl]met	0
Tetracenomycin C	C23H20O11	472.101	472.103	-4.79463				0.536		71135-22-3				C06801		methyl (6aR,7S,10aR)-6a,7,10a,12-tetrahydroxy-3,8-dimethoxy-1-methyl-6,10,11-trioxo-7H-tet	0
Quercetin 3-O-(6-O-malonyl-beta-D-glucoside)	C24H22O15	550.096	550.101	-9.16849				14.753		96862-01-0				C12638		3-[[(2R,3S,4S,5R,6S)-6-[2-(3,4-dihydroxyphenyl)-5,7-dihydroxy-4-oxochromen-3-yl]oxy-3,4,5-	0
Bremazocine	C20H29NO2	315.22	315.221	-2.3271				14.698		75684-07-0				C11791			0
2',3,4,4',6'-Peptahydroxychalcone 4'-O-glucoside	C21H22O11	450.116	450.119	-6.42845				2.418						C16408		(E)-3-(3,4-dihydroxyphenyl)-1-[2,6-dihydroxy-4-[(2S,3R,4S,5S,6R)-3,4,5-trihydroxy-6-(hydro	0
19-Hydroxy-8-O-methyltetrangulol	C20H14O5	334.084	334.087	-7.82303				0.515						C12400		1-hydroxy-3-(hydroxymethyl)-8-methoxybenzo[a]anthracene-7,12-dione	0
CDP-ribitol	C14H25N3O15P2	537.076	537.08	-7.49158				0.521		3506-17-0				C00789		[[(2R,3S,4R,5R)-5-(4-amino-2-oxopyrimidin-1-yl)-3,4-dihydroxyoxolan-2-yl]methoxy-hydroxyph	0
4-Hydroxybenzoyl-CoA	C28H40N7O18P3S	887.136	887.132	5.18122				3.091						C02949		S-[2-[3-[[4-[[[(2R,3S,4R,5R)-5-(6-aminopurin-9-yl)-4-hydroxy-3-phosphonooxyoxolan-2-yl]met	0
Bacterio-chlorophyll a	C55H74MgN4O6	910.546	910.538	9.06758				11.238						C11242			0
3-Hydroxypimeloyl-CoA	C28H46N7O20P3S	925.173	925.174	-1.04148				2.743						C06714		7-[2-[3-[[4-[[[(2R,3S,4R,5R)-5-(6-aminopurin-9-yl)-4-hydroxy-3-phosphonooxyoxolan-2-yl]met	0
Delphinidin 3-O-(6-O-malonyl-beta-D-glucoside)	C24H23O15	551.104	551.108	-7.17387				0.502						C16301		3-[[(2R,3S,4S,5R,6S)-6-[5,7-dihydroxy-2-(3,4,5-trihydroxyphenyl)chromenylium-3-yl]oxy-3,4,	0
3',5-Dihydroxy-3,4',7-trimethoxyflavone	C18H16O7	344.09	344.093	-9.01959				3.535						C04444		5-hydroxy-2-(3-hydroxy-4-methoxyphenyl)-3,7-dimethoxychromen-4-one	0
Naphthyl-2-hydroxymethyl-succinyl CoA	C36H48N7O20P3S	1023.19	1023.19	-3.18959				0.505						C14118		3-[2-[3-[[4-[[[(2R,3S,4R,5R)-5-(6-aminopurin-9-yl)-4-hydroxy-3-phosphonooxyoxolan-2-yl]met	0
alpha-Eucaine	C19H27NO4	333.194	333.192	6.8022				11.604		470-68-8				C14166		methyl 4-benzoyloxy-1,2,2,6,6-pentamethylpiperidine-4-carboxylate	0
3',5'-Cyclic diGMP	C20H24N10O14P2	690.095	690.088	9.38487				0.523		61093-23-0				C16463			0
Formyl-CoA	C22H36N7O17P3S	795.11	795.105	6.61097				14.746						C00798		S-[2-[3-[[4-[[[(2R,3S,4R,5R)-5-(6-aminopurin-9-yl)-4-hydroxy-3-phosphonooxyoxolan-2-yl]met	0
Puromycin	C22H29N7O5	471.223	471.223	0.501783				9.031		53-79-2				C01610		(2S)-2-amino-N-[(2S,3S,4R,5R)-5-[6-(dimethylamino)purin-9-yl]-4-hydroxy-2-(hydroxymethyl)o	0
2-Isopropylmaleate	C7H10O4	158.058	158.058	0.61023				10.692						C02631		(E)-2-propan-2-ylbut-2-enedioic acid	0
4-Methylene-L-glutamate	C6H9NO4	159.053	159.053	-1.59411				0.508						C00651		(2S)-2-amino-4-methylidenepentanedioic acid	0
1-Aminocyclopropane-1-carboxylate	C4H7NO2	101.048	101.048	0.360738				0.478		22059-21-8				C01234		1-aminocyclopropane-1-carboxylic acid	0
6,7-Dimethyl-8-(1-D-ribityl)lumazine	C13H18N4O6	326.123	326.122	0.817029				14.674						C04332		6,7-dimethyl-8-[(2S,3S,4R)-2,3,4,5-tetrahydroxypentyl]pteridine-2,4-dione	0
5,10-Methenyltetrahydromethanopterin	C31H44N6O16P	787.255	787.26	-5.59355				11.121						C04330		(2S)-2-[[(2R,3S,4R,5S)-5-[(2R,3S,4S)-5-[4-[(6S,6aR,7R)-3-amino-6,7-dimethyl-1-oxo-5,6,6a,7	0
Nystatin A1	C47H75NO17	925.504	925.505	-1.80826				14.731		34786-70-4				C12155		(1S,3R,4E,6E,8E,10E,14E,16E,18S,19R,20R,21S,25R,27R,29R,32R,33R,35S,37S,38R)-3-[(2R,3S,4S,	0
10-Deacetylbaccatin III	C29H36O10	544.231	544.226	9.38288				14.738		32981-86-5				C11700			0
Lobelanine	C22H25NO2	335.188	335.191	-8.18509				3.293		579-21-5				C10157		2-[(2R,6S)-1-methyl-6-phenacylpiperidin-2-yl]-1-phenylethanone	0
Premithramycin A1	C27H28O12	544.158	544.161	-6.10769				14.744						C12384		(1S,4aR,12aS)-3-acetyl-4a-[(2S,4R,5S,6R)-4,5-dihydroxy-6-methyloxan-2-yl]oxy-4,6,7,9-tetra	0
Isopentenyl adenosine	C15H21N5O4	335.159	335.16	-0.487972				14.756		7724-76-7				C16427		(2R,3S,4R,5R)-2-(hydroxymethyl)-5-[6-(3-methylbut-2-enylamino)purin-9-yl]oxolane-3,4-diol	0
Wortmannin	C23H24O8	428.147	428.148	-1.52646				3.457		19545-26-7				C15181			0
all-trans-4-Oxoretinoic acid	C20H26O3	314.188	314.186	6.35432				6.626						C16678		(2E,4E,6E,8E)-3,7-dimethyl-9-(2,6,6-trimethyl-3-oxocyclohexen-1-yl)nona-2,4,6,8-tetraenoic	0
Allotetrahydrodeoxycorticosterone	C21H34O3	334.251	334.25	1.06642				8.14		567-02-2				C13713		2-hydroxy-1-[(3R,5S,8R,9S,10S,13S,14S,17S)-3-hydroxy-10,13-dimethyl-2,3,4,5,6,7,8,9,11,12,	0
3-Methyldioxyindole	C9H9NO2	163.063	163.062	9.17712				2.34						C05834		3-hydroxy-3-methyl-1H-indol-2-one	0
Homomethionine	C6H13NO2S	163.067	163.065	8.31839				0.518						C17213		2-amino-5-methylsulfanylpentanoic acid	0
Rhodomycin D	C28H31NO11	557.19	557.19	0.137209				2.436						C12426		methyl (1R,2R,4S)-4-[(2R,4S,5S,6S)-4-amino-5-hydroxy-6-methyloxan-2-yl]oxy-2-ethyl-2,5,7,1	0
Curcumin diglucoside	C33H40O16	692.232	692.227	6.59671				5.948						C17750		(1E,4Z,6E)-5-hydroxy-1,7-bis[3-methoxy-4-[(2S,3R,4S,5S,6R)-3,4,5-trihydroxy-6-(hydroxymeth	0
3alpha,7alpha,12alpha-Trihydroxy-5beta-cholestanoate	C27H46O5	450.334	450.33	9.91808				9.314		547-98-8				C04722		(6R)-2-methyl-6-[(3R,5S,7R,10S,12S,13R)-3,7,12-trihydroxy-10,13-dimethyl-2,3,4,5,6,7,8,9,1	0
L-alpha-Acetyl-N,N-dinormethadol	C21H27NO2	325.204	325.202	6.72332				12.343		54276-34-5				C16662		[(3S,6S)-6-amino-4,4-diphenylheptan-3-yl] acetate	0
Abscisic acid glucose ester	C21H30O9	426.189	426.189	-0.59492				11.914						C15970		[(2S,3R,4S,5S,6R)-3,4,5-trihydroxy-6-(hydroxymethyl)oxan-2-yl] (2Z,4E)-5-[(1S)-1-hydroxy-2	0
p-Cumate	C10H12O2	164.084	164.082	9.60761				12.371		536-66-3				C06578		4-propan-2-ylbenzoic acid	0
Phylloquinone	C31H46O2	450.35	450.351	-2.11735				9.118		84-80-0				C02059		2-methyl-3-[(E)-3,7,11,15-tetramethylhexadec-2-enyl]naphthalene-1,4-dione	0
6-Deoxocastasterone	C28H50O4	450.371	450.374	-6.78007				11.963						C15802		(2R,3S,5S,8R,9S,10S,13S,17R)-17-[(2S,3R,4R,5S)-3,4-dihydroxy-5,6-dimethylheptan-2-yl]-10,1	0
Umbelliferone	C9H6O3	162.032	162.031	1.70616				2.278		93-35-6				C09315		7-hydroxychromen-2-one	0
Phosphonoacetaldehyde	C2H5O4P	123.993	123.991	9.48809				14.729						C03167		2-oxoethylphosphonic acid	0
Reduced coenzyme F420	C29H38N5O18P	775.195	775.192	3.18172				3.559						C01080		(2S)-2-[[(4S)-4-carboxy-4-[[(2S)-2-[hydroxy-[(2R,3S,4S)-2,3,4-trihydroxy-5-(8-hydroxy-2,4-	0
p-Hydroxybenzyldesulphoglucosinolate	C14H19NO7S	345.088	345.087	2.80059				14.756						C17240		[(2S,3R,4S,5S,6R)-3,4,5-trihydroxy-6-(hydroxymethyl)oxan-2-yl] (1Z)-N-hydroxy-2-(4-hydroxy	0
di-trans,poly-cis-Undecaprenyl diphosphate	C55H92O7P2	926.632	926.637	-5.22705				11.888						C04574		phosphono [(2Z,6Z,10Z,14Z,18Z,22Z,26Z,30Z,34E,38E)-3,7,11,15,19,23,27,31,35,39,43-undecame	0
100-1	C31H34O10	566.215	566.218	-4.52752				14.67						C12405		(3R)-3,8-dihydroxy-9-[(2R,4R,5R,6R)-5-hydroxy-4-[(2S,5S,6S)-5-hydroxy-6-methyloxan-2-yl]ox	0
CMP-N-trimethyl-2-aminoethylphosphonate	C14H27N4O10P2	473.12	473.124	-7.34179				0.486						C05674		2-[[[(2R,3S,4R,5R)-5-(4-amino-2-oxopyrimidin-1-yl)-3,4-dihydroxyoxolan-2-yl]methoxy-hydrox	0
3-Mercaptolactate	C3H6O3S	122.004	122.004	0.954492				0.519						C05823		(2R)-2-hydroxy-3-sulfanylpropanoic acid	0
Phenylglyoxylyl-CoA	C29H40N7O18P3S	899.136	899.14	-3.90769				0.478						C15524		S-[2-[3-[[4-[[[(2R,3S,4R,5R)-5-(6-aminopurin-9-yl)-4-hydroxy-3-phosphonooxyoxolan-2-yl]met	0
Gonadotropin-releasing hormone I	C55H75N17O13	1181.57	1181.57	0.479405				14.714		33515-09-2				C07607		N-[1-[[1-[[1-[[1-[[2-[[1-[[1-[2-[(2-amino-2-oxoethyl)carbamoyl]pyrrolidin-1-yl]-5-(diamino	0
2'''-N-Acetyl-6'''-deamino-6'''-hydroxyneomycin C	C25H47N5O15	657.307	657.311	-5.7105				5.54						C17587		N-[(2R,3R,4R,5S,6R)-2-[(2R,3S,4R,5S)-5-[(1R,2R,3S,5R,6S)-3,5-diamino-2-[(2R,3R,4R,5S,6R)-3	0
UDP-N-acetylmuramate	C20H31N3O19P2	679.103	679.108	-8.28085				0.53						C01050		(2R)-2-[(2R,3R,4R,5S,6R)-3-acetamido-2-[[[(2R,3S,4R,5R)-5-(2,4-dioxopyrimidin-1-yl)-3,4-di	0
Dmp 323	C35H38N2O5	566.278	566.278	-0.147539				14.682		151867-81-1				C15662		(4R,5S,6S,7R)-4,7-dibenzyl-5,6-dihydroxy-1,3-bis[[4-(hydroxymethyl)phenyl]methyl]-1,3-diaz	0
L-Histidine	C6H9N3O2	155.07	155.069	0.17058				0.524		71-00-1				C00135		(2S)-2-amino-3-(1H-imidazol-5-yl)propanoic acid	0
N-Cyclohexylformamide	C7H13NO	127.1	127.1	-1.68016				11.496		766-93-8				C11519		N-cyclohexylformamide	0
N-Methylpelletierine	C9H17NO	155.131	155.131	-0.667489				11.498						C06184		1-(1-methylpiperidin-2-yl)propan-2-one	0
Tetrangulol	C19H12O4	304.074	304.076	-7.50985				5.737		7414-92-8				C12397		1,8-dihydroxy-3-methylbenzo[a]anthracene-7,12-dione	0
Gibberellin A9	C19H24O4	316.168	316.169	-4.72391				9.324		427-77-0				C11863			0
Bromobenzene	C6H5Br	155.958	155.959	-7.46068				7.66		108-86-1				C11036		bromobenzene	0
Retronecine	C8H13NO2	155.095	155.095	-0.345262				1.364		480-85-3				C06177		(1R,8R)-7-(hydroxymethyl)-2,3,5,8-tetrahydro-1H-pyrrolizin-1-ol	0
Laudanine	C20H25NO4	343.178	343.175	8.55663				1.905		85-64-3				C17592		5-[(6,7-dimethoxy-2-methyl-3,4-dihydro-1H-isoquinolin-1-yl)methyl]-2-methoxyphenol	0
5-O-(1-Carboxyvinyl)-3-phosphoshikimate	C10H13O10P	324.025	324.025	-1.73921				3.807						C01269		(3R,4S,5R)-5-(1-carboxyethenoxy)-4-hydroxy-3-phosphonooxycyclohexene-1-carboxylic acid	0
Avermectin B2b	C47H72O15	876.487	876.483	5.20995				14.733		65195-58-6				C11959			0
N,N-Didesmethyltamoxifen	C24H25NO	343.194	343.191	6.25435				11.968		80234-20-4				C16548		2-[4-[(Z)-1,2-diphenylbut-1-enyl]phenoxy]ethanamine	0
N-Acetyl-aspartyl-glutamate	C11H16N2O8	304.091	304.093	-6.98327				14.684		3106-85-2				C12270		2-[(2-acetamido-3-carboxypropanoyl)amino]pentanedioic acid	0
Megalomicin A	C44H80N2O15	876.556	876.547	9.68159				11.839		28022-11-9				C11985		(3R,4S,5S,6R,7R,9R,11R,12R,13S,14R)-4-[(2R,4R,5S,6S)-4,5-dihydroxy-4,6-dimethyloxan-2-yl]o	0
N-Acetyl-N6,N6,O-tridemethylpuromycin-5'-phosphate	C21H26N7O9P	551.153	551.154	-2.65543				14.749						C07028		[(2S,3S,4R,5R)-3-[[(2S)-2-acetamido-3-(4-hydroxyphenyl)propanoyl]amino]-5-(6-aminopurin-9-	0
Nopaline	C11H20N4O6	304.138	304.135	9.75363				13.936		22350-70-5				C01682		(2R)-2-[[(1S)-1-carboxy-4-(diaminomethylideneamino)butyl]amino]pentanedioic acid	0

### Sheet: Sheet1
Table S2. KEGG pathway mapping of metabolite features detected in soybean roots during early Heterodera glycines infection.
The table summarizes metabolite features from untargeted LC–MS analysis that were assigned to Kyoto Encyclopedia of Genes and Genomes (KEGG) compound identifiers based on accurate mass matching.
Pathway	KEGG_IDs_Mapped	Number of matched IDs
gmx01240 Biosynthesis of cofactors	C00006 NADP+	65
	C00008 ADP
	C00010 CoA
	C00015 UDP
	C00016 FAD
	C00020 AMP
	C00021 S-Adenosyl-L-homocysteine
	C00025 L-Glutamate
	C00032 Heme
	C00049 L-Aspartate
	C00061 FMN
	C00064 L-Glutamine
	C00073 L-Methionine
	C00078 L-Tryptophan
	C00082 L-Tyrosine
	C00085 D-Fructose 6-phosphate
	C00096 GDP-mannose
	C00119 5-Phospho-alpha-D-ribose 1-diphosphate
	C00120 Biotin
	C00127 Glutathione disulfide
	C00156 4-Hydroxybenzoate
	C00183 L-Valine
	C00234 10-Formyltetrahydrofolate
	C00250 Pyridoxal
	C00445 5,10-Methenyltetrahydrofolate
	C00483 Tyramine
	C00544 Homogentisate
	C00748 Siroheme
	C00864 Pantothenate
	C00931 Porphobilinogen
	C00966 2-Dehydropantoate
	C01037 7,8-Diaminononanoate
	C01079 Protoporphyrinogen IX
	C01092 8-Amino-7-oxononanoate
	C01179 3-(4-Hydroxyphenyl)pyruvate
	C01185 Nicotinate D-ribonucleotide
	C01268 5-Amino-6-(5'-phosphoribosylamino)uracil
	C01847 Reduced FMN
	C01909 Dethiobiotin
	C02059 Phylloquinone
	C02191 Protoporphyrin
	C02477 alpha-Tocopherol
	C02483 gamma-Tocopherol
	C02700 L-Formylkynurenine
	C02730 2-Succinylbenzoate
	C03492 D-4'-Phosphopantothenate
	C03684 6-Pyruvoyltetrahydropterin
	C04332 6,7-Dimethyl-8-(D-ribityl)lumazine
	C04352 (R)-4'-Phosphopantothenoyl-L-cysteine
	C05528 3-Sulfopyruvate
	C05778 Sirohydrochlorin
	C05817 (1R,6R)-6-Hydroxy-2-succinylcyclohexa-2,4-diene-1-carboxylate
	C05924 Molybdopterin
	C05927 7,8-Dihydromethanopterin
	C06055 O-Phospho-4-hydroxy-L-threonine
	C06406 Precorrin 3B
	C06407 Precorrin 4
	C06503 Hydrogenobyrinate a,c diamide
	C06504 Cob(II)yrinate a,c diamide
	C11542 Cobalt-precorrin 6
	C13309 2-Phytyl-1,4-naphthoquinone
	C15670 Heme A
	C16242 Cobalt-precorrin 5A
	C16519 2-Succinyl-5-enolpyruvyl-6-hydroxy-3-cyclohexene-1-carboxylate
	C17401 Cobalt-factor III
gmx01230 Biosynthesis of amino acids	C00021 S-Adenosyl-L-homocysteine	36
	C00025 L-Glutamate
	C00049 L-Aspartate
	C00062 L-Arginine
	C00064 L-Glutamine
	C00073 L-Methionine
	C00077 L-Ornithine
	C00078 L-Tryptophan
	C00079 L-Phenylalanine
	C00082 L-Tyrosine
	C00085 D-Fructose 6-phosphate
	C00108 Anthranilate
	C00109 2-Oxobutanoate
	C00111 Glycerone phosphate
	C00119 5-Phospho-alpha-D-ribose 1-diphosphate
	C00123 L-Leucine
	C00135 L-Histidine
	C00148 L-Proline
	C00152 L-Asparagine
	C00166 Phenylpyruvate
	C00183 L-Valine
	C00188 L-Threonine
	C00437 N-Acetylornithine
	C00624 N-Acetyl-L-glutamate
	C00666 LL-2,6-Diaminoheptanedioate
	C00826 L-Arogenate
	C00956 L-2-Aminoadipate
	C01179 3-(4-Hydroxyphenyl)pyruvate
	C01250 N-Acetyl-L-glutamate 5-semialdehyde
	C01269 5-O-(1-Carboxyvinyl)-3-phosphoshikimate
	C02739 1-(5-Phospho-D-ribosyl)-ATP
	C03175 Shikimate 3-phosphate
	C03232 3-Phosphonooxypyruvate
	C04421 N-Succinyl-LL-2,6-diaminoheptanedioate
	C04896 5-(5-Phospho-D-ribosylaminoformimino)-1-(5-phosphoribosyl)-imidazole-4-carboxamide
	C05539 N-Acetyl-L-2-amino-6-oxopimelate
gmx00950 Isoquinoline alkaloid biosynthesis	C00082 L-Tyrosine	36
	C00355 3,4-Dihydroxy-L-phenylalanine
	C00483 Tyramine
	C00757 Berberine
	C01179 3-(4-Hydroxyphenyl)pyruvate
	C01795 Columbamine
	C01852 Secologanin
	C02890 Tetrahydropalmatine
	C02915 (S)-cis-N-Methylcanadine
	C03329 (S)-Canadine
	C03758 Dopamine
	C04118 Isocorypalmine
	C05175 Stylopine
	C05176 (S)-N-Methylcoclaurine
	C05189 Protopine
	C05190 6-Hydroxyprotopine
	C05247 10-Hydroxydihydrosanguinarine
	C06162 Sanguinarine
	C06165 Macarpine
	C06167 1,2-Dehydroreticuline
	C06171 Codeinone
	C06173 Thebaine
	C06512 2'-Norberbamunine
	C06517 (S)-6-O-Methylnorlaudanosoline
	C06546 Mescaline
	C07304 Deacetylisoipecoside
	C07547 Tubocurarine
	C07592 Colchicine
	C08526 Galanthamine
	C09248 Tubulosine
	C09330 Alangiside
	C09654 (+)-Tetrandrine
	C15530 Corydaline
	C16704 Anhalonidine
	C16712 Deacetylcolchicine
	C17592 Laudanine
gmx01210 2-Oxocarboxylic acid metabolism	C00025 L-Glutamate	33
	C00049 L-Aspartate
	C00073 L-Methionine
	C00077 L-Ornithine
	C00078 L-Tryptophan
	C00079 L-Phenylalanine
	C00082 L-Tyrosine
	C00091 Succinyl-CoA
	C00100 Propanoyl-CoA
	C00109 2-Oxobutanoate
	C00123 L-Leucine
	C00166 Phenylpyruvate
	C00183 L-Valine
	C00437 N-Acetylornithine
	C00527 Glutaryl-CoA
	C00624 N-Acetyl-L-glutamate
	C00956 L-2-Aminoadipate
	C01069 Desulfoglucotropeolin
	C01179 3-(4-Hydroxyphenyl)pyruvate
	C01250 N-Acetyl-L-glutamate 5-semialdehyde
	C02631 2-Isopropylmaleate
	C05837 Glucobrassicin
	C08407 Glucocochlearin
	C17213 Homomethionine
	C17214 2-(3'-Methylthio)propylmalic acid
	C17217 Dihomomethionine
	C17225 Tetrahomomethionine
	C17226 2-(6'-Methylthio)hexylmalic acid
	C17233 Hexahomomethionine
	C17240 p-Hydroxybenzyldesulphoglucosinolate
	C17248 4-Methylthiobutyl-desulfoglucosinolate
	C17251 8-Methylthiooctanaldoxime
	C17252 7-Methylthioheptyl glucosinolate
gmx00860 Porphyrin metabolism	C00025 L-Glutamate	27
	C00032 Heme
	C00188 L-Threonine
	C00486 Bilirubin
	C00748 Siroheme
	C00931 Porphobilinogen
	C01079 Protoporphyrinogen IX
	C02191 Protoporphyrin
	C05774 Cobinamide
	C05778 Sirohydrochlorin
	C05787 Bilirubin beta-diglucuronide
	C05791 D-Urobilinogen
	C05793 L-Urobilin
	C06406 Precorrin 3B
	C06407 Precorrin 4
	C06503 Hydrogenobyrinate a,c diamide
	C06504 Cob(II)yrinate a,c diamide
	C11242 Bacteriochlorophyll a
	C11243 Bacteriochlorophyll b
	C11542 Cobalt-precorrin 6
	C11831 Divinylprotochlorophyllide
	C11850 Divinylchlorophyll a
	C11851 Zn-Bacteriochlorophyll a
	C15670 Heme A
	C16242 Cobalt-precorrin 5A
	C17401 Cobalt-factor III
	C18022 Red chlorophyll catabolite
gmx00941 Flavonoid biosynthesis	C00223 p-Coumaroyl-CoA	24
	C00509 Naringenin
	C00540 Cinnamoyl-CoA
	C00852 Chlorogenate
	C00974 Dihydrokaempferol
	C01460 Vitexin
	C01477 Apigenin
	C01514 Luteolin
	C01617 Taxifolin
	C01709 Hesperetin
	C02906 Dihydromyricetin
	C02947 4-Coumaroylshikimate
	C05906 Leucocyanidin
	C05909 Leucodelphinidin
	C09099 Naringenin 7-O-beta-D-glucoside
	C09320 Afzelechin
	C09789 Naringin
	C09806 Neohesperidin
	C10028 Chrysin
	C10107 Myricetin
	C12208 p-Coumaroyl quinic acid
	C16408 2',3,4,4',6'-Peptahydroxychalcone 4'-O-glucoside
	C16417 Xanthohumol
	C16422 Hesperetin 7-O-glucoside
gmx02010 ABC transporters	C00025 L-Glutamate	23
	C00032 Heme
	C00049 L-Aspartate
	C00062 L-Arginine
	C00064 L-Glutamine
	C00077 L-Ornithine
	C00079 L-Phenylalanine
	C00089 Sucrose
	C00120 Biotin
	C00123 L-Leucine
	C00135 L-Histidine
	C00140 N-Acetyl-D-glucosamine
	C00148 L-Proline
	C00183 L-Valine
	C00188 L-Threonine
	C00212 Adenosine
	C00299 Uridine
	C00387 Guanosine
	C01682 Nopaline
	C01946 Oleandomycin
	C03619 Methyl beta-D-galactoside
	C05512 Deoxyinosine
	C16692 Mannopine
gmx00906 Carotenoid biosynthesis	C00448 trans,trans-Farnesyl diphosphate	22
	C06082 Abscisate
	C08590 Zeinoxanthin
	C09707 Phaseic acid
	C13453 Xanthoxin
	C13454 Xanthoxic acid
	C13455 Abscisic aldehyde
	C15878 Rhodovibrin
	C15879 Hydroxyspirilloxanthin
	C15885 2,2'-Diketospirilloxanthin
	C15908 Chlorobactene
	C15935 (2'S)-Deoxymyxol 2'-(2,4-di-O-methyl-alpha-L-fucoside)
	C15940 (2'S)-Deoxymyxol 2'-alpha-L-fucoside
	C15941 (3R,2'S)-Myxol 2'-alpha-L-fucoside
	C15943 Isorenieratene
	C15970 Abscisic acid glucose ester
	C15971 Dihydrophaseic acid
	C16144 4,4'-Diapophytoene
	C16145 4,4'-Diaponeurosporene
	C16148 Staphyloxanthin
	C16278 R.g.-Keto III
	C18036 Strigolactone ABC-rings
gmx00230 Purine metabolism	C00008 ADP	22
	C00020 AMP
	C00064 L-Glutamine
	C00119 5-Phospho-alpha-D-ribose 1-diphosphate
	C00212 Adenosine
	C00301 ADP-ribose
	C00366 Urate
	C00387 Guanosine
	C00499 Allantoate
	C00700 XTP
	C01228 Guanosine 3',5'-bis(diphosphate)
	C01260 P1,P4-Bis(5'-adenosyl)tetraphosphate
	C01261 P1,P4-Bis(5'-guanosyl) tetraphosphate
	C03838 5'-Phosphoribosylglycinamide
	C04734 1-(5'-Phosphoribosyl)-5-formamido-4-imidazolecarboxamide
	C04823 1-(5'-Phosphoribosyl)-5-amino-4-(N-succinocarboxamide)-imidazole
	C05512 Deoxyinosine
	C05513 Urate-3-ribonucleoside
	C05993 Acetyl adenylate
	C06196 2'-Deoxyinosine 5'-phosphate
	C06197 P1,P3-Bis(5'-adenosyl) triphosphate
	C06435 5'-Butyrylphosphoinosine
gmx01040 Biosynthesis of unsaturated fatty acids	C00219 Arachidonate	21
	C00249 Hexadecanoic acid
	C00712 (9Z)-Octadecenoic acid
	C01530 Octadecanoic acid
	C01595 Linoleate
	C02249 Arachidonyl-CoA
	C03035 gamma-Linolenoyl-CoA
	C03242 Dihomo-gamma-linolenate
	C03595 8,11,14-Eicosatrienoyl-CoA
	C06426 (6Z,9Z,12Z)-Octadecatrienoic acid
	C08316 Erucic acid
	C08323 (15Z)-Tetracosenoic acid
	C16165 (5Z,8Z,11Z,14Z,17Z)-Icosapentaenoyl-CoA
	C16169 (4Z,7Z,10Z,13Z,16Z,19Z)-Docosahexaenoyl-CoA
	C16170 (7Z,10Z,13Z,16Z)-Docosatetraenoyl-CoA
	C16525 Icosadienoic acid
	C16526 Icosenoic acid
	C16527 Adrenic acid
	C16529 Tetracosanoyl-CoA
	C16530 Icosenoyl-CoA
	C16532 Tetracosenoyl-CoA
gmx00380 Tryptophan metabolism	C00078 L-Tryptophan	19
	C00108 Anthranilate
	C00332 Acetoacetyl-CoA
	C00398 Tryptamine
	C00527 Glutaryl-CoA
	C00637 Indole-3-acetaldehyde
	C00643 5-Hydroxy-L-tryptophan
	C00954 Indole-3-acetate
	C01144 (S)-3-Hydroxybutanoyl-CoA
	C01598 Melatonin
	C01987 2-Aminophenol
	C02693 (Indol-3-yl)acetamide
	C02700 L-Formylkynurenine
	C05635 5-Hydroxyindoleacetate
	C05644 3-Methylindolepyruvate
	C05654 5-(2'-Formylethyl)-4,6-dihydroxypicolinate
	C05834 3-Methyldioxyindole
	C05837 Glucobrassicin
	C06213 N-Methyltryptamine
gmx00966 Glucosinolate biosynthesis	C00073 L-Methionine	19
	C00078 L-Tryptophan
	C00079 L-Phenylalanine
	C00082 L-Tyrosine
	C00123 L-Leucine
	C00183 L-Valine
	C01069 Desulfoglucotropeolin
	C05837 Glucobrassicin
	C08407 Glucocochlearin
	C17213 Homomethionine
	C17214 2-(3'-Methylthio)propylmalic acid
	C17217 Dihomomethionine
	C17225 Tetrahomomethionine
	C17226 2-(6'-Methylthio)hexylmalic acid
	C17233 Hexahomomethionine
	C17240 p-Hydroxybenzyldesulphoglucosinolate
	C17248 4-Methylthiobutyl-desulfoglucosinolate
	C17251 8-Methylthiooctanaldoxime
	C17252 7-Methylthioheptyl glucosinolate
gmx00960 Tropane, piperidine and pyridine alkaloid biosynthesis	C00079 L-Phenylalanine	19
	C00166 Phenylpyruvate
	C00408 L-Pipecolate
	C00450 (S)-2,3,4,5-Tetrahydropyridine-2-carboxylate
	C00729 Tropine
	C00783 Tropinone
	C06177 Retronecine
	C06183 L-(+)-Anaferine
	C06184 N-Methylpelletierine
	C06185 Slaframine
	C10157 Lobelanine
	C10171 (-)-Sedamine
	C10173 Swainsonine
	C10773 Lupinine
	C10858 Ecgonine
	C12448 Ecgonine methyl ester
	C12452 Acetyltropine
	C12455 5-Aminopentanal
	C16671 3,6-Dihydronicotinic acid
gmx00940 Phenylpropanoid biosynthesis	C00079 L-Phenylalanine	19
	C00082 L-Tyrosine
	C00223 p-Coumaroyl-CoA
	C00423 trans-Cinnamate
	C00482 Sinapate
	C00540 Cinnamoyl-CoA
	C00852 Chlorogenate
	C00903 Cinnamaldehyde
	C01175 1-O-Sinapoyl-beta-D-glucose
	C01494 Ferulate
	C01533 Syringin
	C02325 Sinapyl alcohol
	C02887 Sinapoyl malate
	C02947 4-Coumaroylshikimate
	C05619 5-Hydroxyferulic acid
	C05855 4-Hydroxycinnamyl alcohol 4-D-glucoside
	C12208 p-Coumaroyl quinic acid
	C18069 N1,N5,N10-Tricoumaroyl spermidine
	C18071 N1,N5,N10-Triferuloyl spermidine
gmx00943 Isoflavonoid biosynthesis	C00509 Naringenin	18
	C00814 Biochanin A
	C00858 Formononetin
	C01477 Apigenin
	C01701 (-)-Glyceollin I
	C04271 3,9-Dihydroxypterocarpan
	C05376 Biochanin A-beta-D-glucoside
	C10205 Coumestrol
	C10216 Daidzin
	C10509 Ononin
	C10522 Pseudobaptigenin
	C12625 Biochanin A 7-O-(6-O-malonyl-beta-D-glucoside)
	C15509 Glyceocarpin
	C16188 7-Hydroxy-2',4',5'-trimethoxyisoflavone
	C16191 Malonyldaidzin
	C16192 Malonylgenistin
	C16222 Formononetin 7-O-(6-O-malonyl-beta-D-glucoside)
	C16226 2',7-Dihydroxy-4',5'-methylenedioxyisoflavone
gmx01200 Carbon metabolism	C00025 L-Glutamate	18
	C00042 Succinate
	C00049 L-Aspartate
	C00085 D-Fructose 6-phosphate
	C00091 Succinyl-CoA
	C00100 Propanoyl-CoA
	C00111 Glycerone phosphate
	C00119 5-Phospho-alpha-D-ribose 1-diphosphate
	C00168 Hydroxypyruvate
	C00234 10-Formyltetrahydrofolate
	C00332 Acetoacetyl-CoA
	C00445 5,10-Methenyltetrahydrofolate
	C01144 (S)-3-Hydroxybutanoyl-CoA
	C01236 D-Glucono-1,5-lactone 6-phosphate
	C01274 5-Formyl-5,6,7,8-tetrahydromethanopterin
	C03232 3-Phosphonooxypyruvate
	C04330 5,10-Methenyltetrahydromethanopterin
	C04348 L-Malyl-CoA
gmx00999 Biosynthesis of various plant secondary metabolites	C00049 L-Aspartate	17
	C00073 L-Methionine
	C00078 L-Tryptophan
	C00079 L-Phenylalanine
	C00082 L-Tyrosine
	C00108 Anthranilate
	C00223 p-Coumaroyl-CoA
	C00423 trans-Cinnamate
	C00448 trans,trans-Farnesyl diphosphate
	C01054 (S)-2,3-Epoxysqualene
	C01424 Gallate
	C01752 Scopoletin
	C05158 trans-beta-D-Glucosyl-2-hydroxycinnamate
	C05851 Coumarin
	C09060 Angelicin
	C09315 Umbelliferone
	C10874 Podophyllotoxin
gmx00901 Indole alkaloid biosynthesis	C00078 L-Tryptophan	17
	C00398 Tryptamine
	C01091 Deacetylvindoline
	C01852 Secologanin
	C03470 3-alpha(S)-Strictosidine
	C06536 Harmaline
	C06538 Harmine
	C07201 Vinblastine
	C07204 Vincristine
	C08312 Psilocin
	C09089 Calligonine
	C11633 16-Epivellosimine
	C11641 3',4'-Anhydrovinblastine
	C11675 16-Methoxytabersonine
	C11691 Stemmadenine
	C11784 Echitovenine
	C11812 Lochnerinine
gmx01212 Fatty acid metabolism	C00249 Hexadecanoic acid	17
	C00332 Acetoacetyl-CoA
	C01144 (S)-3-Hydroxybutanoyl-CoA
	C02249 Arachidonyl-CoA
	C03035 gamma-Linolenoyl-CoA
	C03595 8,11,14-Eicosatrienoyl-CoA
	C05258 (S)-3-Hydroxyhexadecanoyl-CoA
	C05266 (S)-3-Hydroxyoctanoyl-CoA
	C05270 Hexanoyl-CoA
	C05275 trans-Dec-2-enoyl-CoA
	C05276 trans-Oct-2-enoyl-CoA
	C16165 (5Z,8Z,11Z,14Z,17Z)-Icosapentaenoyl-CoA
	C16169 (4Z,7Z,10Z,13Z,16Z,19Z)-Docosahexaenoyl-CoA
	C16170 (7Z,10Z,13Z,16Z)-Docosatetraenoyl-CoA
	C16529 Tetracosanoyl-CoA
	C16530 Icosenoyl-CoA
	C16532 Tetracosenoyl-CoA
gmx01250 Biosynthesis of nucleotide sugars	C00085 D-Fructose 6-phosphate	17
	C00096 GDP-mannose
	C00140 N-Acetyl-D-glucosamine
	C00270 N-Acetylneuraminate
	C00325 GDP-L-fucose
	C00352 D-Glucosamine 6-phosphate
	C00501 CDP-glucose
	C00976 GDP-D-mannuronate
	C01050 UDP-N-acetylmuramate
	C04268 dTDP-4-amino-4,6-dideoxy-D-glucose
	C04297 CDP-4-dehydro-3,6-dideoxy-D-glucose
	C06397 ADP-D-glycero-beta-D-manno-heptose
	C11910 dTDP-3-amino-3,4,6-trideoxy-D-glucose
	C11916 dTDP-L-mycarose
	C12481 dTDP-5-dimethyl-L-lyxose
	C16153 UDP-L-Ara4N
	C18033 dTDP-4-amino-2,3,4,6-tetradeoxy-D-glucose
gmx00130 Ubiquinone and other terpenoid-quinone biosynthesis	C00082 L-Tyrosine	16
	C00156 4-Hydroxybenzoate
	C00223 p-Coumaroyl-CoA
	C00423 trans-Cinnamate
	C00544 Homogentisate
	C01179 3-(4-Hydroxyphenyl)pyruvate
	C02059 Phylloquinone
	C02477 alpha-Tocopherol
	C02483 gamma-Tocopherol
	C02730 2-Succinylbenzoate
	C02949 4-Hydroxybenzoyl-CoA
	C05817 (1R,6R)-6-Hydroxy-2-succinylcyclohexa-2,4-diene-1-carboxylate
	C10793 Geranylhydroquinone
	C13309 2-Phytyl-1,4-naphthoquinone
	C16519 2-Succinyl-5-enolpyruvyl-6-hydroxy-3-cyclohexene-1-carboxylate
	C18131 Geranyl-hydroxybenzoate
gmx00470 D-Amino acid metabolism	C00025 L-Glutamate	16
	C00049 L-Aspartate
	C00062 L-Arginine
	C00064 L-Glutamine
	C00073 L-Methionine
	C00077 L-Ornithine
	C00079 L-Phenylalanine
	C00135 L-Histidine
	C00148 L-Proline
	C00166 Phenylpyruvate
	C00188 L-Threonine
	C00624 N-Acetyl-L-glutamate
	C00666 LL-2,6-Diaminoheptanedioate
	C00993 D-Alanyl-D-alanine
	C01726 D-Lombricine
	C03564 1-Pyrroline-2-carboxylate
gmx00350 Tyrosine metabolism	C00042 Succinate	15
	C00082 L-Tyrosine
	C00355 3,4-Dihydroxy-L-phenylalanine
	C00483 Tyramine
	C00544 Homogentisate
	C00642 4-Hydroxyphenylacetate
	C01179 3-(4-Hydroxyphenyl)pyruvate
	C01850 Rosmarinate
	C02515 3-Iodo-L-tyrosine
	C03758 Dopamine
	C05576 3,4-Dihydroxyphenylethyleneglycol
	C05587 3-Methoxytyramine
	C05595 4-Hydroxyphenylacetylglutamic acid
	C05596 p-Hydroxyphenylacetylglycine
	C06044 4-Hydroxyphenylethanol
gmx00970 Aminoacyl-tRNA biosynthesis	C00025 L-Glutamate	15
	C00049 L-Aspartate
	C00062 L-Arginine
	C00064 L-Glutamine
	C00073 L-Methionine
	C00078 L-Tryptophan
	C00079 L-Phenylalanine
	C00082 L-Tyrosine
	C00123 L-Leucine
	C00135 L-Histidine
	C00148 L-Proline
	C00152 L-Asparagine
	C00183 L-Valine
	C00188 L-Threonine
	C00234 10-Formyltetrahydrofolate
gmx00904 Diterpenoid biosynthesis; Including: Gibberellin biosynthesis	C00079 L-Phenylalanine	14
	C00859 Gibberellin A1
	C01414 Casbene
	C02034 Gibberellin A19
	C02035 Gibberellin A20
	C06092 Veatchine
	C06093 Gibberellin A12 aldehyde
	C06094 Gibberellin A53
	C06095 Gibberellin A44 diacid
	C11700 10-Deacetylbaccatin III
	C11853 Gibberellin A14 aldehyde
	C11861 Gibberellin A24
	C11863 Gibberellin A9
	C16524 3'-N-Debenzoyltaxol
gmx00360 Phenylalanine metabolism	C00042 Succinate	14
	C00079 L-Phenylalanine
	C00082 L-Tyrosine
	C00091 Succinyl-CoA
	C00166 Phenylpyruvate
	C00423 trans-Cinnamate
	C00512 Benzoyl-CoA
	C00596 2-Hydroxy-2,4-pentadienoate
	C00642 4-Hydroxyphenylacetate
	C02137 alpha-Oxo-benzeneacetic acid
	C03519 N-Acetyl-L-phenylalanine
	C05332 Phenethylamine
	C05598 Phenylacetylglycine
	C15524 Phenylglyoxylyl-CoA
gmx01232 Nucleotide metabolism	C00008 ADP	14
	C00015 UDP
	C00020 AMP
	C00064 L-Glutamine
	C00106 Uracil
	C00119 5-Phospho-alpha-D-ribose 1-diphosphate
	C00212 Adenosine
	C00239 dCMP
	C00299 Uridine
	C00365 dUMP
	C00387 Guanosine
	C00700 XTP
	C05512 Deoxyinosine
	C06196 2'-Deoxyinosine 5'-phosphate
gmx00945 Stilbenoid, diarylheptanoid and gingerol biosynthesis	C00223 p-Coumaroyl-CoA	13
	C00540 Cinnamoyl-CoA
	C00852 Chlorogenate
	C01745 Pinosylvin
	C02947 4-Coumaroylshikimate
	C03582 Resveratrol
	C05901 Piceatannol
	C10443 Curcumin
	C10462 [6]-Gingerol
	C12208 p-Coumaroyl quinic acid
	C17745 1-(3,4-Dihydroxyphenyl)-1-decene-3,5-dione
	C17746 1-Dehydro-[6]-gingerdione
	C17750 Curcumin diglucoside
gmx00942 Anthocyanin biosynthesis	C08604 Cyanidin 3-O-glucoside	12
	C08620 Cyanidin 3-O-rutinoside
	C12642 Pelargonidin 3-O-(6-O-malonyl-beta-D-glucoside)
	C12647 Salvianin
	C16289 Cyanidin 3-O-3'',6''-O-dimalonylglucoside
	C16294 Delphinidin-3-(p-coumaroyl)-rutinoside-5-glucoside
	C16301 Delphinidin 3-O-(6''-O-malonyl)-beta-D-glucoside
	C16304 Delphinidin 3-O-(6''-O-malonyl)-beta-glucoside-3'-O-beta-glucoside
	C16307 Delphinidin 3-O-sophoroside
	C16313 Delphinidin 3-glucoside 5-caffoyl-glucoside
	C16368 Pelargonidin 3-(6-p-coumaroyl)glucoside
	C16369 Cyanidin 3-(6-p-caffeoyl)glucoside
gmx00630 Glyoxylate and dicarboxylate metabolism	C00025 L-Glutamate	12
	C00042 Succinate
	C00049 L-Aspartate
	C00064 L-Glutamine
	C00091 Succinyl-CoA
	C00100 Propanoyl-CoA
	C00111 Glycerone phosphate
	C00168 Hydroxypyruvate
	C00332 Acetoacetyl-CoA
	C00798 Formyl-CoA
	C01990 3-Oxalomalate
	C04348 L-Malyl-CoA
gmx00908 Zeatin biosynthesis	C00008 ADP	12
	C00015 UDP
	C00020 AMP
	C00170 5'-Methylthioadenosine
	C01513 Lupinate
	C03300 O-beta-D-Xylosylzeatin
	C04083 N6-(Delta2-Isopentenyl)-adenine
	C04713 N6-(delta2-Isopentenyl)-adenosine 5'-monophosphate
	C16424 Isopentenyladenosine-5'-triphosphate
	C16427 Isopentenyl adenosine
	C16447 Dihydrozeatin riboside
	C16448 Dihydrozeatin-O-glucoside
gmx00330 Arginine and proline metabolism	C00025 L-Glutamate	12
	C00062 L-Arginine
	C00077 L-Ornithine
	C00148 L-Proline
	C00223 p-Coumaroyl-CoA
	C01137 S-Adenosylmethioninamine
	C01250 N-Acetyl-L-glutamate 5-semialdehyde
	C01682 Nopaline
	C02946 4-Acetamidobutanoate
	C03166 Phosphoguanidinoacetate
	C03564 1-Pyrroline-2-carboxylate
	C18172 Carboxyspermidine
gmx00902 Monoterpenoid biosynthesis	C00521 (S)-Limonene	12
	C00843 (-)-Menthone
	C00848 6-Oxocineole
	C00964 (-)-trans-Carveol
	C01433 Loganin
	C01852 Secologanin
	C01957 Secologanate
	C04718 1,6,6-Trimethyl-2,7-dioxabicyclo[3.2.2]nonan-3-one
	C06070 Iridotrial
	C06071 Deoxyloganin
	C09782 Gentiopicrin
	C11672 10-Deoxygeniposidic acid
gmx00310 Lysine degradation	C00042 Succinate	11
	C00332 Acetoacetyl-CoA
	C00408 L-Pipecolate
	C00450 (S)-2,3,4,5-Tetrahydropyridine-2-carboxylate
	C00527 Glutaryl-CoA
	C00956 L-2-Aminoadipate
	C01144 (S)-3-Hydroxybutanoyl-CoA
	C02727 N6-Acetyl-L-lysine
	C04020 D-Lysopine
	C05548 6-Acetamido-2-oxohexanoate
	C12455 5-Aminopentanal
gmx00944 Flavone and flavonol biosynthesis	C01265 3,7-Di-O-methylquercetin	11
	C01460 Vitexin
	C01477 Apigenin
	C01514 Luteolin
	C03951 Luteolin 7-O-beta-D-glucoside
	C04444 3,7,4'-Tri-O-methylquercetin
	C05622 Malonylapiin
	C05623 Isoquercitrin
	C10107 Myricetin
	C12632 Luteolin 7-O-[beta-D-glucuronosyl-(1->2)-beta-D-glucuronide]
	C12638 Quercetin 3-O-(6-O-malonyl-beta-D-glucoside)
gmx00100 Steroid biosynthesis	C00448 trans,trans-Farnesyl diphosphate	10
	C01054 (S)-2,3-Epoxysqualene
	C01561 Calcidiol
	C01673 Calcitriol
	C01694 Ergosterol
	C04525 Fecosterol
	C05107 7-Dehydrodesmosterol
	C05108 14-Demethyllanosterol
	C11455 4,4-Dimethyl-5alpha-cholesta-8,14,24-trien-3beta-ol
	C15808 4alpha-Methylzymosterol-4-carboxylate
gmx00480 Glutathione metabolism	C00006 NADP+	10
	C00025 L-Glutamate
	C00077 L-Ornithine
	C00127 Glutathione disulfide
	C03646 Bis-gamma-glutamylcystine
	C05730 Glutathionylspermidine
	C16562 Glutathionylspermine
	C16563 Bis(glutathionyl)spermine
	C16564 Bis(glutathionyl)spermine disulfide
	C16566 Glutathionylaminopropylcadaverine
gmx00270 Cysteine and methionine metabolism	C00021 S-Adenosyl-L-homocysteine	10
	C00049 L-Aspartate
	C00073 L-Methionine
	C00109 2-Oxobutanoate
	C00170 5'-Methylthioadenosine
	C01137 S-Adenosylmethioninamine
	C01234 1-Aminocyclopropane-1-carboxylate
	C03232 3-Phosphonooxypyruvate
	C05528 3-Sulfopyruvate
	C05823 3-Mercaptolactate
gmx00400 Phenylalanine, tyrosine and tryptophan biosynthesis	C00078 L-Tryptophan	10
	C00079 L-Phenylalanine
	C00082 L-Tyrosine
	C00108 Anthranilate
	C00119 5-Phospho-alpha-D-ribose 1-diphosphate
	C00166 Phenylpyruvate
	C00826 L-Arogenate
	C01179 3-(4-Hydroxyphenyl)pyruvate
	C01269 5-O-(1-Carboxyvinyl)-3-phosphoshikimate
	C03175 Shikimate 3-phosphate
gmx00590 Arachidonic acid metabolism	C00219 Arachidonate	10
	C00427 Prostaglandin H2
	C00639 Prostaglandin F2alpha
	C00909 Leukotriene A4
	C02165 Leukotriene B4
	C03577 20-Hydroxyleukotriene E4
	C04742 (15S)-15-Hydroxy-5,8,11-cis-13-trans-eicosatetraenoate
	C05949 12-Keto-leukotriene B4
	C05950 20-COOH-Leukotriene B4
	C05952 Leukotriene E4
gmx00240 Pyrimidine metabolism	C00015 UDP	10
	C00064 L-Glutamine
	C00106 Uracil
	C00119 5-Phospho-alpha-D-ribose 1-diphosphate
	C00239 dCMP
	C00299 Uridine
	C00365 dUMP
	C02355 2',3'-Cyclic UMP
	C06198 P1,P4-Bis(5'-uridyl) tetraphosphate
	C15607 3-Oxo-3-ureidopropanoate
gmx00071 Fatty acid degradation	C00010 CoA	10
	C00249 Hexadecanoic acid
	C00332 Acetoacetyl-CoA
	C00527 Glutaryl-CoA
	C01144 (S)-3-Hydroxybutanoyl-CoA
	C05258 (S)-3-Hydroxyhexadecanoyl-CoA
	C05266 (S)-3-Hydroxyoctanoyl-CoA
	C05270 Hexanoyl-CoA
	C05275 trans-Dec-2-enoyl-CoA
	C05276 trans-Oct-2-enoyl-CoA
gmx00770 Pantothenate and CoA biosynthesis	C00010 CoA	10
	C00049 L-Aspartate
	C00106 Uracil
	C00183 L-Valine
	C00864 Pantothenate
	C00966 2-Dehydropantoate
	C01088 (R)-3,3-Dimethylmalate
	C03492 D-4'-Phosphopantothenate
	C04079 N-((R)-Pantothenoyl)-L-cysteine
	C04352 (R)-4'-Phosphopantothenoyl-L-cysteine
gmx00340 Histidine metabolism	C00025 L-Glutamate	9
	C00049 L-Aspartate
	C00119 5-Phospho-alpha-D-ribose 1-diphosphate
	C00135 L-Histidine
	C01152 N(pi)-Methyl-L-histidine
	C02739 1-(5-Phospho-D-ribosyl)-ATP
	C04896 5-(5-Phospho-D-ribosylaminoformimino)-1-(5-phosphoribosyl)-imidazole-4-carboxamide
	C05131 (1-Ribosylimidazole)-4-acetate
	C05135 4-(beta-Acetylaminoethyl)imidazole
gmx00541 Biosynthesis of various nucleotide sugars	C00096 GDP-mannose	9
	C00270 N-Acetylneuraminate
	C00325 GDP-L-fucose
	C00501 CDP-glucose
	C04268 dTDP-4-amino-4,6-dideoxy-D-glucose
	C04297 CDP-4-dehydro-3,6-dideoxy-D-glucose
	C06397 ADP-D-glycero-beta-D-manno-heptose
	C16153 UDP-L-Ara4N
	C16156 Undecaprenyl phosphate alpha-L-Ara4FN
gmx00905 Brassinosteroid biosynthesis	C08814 Brassinolide	9
	C15790 Cathasterone
	C15791 Teasterone
	C15792 3-Dehydroteasterone
	C15794 Castasterone
	C15796 (22S)-22-Hydroxycampest-4-en-3-one
	C15802 6-Deoxocastasterone
	C15803 6alpha-Hydroxycastasterone
	C16253 (22R,23R)-22,23-Dihydroxy-campest-4-en-3-one
gmx00592 alpha-Linolenic acid metabolism	C01226 (9S,13S,15Z)-12-Oxophyto-10,15-dienoate	9
	C04780 (9S,13S,15Z)-12-Oxo-10,11-dihydrophyto-15-enoate
	C08491 (-)-Jasmonic acid
	C11512 Methyl jasmonate
	C16300 Stearidonic acid
	C16308 Traumatic acid
	C16309 Traumatin
	C16323 3,6-Nonadienal
	C16339 (+)-7-Isojasmonic acid CoA
gmx00220 Arginine biosynthesis	C00025 L-Glutamate	8
	C00049 L-Aspartate
	C00062 L-Arginine
	C00064 L-Glutamine
	C00077 L-Ornithine
	C00437 N-Acetylornithine
	C00624 N-Acetyl-L-glutamate
	C01250 N-Acetyl-L-glutamate 5-semialdehyde
gmx00591 Linoleic acid metabolism	C00219 Arachidonate	8
	C01595 Linoleate
	C03242 Dihomo-gamma-linolenate
	C04717 (9Z,11E)-(13S)-13-Hydroperoxyoctadeca-9,11-dienoic acid
	C06426 (6Z,9Z,12Z)-Octadecatrienoic acid
	C14762 13(S)-HODE
	C14828 9,10-DHOME
	C14833 9,12,13-TriHOME
gmx00520 Amino sugar and nucleotide sugar metabolism	C00085 D-Fructose 6-phosphate	8
	C00096 GDP-mannose
	C00140 N-Acetyl-D-glucosamine
	C00325 GDP-L-fucose
	C00352 D-Glucosamine 6-phosphate
	C00501 CDP-glucose
	C00976 GDP-D-mannuronate
	C01050 UDP-N-acetylmuramate
gmx00250 Alanine, aspartate and glutamate metabolism	C00025 L-Glutamate	8
	C00042 Succinate
	C00049 L-Aspartate
	C00064 L-Glutamine
	C00152 L-Asparagine
	C00352 D-Glucosamine 6-phosphate
	C01042 N-Acetyl-L-aspartate
	C12270 N-Acetylaspartylglutamate
gmx00760 Nicotinate and nicotinamide metabolism	C00006 NADP+	8
	C00042 Succinate
	C00049 L-Aspartate
	C00111 Glycerone phosphate
	C00922 2,3-Dimethylmaleate
	C01056 (S)-6-Hydroxynicotine
	C01185 Nicotinate D-ribonucleotide
	C01297 6-Hydroxypseudooxynicotine
gmx00300 Lysine biosynthesis	C00049 L-Aspartate	7
	C00666 LL-2,6-Diaminoheptanedioate
	C00956 L-2-Aminoadipate
	C04421 N-Succinyl-LL-2,6-diaminoheptanedioate
	C04882 UDP-N-acetylmuramoyl-L-alanyl-D-glutamyl-6-carboxy-L-lysyl-D-alanyl-D-alanine
	C05539 N-Acetyl-L-2-amino-6-oxopimelate
	C05560 L-2-Aminoadipate adenylate
gmx00780 Biotin metabolism	C00120 Biotin	7
	C01037 7,8-Diaminononanoate
	C01092 8-Amino-7-oxononanoate
	C01894 Biotinyl-CoA
	C01909 Dethiobiotin
	C05552 Biocytin
	C05921 Biotinyl-5'-AMP
gmx00051 Fructose and mannose metabolism	C00085 D-Fructose 6-phosphate	7
	C00096 GDP-mannose
	C00111 Glycerone phosphate
	C00325 GDP-L-fucose
	C00507 L-Rhamnose
	C00644 D-Mannitol 1-phosphate
	C00976 GDP-D-mannuronate
gmx00460 Cyanoamino acid metabolism	C00049 L-Aspartate	7
	C00079 L-Phenylalanine
	C00082 L-Tyrosine
	C00152 L-Asparagine
	C00183 L-Valine
	C16074 Phenylacetonitrile
	C16075 (Z)-Phenylacetaldehyde oxime
gmx00965 Betalain biosynthesis	C00082 L-Tyrosine	7
	C00355 3,4-Dihydroxy-L-phenylalanine
	C03758 Dopamine
	C05587 3-Methoxytyramine
	C08540 Betanin
	C08542 Celosianin II
	C17754 3-Methoxytyramine-betaxanthin
gmx00650 Butanoate metabolism	C00025 L-Glutamate	6
	C00042 Succinate
	C00091 Succinyl-CoA
	C00332 Acetoacetyl-CoA
	C01144 (S)-3-Hydroxybutanoyl-CoA
	C02527 Butanoylphosphate
gmx00280 Valine, leucine and isoleucine degradation	C00091 Succinyl-CoA	6
	C00100 Propanoyl-CoA
	C00123 L-Leucine
	C00183 L-Valine
	C00332 Acetoacetyl-CoA
	C15974 3-Methyl-1-hydroxybutyl-ThPP
gmx00740 Riboflavin metabolism	C00016 FAD	6
	C00061 FMN
	C01268 5-Amino-6-(5'-phosphoribosylamino)uracil
	C01727 Lumichrome
	C01847 Reduced FMN
	C04332 6,7-Dimethyl-8-(D-ribityl)lumazine
gmx00440 Phosphonate and phosphinate metabolism	C03167 Phosphonoacetaldehyde	6
	C05674 CMP-N-trimethyl-2-aminoethylphosphonate
	C06367 1-Carboxyvinyl carboxyphosphonate
	C06457 Bialaphos
	C17951 N-Acetylbialaphos
	C17960 Rhizocticin C
gmx00062 Fatty acid elongation	C00249 Hexadecanoic acid	6
	C05258 (S)-3-Hydroxyhexadecanoyl-CoA
	C05266 (S)-3-Hydroxyoctanoyl-CoA
	C05270 Hexanoyl-CoA
	C05275 trans-Dec-2-enoyl-CoA
	C05276 trans-Oct-2-enoyl-CoA
gmx04075 Plant hormone signal transduction	C00859 Gibberellin A1	6
	C00954 Indole-3-acetate
	C04083 N6-(Delta2-Isopentenyl)-adenine
	C06082 Abscisate
	C08491 (-)-Jasmonic acid
	C08814 Brassinolide
gmx00640 Propanoate metabolism	C00042 Succinate	6
	C00091 Succinyl-CoA
	C00100 Propanoyl-CoA
	C00109 2-Oxobutanoate
	C00111 Glycerone phosphate
	C00827 Lactoyl-CoA
gmx00260 Glycine, serine and threonine metabolism	C00049 L-Aspartate	6
	C00078 L-Tryptophan
	C00109 2-Oxobutanoate
	C00168 Hydroxypyruvate
	C00188 L-Threonine
	C03232 3-Phosphonooxypyruvate
gmx04082 Neuroactive ligand signaling	C00008 ADP	6
	C00015 UDP
	C00025 L-Glutamate
	C00212 Adenosine
	C03758 Dopamine
	C16097 Neurokinin A
gmx00670 One carbon pool by folate	C00021 S-Adenosyl-L-homocysteine	6
	C00073 L-Methionine
	C00212 Adenosine
	C00234 10-Formyltetrahydrofolate
	C00365 dUMP
	C00445 5,10-Methenyltetrahydrofolate
gmx00790 Folate biosynthesis	C00119 5-Phospho-alpha-D-ribose 1-diphosphate	6
	C00156 4-Hydroxybenzoate
	C03684 6-Pyruvoyltetrahydropterin
	C05924 Molybdopterin
	C05926 Neopterin
	C05927 7,8-Dihydromethanopterin
gmx00909 Sesquiterpenoid and triterpenoid biosynthesis	C00448 trans,trans-Farnesyl diphosphate	6
	C01054 (S)-2,3-Epoxysqualene
	C06079 PR-toxin
	C16141 (+)-Germacrene A
	C16143 (1E,4S,5E,7R)-Germacra-1(10),5-dien-11-ol
	C16286 Geosmin
gmx00900 Terpenoid backbone biosynthesis	C00332 Acetoacetyl-CoA	6
	C00448 trans,trans-Farnesyl diphosphate
	C04146 all-trans-Octaprenyl diphosphate
	C04574 di-trans,poly-cis-Undecaprenyl diphosphate
	C11435 4-(Cytidine 5'-diphospho)-2-C-methyl-D-erythritol
	C17432 all-trans-Decaprenyl diphosphate
gmx00261 Monobactam biosynthesis	C00049 L-Aspartate	6
	C00062 L-Arginine
	C00082 L-Tyrosine
	C00188 L-Threonine
	C01179 3-(4-Hydroxyphenyl)pyruvate
	C05539 N-Acetyl-L-2-amino-6-oxopimelate
gmx00410 beta-Alanine metabolism	C00049 L-Aspartate	6
	C00100 Propanoyl-CoA
	C00106 Uracil
	C00135 L-Histidine
	C00864 Pantothenate
	C03492 D-4'-Phosphopantothenate
gmx00564 Glycerophospholipid metabolism	C00111 Glycerone phosphate	5
	C00346 Ethanolamine phosphate
	C00670 sn-Glycero-3-phosphocholine
	C01233 sn-Glycero-3-phosphoethanolamine
	C03872 L-Serine-phosphoethanolamine
gmx00660 C5-Branched dibasic acid metabolism	C00025 L-Glutamate	5
	C00100 Propanoyl-CoA
	C00109 2-Oxobutanoate
	C00651 4-Methylene-L-glutamate
	C06034 4-Hydroxy-4-methylglutamate
gmx00785 Lipoic acid metabolism	C00091 Succinyl-CoA	5
	C00527 Glutaryl-CoA
	C05125 2-(alpha-Hydroxyethyl)thiamine diphosphate
	C05381 3-Carboxy-1-hydroxypropyl-ThPP
	C15974 3-Methyl-1-hydroxybutyl-ThPP
gmx00010 Glycolysis / Gluconeogenesis	C00085 D-Fructose 6-phosphate	5
	C00111 Glycerone phosphate
	C01451 Salicin
	C05125 2-(alpha-Hydroxyethyl)thiamine diphosphate
	C06186 Arbutin
gmx00290 Valine, leucine and isoleucine biosynthesis	C00109 2-Oxobutanoate	5
	C00123 L-Leucine
	C00183 L-Valine
	C00188 L-Threonine
	C02631 2-Isopropylmaleate
gmx00750 Vitamin B6 metabolism	C00064 L-Glutamine	4
	C00250 Pyridoxal
	C04604 3-Hydroxy-2-methylpyridine-4,5-dicarboxylate
	C06055 O-Phospho-4-hydroxy-L-threonine
gmx00500 Starch and sucrose metabolism	C00085 D-Fructose 6-phosphate	4
	C00089 Sucrose
	C00501 CDP-glucose
	C00689 alpha,alpha'-Trehalose 6-phosphate
gmx00052 Galactose metabolism	C00085 D-Fructose 6-phosphate	4
	C00089 Sucrose
	C00111 Glycerone phosphate
	C01613 Stachyose
gmx00600 Sphingolipid metabolism	C00319 Sphingosine	4
	C00346 Ethanolamine phosphate
	C00836 Sphinganine
	C12144 Phytosphingosine
gmx00061 Fatty acid biosynthesis	C00249 Hexadecanoic acid	4
	C00712 (9Z)-Octadecenoic acid
	C01530 Octadecanoic acid
	C08362 (9Z)-Hexadecenoic acid
gmx00620 Pyruvate metabolism	C00042 Succinate	4
	C00332 Acetoacetyl-CoA
	C05125 2-(alpha-Hydroxyethyl)thiamine diphosphate
	C05993 Acetyl adenylate
gmx04981 Folate transport and metabolism	C00021 S-Adenosyl-L-homocysteine	4
	C00073 L-Methionine
	C00365 dUMP
	C00445 5,10-Methenyltetrahydrofolate
gmx00020 Citrate cycle (TCA cycle)	C00042 Succinate	4
	C00091 Succinyl-CoA
	C05125 2-(alpha-Hydroxyethyl)thiamine diphosphate
	C05381 3-Carboxy-1-hydroxypropyl-ThPP
gmx04382 Cornified envelope formation	C00064 L-Glutamine	3
	C00135 L-Histidine
	C00836 Sphinganine
gmx04148 Efferocytosis	C00062 L-Arginine	3
	C00073 L-Methionine
	C00077 L-Ornithine
gmx00030 Pentose phosphate pathway	C00085 D-Fructose 6-phosphate	3
	C00119 5-Phospho-alpha-D-ribose 1-diphosphate
	C01236 D-Glucono-1,5-lactone 6-phosphate
gmx00430 Taurine and hypotaurine metabolism	C00025 L-Glutamate	3
	C05122 Taurocholate
	C05844 5-L-Glutamyl-taurine
gmx00710 Carbon fixation by Calvin cycle	C00049 L-Aspartate	3
	C00085 D-Fructose 6-phosphate
	C00111 Glycerone phosphate
gmx00040 Pentose and glucuronate interconversions	C00111 Glycerone phosphate	3
	C00789 CDP-ribitol
	C01068 D-Ribitol 5-phosphate
gmx00910 Nitrogen metabolism	C00025 L-Glutamate	2
	C00064 L-Glutamine
gmx00563 Glycosylphosphatidylinositol (GPI)-anchor biosynthesis	C00249 Hexadecanoic acid	2
	C00346 Ethanolamine phosphate
gmx00730 Thiamine metabolism (2)	C00082 L-Tyrosine	2
	C02892 Thiamine acetic acid
gmx00190 Oxidative phosphorylation	C00008 ADP	2
	C00042 Succinate
gmx00073 Cutin, suberine and wax biosynthesis	C00249 Hexadecanoic acid	2
	C00712 (9Z)-Octadecenoic acid
gmx00195 Photosynthesis	C00006 NADP+	2
	C00008 ADP
gmx00540 Lipopolysaccharide biosynthesis	C04652 UDP-2,3-bis(3-hydroxytetradecanoyl)glucosamine	2
	C06022 UDP-3-O-(3-hydroxytetradecanoyl)-D-glucosamine
gmx00565 Ether lipid metabolism	C00670 sn-Glycero-3-phosphocholine	2
	C01233 sn-Glycero-3-phosphoethanolamine
gmx00920 Sulfur metabolism	C00042 Succinate	2
	C00073 L-Methionine
gmx00053 Ascorbate and aldarate metabolism	C00096 GDP-mannose	1
gmx00561 Glycerolipid metabolism	C00111 Glycerone phosphate	1
gmx04081 Hormone signaling	C03758 Dopamine	1
gmx00566 Sulfoquinovose metabolism	C05528 3-Sulfopyruvate	1
gmx04142 Lysosome	C00008 ADP	1
gmx01320 Sulfur cycle	C00073 L-Methionine	1
gmx00562 Inositol phosphate metabolism	C00111 Glycerone phosphate	1
gmx00232 Caffeine metabolism	C16365 5-Acetylamino-6-formylamino-3-methyluracil	1
gmx04122 Sulfur relay system	C05924 Molybdopterin	1
gmx00510 N-Glycan biosynthesis	C00096 GDP-mannose	1
