## Supplementary Table 3 for "Metabolic and transcriptional responses reveal co-option of symbiotic processes during early soybean-soybean cyst nematode interaction" (part 1 of 3)

### Sheet: TableS3_All_annotated_metabolit
Table S3. Annotated metabolite resource for soybean root metabolomics.
List of 196 metabolites annotated from untargeted LC-MS analyses of infected and non-infected soybean roots across 1-, 3-, and 5-DPI. Annotations were assigned using MS-DIAL, MS-FINDER, and SIRIUS with manual validation of MS/MS fragmentation.
Alignment_ID	Metabolite	m/z	Adduct	RT	Main_Ontology	Avg_Infected_1DPI	Avg_Noninfected_1DPI	Avg_Infected_3DPI	Avg_Noninfected_3DPI	Avg_Infected_5DPI	Avg_Noninfected_5DPI	MS/MS spectrum
444	Phenylethanolamine	120.08	[M-H2O+H]+	1.506	Alkaloids and Nitrogen-Containing Compounds	334285	358241	322354	305003	147178	327031	100.95854:16 101.02749:34 101.03739:17 101.10952:19 101.11880:35 102.04534:3306 102.08858:26 102.98384:17 102.99458:17 103.05249:36435 103.07401:17 103.08630:37 103.17282:16 103.20929:19 103.62382:16 104.05558:4108 104.69035:23 104.80462:23 104.96014:16 104.98634:21 105.04962:127 105.05879:351 106.06345:473 106.43866:16 107.04361:23 107.05130:42 107.05851:111 107.07278:243 108.06776:18 108.32951:16 108.95702:17 109.08697:26 110.21484:18 115.05404:18 116.04925:16 116.97679:16 117.05636:516 117.08241:25 118.06356:3204 119.01584:23 119.06954:1096 120.07915:15800 120.10995:24 120.20799:19 120.24577:19 121.03568:38 121.04960:20 121.05701:25 121.06619:16 121.08192:1449 121.10042:20 121.16341:18 122.02251:18 122.04626:16 122.09451:990 123.03893:16 123.05409:82 123.06101:32 123.07213:42 123.08529:162 123.09467:165 124.06995:23 124.09177:22
653	Trans-cinnamate	131.048	[M-H2O+H]+	3.232	Phenylpropanoids and Benzoids	4412.75	53456	41440.4	95401.6	17430.3	278730	100.96664:16 101.03146:18 102.04426:442 102.05165:183 103.05431:3124 103.07471:17 104.05657:102 104.07467:16 105.05704:36 105.06720:39 107.04892:18 107.05910:16 108.96222:17 113.96956:37 114.05703:16 115.04843:51 115.05733:68 115.96812:17 116.05996:27 117.05896:16 122.96721:21 124.96309:65 125.95216:16 128.05899:16 129.06926:16 130.15689:45 130.16428:31 131.04796:197 131.08273:20 131.15926:32 132.04387:17 132.07617:17 134.05957:17 134.06728:16 134.07980:16 134.09595:17
972	4-Hydroxyquinoline	146.06	[M+H]+	1.895	Polyphenols and Xanthones	296752	326318	330941	225935	92865.7	134784	101.07719:16 102.04787:16 103.99950:18 104.00937:53 105.99838:17 106.00632:18 106.05102:19 106.06441:16 107.02943:18 107.96227:16 108.04363:66 114.04376:18 115.05133:139 117.05747:339 117.96172:16 118.03985:20 118.05276:40 118.06551:493 119.04582:34 119.05483:27 119.06320:74 119.08971:16 120.08968:16 121.08034:19 122.01949:16 123.01147:18 128.04553:50 128.05267:36 129.05492:18 129.07454:19 131.07579:17 131.08745:17 132.06938:32 133.04709:17 133.09427:17 134.09309:16 135.10246:22 144.07649:32 145.05106:24 145.08214:58 146.04781:34 146.05994:203 146.07155:60 146.08223:34 146.10014:18 147.04308:17 147.05467:16 147.06465:38 148.09473:17 148.10930:19 149.11159:21 150.13089:28
1026	Glutamic acid	148.06	[M+H]+	0.511	Amino Acids and Derivatives	28726	27578	26504.2	23476.8	17508.3	37163	101.04089:17 101.06297:16 101.07078:21 102.03403:19 102.05108:247 102.06065:36 102.08778:18 102.09822:23 103.04462:23 104.04836:77 104.05648:59 104.99915:17 105.03557:20 105.04337:46 105.04924:17 105.06115:19 106.05209:60 106.06074:41 106.07234:16 107.06893:19 107.07346:51 108.02502:16 108.04476:101 108.07930:42 109.00645:17 109.03476:28 109.04733:60 109.05725:21 109.07368:22 110.03835:17 110.05416:20 110.98036:17 112.03443:19 112.07072:44 112.95553:16 115.05276:22 115.06364:21 116.04721:23 116.05410:17 116.06533:44 118.06044:20 118.91992:50 119.04385:95 120.04221:55 120.05172:25 120.07405:37 120.95029:21 121.02176:20 121.06814:24 122.01992:16 122.03167:26 122.05244:16 122.09271:25 123.04288:51 123.10006:49 126.04203:18 126.96981:26 128.98148:16 129.04683:20 129.07234:21 130.04077:90 130.04991:144 131.05104:23 131.06236:25 132.05209:20 132.07619:37 132.10439:23 132.60173:23 133.02333:48 133.03078:178 133.04243:59 133.05603:19 133.07687:16 134.08394:16 134.09100:74 134.10054:108 134.77528:21 135.02678:19 135.09187:21 135.10097:29 135.10995:44 136.02519:24 136.09059:19 143.02902:43 147.04350:43 147.05124:34 148.05785:17 148.08150:16 148.09175:23 148.10066:16 148.10852:20 149.06902:19 149.10378:16 150.02734:23 150.03789:19 150.05013:83 150.09117:167 150.11020:21 150.12277:60 150.13142:26 151.02699:19 151.07819:44 151.10403:31 151.12366:142 152.03366:26 152.05205:17 152.06339:18 152.09926:19
1186	L-Histidine	156.076	[M+H]+	0.514	Amino Acids and Derivatives	33971.1	38594.2	27746.7	14822.4	8286.94	13363	100.96957:32 100.98090:68 101.00512:16 101.01465:21 101.02854:31 101.04072:17 101.05837:16 101.07326:24 101.99916:22 102.04523:17 102.52154:22 102.93775:16 102.94446:65 103.05275:56 103.05784:24 104.05449:17 104.11476:16 104.93769:16 105.23983:17 105.50970:28 108.04813:25 108.06015:20 108.07992:18 108.08621:19 108.79564:16 108.97477:20 109.03189:35 109.04240:35 109.06366:16 109.07269:61 109.07999:63 109.08659:121 109.57845:17 109.93944:20 109.98361:20 110.00839:202 110.07039:31737 110.09026:19 110.10087:38 110.48049:16 110.98732:18 111.00855:16 111.02702:36 111.03684:19 111.05116:302 111.07275:2700 111.10681:16 112.02276:44 112.03428:20 112.04044:20 112.05796:55 112.07148:17 112.08263:19 114.05248:79 114.06075:27 115.04938:357 115.06106:115 115.62987:17 116.03006:16 116.03991:37 116.05404:65 116.06008:39 116.06791:25 117.06036:67 118.06306:19 118.08562:16 118.99146:43 120.00964:21 120.02660:23 120.95358:19 121.06417:143 121.07646:28 122.01247:18 122.95020:16 124.01782:16 124.02776:17 124.04356:59 124.12093:17 124.99826:16 125.02094:21 125.07249:36 126.00138:20 126.99490:16 127.03568:20 127.67521:21 127.97159:22 128.05367:18 128.06232:46 129.05710:43 129.07239:20 129.54576:26 130.06262:400 131.05299:21 132.04741:17 136.02490:33 136.93658:17 137.02618:55 138.00497:19 138.05630:21 138.06538:41 138.07597:19 138.08527:88 138.09254:116 138.09967:25 138.99496:17 139.02742:36 139.04950:18 139.05939:26 139.09293:29 139.09966:57 140.04608:48 140.05522:20 140.10674:18 141.01060:25 141.05347:26 142.05829:14 142.06743:78 143.00468:16 143.01672:18 143.03061:17 143.07181:263 144.02048:25 144.06975:50 144.07913:25 144.08583:25 145.97812:19 149.04536:24 150.01186:20 154.02089:17 154.05652:17 154.08138:16 154.98482:21 155.02589:17 155.07864:27 155.10478:16 155.12674:24 156.02495:36 156.05258:16 156.07593:848 156.10063:141 156.11113:46 156.15271:20 157.07147:93 157.07910:91 157.08865:185 157.10973:35 158.09590:703 158.11179:71 158.12888:19 159.09358:95 159.10742:65 160.04926:17 160.09419:24
1189	N-ACETYLLEUCINE	156.102	[M-H2O+H]+	1.353	Amino Acids and Derivatives	97749.5	78321.1	62032.6	78596.3	34743.6	47863.3	102.04122:107 102.05270:51 103.05127:1041 103.05886:252 104.05801:98 104.06543:24 105.05188:19 105.06700:19 106.06168:86 106.06833:39 108.02641:17 108.03732:19 108.04690:38 108.07911:658 108.96236:26 109.06127:188 109.08711:2522 110.04924:17 110.06116:394 110.07535:62 110.08799:458 110.09461:1331 110.10921:18 111.04133:177 111.07867:660 111.09790:95 111.10403:28 112.04642:38 112.05454:16 112.07243:17 112.08012:37 112.08521:25 112.95380:18 113.03316:25 113.03894:23 113.05531:103 113.06509:71 113.96187:35 114.05538:17 115.04682:376 115.05357:1027 115.95691:38 115.97754:18 116.04549:14 116.05484:178 116.92333:22 116.97608:40 117.05420:186 117.92937:54 117.93790:19 118.05843:33 118.06787:161 119.04497:76 119.05080:205 119.15174:16 120.07941:348 121.06250:2731 121.08488:16 122.05071:16 122.06313:103 122.06987:217 123.00698:18 123.06242:16 123.07429:17 125.99603:36 126.05069:18 126.12544:17 126.98900:16 127.04057:16 127.05212:16 127.07150:91 128.03798:19 128.04889:136 128.06711:52 128.09738:22 128.10509:26 129.05301:19 129.06062:37 129.06938:17 130.06282:744 130.67809:21 131.06677:18 131.08711:47 132.07735:16 134.89310:31 134.98621:30 136.06488:33 136.07504:18 137.05858:20 137.06783:22 138.02615:18 138.05148:17 138.08957:4983 138.12851:17 138.38141:37 138.97014:24 138.97923:18 139.07233:160 139.09325:492 140.04504:71 140.05475:17 140.13725:21 141.02747:18 141.05403:25 141.06136:37 142.06216:238 142.07581:37 143.06682:288 143.07722:284 144.06662:32 144.07422:38 144.08138:57 144.46097:17 145.06206:16 145.91159:16 152.90193:16 154.06580:25 154.08928:16 155.05038:16 156.06087:46 156.07170:124 156.10115:3475 157.05357:16 157.06750:40 157.08263:106 157.09915:481 157.11519:19 157.13179:16 158.06442:20 158.09531:1476 158.13969:18 158.14915:86 158.15826:99 158.16447:29 159.06262:25 159.08688:51 159.09752:86 159.10690:74 159.15492:16 160.04002:18 160.07231:19 160.11212:32
1224	Adenine	158.044	[M+Na]+	0.696	Alkaloids and Nitrogen-Containing Compounds	11229.8	9710.67	22936	25188.9	10882.8	12397.2	100.93356:27 101.00862:16 101.03780:16 101.92276:17 102.03996:17 102.04822:19 102.09060:58 102.09689:16 103.03493:67 103.04178:93 103.05258:160 104.03229:335 104.05453:53 105.03143:22 105.04558:36 105.07162:32 105.07627:53 106.00957:19 106.04491:16 106.05851:15 106.06515:38 107.06042:34 108.03856:19 108.04776:37 108.05419:32 109.02306:16 109.05791:18 109.08260:16 110.03725:16 110.06700:210 110.07887:24 111.03391:16 111.06302:17 111.07340:37 111.09385:20 112.03696:51 112.04216:87 112.07525:16 112.08138:21 112.11140:17 113.00282:18 113.01664:36 113.02262:19 113.05485:22 113.06688:17 113.08486:22 113.39131:16 113.96496:34 114.03725:20 114.05297:1350 114.09103:20 114.98318:16 115.00625:25 115.01221:17 115.03529:24 115.05269:564 115.06639:17 115.16212:28 115.54522:19 116.03308:159 116.04390:17 116.05857:190 116.06790:65 116.92721:16 117.04356:16 117.05182:44 117.05695:34 117.07537:16 118.03333:67 118.04567:19 118.05238:20 118.06057:19 118.06892:16 119.05615:19 120.05388:51 120.06258:69 120.06865:79 120.95847:17 120.96371:18 121.04494:18 121.07029:20 123.03199:20 123.03851:39 124.03313:32 124.07450:16 125.02354:16 125.06873:32 126.00184:43 126.05399:64 126.06630:25 126.08549:17 127.00048:20 127.04987:17 127.05669:16 127.99184:16 128.04059:16 128.05585:58 128.06354:17 129.04907:17 129.05525:28 129.06247:19 129.07941:18 130.05096:51 130.06458:231 131.04491:17 131.05292:18 131.06644:110 131.08391:20 131.10817:18 131.11832:16 132.04057:26 132.06830:35 133.06271:20 133.07144:30 133.07985:26 133.08771:18 133.10609:16 134.01218:16 134.05608:18 134.06367:18 134.09056:32 135.06682:16 135.99146:17 136.02255:16 136.04459:39 138.05594:16 139.01031:34 139.08557:16 140.02385:35 140.03551:121 140.05304:56 140.05835:17 140.08220:19 140.09995:58 140.10710:17 141.06384:16 142.06664:20 142.09084:27 143.05165:21 143.06314:65 143.07100:237 143.08630:16 144.01169:16 144.03130:16 144.05742:16 144.07178:37 144.08090:26 146.07317:19 146.08174:18 147.08453:32 148.04112:16 150.08652:19 156.03549:16 156.07124:18 156.08339:17 157.07852:34 157.08728:17 157.09932:21 158.04883:33 158.09372:814 158.11847:45 158.12805:18 158.15363:20 159.09956:85 159.10880:40 160.04971:16 160.06030:64 160.09473:31 160.10422:76 160.11151:50 160.13007:16 160.17577:18 161.09114:17 161.10109:116 161.11232:36 161.24498:16 162.01086:16 162.04425:25 162.08687:47 162.09196:26 162.11488:16
1313	Umbelliferone	163.038	[M+H]+	2.276	Phenylpropanoids and Benzoids	23202.3	12332.9	21259.8	16910.4	10555.6	11054.5	101.03794:16 102.04792:41 103.05088:615 103.05714:156 104.04425:18 104.05602:67 104.06322:17 105.05058:19 105.06583:19 106.05972:32 106.06884:26 107.02144:18 107.04774:13609 107.07229:16 107.08064:17 108.05154:1097 108.07973:19 109.02493:17 109.03037:46 109.04632:15 109.05358:91 109.06286:37 109.08032:16 109.08723:20 110.02785:17 110.07796:41 111.02511:20 115.00278:21 115.04348:31 115.05450:224 116.04132:24 116.05518:71 116.06537:18 116.07542:20 117.05199:40 117.06133:61 117.93897:20 118.05950:38 118.06488:37 119.04563:99 119.05093:36 119.06822:18 119.07673:58 120.04510:33 120.08430:94 121.02287:19 121.05099:16 121.06706:84 121.08198:25 121.41087:21 122.03607:19 122.07752:19 122.09145:61 123.04041:19 123.05652:19 123.07649:24 123.08694:17 123.10185:33 124.11623:16 124.95110:48 128.04510:51 128.05656:16 129.06892:39 130.06886:34 130.07932:16 131.01054:17 131.03336:32 131.04832:252 131.06502:16 131.07355:21 131.09155:16 132.02927:18 132.04736:16 132.07092:16 132.07758:17 133.02060:25 133.03897:17 133.05627:32 133.07416:18 133.08768:17 133.09747:22 134.07034:20 134.08482:24 134.09465:38 135.04158:932 135.06387:46 135.07364:21 135.09740:19 136.02187:21 136.04205:57 136.05360:51 136.06505:21 136.10423:16 136.11877:21 137.05157:18 137.08279:21 138.05118:16 138.07257:16 138.09108:36 138.12164:35 145.03377:20 145.03975:17 145.06982:19 146.02686:39 147.04568:21 147.05695:18 147.07326:17 148.09412:21 148.10603:54 149.01892:20 149.09328:18 149.11841:36 150.02034:17 151.03316:19 161.08139:16 162.05646:16 162.08650:16 162.09932:21 163.01747:19 163.03429:317 163.04568:82 163.07054:26 163.07651:17 164.02814:24 164.03796:34 164.06372:43 164.07257:16 164.10123:17 164.11021:22 164.12590:17 164.13658:16 164.14476:20 165.07414:57 165.13280:67 166.01208:20 166.04344:18 166.08009:19 166.08902:37 166.09834:16 166.11685:24 166.99176:17 167.06255:16 167.08142:55
1343	Maltol	164.998	[M+K]+	0.512	Miscellaneous Specialized Metabolites	552.338	473.698	864.833	1391.2	930.194	789.517	100.99018:18 101.03618:20 102.04562:92 102.05300:19 103.03024:18 103.05322:1835 104.05104:43 104.05731:68 105.07420:27 106.05120:36 106.06725:87 106.49696:17 107.01937:60 107.03013:58 107.04308:172 107.04985:90 107.05644:19 107.07167:18 107.08742:24 108.04380:30 108.06313:17 108.07865:166 108.08459:39 108.96710:37 109.01749:19 109.02421:37 109.05539:44 109.06426:135 109.08749:34 109.99621:23 110.00591:241 110.01221:61 110.02789:74 110.05717:27 110.06431:30 110.96841:21 110.97472:18 111.00967:59 111.96845:20 112.02642:18 112.97037:18 112.98779:18 113.01438:18 113.04062:27 113.07816:18 114.99361:40 115.00138:16 116.05256:35 117.05844:18 118.04654:37 118.06609:72 118.91143:38 119.02835:97 119.04786:2294 119.07061:73 120.03788:16 120.05028:312 120.08024:1893 121.04582:32 121.05947:49 121.07145:56 121.08315:436 121.09057:122 122.01810:34 122.02424:27 122.04902:39 122.05962:119 122.07368:41 122.09045:69 122.09866:69 122.29742:17 122.97277:65 123.04269:2523 123.06193:18 123.08788:19 124.02163:17 124.02807:27 124.04249:132 124.05048:79 124.07860:25 124.95599:16 124.96633:18 124.99380:19 125.01828:17 125.04118:17 125.04681:21 125.05367:25 125.94284:20 125.95158:19 126.09129:39 126.95708:18 126.99718:21 127.00267:16 127.04463:20 127.96143:29 128.04323:18 129.98892:18 130.06657:16 130.94067:16 131.03200:21 131.05324:25 133.01094:22 133.01758:14 133.05411:41 134.03867:21 134.96933:21 134.97433:46 135.02704:37 135.03709:16 135.06860:23 135.08879:18 136.01608:18 136.04099:17 136.06961:24 136.07751:60 136.09616:39 136.12350:23 136.99371:22 137.05119:23 137.05879:58 137.08357:16 138.03603:17 138.04448:16 138.05592:51 138.09361:61 138.12831:22 138.96431:20 138.99794:20 139.00949:36 139.01907:17 139.05759:35 139.08989:21 139.13925:27 140.06792:41 140.07486:17 140.10057:28 140.98503:16 141.02487:28 141.05067:19 141.08136:17 141.99135:17 143.00070:16 143.01501:27 147.01262:17 147.02733:38 147.04303:238 147.05176:82 148.02844:34 148.04062:92 148.04997:20 148.06279:21 149.03867:102 149.05261:219 149.07018:367 149.08566:16 150.02409:42 150.04257:43 150.05289:67 150.06294:108 150.07739:22 150.12834:64 151.01129:16 151.02641:41 151.04497:39 153.00374:19 154.99867:18 155.00856:27 155.90686:16 156.00879:19 156.05757:16 158.06058:19 159.00253:21 161.00397:17 164.05592:44 164.06592:27 164.13902:18 165.00706:42 165.02365:19 165.04774:16 165.06494:50 165.14230:16 165.14961:18 166.04315:35 166.07254:119 166.08540:120 166.09471:42 166.11977:37 167.03284:18 167.06297:62 167.07588:20 167.08714:35 167.09406:14 167.11462:16 167.12158:42 168.07751:37 168.09761:73 168.12006:41 169.07253:19 169.08922:27 169.09865:47
1347	p-Coumaric acid	165.054	[M+H]+	0.742	Phenylpropanoids and Benzoids	25101.8	29221.8	36905	43955.1	22837	41324.1	100.52687:18 101.03341:16 101.05869:25 102.00343:17 102.04430:162 102.05007:48 102.05674:16 102.09509:17 102.92109:16 102.93826:18 103.04590:403 103.05391:1945 103.06758:16 104.00322:16 104.05556:147 104.06171:57 105.03162:22 105.05978:42 105.07023:18 106.05943:16 106.06763:26 106.95918:16 106.96609:23 107.01334:18 107.02210:56 107.04019:50 107.05004:110 107.06400:22 107.07343:35 108.03803:19 108.04876:60 108.07974:272 108.53240:24 108.92448:17 109.02420:16 109.04906:21 109.05563:18 109.06501:53 109.08192:18 109.98936:18 110.00063:51 110.01030:263 110.03241:104 110.05265:21 110.06287:35 110.09564:18 110.97148:17 111.03489:20 111.08807:17 111.96489:23 113.96467:21 113.98293:16 117.05534:16 117.08873:17 118.04400:90 118.05831:111 118.06673:74 118.50057:25 118.91233:17 118.92239:17 119.04812:2137 119.07071:43 119.07534:19 120.04134:42 120.05260:160 120.06051:118 120.07928:3404 120.09890:45 120.14806:18 121.05070:55 121.06195:81 121.07372:52 121.08383:452 122.02471:18 122.04855:19 122.05749:45 122.06958:16 122.09395:40 122.10297:33 123.04295:2245 123.07002:19 123.08743:17 123.09285:29 124.00640:31 124.02915:16 124.04474:186 124.05666:39 124.06506:41 124.95177:35 124.96280:23 124.97437:21 125.02558:22 125.04156:20 125.05620:16 126.05573:37 126.92406:16 126.95506:55 127.09413:16 127.95853:20 128.05917:16 128.06598:19 128.98727:24 129.05026:16 130.06618:20 131.04941:46 132.05757:27 132.08578:24 133.00592:19 133.01295:41 133.09657:17 133.99054:34 134.04175:19 134.05690:49 134.09381:78 135.00545:17 135.03214:18 135.07941:18 135.84721:23 136.04543:19 136.06064:22 136.06963:25 136.09509:22 136.11667:25 137.02843:19 137.05669:16 137.06410:18 137.07150:23 137.99765:23 138.03497:19 138.05325:49 138.06326:16 138.07355:16 138.08508:46 138.09447:22 138.96342:38 139.00381:35 139.02505:19 139.07663:18 139.12372:18 139.13208:36 140.04155:18 140.07170:90 140.10704:23 140.98515:20 141.05379:51 141.06345:16 142.74364:23 143.98846:20 145.01820:20 147.03584:87 147.04427:117 147.05011:60 147.06340:19 148.02153:18 148.08688:19 148.11630:24 149.02625:16 149.04405:387 149.07101:333 150.01865:32 150.05602:83 150.07462:69 150.08940:19 150.10399:17 150.11624:39 150.12708:17 151.02609:58 151.03525:16 151.06598:23 151.07738:18 152.98018:19 152.98883:18 153.02805:29 153.11613:25 154.02094:18 155.01378:17 158.00996:19 158.99332:19 159.98349:16 164.05373:36 164.06825:19 164.11197:39 165.00946:20 165.04831:33 165.05522:36 165.08656:54 165.12210:19 165.13942:22 166.04305:24 166.04987:38 166.07677:106 166.10075:16 166.10628:27 166.12192:18 166.13275:24 167.03459:18 167.06450:16 167.08289:16 167.11649:36 167.98581:23 168.05289:16 168.06749:17 168.10123:55 169.11311:18 169.15910:29
1371	Phenylalanine	166.086	[M+H]+	1.505	Amino Acids and Derivatives	463723	493140	457817	428138	235187	479117	100.20216:17 101.03862:269 101.17293:18 101.18436:16 101.21307:16 101.53857:16 101.99725:17 102.04517:5528 102.09235:17 102.10272:19 102.15374:16 102.96941:17 102.98307:16 102.98799:21 103.05285:87797 103.11523:17 103.12341:34 103.16290:16 103.18469:16 103.55807:16 103.67838:17 103.86687:16 104.03553:26 104.05605:8393 104.08826:16 104.33649:19 104.74887:18 105.02818:20 105.05569:515 105.06485:126 105.07069:55 105.38028:17 105.66222:21 105.86768:18 106.00415:17 106.05417:14 106.06306:116 106.07656:16 106.98132:21 107.02872:16 107.04780:1713 107.06157:16 107.07032:17 108.04130:18 108.04774:107 108.05623:82 108.07928:989 108.95963:19 109.05287:17 109.08382:153 109.95809:22 109.96390:24 110.00053:17 110.00671:40 110.01204:41 110.03329:15 110.03856:18 110.05730:113 110.06512:62 110.07906:16 110.08829:18 110.09687:45 110.95853:143 111.01569:59 111.04237:46 111.05657:17 111.06245:16 112.01738:18 112.10818:18 112.64924:17 112.84041:20 113.12006:23 113.59774:16 113.96565:42 114.04359:16 114.08672:16 115.00136:16 115.05469:104 115.06477:19 115.63747:18 116.01443:20 116.05180:38 117.04725:74 117.05618:626 117.06799:23 117.95663:16 118.06389:5263 118.26536:17 118.79498:16 118.84084:23 119.05168:62 119.07043:2635 119.51881:16 119.73092:16 119.97113:24 120.02231:37 120.04136:50 120.05047:39 120.05421:19 120.07958:149083 120.16860:18 120.21242:463 120.30737:22 120.94021:17 120.96704:19 121.08277:14787 121.49096:18 122.01574:16 122.05484:34 122.06157:22 122.08094:231 122.08942:472 122.10237:37 122.42497:16 123.04634:47 123.06808:19 123.09064:18 123.11716:21 124.02984:38 124.04047:99 124.06340:16 124.07005:35 124.95521:55 124.98891:75 125.01994:24 125.04393:42 125.04909:87 125.05801:33 125.09254:22 125.92935:16 125.94742:16 126.03129:18 126.04884:36 126.05844:16 126.75120:18 126.95946:17 126.99833:18 127.03914:45 127.04718:20 127.05350:14 127.06921:93 127.95914:16 128.94339:29 128.95032:131 128.96016:23 128.99423:16 129.60774:16 130.06886:17 130.26501:18 131.04791:1108 131.06668:18 132.02316:16 132.04684:50 132.05484:17 132.08850:17 132.61903:22 132.96275:23 132.97951:16 133.01508:50 133.07471:55 133.09306:20 134.06639:33 134.65988:29 135.01579:22 135.05002:16 135.06091:19 135.98204:17 136.00677:17 136.02330:16 136.03555:32 136.06577:93 136.07344:98 136.08200:14 136.11028:18 137.99368:18 138.04933:141 138.05959:210 138.07625:16 138.08905:241 138.12479:111 138.13356:17 139.05669:103 139.06293:28 139.08897:37 139.09718:50 139.98645:19 140.04997:16 140.07208:49 140.09489:16 140.98338:16 141.01863:34 141.05359:16 142.52405:23 143.00166:17 143.89497:20 144.07164:25 145.01740:18 146.06413:17 146.61093:18 146.73964:17 147.11209:16 148.04077:18 148.06613:21 148.10883:16 148.11729:32 149.01262:16 149.04182:17 149.06175:249 149.07620:33 150.05368:19 150.06505:17 150.09711:21 150.12749:39 150.13486:17 150.98950:23 151.09145:31 152.00992:16 152.02763:16 152.05692:17 152.07005:50 152.12341:19 152.57106:37 152.97844:16 152.99179:21 153.07291:32 155.88676:17 162.05811:16 162.08640:51 163.06200:74 164.02808:17 164.04303:22 164.06505:113 164.07249:44 164.10783:206 165.06876:22 165.07480:34 165.10100:20 165.11436:18 165.13835:60 165.14972:16 166.03516:18 166.05351:16 166.06831:16 166.08583:1536 166.10550:34 166.12317:37 166.14378:21 166.50687:16 167.03487:19 167.08307:111 167.09567:18 167.14780:16 168.05922:16 168.08096:105 168.09901:264 168.13280:19 169.05003:18 169.07280:44 169.08624:36 169.29164:17 170.05360:79 170.06541:37 170.09998:29 170.11304:52
1439	Mevalonic Acid Lactone	169.025	[M+K]+	9.34	Miscellaneous Specialized Metabolites	21889	11316.1	64048.7	55021.7	46095.1	31323.3	102.03938:17 102.04781:25 103.05093:34 105.06686:54 106.04122:20 107.08008:16 109.02106:18 109.05988:40 109.96488:16 110.01136:19 111.00726:21 112.95105:19 112.99835:299 113.03332:20 113.95186:22 114.04424:16 114.99927:17 115.04594:77 115.05394:101 116.03820:21 116.05766:16 116.06703:18 117.06499:86 121.08620:20 124.06007:16 124.10978:16 125.06752:43 126.04758:34 127.04767:123 127.06435:35 127.10519:19 128.05244:75 128.06477:92 128.11761:18 128.94679:16 128.95380:19 129.06746:83 129.07692:17 130.03708:17 130.07999:19 130.08469:30 131.08006:71 132.05263:25 136.11732:18 138.05034:17 139.04614:22 139.05843:17 140.03726:16 141.06042:16 141.07191:41 142.04530:16 142.06142:18 142.06766:23 142.08173:18 143.06708:16 143.09068:91 144.06386:19 144.07793:17 146.05751:19 151.04871:16 152.05548:41 153.06682:34 153.07901:48 154.06349:28 154.07025:33 154.11430:18 155.03445:16 155.05481:16 155.08267:32 156.07631:33 156.08585:52 157.08475:172 157.09232:54 165.04675:17 167.06847:57 167.07866:76 168.06682:19 168.08255:94 169.06947:36 169.09294:107 169.10379:19 169.11923:19 169.16559:21 170.09183:279 171.09241:17 171.10445:70 171.11615:40 171.14586:131 172.07759:17 172.10587:443 172.11578:241 172.13281:17 172.14423:32 172.18002:20 173.10439:70 173.12582:18
1443	4H-chromen-4-one	169.026	[M+Na]+	10.486	Polyphenols and Xanthones	2322.17	1404.34	3260.04	3896.02	96636.7	87409	100.94299:16 101.01083:16 102.04315:17 103.03789:17 103.05251:16 105.06850:18 106.06404:17 106.07575:18 107.06821:37 108.02150:30 108.06600:16 108.08051:44 108.95995:17 109.03976:22 109.06346:22 109.09008:43 109.09976:34 110.48365:25 111.10234:19 111.11446:36 111.98334:18 112.01673:36 112.99950:348 114.04051:16 114.04806:21 115.04533:56 115.05341:172 115.06780:25 116.05468:19 117.06100:16 117.06994:19 118.05907:18 123.07400:19 123.07952:58 124.07587:34 124.11116:30 125.09972:36 126.12740:18 127.05326:93 128.05075:30 128.06097:128 128.10670:43 129.07007:17 129.11757:16 130.01193:16 130.02576:17 130.05028:16 130.06081:16 130.06975:16 130.08353:16 130.11832:20 130.15500:76 130.16461:86 131.08652:78 131.16533:43 131.99925:17 132.08594:16 132.10640:16 140.04448:16 141.05504:20 141.06264:70 142.06271:21 143.08806:17 143.09576:16 145.08142:19 145.10231:16 151.04456:16 151.06528:18 152.05505:41 152.06612:117 153.07033:32 154.09070:17 155.07990:16 156.07425:18 156.08226:19 156.09601:37 156.99521:16 157.06146:16 157.08015:36 157.08992:30 157.09488:18 167.07132:17 167.08231:17 168.07214:37 168.08612:73 168.11812:18 168.13023:21 169.06850:54 169.08803:35 169.10452:17 170.06665:19 170.08003:34 170.09605:190 170.14594:16 171.09029:34 171.10612:16 171.14951:101 171.19644:20 172.05530:17 172.07677:28 172.08412:16 172.11058:232 172.12279:52 172.14435:18 172.16728:55 173.07396:20 173.09592:22 173.11319:33
1583	Indole-3-acetamide	175.086	[M+H]+	1.566	Plant hormone/Sterol	12050.9	15657.1	12461.9	11322.1	5571.13	6231.74	100.93506:17 101.03783:52 102.03592:72 102.04568:200 102.49700:21 102.50351:17 103.03980:73 103.05280:551 103.50568:16 104.04409:176 104.05103:490 104.06460:34 104.17725:20 104.52173:17 104.97015:16 105.02322:55 105.03059:109 105.05184:80 106.06456:43 107.01254:16 107.03765:15 107.04716:112 107.07278:17 108.00578:16 108.06343:19 108.08002:36 109.06848:35 109.07760:33 110.05514:48 110.06432:133 110.09196:18 111.51778:19 111.97477:17 112.55133:21 113.96703:43 113.97178:20 114.05408:67 114.92309:17 115.00413:26 115.02405:16 115.05425:88 115.09479:16 115.27341:16 115.89704:16 116.04798:59 116.06088:58 116.91886:33 116.93214:136 116.96842:39 116.97501:40 117.03271:19 117.05631:317 117.07972:19 117.93484:316 118.06400:192 119.01279:16 119.06290:18 120.03801:17 120.06560:16 120.08401:119 120.99525:21 121.03645:25 121.06898:16 121.07641:18 121.08394:18 122.07956:44 122.09499:18 123.05139:24 123.06005:25 123.08979:33 123.09777:42 123.96501:18 123.97812:17 124.04124:18 124.07424:16 124.54910:20 124.98132:16 127.04509:23 127.05085:35 128.04097:121 128.04707:299 128.06297:27 129.04242:43 129.05830:56 130.06387:7265 130.08806:16 130.10667:16 131.06781:559 131.07874:60 132.04353:2072 132.06958:116 132.08400:48 133.01050:20 133.04655:257 133.06171:16 133.07306:49 133.08336:16 134.03343:18 134.05907:159 134.07277:18 134.09743:62 134.86159:18 135.00919:104 135.01776:35 135.03764:16 135.07774:66 135.08815:138 135.10059:50 136.02092:154 136.07381:36 136.09259:16 137.10445:34 137.91077:22 137.93767:16 137.94850:17 138.11899:21 138.96149:19 139.00447:25 140.05301:33 141.00232:23 142.05194:19 143.08893:16 144.06389:17 144.07402:56 144.08128:152 144.09023:13 144.96118:16 145.07375:16 145.09186:17 146.02803:18 146.07269:17 146.07889:17 146.09435:16 147.04366:18 147.09656:19 148.01338:16 148.07327:37 148.08305:32 149.02515:16 149.09486:23 149.09995:43 149.10764:34 150.05371:22 150.08727:53 150.09454:49 150.10240:17 151.11783:34 156.06459:74 156.08308:17 156.10248:17 157.06129:35 157.07254:136 157.07957:108 157.08836:50 158.04817:209 158.05925:1404 158.08598:38 158.09616:33 159.05580:107 159.06447:93 159.07384:28 159.09254:24 159.09969:74 159.10876:21 159.90829:16 160.03894:36 160.04565:38 160.06824:18 160.08904:18 161.03523:21 161.09081:16 161.09789:16 162.08133:40 162.09132:140 162.12033:24 163.02414:19 163.04755:16 163.10036:16 164.03963:35 167.97060:18 172.03284:16 172.10614:22 173.06898:17 173.10269:16 174.09979:18 174.11647:17 174.12698:104 174.13977:20 174.15599:17 175.07646:28 175.08847:89 175.11038:16 175.13582:36 176.00027:16 176.05482:15 176.07350:135 176.09282:16 176.10904:17 176.12260:91 177.04228:18 177.08730:16 177.10930:40 177.12213:32 177.13675:77 177.15256:22 178.08336:33 178.13412:2149 179.05975:119 179.11258:148 179.12254:193 179.13940:84 179.16011:16
1606	Indole-3-Acetate	176.069	[M+H]+	2.085	Amino Acids and Derivatives	13395.2	14081	17832.3	14507.2	5739.26	11486.9	136.02068:23
1729	Tyrosine	182.081	[M+H]+	0.744	Amino Acids and Derivatives	47462.1	55137.3	70547.4	85535.3	41115.8	77203.2	100.93282:16 100.95464:50 101.04279:18 101.10381:20 101.94186:16 102.03574:18 102.04642:59 102.05331:19 102.89698:16 103.05452:213 103.06212:37 104.05690:36 104.10311:20 105.00224:19 105.02932:35 105.04189:16 105.97269:16 106.01073:16 106.03021:20 106.07507:23 106.94093:16 107.04914:3045 107.07190:16 107.89439:16 108.04548:26 108.05504:176 108.08347:93 108.89264:17 108.97819:16 109.06497:218 110.02660:42 110.05392:16 110.07154:18 110.09839:16 110.11685:20 110.97780:53 111.01051:17 111.04549:39 111.54616:17 112.03975:36 112.11160:17 112.54666:22 112.55486:52 112.56255:15 112.97059:17 113.02254:16 113.05106:16 113.95825:16 114.03913:16 114.05256:48 115.01437:18 115.05898:16 115.95584:19 117.02833:17 117.04616:31 117.05869:375 117.06730:64 117.08188:17 118.02042:16 118.03763:48 118.04343:47 118.05531:80 118.06561:547 119.04903:9919 119.07083:55 120.05098:960 120.06883:17 120.08298:17 120.95492:22 121.06416:17 121.07349:67 121.07867:17 122.03943:16 122.05702:16 122.07297:18 123.04324:7239 123.07286:16 123.88489:21 124.02556:19 124.04552:657 124.07530:65 124.12025:25 124.89421:16 124.97985:18 125.00054:128 125.00623:37 125.02761:16 125.04398:55 125.05272:50 125.53736:39 125.96136:17 125.98177:34 125.99123:19 126.05396:32 126.54962:23 126.88252:16 126.97251:17 126.99731:24 127.00356:17 127.03684:16 127.04279:17 127.07050:19 127.38322:16 128.05017:16 128.06938:35 129.07716:19 130.06206:18 134.05334:71 134.06090:26 134.08163:18 134.10255:16 135.06044:19 135.06792:76 135.07872:51 135.10176:21 135.98170:18 136.04050:36 136.07518:10290 136.11185:35 136.93291:17 137.02103:16 137.05153:42 137.05637:62 137.07881:869 137.10277:23 138.05017:32 138.06863:20 138.08086:26 138.10539:17 139.05684:19 139.98853:20 139.99757:16 140.06195:21 140.07985:19 140.10959:18 142.00127:21 142.06392:16 142.08601:23 142.99622:20 143.01523:20 143.03304:19 143.04141:16 145.02542:18 146.02213:21 147.04361:1785 147.41118:23 148.04445:151 148.05493:20 148.07358:19 149.02437:16 149.05547:17 150.04793:16 150.06572:19 151.01620:16 151.06458:27 152.05437:18 152.06450:34 152.07686:33 152.98561:19 153.05856:18 153.08089:16 153.12686:20 153.13519:16 154.05486:17 154.06592:21 154.07654:25 154.11374:39 154.12364:117 154.13348:16 155.07265:22 155.12502:16 156.02757:17 156.08598:18 158.96867:16 159.34044:16 160.91245:16 163.11919:48 163.12523:23 164.07152:52 164.08791:16 164.11267:17 164.12491:41 164.98894:19 165.04512:123 165.05658:522 165.08237:19 166.02910:58 166.03712:68 166.05582:50 167.04024:39 167.06874:16 167.07680:17 167.98615:17 168.05440:84 168.09117:16 168.10068:44 168.10822:15 168.12781:21 172.95615:16 174.50264:21 178.06798:17 179.08727:32 181.06082:40 181.10191:18 181.13142:488 181.13965:243 182.07280:18 182.08252:53 182.12234:42 182.13416:150 182.16922:19 183.09644:24 183.12927:21 184.04741:43 184.05597:32 184.07288:75 184.14046:17 185.10124:16 185.12735:18 186.06433:16
1766	Phosphocholine	184.073	[M+H]+	7.385	Lipids and Fatty Acids	11929.9	14756.5	11936.7	10601.7	20131	34231	100.88813:17 100.89906:19 100.92561:81 100.93359:126 100.94968:88 100.95679:393 101.03693:17 101.93793:32 101.94944:96 101.95779:28 101.96581:86 102.88724:16 102.89381:37 102.90268:27 102.96471:16 104.04585:18 104.10274:18 105.03532:39 109.06351:18 113.89855:25 113.96622:17 114.05756:16 115.05161:52 115.05831:26 116.92347:33 117.07075:21 117.92886:38 123.06640:19 124.07570:46 124.10626:19 124.99858:1480 126.05269:25 126.11147:16 126.90440:16 127.89351:32 128.04582:40 128.05872:101 128.10619:18 129.06625:16 129.07822:49 129.89011:23 129.90109:35 130.06326:55 130.07138:41 130.11980:18 131.07074:16 132.08040:16 138.65942:16 139.02206:16 139.98401:16 139.99002:19 140.03764:18 140.05157:17 140.11005:18 141.05879:24 141.07219:65 142.05890:16 142.07230:38 142.08481:19 142.96605:16 143.07059:37 143.94382:19 143.95650:16 144.07225:16 144.08228:83 144.09525:23 144.89102:16 144.91704:17 144.92453:21 145.06532:21 145.07973:22 145.09544:55 145.10460:29 145.93039:41 153.06847:22 154.06689:36 155.05341:40 155.07063:18 155.08192:38 155.09099:20 157.06281:38 157.07928:23 158.05292:24 158.09601:17 158.10202:20 159.06076:16 159.12695:20 166.05702:76 166.06679:127 167.06049:16 167.07224:30 168.06929:20 168.08932:22 169.11868:22 170.07941:21 170.09282:44 171.05075:21 171.09036:16 171.10837:19 171.11743:23 172.10309:23 172.84834:21 173.12544:21 182.05324:19 183.08640:33 184.07022:148 184.08333:101 184.16156:26 185.07553:18 186.08722:19 186.12537:37 186.14905:17 187.09961:33 187.11826:19 187.18021:16 188.11362:18
1968	Scopoletin	193.049	[M+H]+	2.409	Phenylpropanoids and Benzoids	9574.99	8665.8	16478.8	15045.4	10474.7	14765.8	102.04133:18 103.04863:34 104.04857:23 105.03011:17 105.06980:44 106.02161:18 106.05960:18 106.06794:16 107.04757:508 107.05818:17 107.07803:16 107.09031:18 108.01876:21 108.03926:16 108.05194:55 108.07619:38 108.08500:32 109.04617:40 109.06339:19 109.96263:16 110.05850:18 111.03600:21 111.07583:16 111.94940:18 113.02315:16 113.02922:19 113.94093:20 114.94079:17 115.05292:93 116.04264:33 116.05534:17 117.01556:18 117.05035:39 117.06086:16 118.03114:16 118.03690:18 118.05756:18 118.06596:18 118.95749:29 119.04326:16 119.06238:19 120.03924:18 120.04681:25 120.06470:16 120.07315:30 120.07969:24 121.03459:18 122.02632:19 122.05389:24 122.06407:57 123.04308:21 123.07762:19 124.03846:19 124.07426:67 125.02025:20 126.00072:20 126.02478:19 126.03297:19 127.05550:19 128.04210:18 129.06061:36 130.06819:84 131.06354:16 131.06895:18 132.03058:16 133.01802:22 134.06433:36 135.05913:24 135.06693:18 136.01273:19 136.03786:58 136.07416:323 136.08658:50 136.96341:25 137.02095:24 137.03625:18 137.05544:296 137.06659:112 138.05350:75 138.06544:24 138.08337:18 139.05780:73 139.07199:20 140.10904:19 141.06206:20 141.07304:26 141.08017:19 141.08858:16 142.95897:17 143.06979:18 145.02617:20 146.05595:144 147.06145:32 147.07716:23 147.09851:18 148.07187:208 148.08215:89 148.10269:19 149.04221:18 149.07967:16 150.02660:19 150.03621:16 150.05179:17 150.06081:55 150.08144:19 150.08821:16 151.02791:17 151.03828:74 151.04820:72 151.07544:16 151.08463:21 152.04794:17 152.06548:21 152.07521:44 157.08296:35 158.05473:28 161.05566:16 162.05870:19 162.13078:25 163.03998:16 163.05846:17 164.06349:259 164.07454:216 165.04388:35 165.05960:90 165.07404:51 166.08348:219 166.09796:19 167.06926:31 167.08669:16 168.06796:16 169.05045:16 170.04626:22 174.13957:16 175.06004:16 176.06912:17 177.03993:18 177.06227:17 177.06900:18 178.02385:44 179.06363:17 179.07976:17 181.06575:35 182.06775:17 192.04660:60 192.06058:555 192.07172:594 193.05234:34 193.06593:88 193.07495:51 194.07135:333 194.08493:807 195.08745:135 196.06543:19 196.09064:20 196.11812:16 197.05513:20 197.07404:41
2011	3-Dehydroshikimate	195.029	[M+Na]+	0.524	Miscellaneous Specialized Metabolites	908.89	946.614	1436.73	1557.92	2239.28	1714.61	101.02097:36 101.05869:16 102.96062:16 103.05363:42 104.04530:22 104.05169:35 105.02363:17 105.04102:47 105.04712:40 105.05273:39 105.06840:62 106.03960:53 106.05078:89 106.06389:75 106.07364:28 107.04540:94 107.05595:87 107.06976:241 107.60451:16 108.01274:19 108.04323:17 108.04884:19 108.06163:79 108.07448:141 108.08382:20 108.95714:16 108.96961:17 108.97562:41 109.00285:23 109.01005:21 109.01792:70 109.02735:473 109.04713:19 109.05836:32 109.07939:15 109.08562:54 109.93474:28 109.94275:34 110.03107:37 110.05434:108 110.06422:76 110.07307:35 110.09334:17 110.97260:17 110.99842:17 111.04236:18 111.07888:14 111.08643:38 111.84933:18 111.94691:39 112.07263:138 113.01312:43 113.06010:40 113.06751:63 113.07958:18 113.93027:16 113.93906:22 114.04298:18 114.05066:75 114.05687:80 114.95673:18 115.04842:58 115.05441:32 115.96181:17 116.04119:20 116.06815:17 116.95216:20 117.03425:21 117.05659:17 118.02658:18 118.04684:38 118.05962:80 118.06773:33 118.92231:19 118.92793:18 119.00085:46 119.05364:103 119.06272:74 119.07233:21 119.08493:26 119.22427:16 120.05670:112 120.07976:123 120.08702:74 120.93968:18 120.94801:19 121.02878:33 121.05791:16 121.06429:21 121.07499:85 121.08600:106 121.99413:18 122.03033:20 122.05315:57 122.06096:54 122.07112:32 122.08363:80 122.09522:28 122.10506:22 122.94078:20 123.02467:22 123.03839:19 123.05727:46 123.06486:18 123.07852:34 123.08942:92 123.99433:20 124.03899:89 124.04848:20 124.07699:257 124.95563:24 125.02509:21 125.06879:22 125.07547:24 125.08221:26 125.08810:19 125.12163:25 126.00509:35 126.08739:17 126.10271:45 126.94135:16 126.95852:16 126.98302:16 127.01183:27 127.03288:136 127.03951:73 127.90161:17 127.95569:21 128.02258:30 128.03311:19 128.06284:16 128.07335:17 130.06152:37 131.04190:36 131.05025:52 131.06572:22 131.07462:62 131.94974:16 132.01364:19 132.06848:19 133.03795:17 133.04816:20 133.06148:19 133.07202:204 133.08051:102 133.10211:16 134.04434:16 134.07295:266 134.08270:447 134.09511:38 135.02591:75 135.03201:73 135.04475:16 135.05975:21 135.07452:73 135.08745:694 135.09889:157 135.93019:18 136.04121:17 136.05321:36 136.07216:117 136.08014:168 136.09178:121 136.10341:81 136.11383:40 136.92583:16 137.04759:58 137.06163:41 137.07001:25 137.08665:22 137.09492:49 137.10408:22 138.05406:83 138.08820:410 138.11752:28 138.13303:16 139.04982:16 139.09164:19 140.05052:21 141.04350:22 141.05721:37 141.07001:16 143.02284:23 144.03667:22 145.03859:20 145.07228:19 145.08173:20 146.05598:54 146.09337:21 147.06471:17 148.03728:16 148.07356:71 148.09311:22 148.10040:16 148.11325:45 149.04166:18 149.06769:16 149.08022:18 149.10345:16 149.11296:16 150.05464:103 150.06767:21 150.07999:97 150.08632:61 150.09767:82 150.11050:18 150.12483:53 151.02986:18 151.04797:86 151.07651:107 151.08739:127 151.11169:105 151.12152:97 152.02849:36 152.03752:81 152.05722:35 152.07011:102 152.09621:34 152.12213:26 152.13399:55 153.01225:35 153.01907:16 153.04411:20 153.05246:27 153.11261:20 153.13443:27 153.14069:57 153.35545:17 154.03609:19 154.04958:161 154.07526:42 154.08835:18 157.08534:17 158.57600:16 160.08865:18 160.10056:41 160.99640:19 161.08293:28 161.10553:200 162.04262:16 162.05748:27 162.08812:16 162.11102:1071 162.13016:26 163.03322:47 163.04134:28 163.05464:19 163.08876:35 163.11572:1863 163.95035:20 164.05695:21 164.07230:232 164.11891:227 164.13080:106 165.07516:33 165.09093:46 165.11205:21 165.91264:16 166.08521:587 166.10733:59 167.02992:17 167.04175:19 167.06430:17 167.08054:21 167.10225:21 168.00963:16 168.06801:100 169.07932:35 176.05991:16 176.07158:66 176.09880:17 176.11430:53 177.01042:23 177.06279:20 177.07848:40 177.09384:39 177.10336:104 177.11296:19 178.03816:31 178.04529:42 178.08945:134 178.10880:27 178.11723:19 178.14507:25 179.04233:20 179.05692:23 179.07254:32 179.08432:17 179.09871:23 179.11478:742 180.02577:16 180.05980:20 180.06729:18 180.09630:18 180.10910:16 180.12350:80 181.01961:16 181.05774:19 181.09496:22 181.12572:19 181.13678:21 182.03111:18 182.05656:21 182.08195:17 182.09184:37 182.11343:15 182.12074:17 182.97890:18 183.10425:26 192.06155:348 192.08058:18 193.05783:19 193.06897:25 193.25954:18 194.07704:458 194.09367:63 194.13629:1600 195.08234:95 195.09758:37 195.13686:345 195.15410:195 195.16568:30 196.06026:40 196.07814:26 196.08731:42 196.12344:59 196.14563:262 197.06644:16 197.12303:627 197.13429:294 197.14069:114 197.15442:22 198.04933:18 198.07149:56 198.08841:41 198.10522:43 198.11760:67 198.13011:76 198.14171:36 198.18166:21 199.02831:18 199.11755:16 199.13319:16 199.14615:52 199.16153:26
2063	SHIKIMATE	197.042	[M+Na]+	1.494	Simple Precursors and Central Metabolites	8926.13	10169.8	8864.63	10280.4	9122.2	20589.9	100.93045:34 101.07795:18 101.95378:29 102.91445:25 103.50606:19 103.94121:17 104.99845:61 105.02272:23 105.04853:18 105.06337:16 105.46910:17 106.04688:18 106.05861:47 106.06477:38 106.07361:33 106.52011:23 106.98798:25 106.99265:39 107.01346:16 107.02399:29 107.03687:18 107.04518:36 107.06638:22 107.07077:52 107.95495:17 108.03855:22 108.05083:32 108.06428:42 108.07322:18 108.95730:17 109.01187:25 109.01767:30 109.02425:44 109.04349:21 109.97857:39 109.98936:17 110.00154:18 110.04704:13 110.05312:65 110.06342:22 110.10408:19 110.54786:47 110.95494:28 110.97741:96 111.03731:20 111.06760:18 111.09875:18 111.52529:49 111.96196:33 111.97507:18 111.98364:48 112.01864:16 112.03900:93 112.07019:42 112.95301:71 112.96414:32 112.99077:47 113.00883:20 113.01777:40 113.04639:25 113.05218:59 113.06126:22 113.06945:40 113.51550:25 113.93866:84 113.96365:599 113.97794:16 114.01453:23 114.05385:1999 114.08967:19 114.93011:16 114.94521:19 114.95261:85 114.96494:58 114.97079:63 114.98101:19 115.05076:83 115.05766:168 115.06646:21 115.93172:128 115.93944:362 115.96514:32 116.05354:43 116.14818:20 116.92651:671 116.96466:16 116.97315:36 116.97992:16 117.04726:16 117.05531:65 117.06438:18 117.93331:4223 118.02385:21 118.53622:19 118.91813:170 118.93398:139 119.04872:43 119.06969:19 119.59716:16 119.92561:21 120.01960:19 120.04752:18 120.05499:26 120.08163:36 120.92678:37 120.94935:46 120.95425:15 120.96455:20 120.99857:16 121.03374:16 121.05476:22 121.06693:38 121.10894:19 122.03068:17 122.05360:100 122.06258:65 122.07520:53 122.08241:16 122.91306:17 122.94716:33 122.97009:17 123.01075:41 123.04450:147 123.05740:16 123.06918:56 123.07690:20 123.09879:45 123.12253:26 123.69984:22 124.00468:18 124.01128:22 124.04012:142 124.07417:115 124.08304:39 124.11491:19 124.95493:28 124.98578:125 124.99861:16 125.01630:51 125.02251:192 125.04185:38 125.95806:16 125.99216:16 126.02901:19 126.09091:18 126.12701:23 126.95942:28 127.04346:30 127.89777:17 128.05057:16 128.06715:21 128.94911:25 128.97664:18 128.98515:58 129.05403:19 131.08188:19 132.04300:34 132.08038:37 132.99577:18 133.07437:30 133.10532:19 133.93069:18 134.05911:22 134.06479:19 134.07320:44 134.08173:137 134.09224:75 134.97229:20 135.02130:20 135.03468:21 135.04509:22 135.05453:16 135.07906:74 135.08868:86 135.10617:45 135.93848:23 136.00198:19 136.03761:47 136.06323:22 136.07106:74 136.08220:40 136.11320:60 136.58640:17 136.74811:20 136.88936:17 136.92661:58 136.98804:53 137.00174:74 137.02498:26 137.05249:31 137.05928:27 137.07129:53 137.09769:21 137.92070:19 137.96169:70 137.97244:46 137.98514:44 138.00754:17 138.01376:27 138.03394:22 138.04594:37 138.07555:43 138.08803:156 138.09650:94 138.59242:28 138.95830:25 138.97614:16 139.00377:41 139.07689:37 139.09459:19 139.92395:16 140.04500:303 140.06522:41 140.10405:44 140.11417:23 140.96265:42 140.98468:35 141.01118:45 141.01974:21 141.04097:23 141.04701:73 141.95035:19 141.96506:68 142.06390:43 142.08209:24 142.96310:72 143.01183:32 145.08138:24 147.11446:24 148.06749:16 148.08443:19 150.05453:158 150.06638:58 150.08415:46 150.09401:88 150.11905:22 151.00262:37 151.05496:25 151.08029:73 151.08961:48 152.03217:21 152.06772:146 152.07860:109 152.09978:16 153.03342:27 153.06483:36 153.07257:35 153.10733:17 153.14671:18 154.01617:19 154.02332:18 154.04805:112 154.06641:22 154.11188:17 154.12114:17 154.15291:29 154.96675:34 154.98587:22 155.05971:23 155.07063:46 155.08499:16 155.93848:28 156.05563:16 156.06537:26 156.09952:20 156.96089:18 156.98811:16 157.06146:26 157.10049:16 157.97083:23 158.01703:41 158.05522:20 158.07365:18 158.09662:44 158.14542:21 158.15781:19 158.95787:212 158.96825:112 158.99495:24 160.06729:23 161.03244:22 161.04066:17 162.08963:71 162.10620:148 162.11876:66 163.03986:17 163.11166:162 163.12128:249 164.00072:17 164.01521:18 164.06084:23 164.10464:57 165.00945:42 165.08763:18 165.49136:16 166.06186:22 166.08476:369 166.98759:16 167.08412:26 167.09216:16 167.26808:20 167.99638:21 168.06621:74 168.08299:38 169.03316:18 169.06636:61 169.07829:18 169.10696:22 169.13725:23 170.05214:21 171.15302:16 178.08871:56 178.97478:17 179.02361:17 179.03285:30 179.05780:17 179.07689:33 179.09851:19 179.11414:265 179.13058:15 180.05330:19 180.06284:16 180.09641:16 180.11485:29 180.14699:25 180.97070:32 180.99629:20 181.02489:18 181.04489:16 181.07718:18 181.08446:53 181.12929:95 182.09715:40 182.11267:253 182.12421:108 183.00604:17 183.06055:19 183.07799:34 183.12155:58 184.00960:22 184.09946:29 184.11021:35 185.11598:61 186.89604:21 187.04141:20 188.00665:16 190.85013:16 191.99838:24 192.10626:38 194.06491:19 196.02309:18 196.05960:56 196.07158:19 196.11681:25 196.13638:99 197.03447:31 197.12204:194 197.13339:133 197.14171:74 198.03874:52 198.07680:36 198.08862:33 198.10367:59 198.12384:42 198.14005:17 198.15379:18 199.05717:16 199.07904:19 199.16008:18 199.17874:42 200.08788:24 200.09608:23 200.11360:24 200.12643:39 200.13676:44 200.15517:18 200.16603:22 200.18866:25 200.23294:40 200.99226:21 201.06708:18 201.08781:19 201.19458:16 202.02190:16
2116	Syringic acid	199.058	[M+H]+	1.507	Phenylpropanoids and Benzoids	6962.44	5137.02	7272.73	6615.22	8813.59	10306	100.93048:19 101.05531:16 101.95004:283 101.95664:63 102.04119:19 102.08874:35 104.05493:16 104.52717:25 104.95395:21 105.00101:16 105.50164:22 105.96101:17 106.02394:16 106.04415:20 106.06393:16 106.98312:17 106.99548:41 107.00832:21 107.89775:27 108.95752:18 109.03180:22 109.06201:17 110.03545:36 110.05981:21 110.97337:55 111.00461:16 111.00961:16 111.06315:19 111.99060:16 112.01166:16 112.07751:54 112.56327:25 112.94894:15 112.95476:37 113.02112:18 113.03491:22 113.06384:41 113.08775:24 113.95418:35 113.96399:122 114.01274:17 114.03507:16 114.05502:446 114.08429:21 114.09096:18 114.92910:16 114.96152:20 115.01584:17 115.02269:26 115.04699:39 115.06178:37 115.95445:33 116.04874:16 116.05503:17 116.92035:45 116.93124:67 116.96712:49 116.97565:185 116.99371:16 117.00878:18 117.05781:15 117.06331:18 117.93427:817 117.94969:21 118.94780:16 118.99807:17 119.08099:16 119.93615:20 120.94234:16 120.95444:85 120.96284:26 120.97311:16 120.99387:18 121.03329:17 121.06966:38 121.95642:32 122.05273:16 122.94368:24 122.95223:119 123.04202:32 124.03198:16 124.06754:19 124.07536:34 124.10108:17 124.11149:16 124.99247:25 125.01569:62 125.02465:88 125.06078:27 125.07937:16 125.09431:16 125.98997:17 126.00982:25 126.02709:16 126.05510:18 126.08453:38 126.09473:49 127.03519:21 128.05348:21 128.06865:71 128.07660:23 128.10493:18 128.97511:18 128.98770:16 129.05125:23 129.06367:16 129.07353:16 130.01375:16 130.03635:21 130.05667:18 130.06653:17 130.08842:21 131.07664:18 132.04619:33 132.07918:24 132.98773:23 134.06891:21 135.01335:16 135.04565:36 135.07536:20 135.08382:16 135.09644:17 135.93616:33 135.95067:18 136.04424:31 136.06685:16 136.07666:21 137.01170:18 137.04892:26 137.05960:18 137.10184:16 137.95790:16 137.96442:19 138.04532:34 138.05942:17 138.06659:16 138.08958:16 138.13135:23 138.95462:35 139.03773:26 139.11995:18 139.95866:18 139.97101:17 139.97794:16 140.04007:136 140.05072:40 140.05832:21 140.46964:16 140.96080:108 140.98042:16 140.98898:19 140.99661:16 141.01601:102 141.02719:36 141.05817:46 142.00426:17 142.05133:16 142.07610:19 142.96378:16 143.00444:21 144.10059:19 144.90742:17 145.01372:17 147.44829:18 148.06660:45 149.01202:21 149.53558:21 150.05031:18 150.05769:20 150.96828:62 151.06834:16 151.97496:16 152.02644:16 152.03610:20 152.06519:16 152.08118:40 153.02257:16 153.03516:40 153.04913:46 153.13562:17 153.14423:19 154.04077:34 154.05490:55 154.08356:65 154.11923:37 154.99644:21 155.04562:19 155.07216:18 155.08701:36 156.04625:21 156.06546:24 156.07854:17 156.14458:29 158.00485:16 158.09256:16 158.96204:82 158.98000:16 159.11018:21 160.03569:18 160.99956:17 162.01588:23 163.08835:20 164.05785:18 165.11227:23 165.96419:17 168.04733:16 168.06726:16 168.94778:19 170.08467:38 170.10962:16 171.12685:16 172.11569:16 173.04626:21 176.92099:16 177.02458:18 178.96359:21 180.03821:18 181.03072:48 181.13326:54 182.04259:19 182.08490:16 182.11522:36 182.12238:40 184.11411:90 184.13101:21 184.14124:16 185.11435:17 185.12469:23 185.13608:29 189.84807:17 193.06345:17 197.02103:16 198.10158:18 199.04202:20 199.06314:46 199.08560:18 199.13049:18 200.08154:31 200.12759:16 200.16281:17 201.06168:29 201.10114:20 202.16899:16 203.06041:18 203.15479:16
2233	TRYPTOPHANAMIDE	204.123	[M+H]+	1.821	Amino Acids and Derivatives	50960.3	35122.1	77780.8	52791.6	61333.2	65981.1	100.92547:51 100.93135:73 100.93748:33 100.95486:32 101.07462:21 101.08075:17 101.92755:16 101.94174:34 102.03492:32 103.01396:20 103.05148:192 104.06256:32 104.95383:16 105.06493:95 105.08752:16 105.94218:17 106.01198:20 106.06445:17 106.98126:19 107.04898:17 107.08297:16 107.94514:19 108.91208:18 108.95636:16 109.06559:21 110.04562:17 110.05419:32 110.51797:17 110.53767:16 111.00564:19 111.03596:18 112.01166:23 112.08655:16 112.09815:19 112.10790:19 112.27249:17 113.03294:34 114.00548:21 115.05302:673 115.98634:18 116.02811:18 116.04736:85 116.05653:37 116.06425:30 116.07053:22 116.92178:35 116.94073:20 117.05599:341 117.06676:140 117.93184:99 117.94442:43 118.02870:16 118.06335:980 118.07730:39 118.08859:16 118.91624:32 118.94846:17 119.01524:17 119.04595:16 119.07009:18 119.08282:33 119.09004:18 120.00937:43 120.07982:620 120.91357:19 121.02267:16 121.06859:15 121.07429:18 121.95713:16 122.05428:16 122.97308:18 123.01478:35 123.04403:22 123.89705:19 123.94894:17 124.95524:18 125.00615:34 125.96279:17 125.98202:34 126.02345:16 126.08797:26 126.09388:33 127.05052:16 127.05761:24 128.04625:19 128.06056:56 128.06990:156 129.07433:45 129.51802:17 130.00247:17 130.06270:205 130.07219:38 131.04593:21 132.07787:80 132.08469:40 132.09177:18 132.37900:16 133.02528:25 133.05489:38 133.09534:16 133.10944:29 133.51932:21 133.90283:17 134.00017:16 134.09744:17 135.01323:36 136.10338:20 137.02451:16 138.91393:28 138.94923:16 138.96449:18 138.98056:17 139.06068:52 140.05025:16 140.06133:58 140.07028:79 140.08185:19 140.97647:17 140.98584:18 140.99283:16 141.07626:61 141.09862:16 141.94907:34 141.96490:16 142.03148:18 142.06320:119 142.07274:27 142.08627:29 142.96506:19 143.01955:18 143.05673:16 143.07242:322 143.09344:16 144.04901:23 144.06812:50 144.07956:237 144.10138:18 145.01947:26 145.04150:16 145.06676:71 145.08487:16 145.92813:225 145.94659:32 146.04033:16 146.05948:911 146.08485:19 147.03931:16 147.06136:34 147.07007:21 147.08081:17 147.10669:37 148.06812:37 148.50856:16 148.98120:20 150.02269:24 150.06650:25 150.08850:19 153.01910:17 153.97072:19 154.01648:16 154.60075:17 154.89862:16 154.99135:16 155.08986:39 156.09001:36 157.07335:16 158.07977:22 158.08583:16 158.09604:18 158.10388:20 158.11452:77 159.05688:16 159.09036:16 159.09723:16 160.07393:17 160.08894:18 160.09506:17 161.05574:17 161.08679:34 161.97765:22 162.08386:17 162.09291:39 162.69145:16 164.06612:16 164.07794:37 165.03783:17 165.05290:23 168.06601:18 170.04657:16 170.05957:72 170.06868:117 170.08510:22 170.10583:58 171.04826:37 171.09207:26 173.07268:18 175.03090:17 175.07098:19 175.09268:17 177.01630:16 177.05753:17 177.06509:15 177.11104:16 178.07803:18 178.12294:20 179.06874:17 179.11627:22 180.06293:22 180.09709:18 185.12799:18 185.98228:17 186.08653:21 186.11102:118 186.12495:17 187.11462:21 188.07053:77 188.09288:16 189.03560:25 190.08736:17 192.03937:18 192.09175:16 194.98051:21 203.08127:17 203.09625:18 204.06013:18 204.12643:36 204.14096:22 205.15802:17 205.19165:22 206.08923:62 206.10454:21 207.05888:16 207.08427:23 207.17894:16 208.09079:96 208.10214:66 208.11873:23 208.15613:19 208.84866:17
2255	Tryptophan	205.097	[M+H]+	1.889	Amino Acids and Derivatives	2.79699e+06	2.58449e+06	3.10706e+06	1.78483e+06	1.25033e+06	1.88798e+06	100.25684:30 100.45905:20 100.90141:17 100.92482:116 100.93069:216 100.94968:19 100.95398:54 100.96046:73 101.03712:2164 101.05110:22 101.10103:20 101.18067:19 101.18636:19 101.41735:20 101.46688:22 101.49849:27 101.51238:23 101.63512:19 101.76870:16 101.93893:383 101.95404:56 101.96602:39 101.99351:22 102.02738:36 102.04434:2629 102.23166:16 102.64203:16 102.93695:16 102.95512:20 102.97675:18 103.05300:10720 103.23236:25 103.24329:18 103.77866:16 103.88496:21 103.91599:16 103.93712:17 104.04686:758 104.05647:1239 104.13262:17 104.95403:16 104.99989:16 105.03481:47 105.04197:17 105.06864:3896 105.24905:23 105.51462:17 105.52436:32 105.79066:17 105.93709:57 105.94348:43 105.95240:16 105.96174:21 106.01219:16 106.02948:20 106.04807:17 106.06187:422 106.07333:381 106.39291:19 107.03592:42 107.04620:127 107.06325:60 107.07217:48 107.07979:16 107.17522:18 107.20642:20 107.30017:18 107.49043:22 107.49523:20 107.67019:28 107.76707:22 107.91063:34 107.99008:16 108.01239:19 108.03799:29 108.07668:35 108.13692:16 108.23109:20 108.45960:21 108.63136:29 108.64959:16 108.75731:16 108.84175:17 108.95311:34 108.99709:20 109.01387:18 109.02708:44 109.06457:18 109.14903:16 109.34901:19 109.66315:16 109.85275:22 110.01757:58 110.05194:22 110.06108:79 110.47060:40 110.97417:45 111.00006:16 111.07764:17 111.08710:16 111.10233:29 111.11884:36 111.76752:22 111.78134:16 111.96755:50 111.97343:45 112.01747:32 112.03055:56 112.09750:35 112.72255:19 112.91821:22 112.95451:37 112.97684:29 112.99281:18 113.00063:17 113.03674:1834 113.09462:18 113.10641:23 113.17468:19 113.27148:16 113.48511:20 113.51190:186 113.88964:18 113.92897:21 113.96292:39 113.97213:20 114.01341:56 114.02228:25 114.03756:1007 114.04619:2546 114.20230:17 114.27521:18 114.29360:18 114.44297:16 114.54832:17 114.62263:17 114.71212:18 114.75353:20 114.77017:17 114.85085:22 114.86583:18 114.88969:18 114.90958:18 114.92258:17 114.93559:49 114.95888:49 114.97188:16 114.98069:24 115.01084:15 115.01800:51 115.05302:252822 115.07919:16 115.08755:17 115.10995:19 115.11565:17 115.13161:18 115.14996:22 115.16595:60 115.17300:33 115.18204:71 115.19124:16 115.27974:32 115.47655:16 115.59447:25 115.61980:30 115.63241:18 115.71002:23 115.72106:19 115.73186:19 115.78476:18 115.85646:16 115.87909:20 115.89331:34 115.91049:46 115.92239:79 115.96311:16 115.97549:16 116.05627:49783 116.08385:42 116.11491:19 116.12038:16 116.14053:16 116.16919:18 116.18610:36 116.23214:21 116.24913:20 116.31086:19 116.42423:16 116.80001:16 116.80604:23 116.83487:16 116.92756:16 116.95161:18 116.97684:17 117.01178:31 117.02013:33 117.03175:19 117.05679:176872 117.09021:19 117.11378:41 117.13371:16 117.14100:18 117.18591:59 117.20853:19 117.21609:16 117.23282:18 117.26683:17 117.33953:33 117.47073:43 117.50085:17 117.51606:22 117.59103:17 117.64854:16 117.68714:16 117.71087:16 117.72625:16 117.73875:16 117.75107:21 117.79365:20 117.81171:16 117.82497:31 117.83284:30 117.85963:17 117.91683:17 117.92301:40 117.93318:240 117.94671:20 117.95615:29 117.96359:37 117.99087:21 118.00006:42 118.01277:104 118.02603:16 118.03133:24 118.06400:434258 118.08777:54 118.10307:40 118.15061:20 118.17101:37 118.19532:3330 118.21835:16 118.27726:16 118.28667:16 118.31428:43 118.37222:18 118.42764:16 118.44261:27 118.45139:18 118.47789:17 118.51601:17 118.53411:17 118.58543:16 118.60895:16 118.63535:19 118.65885:16 118.70181:49 118.77698:36 118.89429:37 118.91236:37 118.93047:23 118.94199:23 118.94944:17 119.01685:19 119.04071:24 119.06717:39574 119.14630:21 119.15651:21 119.16320:17 119.19456:20 119.21878:38 119.26452:19 119.36452:16 119.38351:21 119.47940:17 119.59657:16 119.60560:17 119.80399:19 119.88928:18 119.91402:26 119.94360:18 119.94860:22 119.97192:80 120.04044:17 120.04827:41 120.06997:1535 120.18929:16 120.23465:23 120.31789:22 120.36256:21 120.48704:23 120.52434:16 120.57811:17 120.60189:20 120.72611:18 120.84898:17 120.86710:26 120.93894:62 120.95162:76 120.97589:17 120.98794:34 120.99515:23 121.00859:18 121.02306:19 121.04250:17 121.06893:64 121.07764:72 121.09063:17 121.13585:19 121.21532:18 121.28608:16 121.40050:23 121.43651:19 121.72281:16 121.75246:23 121.86469:18 121.95262:57 121.96883:42 121.98933:41 122.00584:16 122.03029:44 122.05448:60 122.06321:39 122.34888:22 122.38960:16 122.52258:25 122.95351:23 122.95967:39 122.99834:28 123.05205:16 123.06184:16 123.16671:16 123.19756:19 123.55419:18 123.79350:19 123.84525:23 123.95255:34 123.96046:22 124.01997:16 124.04007:19 124.07056:35 124.38206:17 124.49370:23 124.51772:19 124.71653:20 124.94702:24 124.95875:27 124.98199:20 125.02090:25 125.03136:57 125.03880:113 125.09792:21 125.48123:18 125.51189:24 125.52023:45 125.63284:19 125.65042:37 125.95045:20 125.98576:1355 126.04449:2488 126.05905:48 126.08717:19 126.19299:22 126.60496:18 126.64085:16 126.73301:30 126.73975:25 126.75855:25 126.93795:68 126.94781:138 126.95549:70 126.96603:70 126.97631:34 126.99682:282 127.01794:23 127.05305:23199 127.15569:25 127.17361:16 127.19750:16 127.47977:17 127.55403:29 127.67042:20 127.79330:19 127.88871:23 127.90755:18 127.97041:20 128.04916:17238 128.08118:35 128.16855:21 128.34280:18 128.40450:30 128.62570:19 128.76129:18 128.85095:25 129.03448:15 129.04605:734 129.05551:3190 129.13159:17 129.49974:44 129.51952:21 129.61592:16 129.64484:20 129.65149:21 129.65869:17 129.67340:18 130.00481:45 130.03275:61 130.06407:82652 130.08568:36 130.12279:20 130.13351:37 130.16414:21 130.22943:14 130.23686:51 130.24640:18 130.27553:16 130.71660:17 130.88574:62 130.99423:21 131.02959:39 131.03920:16 131.06802:12038 131.09050:56 131.55879:29 131.86008:17 131.90378:25 131.93094:22 132.04051:957 132.04852:308 132.07964:69815 132.10048:17 132.11665:20 132.22166:17 132.25769:19 132.95984:23 132.99570:18 133.03957:59 133.04672:97 133.05791:84 133.08318:8056 133.10458:19 133.15062:33 133.27727:17 133.54309:16 133.55411:17 133.68648:17 133.70587:16 133.92125:21 134.00127:18 134.03107:16 134.04526:27 134.05876:119 134.08284:160 134.09123:177 134.09972:61 134.20831:20 134.36853:19 134.67918:21 134.73877:44 134.79787:17 134.92970:28 135.02835:25 135.05191:37 135.07816:17 135.08807:25 135.32999:16 135.51724:17 135.64778:19 135.95102:26 135.96605:19 136.01131:32 136.06418:59 136.13451:24 137.01720:54 137.63837:16 137.83777:29 137.95717:22 137.96956:19 138.09068:18 138.52835:20 138.60298:23 138.80606:19 138.84619:22 138.96011:34 138.97415:47 138.98425:41 139.00446:20 139.04144:36 139.05563:22 139.07874:27 139.23215:17 139.41733:17 139.86693:19 139.96388:16 140.04849:10360 140.07344:99 140.17307:16 140.17877:20 140.44815:16 140.88222:21 140.98141:19 141.00595:19 141.05577:7288 141.08856:34 141.13695:16 141.17224:16 141.40480:18 141.51978:23 141.78381:16 141.83681:19 141.97122:18 141.98964:52 141.99709:19 142.06415:80332 142.09023:33 142.11739:16 142.15956:18 142.20122:19 142.23853:20 142.28192:20 142.34190:21 142.46848:19 142.49637:22 142.62573:16 142.65340:18 142.69226:28 142.70903:69 142.72144:32 142.81236:18 142.93033:20 142.94463:21 142.95752:16 142.96709:50 142.98482:76 143.01324:27 143.02843:38 143.03746:36 143.04971:111 143.07182:123007 143.09439:16 143.11307:37 143.14011:35 143.14983:37 143.16348:22 143.19112:16 143.28253:19 143.30023:17 143.35184:16 143.36479:17 143.40312:35 143.41382:17 143.42876:16 143.52556:23 143.54382:16 143.58195:32 143.68634:17 143.77637:25 143.96999:21 143.97662:16 144.04143:2985 144.07916:101206 144.10410:45 144.24797:26 144.31891:19 144.34297:16 144.40559:16 144.50420:23 144.60330:19 144.61995:21 144.91463:49 144.92389:16 145.04607:292 145.08252:10284 145.16241:21 145.19261:16 145.20119:19 145.25066:25 145.33456:16 145.53802:20 145.59595:16 145.69191:17 145.76048:21 145.80246:16 145.81612:17 145.82469:17 145.83452:20 145.86276:20 145.87201:21 145.88524:17 145.89207:19 145.91283:36 145.93004:295 145.94534:15 145.96530:35 145.97768:19 145.99377:73 146.00436:16 146.05910:337164 146.08601:52 146.09286:83 146.10054:77 146.15115:105 146.16878:19 146.18520:16 146.20442:5296 146.34290:19 146.35262:20 146.35980:19 146.37411:21 146.38063:18 146.48807:23 146.53647:21 146.65224:28 146.73073:16 146.92569:16 146.99649:16 147.00546:17 147.06238:34740 147.09404:150 147.11974:21 147.16832:16 147.29663:16 147.30424:17 147.41986:19 147.48033:17 147.48883:34 147.49933:16 147.81310:18 147.88855:19 148.03970:18 148.05655:482 148.06598:2052 148.08774:68 148.19562:19 148.27007:16 148.29561:18 148.67528:23 148.76279:16 148.88200:19 148.96773:20 149.01871:76 149.04601:52 149.05855:24 149.06305:48 149.07285:66 149.08989:38 149.11194:19 149.13501:19 149.64987:17 149.95807:34 149.96613:32 150.01657:49 150.02356:41 150.03355:119 150.09119:21 150.13771:16 150.68773:19 150.76402:17 150.91776:16 151.11000:16 151.58069:20 152.04488:35 152.05721:40 152.07127:21 152.07744:16 152.26570:16 152.94373:23 153.11914:17 153.39136:17 153.56557:22 153.84818:19 153.94702:34 154.04816:32 154.44154:17 154.52979:18 155.04826:18 155.09052:30 155.50711:18 155.93176:18 156.06607:173 156.07582:32 156.88698:21 156.99371:18 157.05460:25 157.07454:884 157.10643:18 157.38608:28 157.52179:21 157.52843:20 157.96063:16 158.05389:18 158.08241:2180 158.10648:16 158.58350:21 158.77223:17 158.78641:19 158.95348:27 158.98663:16 159.02548:30 159.03622:29 159.04419:36 159.06161:53 159.09070:32151 159.11061:20 159.23996:40 159.25711:17 159.74969:19 159.99312:32 160.00690:18 160.03404:16 160.07471:2992 160.09354:3432 160.22055:16 160.70245:21 161.03375:20 161.05252:40 161.06894:97 161.08052:440 161.09366:164 161.10181:129 161.13028:18 161.22968:16 161.24731:18 161.35094:19 161.74562:20 161.90195:17 162.02698:63 162.03503:26 162.05136:86 162.05812:24 162.09151:125 162.18256:20 162.65012:17 162.90106:17 162.90871:16 163.02805:62 163.03886:110 163.06799:130 163.08044:59 163.09741:30 163.47643:27 163.54640:19 164.06342:55 164.13121:17 164.17937:19 164.28061:23 164.72546:20 164.87991:19 164.89110:18 164.99858:16 165.03073:19 165.04916:56 165.07922:21 165.56367:26 165.59111:21 165.74690:17 166.04622:39 166.25612:17 166.64281:16 166.66440:16 166.88466:21 166.94963:16 166.96300:33 167.07874:17 167.11653:19 167.64131:18 167.74832:18 167.96384:16 168.07359:17 168.82527:22 168.97279:16 169.04581:36 169.05409:35 169.41023:19 169.44864:16 169.72919:18 169.86641:17 170.05904:38095 170.09222:27 170.43213:16 171.06244:5051 171.08971:32 171.60870:20 172.05403:84 172.06993:317 172.09547:47 172.11064:22 172.93706:25 173.05809:89 173.11623:24 173.26622:26 173.44818:18 173.69766:25 173.95079:17 174.05217:22 174.06604:32 174.11391:31 174.13884:28 174.45630:25 175.07063:17 175.44038:20 175.52684:21 175.54005:19 175.91585:19 175.92964:25 175.96579:22 175.99422:17 176.04707:16 176.10725:57 176.11993:143 176.29245:18 176.68907:28 177.06923:21 177.08382:21 177.11371:18 177.15775:21 177.63582:16 177.68491:20 177.92728:21 177.98090:16 178.07227:16 178.08514:19 178.35930:19 178.51181:19 178.91776:20 179.08145:19 179.22296:22 179.53871:20 179.63351:21 179.71796:19 179.79306:23 179.95721:19 180.06651:18 180.09213:16 180.35768:17 180.58937:21 180.76711:19 181.13702:20 181.58907:23 182.02458:16 182.10051:21 182.47754:16 182.61009:18 182.76257:21 182.80882:26 183.16235:16 183.26320:17 184.55865:18 184.60025:27 184.62651:19 184.70627:18 184.78528:23 184.96466:16 185.30107:16 185.34789:16 185.81950:16 185.95027:16 186.11290:17 186.86845:19 187.03943:19 187.08911:22 187.09753:16 187.11284:21 187.12845:17 187.88203:25 187.94981:21 187.96019:28 188.01118:34 188.06969:76398 188.10052:16 188.12389:24 188.23376:184 188.27733:16 188.50435:21 188.72745:16 188.75957:39 189.07256:10297 189.10381:20 189.48120:17 189.72928:17 190.07619:980 190.11339:16 190.12744:17 190.20898:20 190.24365:27 190.77866:43 191.02621:35 191.06369:22 191.07761:100 191.59560:21 191.67938:17 191.80458:19 192.05922:18 192.13260:17 192.22244:16 192.87787:39 193.09422:21 193.12427:19 193.22704:17 193.76906:16 194.48265:18 194.66917:16 195.14354:16 195.15926:26 195.56747:21 196.36412:33 196.39005:23 197.18668:19 197.33330:17 198.54721:20 198.62743:19 198.69298:16 199.96021:18 200.35550:17 202.61089:22 203.41080:20 203.61620:16 203.95639:25 204.03030:16 204.11664:55 204.13461:18 204.19569:17 204.27451:18 204.44467:23 204.50008:24 204.87799:29 205.05562:19 205.06729:25 205.08502:25 205.09311:71 205.10350:22 205.14830:36 205.15945:16 205.21930:18 205.63297:31 206.06194:28 206.07683:49 206.08510:84 206.11644:53 206.12799:18 206.19157:29 206.62308:17 207.04050:17 207.07303:17 207.09431:60 207.13959:18 207.16364:16 207.17488:21 208.03790:16 208.05653:17 208.08618:146 208.09769:538 208.13638:69 208.14537:54 208.15613:71 209.03978:18 209.09401:26 209.10162:40 209.11211:18 209.12772:16 209.15001:36 209.18111:35 209.19089:115 209.35118:21 209.55249:19 209.59636:23 209.91658:16
2281	Indolelactic acid	206.081	[M+H]+	5.002	Amino Acids and Derivatives	290530	115204	212303	137367	241134	222263	103.05127:16 104.04990:32 105.03645:43 105.04924:17 105.07162:36 106.02311:16 106.06976:34 107.04357:33 107.05115:42 107.05574:16 107.07014:17 107.07970:16 108.03730:16 115.05491:33 116.06545:19 117.05122:94 117.06564:51 118.03243:45 118.04737:21 118.06318:21 118.07000:46 119.04034:73 119.05581:26 119.06564:17 120.08926:18 122.01414:16 122.02548:18 122.05320:16 122.06218:16 123.00681:16 128.05351:19 130.05350:16 130.06694:39 130.52492:16 131.07201:39 132.03412:20 132.05132:19 132.07664:91 133.05273:16 134.05898:52 134.07442:52 136.03419:26 136.04518:34 136.06693:23 136.07446:121 136.08475:21 137.04951:17 138.09322:20 141.04549:16 141.06322:18 142.06821:21 143.07626:23 145.80141:19 146.05151:16 146.06860:39 146.55400:24 147.03725:68 147.05089:34 147.75533:16 148.00003:16 150.05614:20 150.08191:16 158.05692:51 159.06783:16 160.02708:16 160.03954:105 160.06299:16 160.07408:127 160.23447:16 161.05672:27 163.05331:16 164.06969:210 165.06537:17 165.08051:18 173.03969:16 174.04430:18 178.07603:36 178.08401:97 186.04414:19 186.06197:16 188.06282:342 188.07106:799 188.08249:126 189.05862:71 189.07190:105 190.04933:16 206.07394:172 206.08470:275 206.09521:52 207.08640:39
2650	trans-Zeatin	220.117	[M+H]+	1.042	Plant hormone/Sterol	4174.53	2995.76	4589.03	4623.46	7285.63	6179.56	101.02641:21 101.95268:17 102.04847:39 103.05096:320 104.04085:100 104.05100:306 104.06945:16 104.99210:16 105.02688:19 105.03249:37 105.04073:16 105.05312:17 105.06261:16 106.03780:39 106.06919:34 107.01321:18 107.05330:36 107.07893:21 107.08526:23 108.04025:16 108.08506:19 108.96135:16 109.01621:32 109.02510:16 110.09255:61 110.10107:19 111.01195:16 111.03571:33 111.07391:16 112.11106:20 112.11727:19 112.95045:60 112.95558:71 112.96430:16 113.03290:16 113.05849:17 113.95960:17 113.96783:38 114.94725:18 114.95499:21 114.99722:16 115.01227:17 115.04326:39 115.05170:84 115.05869:53 115.06340:26 116.05505:18 116.99149:16 117.01473:16 117.03359:22 117.10636:16 118.04772:138 118.05651:122 118.06900:43 118.09109:20 118.92162:19 119.05054:16 119.05610:25 119.06234:15 119.07069:18 120.05199:17 120.07986:33 120.08568:44 120.95426:50 121.01814:17 121.06927:21 122.95278:17 122.97610:20 123.05352:30 123.05887:15 123.07996:16 125.46714:17 125.93509:18 126.10119:17 126.66662:16 127.01082:17 127.04176:16 127.05871:16 127.07089:16 127.07769:19 128.05060:137 128.06335:16 128.10654:1018 129.06975:37 129.07718:17 129.11047:67 130.01404:16 130.03566:19 130.06497:3767 130.08394:19 130.92377:16 130.96707:38 131.03020:19 131.04504:33 131.06247:172 131.07086:149 131.07614:69 131.89865:17 132.00433:22 132.04547:1343 132.08099:37 132.89810:18 132.98360:16 133.02919:28 133.04626:158 133.06001:16 133.06734:18 134.04697:16 134.97781:17 134.99133:16 135.96428:17 136.02031:34 136.06865:17 136.99107:18 137.05168:17 137.10565:20 137.92766:16 137.95959:87 137.96664:138 138.08441:16 138.12347:17 139.03085:17 140.04733:37 140.05392:16 140.95758:18 140.97095:17 140.97900:17 141.07420:16 141.94617:17 141.98045:23 142.05789:16 142.99925:19 143.00916:16 143.04836:17 143.05588:16 143.07309:35 143.92590:16 143.93492:19 144.06729:17 144.08261:16 144.09396:18 144.10205:18 144.98308:16 144.99400:16 145.04008:16 145.07114:45 145.09933:19 145.10629:21 146.04788:18 146.06145:38 146.06911:44 147.04515:16 147.06989:17 147.10225:15 147.10895:19 148.07132:16 148.10973:16 148.94029:18 149.02437:88 149.08621:21 150.09236:19 152.09882:16 153.05669:18 155.00778:18 155.02734:17 156.02104:16 156.05066:16 156.06439:94 156.07161:77 156.10303:24 157.07520:856 157.10512:16 158.05888:1359 158.07756:150 158.08662:41 158.97742:36 159.04608:21 159.06149:132 159.08823:16 159.10294:17 159.94174:23 160.10342:18 160.11150:64 160.94832:16 160.96950:17 161.06161:33 161.07674:17 161.96487:16 162.01353:17 162.05394:18 162.97542:16 163.07487:25 163.89444:16 163.95593:18 164.07278:40 165.00710:47 165.95444:16 168.88153:18 173.12755:21 174.09071:26 174.11174:1814 175.01503:17 175.02274:23 175.08458:344 175.09831:94 175.11176:136 175.11925:49 176.09277:19 176.11476:16 176.12897:19 176.13835:16 176.97861:17 177.05888:22 177.09392:17 178.02924:17 179.04985:18 180.03220:17 181.98555:16 184.02101:17 184.09149:16 185.06044:16 186.03853:16 186.10849:20 191.07906:16 191.09053:18 191.10182:20 193.09848:18 194.11420:18 197.95479:19 201.00481:16 202.10727:44 203.07259:37 203.08107:34 203.89917:16 204.99615:16 205.04008:19 205.13657:16 214.54547:18 218.09575:17 219.10049:16 219.16255:16 220.09566:20 220.11772:33 220.18405:16 221.09041:16 221.11647:18 222.07298:18 223.07193:18 223.19444:15 223.20351:38 224.05183:16 224.09668:19 224.20380:18 225.05415:16
2651	D-pantothenic acid	220.118	[M+H]+	1.693	Miscellaneous Specialized Metabolites	70785	38088	45443	55953.7	40644.7	41124.5	100.93626:16 101.03596:19 101.94473:40 102.04153:21 102.04942:17 102.09377:18 102.93903:18 103.04510:110 103.05386:265 103.06979:89 103.07922:120 103.76183:17 103.94181:16 104.04469:65 104.05167:76 104.06660:26 105.04636:33 105.06404:20 105.07415:68 106.02190:33 106.04109:43 106.06704:32 107.04860:47 107.05712:44 107.06743:22 107.07526:14 107.08263:41 108.03894:22 108.07915:43 108.97195:20 108.98655:16 109.01069:42 109.05163:59 109.06083:19 109.07265:38 109.11906:16 109.95901:19 109.98208:17 110.04539:39 110.06168:36 110.09188:16 110.10091:35 110.99043:16 111.02020:26 111.07201:39 111.11877:18 111.94187:18 111.95394:21 112.06859:41 112.07908:66 112.95763:39 112.99968:22 113.05858:464 113.07458:16 113.97985:17 114.05567:18 114.06434:42 114.08463:49 114.09272:38 114.09841:17 114.94529:21 114.95071:19 114.96214:17 115.03528:17 115.04530:87 115.05441:217 115.06403:23 115.94901:18 116.03227:831 116.04665:59 116.05806:19 116.95221:17 117.02926:21 117.03461:38 117.05040:74 117.05943:149 117.07317:56 117.91436:24 118.03099:39 118.05080:71 118.05795:117 118.06519:285 118.89049:36 119.03764:32 119.06374:70 119.07734:18 119.08538:15 119.09106:25 120.03658:18 120.04823:21 120.07698:435 120.08568:170 120.53210:17 120.94894:30 120.96050:16 120.99334:23 121.02821:39 121.08371:120 121.09649:16 121.96299:17 121.97888:24 122.05341:16 122.06211:16 122.07050:22 122.07793:19 122.08377:16 122.09090:17 123.03711:18 123.06626:42 123.07326:18 123.18030:16 123.89608:43 124.03755:844 124.07397:4900 124.95326:16 125.03658:41 125.07520:310 125.08454:99 125.09898:32 126.03896:17 126.05225:19 126.07819:21 126.09322:25 127.00209:17 127.02785:64 127.05297:16 128.03125:90 128.04416:258 128.05449:49 128.06186:40 128.07570:16 128.49275:29 128.95067:19 129.03909:25 129.04617:17 129.06578:53 129.10881:16 130.03104:16 130.06438:1149 130.08664:21 131.01730:16 131.04820:34 131.06821:209 131.07962:53 131.92886:18 131.95309:34 132.01436:19 132.03267:28 132.04428:574 132.07474:74 132.08484:49 132.09593:43 132.10593:57 132.99541:16 133.03320:32 133.04311:60 133.05579:23 133.06505:17 133.07829:34 134.03787:17 134.05305:17 134.06731:17 134.08362:19 134.09734:19 135.04401:18 135.05093:16 135.08363:39 135.09375:38 135.97768:21 136.01260:17 136.03227:16 136.05261:16 136.07164:115 136.08035:47 136.10632:18 136.92278:18 136.93060:16 136.99640:23 137.03737:18 137.05296:42 137.06279:54 137.07394:16 137.10547:33 137.96271:388 137.98181:16 138.04086:17 138.05412:40 138.07742:19 138.09074:274 138.10770:18 138.12849:19 138.96028:32 138.97049:38 139.05212:20 139.97145:17 139.98189:16 140.04523:38 140.09407:16 140.91670:21 140.96230:19 140.97314:16 141.04416:18 141.06895:16 141.92923:33 141.93799:83 141.95334:115 141.96468:80 142.04268:40 142.04929:54 142.05612:28 142.08478:1672 142.89325:17 142.90205:18 143.06694:88 143.08699:62 143.09755:19 143.96675:16 144.05951:17 144.06789:18 144.07758:52 144.08508:67 144.89236:20 144.90446:34 145.05132:18 145.06471:18 145.08130:16 145.92862:16 146.04938:46 146.06123:326 146.07965:49 146.09328:38 147.06313:20 147.07181:17 147.08887:54 148.02940:40 148.04247:18 148.07571:51 148.08768:18 148.11034:36 148.12476:16 148.96855:20 149.01457:21 149.02930:43 149.06076:17 149.08652:18 149.09927:18 149.10840:16 150.02083:16 150.04079:65 150.05339:163 150.07899:17 150.08803:16 150.09390:17 151.01445:20 151.12317:18 151.91095:19 152.03371:67 152.04443:24 152.06898:17 152.10999:16 152.60938:16 152.98755:17 153.03133:16 154.04141:20 154.08101:82 155.00320:28 155.04968:25 156.06697:33 156.07761:16 156.09398:117 156.10783:113 156.98589:51 157.02655:29 157.06767:109 157.08128:57 157.09891:38 157.10886:16 158.02765:31 158.05736:463 158.07130:139 158.08516:47 158.09834:87 159.04523:39 159.05324:72 159.06401:38 159.08809:45 159.09499:22 160.06645:19 160.07347:22 160.08452:66 160.09744:294 160.96519:19 161.05255:24 161.07378:17 161.10199:127 161.12790:18 161.97543:18 162.04773:30 162.05922:75 162.09068:149 162.10262:18 162.96049:19 163.03481:17 163.06364:25 163.08910:91 163.11279:23 163.12343:93 164.00197:43 164.06909:208 164.10054:17 164.10963:37 165.02596:16 165.06354:20 165.10593:24 165.99037:19 166.02348:16 166.04265:17 166.08054:341 166.09036:175 166.90228:16 166.99899:34 167.06427:36 167.09395:23 167.14560:23 168.07858:17 168.09958:17 169.04701:17 170.06007:35 170.07129:19 170.97691:21 171.06065:16 171.08441:18 172.03813:17 172.08578:14 172.09586:37 173.04417:16 173.10188:49 174.02493:33 174.05022:16 174.06882:16 174.08945:16 174.09946:45 174.10991:189 174.12201:71 174.90358:20 175.02802:46 175.03922:47 175.06274:18 175.07646:37 175.09280:189 175.11862:37 175.12674:41 176.06364:70 176.07439:50 176.08812:93 176.10352:57 176.11461:16 177.04346:47 177.05128:21 177.09009:78 177.10768:60 177.13536:35 177.14450:19 177.15129:16 178.04849:21 178.06364:21 178.07797:52 178.09293:71 178.12109:49 178.99199:19 179.03778:16 179.06917:16 179.11327:88 180.06326:17 180.12328:34 181.07031:16 181.92055:17 182.02406:18 182.94992:17 182.95659:39 183.06700:16 184.01746:18 184.09502:2391 185.09346:68 185.10292:222 185.98866:17 186.02589:18 186.09816:60 186.11153:18 186.12326:18 186.13443:17 187.07959:21 187.11885:29 188.06416:84 188.11159:21 188.12425:16 189.03992:17 189.05263:17 189.08643:22 189.10425:45 189.95680:16 190.04945:21 190.08884:22 190.10390:20 190.99904:17 191.00888:29 191.07585:18 191.09491:18 191.12111:44 191.15503:16 192.03226:33 192.06993:16 192.08803:16 192.09776:16 192.11044:17 192.14359:16 193.05493:16 193.10867:33 194.04172:20 194.05212:19 194.06978:154 194.08199:304 195.07190:52 195.08867:84 195.10953:16 199.02975:28 201.10617:22 202.01866:16 202.04770:18 202.09370:354 202.10822:2583 203.05821:18 203.07858:17 203.09105:16 203.10274:112 203.11180:186 203.12471:115 204.05931:66 204.06851:19 204.08595:16 204.09787:59 204.11263:36 204.13194:74 205.01360:20 205.06180:56 205.08385:71 205.13950:18 205.19620:16 205.20438:26 206.04469:19 206.07098:23 206.07890:76 206.09586:16 207.02802:16 207.04684:17 207.06601:20 207.09734:16 209.99284:19 211.14102:19 211.98280:19 215.94850:18 215.98238:16 217.07155:19 217.09500:19 217.95923:20 218.09436:16 219.08479:16 219.09822:57 219.11305:39 219.12938:16 219.14342:49 220.05011:18 220.06593:36 220.11322:267 220.12585:308 220.15079:19 220.17662:23 221.05695:18 221.06880:41 221.10118:35 221.11287:61 221.12131:146 221.15817:44 221.17490:18 221.96600:16 222.05411:36 222.07800:541 222.10587:18 222.12712:37 222.16118:25 222.16803:16 223.03160:16 223.07701:192 223.09500:22 223.10735:28 223.12703:32 223.14568:68 223.16574:16 223.19084:17 223.21591:77 223.22861:14 224.08322:115 224.10229:32 224.12080:16 224.16296:22 224.19275:16 224.20830:61
2719	8-hydroxy-6,7-dimethoxy-2H-chromen-2-one	223.064	[M+H]+	5.224	Phenylpropanoids and Benzoids	44516.5	53423.7	53497.6	61753.6	12986.8	33686.5	101.12119:16 101.94015:16 101.94636:18 101.95576:16 102.95957:59 102.96917:175 103.00146:103 103.05297:39 103.96712:115 103.97579:39 104.00124:17 104.01048:32 104.04318:19 104.05978:16 104.06876:37 104.96212:42 104.98129:641 104.99397:37 105.01203:60 105.02354:16 105.03100:16 105.06753:102 105.97845:37 105.98554:47 105.99008:18 106.05280:16 106.06280:16 106.06818:42 106.95699:37 106.96835:20 106.98892:68 106.99717:25 107.06068:43 107.08385:95 108.08020:39 109.01528:17 109.06281:18 109.08321:32 109.10161:53 109.96977:17 110.01086:20 110.37588:16 111.07346:18 111.08103:28 112.04944:17 112.07350:16 113.02255:50 113.94344:26 114.94455:28 115.00191:3133 115.04536:23 115.94012:42 115.99670:246 116.00704:306 116.05116:21 116.06725:18 116.96818:19 116.97659:57 116.98296:164 116.99120:161 116.99931:186 117.01698:588 117.05617:17 117.07287:99 117.98103:43 118.00034:18 118.01329:72 118.02233:83 118.06445:21 118.78944:17 118.94196:21 118.97079:16 118.97875:17 118.99666:7963 119.01809:80 119.03220:283 119.04323:19 119.08505:36 119.98983:227 119.99872:753 120.03320:62 120.09009:17 120.96983:44 120.97554:162 120.99349:339 121.00517:165 121.01422:437 121.02946:123 121.06886:25 121.09421:24 121.09891:65 121.97726:23 121.99203:88 122.01057:82 122.01765:40 122.02784:35 122.07171:52 122.09541:72 122.97034:38 123.00860:17 123.12109:43 124.00189:19 124.03230:37 124.06898:37 125.01584:19 125.08858:56 125.10092:60 126.02554:19 127.03311:30 127.07338:21 127.63157:16 128.06448:76 129.01378:67 129.05769:22 129.06691:55 129.49031:17 130.01503:18 130.06876:23 130.09148:17 130.41705:16 130.50693:23 131.03198:32 131.08844:16 131.99979:284 132.00801:322 132.04237:26 132.08267:16 132.09492:17 132.67441:16 132.88972:16 132.91014:106 132.92172:993 132.93582:78 133.01312:5273 133.06549:17 133.10605:25 133.92216:106 134.00282:207 134.01462:598 134.02980:14 134.06516:16 134.09023:58 134.09990:33 134.91278:23 134.92363:114 134.94586:16 134.98999:714 135.01036:361 135.01712:164 135.02998:92 135.07439:23 135.99266:22 136.00655:32 136.04692:18 136.06450:16 136.07956:33 136.92387:20 136.98489:16 137.00302:183 137.01508:19 137.02872:65 137.96150:187 137.97084:52 138.00227:38 138.10031:19 138.12807:25 138.96074:38 139.00647:16 139.05225:42 139.08493:27 139.10469:18 140.03497:18 140.04390:36 140.96312:16 141.07123:72 141.30754:16 141.93597:78 141.94409:18 141.95247:17 142.07312:36 142.08162:37 142.93362:17 143.02780:72 143.03630:52 143.04349:16 143.08171:16 143.09465:16 143.11540:64 143.12170:19 143.41310:16 143.92999:21 144.03346:37 144.08102:22 144.12602:18 144.33919:22 144.90393:20 145.00269:52 145.01749:76 145.04056:129 145.04926:384 145.09846:43 145.10506:20 146.00743:16 146.04634:44 146.05266:97 146.06465:35 146.25958:17 146.63687:23 146.91837:18 146.94127:258 146.96921:16 147.00705:18 147.02728:388 147.04590:39 147.05559:29 147.06400:67 147.07718:42 147.56337:19 147.94060:36 148.01215:18 148.03044:49 148.05869:20 148.07710:19 148.11250:19 148.91267:54 148.93187:33 148.94612:126 148.95570:281 149.00291:17 149.01297:22 149.02293:55 149.04041:16 149.04872:16 149.05627:19 149.06294:20 149.08299:40 149.10283:23 149.94669:54 150.06729:19 150.10406:29 150.11098:17 150.82558:19 150.94197:16 150.95888:66 151.00464:20 151.02319:200 151.10594:16 151.15349:25 151.96332:37 152.02269:20 152.56059:20 152.96437:18 153.02077:40 153.06915:57 153.08447:22 153.12064:25 154.00333:18 154.07297:35 154.62254:18 155.08920:37 155.09702:14 156.08864:22 157.10640:37 157.90488:17 158.97034:188 158.98297:16 160.95399:3037 160.97939:36 160.99390:148 161.92755:16 161.95369:524 161.98882:38 161.99675:22 162.07030:16 162.30290:17 162.65085:16 162.91447:16 162.93579:29 162.96861:6982 163.00204:99 163.01196:43 163.02190:37 163.06552:18 163.08475:34 163.94394:60 163.96036:403 163.97173:902 163.99287:47 164.03171:17 164.06773:25 164.90018:49 164.93515:49 164.95065:175 164.98418:6430 165.04245:20 165.05530:35 165.07249:32 165.85204:17 165.95378:17 165.98549:1249 166.00926:18 166.07004:19 166.51120:16 166.97546:297 166.98572:378 167.04190:25 167.06299:19 167.07906:16 167.09305:18 167.98761:54 168.05424:23 168.06378:34 168.08301:37 168.74187:17 168.85831:17 168.89742:17 168.97931:20 169.08931:22 169.10565:33 169.72638:17 169.94708:16 170.10515:16 170.11583:23 171.00941:23 171.01741:48 171.12106:19 171.92528:23 172.11371:24 173.99458:48 174.97156:132 174.98155:91 175.11147:16 175.97723:3641 176.06256:17 176.07271:18 176.08008:16 176.10168:21 176.96887:268 176.98308:1746 177.06920:23 177.09180:252 177.15871:18 177.16786:20 177.24956:17 177.51187:16 177.70490:19 177.96498:181 177.97482:421 177.98769:100 177.99500:42 178.01738:16 178.07533:31 178.08315:55 178.95303:392 178.96538:1151 178.99924:600 179.08438:16 179.23657:24 179.77310:16 179.96107:259 179.97021:90 179.99397:102 180.01245:19 180.08165:65 180.09299:28 180.93086:19 180.94629:17 180.96066:217 180.97769:121 180.99266:56 181.00479:21 181.08322:17 181.96112:45 181.97197:38 181.98286:46 182.06912:22 182.08812:16 182.10269:19 182.12289:18 182.15120:16 182.96936:125 182.98564:24 183.40657:24 183.91138:25 184.01906:25 184.05495:31 187.02724:23 188.03607:18 188.06705:18 188.12144:17 188.98051:755 188.99098:553 189.01117:441 189.02277:1558 189.04765:36 189.06500:17 189.07611:27 189.44177:21 189.97562:23 189.99031:88 190.00690:121 190.01906:217 190.02861:157 190.04056:49 190.05060:128 190.06201:65 190.92917:36 191.00056:51925 191.03098:16 191.05865:16 191.08398:32 191.15903:17 191.16637:20 191.86934:19 191.94402:16 192.00064:10603 192.03181:27 192.05698:17 192.29337:17 192.97229:325 192.99789:7177 193.02934:20 193.08664:22 193.10458:30 193.12555:17 193.77609:27 193.98158:191 193.99872:773 194.06879:21 194.08643:24 194.09856:25 194.94562:17 194.96199:71 194.97423:38 194.98564:48 195.00325:151 195.09235:113 195.10471:243 195.12256:24 195.54523:16 196.02209:19 196.07521:21 196.10512:41 196.97208:54 196.98357:27 197.97514:16 198.96394:16 199.97411:18 201.77835:16 202.05560:16 203.00191:19 203.50356:21 203.94873:18 204.00050:20 204.11382:18 205.05463:18 205.28464:17 206.04181:16 206.08081:71 207.03224:41635 207.10165:16 207.13254:16 207.20044:16 207.24336:18 207.26083:20 207.63271:16 208.03244:8686 208.11052:33 208.19185:20 209.01064:2483 209.03093:5371 209.05946:16 209.09543:18 209.11424:18 209.98822:25 210.01166:619 210.02477:331 210.03317:395 210.04330:190 210.11458:70 210.13014:137 210.99272:205 211.00691:233 211.02354:137 211.04053:88 211.12794:25 212.00203:90 212.01770:77 212.96602:16 212.97701:16 215.20070:19 217.00868:17 220.10732:17 222.91071:17 223.06885:56 223.20212:18 223.21353:16 223.56482:19 224.08167:18 224.82997:20 224.91690:16 225.04163:1170 225.07118:20 225.08125:58 225.13942:218 225.15062:899 225.19876:19 226.03877:162 226.04991:135 226.13379:16 226.15152:158 226.16531:40 226.66792:18 227.00748:34 227.01706:49 227.03847:157 227.04980:102 227.13072:32 227.14444:19 228.03279:18 228.05779:18
2839	12-Hydrojasmonic acid	227.128	[M+H]+	2.437	Plant hormone/Sterol	33275.8	26654.6	39112.3	44984.3	28941.5	41598.8	100.93248:71 101.03970:27 103.05610:106 104.05414:34 105.02579:17 105.06965:337 105.08051:37 106.04903:16 106.05573:40 106.06543:35 106.07484:41 107.04329:79 107.05014:150 107.07092:38 107.08667:189 108.03445:15 108.04025:33 108.04762:52 108.06948:26 108.07717:87 108.08789:32 108.22122:18 109.03039:21 109.05521:17 109.06522:107 109.08496:16 109.09349:18 110.06272:21 110.09237:16 110.10023:44 110.10686:22 111.04445:55 111.07801:17 111.10456:21 112.04357:33 112.07077:16 112.12479:21 113.02173:16 113.03133:18 113.05238:19 113.07493:28 113.96378:21 115.05462:866 115.06767:16 116.01097:17 116.02298:20 116.05057:84 116.05797:87 116.06554:76 116.10338:16 116.92182:18 117.05952:61 117.06812:197 117.07841:25 117.93591:33 117.96098:20 118.05766:16 118.06844:82 119.04353:38 119.05445:21 119.07170:17 119.08054:54 119.08804:102 120.04552:20 120.07081:22 120.07645:54 121.06722:114 121.08228:16 121.09412:66 121.10152:179 121.11062:40 121.99641:18 122.02608:20 122.06023:125 122.09491:56 122.10326:39 123.04131:22 123.04942:25 123.08157:49 124.04939:17 124.06693:16 124.07463:33 124.11557:18 125.01555:16 125.02280:21 125.06216:75 125.09168:16 126.02315:34 126.04103:19 126.09428:37 126.98042:20 127.04887:101 127.05825:81 128.04022:36 128.06219:307 128.07491:14 129.04703:16 129.06975:241 130.04495:53 130.06924:34 130.07898:46 130.08502:23 131.04910:36 131.08263:551 131.09172:149 132.05643:24 132.07436:17 132.08722:116 133.07060:18 134.08978:16 135.04243:17 135.05740:16 135.07175:60 135.08302:84 135.11777:38 136.06252:46 136.07033:144 136.07930:117 136.10484:16 136.11139:20 137.07957:121 137.09721:149 138.04970:16 138.07742:24 138.08545:64 138.09285:33 139.06271:21 139.07825:16 139.54051:21 140.04921:40 140.06989:141 141.00241:16 141.05319:47 141.07231:50 141.09445:18 142.04118:17 142.05193:36 142.06358:23 142.07263:35 142.09172:17 143.00943:17 143.07320:64 144.06938:35 144.08011:18 144.09662:16 144.92055:16 145.02629:16 145.03825:16 145.06175:20 145.07263:18 145.10173:277 145.92268:32 145.93341:19 146.06053:32 146.07637:17 147.07361:37 147.08728:46 147.09309:17 148.07420:16 149.05453:53 149.09515:376 149.10258:147 150.06430:40 150.09647:73 151.03557:16 151.05028:55 151.07610:17 151.09775:16 152.05811:96 152.07196:49 152.09869:34 152.10995:16 152.11990:19 153.04781:74 153.06288:55 153.07289:18 154.05194:19 154.07358:114 154.08607:74 154.13374:19 155.04204:18 155.08060:16 156.04366:52 156.10257:21 157.01823:17 157.05272:17 157.06538:39 157.09456:16 158.06465:38 158.09000:23 159.00571:18 161.06883:18 162.07452:16 163.07654:61 163.09337:16 163.11049:54 163.12094:16 164.05550:16 164.07440:52 164.11295:17 165.00734:16 165.03271:16 165.04321:18 165.05969:50 165.08366:22 165.09312:51 166.07545:41 166.09236:53 166.10388:33 167.03618:30 167.04153:17 167.05453:22 167.06221:36 167.07207:16 167.08144:18 167.10414:71 167.11287:32 168.01167:25 168.05130:20 168.06248:80 168.07184:97 168.10966:37 168.99887:16 169.05675:20 169.06738:55 169.07774:50 169.12015:17 170.06050:18 170.09613:16 171.02663:16 171.07004:60 171.08218:38 171.09488:18 172.06293:18 173.09698:83 173.70314:19 175.06740:17 176.96187:16 176.97324:18 177.06659:21 179.05077:16 180.05446:16 180.09683:16 180.10410:16 180.11208:26 180.15898:20 181.06146:96 181.07175:38 181.10139:35 182.05624:22 182.06508:40 182.08374:130 182.90373:18 183.02087:39 183.07301:42 183.09042:722 183.11749:16 183.48811:18 184.07140:16 184.07736:40 184.08798:85 184.09842:107 184.11115:14 185.03583:16 185.07762:28 186.08853:25 187.08775:16 187.11552:21 188.05977:16 188.06831:36 191.10033:101 191.10948:118 192.11757:18 194.07599:19 197.06363:60 198.07816:18 199.07513:18 199.08702:16 201.03160:20 208.04823:19 208.08737:17 208.09767:67 208.10957:48 209.08192:33 209.10010:35 209.11530:67 209.21095:17 210.09358:38 211.06694:17 211.08910:17 212.06654:16 212.09366:16 212.12289:53 212.12978:30 219.11264:16 221.98727:17 226.12599:20 226.14821:18 227.06676:43 227.07643:32 227.14626:33 227.18089:22 228.05180:19 228.06012:17 228.09184:34 228.12103:19 228.14104:16 228.17477:18 228.19081:17 228.21400:29 228.22577:114 229.06464:17 229.08308:17 229.09969:43 229.11214:45 229.12479:15 229.23553:17 229.24652:26 230.07448:19 230.12634:17 230.14984:32 231.14702:16 231.16603:20
2844	alpha-Humulene	227.175	[M+Na]+	1.383	Terpenoids and Steroids	10964.8	5774.62	32019.4	19952.8	27258	13695.2	100.93193:234 100.94032:34 100.95771:75 100.97155:59 101.94172:111 101.95301:23 101.96024:69 102.94255:16 102.99397:16 103.05155:16 105.03641:16 105.06275:33 105.95242:16 106.07375:16 106.93738:16 106.94740:48 106.97442:16 106.99185:19 107.05669:62 107.08026:18 108.04234:18 108.07497:20 108.08024:20 108.96123:16 109.03104:22 109.03695:16 109.07175:35 109.99431:19 110.05776:16 110.08832:21 110.09972:50 110.98045:61 111.03920:17 111.04973:16 112.00922:16 112.02065:16 112.03752:16 112.05530:16 112.07553:275 112.99300:17 113.01768:50 113.07568:18 113.08143:19 113.96104:16 113.97108:16 113.97729:17 114.07063:17 114.08742:34 114.09554:98 114.96854:18 114.97459:24 115.01936:19 115.05101:53 115.93517:19 115.94035:20 116.05351:16 116.06393:16 116.10721:19 116.55604:17 116.92806:41 116.94546:17 117.05317:16 117.06306:16 117.07134:16 117.07912:19 117.93547:214 117.96744:16 118.07500:19 119.08327:17 119.09139:16 119.95734:16 120.95834:45 121.06052:63 121.06843:18 121.08436:18 121.95698:20 121.98600:16 122.02920:16 122.93531:16 122.95273:37 123.02084:37 123.04697:57 123.07650:17 123.11330:18 124.00359:19 124.07375:44 124.08166:60 124.11670:34 124.95715:27 124.98387:19 124.99198:49 125.02545:16 125.05772:37 125.08949:16 125.99801:16 126.04985:34 126.05833:34 126.08662:120 126.09671:94 126.94609:37 126.99070:18 127.03448:70 127.05903:34 127.32401:17 127.48651:21 128.03519:29 128.04723:20 128.05971:17 128.06763:18 128.11006:63 128.98184:33 130.00368:16 130.06921:18 131.00153:17 131.03745:16 131.04439:24 132.05145:19 132.06435:23 132.08018:56 132.90405:59 132.91176:18 133.01259:19 133.06519:50 133.07285:16 133.88806:19 133.90550:56 134.06502:18 134.08583:16 134.09453:16 134.93694:18 135.03915:33 135.09366:17 135.93871:16 135.94524:29 136.04128:21 136.07558:20 136.10675:44 136.98550:19 137.01743:27 137.02298:22 137.04681:32 137.06300:17 137.06923:19 137.10768:21 138.05168:25 138.09119:114 138.12904:16 138.96339:18 138.97487:16 139.07796:18 140.06612:20 140.07306:19 140.96237:17 140.98584:16 140.99913:68 141.00908:41 141.02176:16 141.04486:16 141.10179:18 141.94670:18 141.96326:19 142.02643:17 142.03200:17 142.04335:16 142.06810:16 142.09229:18 142.10002:17 143.01360:18 143.02449:16 143.95059:17 143.96013:50 144.10541:112 144.91960:19 144.92854:27 144.95676:16 144.99097:19 145.10101:16 145.92313:150 145.93102:431 146.05295:16 146.89841:16 146.91115:16 146.93820:21 147.06976:40 147.09496:16 147.52582:23 147.94266:55 148.06996:18 148.07693:29 148.94708:17 149.00305:18 149.01788:16 149.06497:89 149.90726:52 149.91620:16 150.09135:49 150.09604:27 150.90218:19 150.90913:14 151.03975:54 151.08093:48 151.13484:20 152.01945:25 152.07526:36 152.08420:35 152.09586:17 152.10629:76 152.98584:61 153.01627:16 153.04955:51 153.16518:16 153.90712:21 154.04759:17 154.98747:20 155.96956:21 156.08888:16 156.98749:49 157.01041:36 157.97212:27 158.95686:19 158.99417:19 159.01657:20 159.05223:20 159.10167:16 160.05170:18 161.01256:22 161.05452:18 161.06544:17 162.05478:42 163.07263:17 163.10794:27 163.94270:53 164.10695:48 164.97313:33 165.01031:16 165.08508:30 165.13734:16 165.95085:19 166.04016:16 166.04852:18 166.07904:37 166.12532:16 166.95934:16 166.99748:18 167.03563:49 167.04637:16 167.06772:19 167.07777:16 167.90875:17 167.92239:49 168.05811:14 168.06540:39 168.10278:42 168.92693:37 168.95494:25 169.00371:18 169.06688:20 169.96739:18 170.00163:18 170.05962:16 170.98933:17 171.02290:17 171.98653:16 173.05954:16 173.98787:16 174.92496:23 175.08238:20 176.05504:17 177.06783:17 177.07658:17 178.00961:17 178.08194:85 180.05952:20 180.10481:38 180.12213:15 180.13000:22 181.06148:20 181.07883:16 181.09300:16 182.01570:16 182.06538:30 182.07387:43 182.09087:19 182.11696:18 183.01537:18 183.09003:18 184.00842:16 184.11136:19 184.88596:18 184.97394:23 185.10152:25 185.13063:29 186.00624:19 186.05615:17 186.91768:19 186.95160:35 187.00859:23 187.01906:16 190.02983:16 190.92471:16 191.06868:18 191.08380:16 191.10698:16 192.06796:33 192.10156:41 193.01688:19 193.09779:16 194.11241:17 194.13383:17 195.10701:18 195.14908:2191 195.17886:20 196.09387:41 196.13556:18 196.15240:335 197.04298:13 197.05183:28 197.09471:21 197.10156:17 197.15228:22 198.11041:34 198.89554:17 199.11125:18 202.08333:32 208.10207:17 208.93581:16 209.00708:16 209.03867:20 209.15855:25 210.10275:17 210.11172:40 210.13455:17 211.03926:16 211.07767:16 211.99345:16 212.05948:17 212.08090:17 212.13748:16 212.98277:16 216.96788:17 218.88879:20 226.09857:19 226.13869:17 227.07796:16 227.08838:21 227.09778:21 227.12444:17 227.15942:66 227.17229:176 227.18367:172 227.68896:17 228.07510:34 228.11549:61 228.12459:82 228.13336:35 228.15155:17 228.16585:37 228.17802:79 228.22183:61 228.23755:205 229.12000:74 229.14406:58 229.15271:58 229.22060:19 229.22946:18 229.65662:17 230.11255:21 230.12779:16 230.14757:38 231.04810:17 231.12660:18 231.17191:16
2897	cis-resveratrol	229.085	[M+H]+	2.778	Polyphenols and Xanthones	172805	106337	241112	175541	125160	122121	101.04086:19 101.04944:42 101.93162:17 102.02578:21 102.04263:124 102.05341:358 102.93797:20 103.05264:98 103.06580:16 104.05917:20 105.03235:42 105.06599:20 105.07236:58 105.07801:24 106.07150:16 106.88892:25 107.04786:7186 107.08585:22 108.05283:466 109.02636:130 109.05231:17 109.09640:17 109.10999:36 110.03645:53 110.04990:16 110.98129:19 111.04035:82 111.04908:49 111.08870:20 113.03178:33 113.06126:25 114.04333:19 115.03119:45 115.05296:1025 115.17690:17 115.85063:19 115.96012:19 116.03776:37 116.05283:93 116.06087:146 116.95339:16 117.03345:47 117.05302:65 117.06812:131 117.92943:20 117.93536:15 118.03648:42 118.04724:19 118.06321:16 118.09048:20 119.04272:472 119.05116:611 119.07536:20 120.05590:932 120.07957:22 121.02252:185 121.03036:282 121.05534:71 121.06061:18 122.03235:32 122.05728:21 122.06907:45 122.97437:18 123.02306:22 123.04119:267 123.05260:18 124.07867:16 124.11494:35 124.97279:16 124.99968:19 125.04958:33 125.07306:16 126.04353:59 126.04955:60 127.02219:17 127.05228:539 127.06229:60 128.05984:791 129.06689:380 130.05002:77 130.06575:47 130.07469:55 131.04491:80 131.05368:77 131.07384:14 131.08292:94 132.03773:20 132.08112:54 132.94424:16 133.05952:36 133.07518:29 133.09882:17 134.03943:35 134.09241:16 135.04344:2542 135.06401:19 136.03816:108 136.04715:514 136.05971:68 136.08717:33 137.04550:18 137.05658:33 137.06255:29 138.02599:20 138.04390:19 138.08762:37 139.04529:135 139.05408:396 140.04871:41 140.05644:112 141.06691:505 141.07806:114 142.03543:20 142.04643:22 142.06415:16 142.07303:60 143.04137:60 143.04970:20 143.08827:35 144.04666:52 144.05489:194 144.06740:37 144.07739:85 145.01938:18 145.06349:146 145.07965:18 145.10153:16 145.50264:17 145.92009:18 145.93704:20 146.02193:18 146.06462:16 146.08493:18 146.93459:16 147.04088:21 147.04941:20 148.04976:54 148.05925:58 148.08861:16 149.02431:35 149.11446:16 150.03178:19 150.04073:22 150.05339:19 150.08795:19 150.99460:25 151.03140:56 151.04433:111 151.05447:148 151.06129:62 151.07230:17 151.10454:25 152.05980:1428 152.09998:16 152.10733:34 153.01585:161 153.02480:30 153.04893:16 153.06844:1589 153.09494:17 153.10808:19 154.07341:378 154.08507:68 154.12747:16 154.16881:19 154.99384:18 155.05038:32 155.07721:112 155.08623:247 156.08031:57 156.09076:44 157.05820:134 157.07191:60 158.07397:58 158.09718:20 158.97154:17 159.07693:147 159.11195:21 160.04390:38 160.05261:36 160.07457:26 160.08510:21 160.09338:17 160.54886:16 160.99319:16 161.03812:17 161.06245:16 161.08876:38 161.09663:19 161.10957:40 162.05119:22 163.03391:30 163.04672:152 163.05754:271 164.06062:1347 164.11368:61 165.06841:4477 166.04874:23 166.05957:76 166.07304:497 167.04021:16 167.08186:29 168.04991:116 168.06152:67 168.07809:17 168.08707:37 168.15529:17 169.06557:128 169.07268:41 169.08383:16 169.10670:24 170.03641:18 171.04706:40 171.76830:17 172.11282:16 173.05617:67 174.05661:16 174.12128:63 174.13756:34 174.15642:18 175.05962:39 176.05927:17 176.06964:40 176.93091:19 177.07143:18 177.10370:18 179.09854:33 179.84004:21 180.06026:32 181.01161:17 181.04927:60 181.06465:800 181.08374:48 182.06157:108 182.07275:304 183.08012:599 184.07401:93 184.09251:36 185.05142:25 185.06886:39 185.10208:21 185.90515:17 186.05904:16 186.07719:17 187.03307:19 187.07027:18 188.08199:18 189.91428:17 193.06433:343 194.06662:80 194.07826:30 196.13655:20 196.18134:17 197.05356:50 197.06786:25 198.05887:15 198.06732:18 198.10600:16 199.07050:17 199.07941:50 200.04205:33 200.05878:16 200.06851:24 200.08771:21 201.06883:48 201.07861:40 201.08765:38 202.06985:33 202.09889:21 202.11163:25 203.05923:16 203.09833:16 203.12041:18 208.94319:18 210.06436:92 211.05669:40 211.07164:144 211.08542:135 211.10384:24 212.06630:17 212.07970:67 212.11345:17 212.13818:17 212.16516:19 213.04771:16 213.05769:35 213.09123:20 213.14334:20 214.04230:37 214.08464:45 214.10870:17 214.12660:18 214.17551:16 215.13332:18 220.99448:18 222.00699:17 226.98558:19 228.08009:83 228.21857:40 228.23428:119 229.08263:267 229.10237:80 229.13614:22 229.14470:20 229.23476:17 230.07631:673 230.09175:241 230.10612:19 231.05624:16 231.06960:28 231.07817:84 231.09518:23 232.08421:58 232.09608:17 232.17197:18
3003	sinapyl alcohol	233.084	[M+Na]+	2.496	Phenylpropanoids and Benzoids	34148.2	35270.8	33344.9	33328.5	20551.6	30528.7	101.03659:87 101.04376:39 102.04465:50 102.05219:45 103.05527:159 105.03127:71 105.05585:32 105.07053:361 106.06396:25 106.07290:42 106.07917:17 107.04752:17 107.05761:31 107.08654:811 108.04118:22 108.05617:47 108.06913:24 108.08343:34 108.09352:33 109.02124:17 109.04971:21 109.06528:63 109.07080:25 109.09274:84 109.10052:271 109.11071:35 110.06539:21 110.07243:18 110.09686:16 110.97295:23 111.07914:40 111.09049:17 113.01922:16 113.03159:16 114.04289:34 115.05102:308 115.06061:201 116.04517:33 116.06075:184 116.07531:18 117.02870:17 117.03710:34 117.04885:24 117.05553:59 117.06578:67 117.07262:48 118.03042:28 118.04075:141 118.04926:37 118.06109:65 118.06652:21 118.08620:17 118.91675:16 119.01474:16 119.03333:15 119.04559:183 119.07983:120 119.08657:76 120.05654:39 120.07840:19 120.96996:17 121.02194:40 121.03093:16 121.06776:73 121.10773:23 121.11735:26 122.96888:16 122.97910:17 123.04579:38 123.07549:33 123.08661:39 123.10739:137 123.11679:486 124.02118:27 124.03434:17 124.05452:19 124.11870:62 126.02757:17 126.08224:19 126.09474:19 126.46071:16 127.03489:17 127.04974:40 127.05659:41 128.06161:287 129.03096:33 129.04065:18 129.06926:149 129.08261:16 130.03793:176 130.06155:21 130.09064:23 130.90854:33 131.03966:41 131.05016:163 131.07053:36 131.08293:50 131.08847:56 131.09686:35 132.04790:18 132.05717:86 132.07196:32 132.08066:16 132.08728:17 132.09695:17 132.89642:17 132.90752:33 133.02835:80 133.05675:67 133.06581:77 133.08434:79 133.09937:246 134.07579:20 134.10480:35 135.00972:34 135.04308:14 135.04865:42 135.06885:17 135.08144:86 135.09378:17 135.10066:21 135.11879:17 136.04611:17 136.08099:16 137.67578:18 138.08531:18 138.09987:16 138.97878:18 139.05298:18 140.04832:16 140.06822:17 141.05145:35 141.05940:41 141.06953:49 142.06386:18 142.07693:35 142.11259:17 143.04764:19 143.08379:35 143.09166:65 143.97368:18 144.05923:17 144.07802:34 144.08682:18 145.04861:25 145.06413:268 145.10295:25 145.14078:16 146.02812:36 146.03915:93 146.05743:34 146.06744:16 146.09351:17 146.10207:22 147.03545:41 147.04723:200 147.06943:17 147.08719:21 147.10025:16 147.12131:35 148.02858:21 148.04640:34 148.06552:17 149.02800:16 149.05736:16 149.09837:32 149.91118:18 150.05518:17 150.08830:16 150.92393:19 150.95898:49 151.06041:36 151.07207:18 151.11113:573 152.12428:36 152.89470:21 152.92307:23 153.02197:25 153.06383:20 153.08617:17 153.09511:34 153.11197:16 154.07785:18 154.09212:17 155.07779:16 155.09286:17 156.03352:18 156.07233:25 156.08919:56 157.10019:32 157.95926:24 158.03152:99 158.04041:63 158.10181:36 159.04843:39 159.07156:51 159.07965:148 160.05612:17 160.07387:33 160.09348:19 161.01283:37 161.02873:64 161.03476:32 161.06052:122 161.07153:71 161.08652:17 161.09908:18 161.12230:23 162.08159:16 162.94289:19 163.03580:19 164.07935:17 164.09412:17 165.05943:52 165.07365:17 166.96608:22 166.98285:16 167.90723:36 169.09714:16 170.08244:20 170.98650:16 171.08128:16 171.09599:17 171.11818:47 172.06055:17 172.08217:16 172.11684:20 173.01550:19 173.04887:108 173.06038:187 173.07449:17 173.13345:17 174.06493:17 174.08241:37 174.11673:40 174.13512:53 174.14226:15 175.02931:18 175.03767:56 175.04752:114 175.09584:18 175.11259:19 175.12036:16 176.04468:33 176.06276:19 176.12251:25 177.06612:19 177.09248:16 177.10214:16 177.12708:43 178.11913:16 179.04292:20 179.06772:17 179.08742:35 180.07475:40 181.07391:16 181.09944:18 183.10735:19 184.04221:19 184.09837:18 186.03249:19 186.07739:22 186.08653:16 187.10152:37 188.04854:18 188.10837:20 189.04260:23 189.05417:32 189.10875:17 189.12828:33 190.08130:18 191.07036:19 191.09254:18 192.06812:17 192.08955:34 192.10011:43 193.05072:23 193.10287:20 194.05048:18 194.12791:18 194.95444:40 194.96407:14 195.90750:56 195.98546:26 196.07306:18 198.10172:19 201.04608:56 201.05783:76 204.05869:16 204.08057:26 205.02510:17 206.08266:16 207.02171:16 207.09634:26 207.12193:37 208.10486:17 209.06720:19 215.06866:106 215.07999:66 215.20543:20 216.08072:39 217.04785:16 217.07990:22 217.13005:52 217.19254:16 218.04407:22 218.11665:16 218.93759:16 219.06567:16 219.10121:16 219.15332:17 231.34375:19 232.16235:18 233.08167:53 233.09962:23 233.11128:16 233.12408:16 233.13829:32 234.06148:35 234.14206:19 234.17654:17 235.08916:16 236.06636:17 236.08406:18 236.09254:19 236.11192:16 236.12170:40 236.16536:40 236.20190:16 237.04214:16 237.05518:55 237.09924:17 237.11299:21 237.14897:51 237.15892:84 237.17146:87 237.21565:19
3119	6-methoxy-8-hydroxyisocoumarin- 3-carboxylic acid	237.041	[M+H]+	2.24	Polyphenols and Xanthones	11644.3	20913.8	12295.1	11244.8	7732.77	9629.98	100.78327:26 101.03580:132 101.04465:69 102.03461:84 103.03546:18 103.05378:74 104.04194:119 104.04971:478 104.06540:20 105.00340:20 105.02908:34 105.03693:18 105.04404:16 105.05337:16 105.06168:18 105.07045:19 106.01697:16 106.02441:33 106.05367:17 106.07769:19 106.96379:19 107.07497:16 107.08987:19 107.97456:21 108.08360:100 109.00148:18 109.01645:22 109.02740:40 109.08021:21 110.02619:16 110.06268:32 110.07200:16 110.94813:18 111.01412:18 111.03256:21 111.04407:23 111.06793:22 111.07774:19 111.98106:19 112.95325:16 113.01715:18 113.92553:16 113.94140:18 114.97594:20 115.04567:69 115.05214:99 115.05904:41 115.96608:16 116.04535:41 116.06344:132 117.05678:1024 117.47534:16 118.06466:5223 118.91327:33 118.92701:17 119.04837:19 119.06507:285 119.07211:279 120.04431:1446 120.06702:25 120.08320:17 120.97241:18 120.99377:20 121.02940:20 121.04291:39 121.05247:61 121.06351:36 122.05647:62 122.06437:29 123.03940:37 123.06157:21 123.07403:16 123.09195:16 123.10532:19 124.02813:18 124.04187:118 124.08420:19 124.11431:16 124.90010:16 125.02911:18 125.74950:17 126.04250:20 126.05527:61 126.94190:38 126.95031:27 127.05005:16 127.06081:17 127.86654:17 127.96016:17 128.04889:1164 129.03331:57 129.05000:105 129.05885:69 129.11310:16 130.03690:18 130.05875:148 130.06712:296 131.00272:20 131.05287:22 131.06964:33 131.07996:64 131.08820:61 131.09747:19 131.83478:18 132.04448:2202 132.07811:52 132.11952:16 132.89995:16 132.99400:35 133.03056:34 133.05002:205 133.08182:16 133.90782:22 134.00293:16 134.04372:18 134.08910:46 134.09422:23 134.95131:21 135.02483:18 135.10266:18 135.89015:18 135.97360:33 136.03357:36 136.04544:16 136.07553:2161 136.89211:20 136.90807:18 136.92221:16 137.06194:20 137.07236:220 137.08061:132 137.08984:21 137.99046:18 138.04471:16 138.05824:16 138.07956:39 138.08928:18 138.12653:18 138.96701:50 140.04454:72 140.90994:18 140.98076:22 141.04764:18 141.05440:18 141.44893:25 141.91589:16 141.95465:17 141.97791:18 142.05951:16 142.51756:19 143.00603:23 144.03905:46 144.04549:15 144.07970:21 144.56888:18 145.01395:16 145.08185:17 145.13699:20 145.99246:17 146.00082:22 146.00934:16 146.02037:62 146.05962:9074 146.09404:32 147.04372:29 147.06140:780 147.07370:124 147.09212:35 148.01736:18 148.04015:409 148.06676:143 148.07785:15 148.10019:17 148.96794:21 149.01675:16 149.03748:32 149.05127:19 149.09966:18 150.05246:741 150.06532:152 150.11473:34 150.13181:16 150.91847:17 151.03142:15 151.03987:40 151.06049:82 151.91583:18 151.94351:17 152.02061:18 152.04010:59 152.05330:17 152.96802:20 152.99496:35 153.00679:19 153.02933:16 154.02065:19 154.03391:24 154.04912:381 155.03366:17 155.04041:16 155.05840:70 155.07501:17 156.04131:301 156.04854:142 156.06938:16 156.07657:20 156.95288:17 156.96214:33 156.98114:17 157.02847:16 157.04611:16 157.07178:49 157.96156:16 158.04967:15 158.05940:72 158.07390:19 158.90204:16 158.95222:19 158.98695:17 159.02682:35 159.04344:18 159.53947:23 160.04330:16 160.08250:17 160.09869:16 161.04552:16 161.06314:20 161.10023:14 161.10840:38 162.91893:21 163.04797:16 163.06885:18 163.08737:21 163.09534:54 164.06674:66 164.07669:121 164.11060:19 164.98669:19 165.01704:16 165.06636:34 165.07579:21 166.04562:16 166.06116:16 166.08318:134 167.06477:18 167.13838:18 167.91600:19 167.99298:21 168.06461:36 168.07535:16 168.08374:17 168.09305:16 168.94641:20 168.96394:16 168.99535:20 169.04988:18 169.10797:17 169.52020:32 169.98065:16 170.52434:16 172.05084:27 172.47142:16 172.99489:20 173.04202:16 174.05551:2480 175.05750:367 175.08823:36 175.12370:28 176.06380:42 176.07622:19 176.09842:41 177.06316:16 177.07726:32 177.13138:35 177.91965:16 178.06526:17 178.07739:38 178.08606:22 178.10298:16 178.13617:21 178.22325:17 178.94273:21 179.03636:17 179.04756:18 179.08401:16 179.99130:16 180.03137:19 180.07669:17 180.08759:25 181.16078:19 181.95650:27 182.07626:18 182.75075:16 183.01712:17 183.09406:20 184.03804:18 184.08231:23 186.07315:16 186.28760:18 186.91554:19 188.07703:20 188.85733:20 189.06111:18 189.07361:18 190.05165:16 190.09189:19 190.12868:20 191.05536:23 191.06665:25 191.07762:37 191.09050:17 191.11638:17 191.14655:32 191.15608:51 192.06247:595 192.08830:22 192.10011:68 192.15826:18 193.06122:17 193.07045:19 193.10249:18 193.78508:19 194.03407:25 194.07466:15 194.08151:40 194.11026:16 194.12398:34 194.94008:17 195.11035:35 195.13304:18 195.91228:16 196.00998:16 197.04866:20 197.06178:18 197.07242:16 197.95894:29 198.05971:16 198.07576:19 198.09106:34 200.95222:21 201.05467:17 201.94862:18 202.02663:18 202.04489:180 202.05791:161 203.03720:19 203.05534:51 203.09239:17 204.04994:16 204.93738:17 205.10056:31 206.03246:16 206.07529:17 207.10643:17 208.11844:18 209.01465:16 209.07988:32 209.16792:18 210.07881:17 211.03758:16 212.97964:19 218.41293:21 219.08669:18 219.10162:17 219.15157:36 219.17548:17 220.05725:38 220.10376:19 220.13266:16 220.16302:16 221.06235:21 221.09296:17 222.06139:16 222.08084:23 222.08980:18 222.14104:18 223.06972:17 223.09598:16 226.23018:16 233.01364:16 235.02594:18 236.09491:53 236.99643:16 237.08307:40 237.15526:51 237.22331:16 237.23285:17 237.34373:16 238.10489:16 238.13754:16 238.22026:18 239.09085:20 239.10628:32 239.17828:18 240.04968:23 240.07329:55 240.08743:20 240.09982:18 240.11084:24 240.12444:33 241.06636:16 241.15945:16
3122	6-Methylflavone	237.087	[M+H]+	1.513	Flavonoids and Isoflavonoids	42315.4	45418	46776.1	39890.8	16963	29335.3	101.03376:99 101.04189:21 101.05248:16 101.98296:16 102.03384:66 102.04037:78 103.04848:50 103.05575:90 104.04687:452 104.05640:46 104.90799:18 104.94949:16 105.04192:38 105.04984:66 105.06416:47 106.04018:69 106.97699:23 107.02368:26 107.04624:56 107.08073:17 107.94366:17 107.99410:19 108.04838:16 108.08035:62 108.56048:33 108.95307:21 108.96258:34 109.06886:39 109.10101:25 110.03160:16 110.05814:40 110.06999:21 110.07590:48 110.09196:16 110.09943:17 110.94013:17 110.95139:32 110.96552:19 110.97788:102 110.99977:24 111.00376:46 111.03937:20 111.07613:17 111.08227:17 111.08859:26 111.11290:21 111.51968:22 111.97650:35 112.01547:25 112.11053:20 112.44847:22 112.89223:21 112.95169:17 112.95856:27 112.97256:21 112.99086:44 113.07947:29 113.93913:90 114.27637:16 114.94403:76 114.95466:20 114.97054:40 115.05039:282 115.05859:174 115.93797:26 115.99455:21 116.05146:55 116.05806:138 116.06876:57 116.90320:16 116.99831:18 117.04851:236 117.05593:896 117.07166:50 117.07644:19 118.06427:2527 118.08028:61 118.72607:19 118.89967:20 118.91996:758 119.05184:16 119.06205:128 119.07368:89 119.08669:27 120.01429:20 120.04311:1034 120.06214:18 120.06810:18 120.08035:65 120.93317:22 120.99442:16 121.04522:50 121.06499:38 121.08533:18 121.09949:23 121.50691:34 121.91004:18 122.03391:19 122.05035:24 122.05859:47 122.07082:41 122.91409:18 122.97027:40 122.99866:42 123.01190:37 123.02781:21 123.03873:36 123.07257:17 123.08246:19 123.09800:16 123.46193:17 123.47996:19 123.89407:16 123.92790:21 124.00018:42 124.01341:19 124.03206:19 124.03934:16 124.93149:22 124.96025:16 124.98544:19 124.99294:65 125.02049:32 125.05327:25 125.93251:19 125.95602:22 125.97380:21 125.98344:37 126.03167:16 126.04032:17 126.05157:35 126.06726:25 126.94151:16 126.94809:28 126.95371:34 126.98838:19 127.04813:26 127.06136:22 127.89326:17 127.90371:22 127.97454:17 127.98342:17 128.04828:952 128.06804:21 128.89351:35 128.94751:19 128.97205:25 128.98465:22 129.02376:40 129.03313:19 129.05020:143 129.06781:83 129.07906:16 129.09344:17 129.11240:18 129.75067:18 130.02684:19 130.06580:653 130.07961:25 130.09048:21 131.04710:18 131.06113:33 131.07352:91 131.08385:92 131.09485:43 131.11403:23 131.89708:16 131.92372:21 131.95166:25 132.04170:1119 132.05229:175 132.06975:63 132.08739:45 132.90219:193 132.95667:16 132.99071:16 133.03223:20 133.04709:208 133.06351:18 133.07556:57 133.47595:20 133.90504:46 133.91228:30 133.99150:29 134.05534:56 134.93843:19 135.07187:35 135.07782:15 135.09187:30 135.91882:19 136.07378:1470 136.87952:18 136.88815:32 136.90283:19 136.91505:54 136.92911:796 136.96213:31 136.98759:35 137.02917:16 137.06009:19 137.07451:138 137.09723:17 137.12421:45 137.91197:18 137.96501:27 137.98126:22 137.98706:19 138.01044:37 138.02357:25 138.04443:34 138.05647:16 138.07133:16 138.08748:32 138.09698:16 138.89027:29 138.94153:16 138.96902:18 139.06183:18 139.48988:16 139.96713:17 140.04478:59 140.05775:16 140.07137:27 140.11142:46 140.88838:21 140.92485:17 140.95218:16 140.98264:34 141.06714:17 141.14447:18 141.87192:17 141.92163:17 142.06230:18 142.07753:17 142.08527:42 142.12231:17 142.96457:16 142.97865:19 143.03847:20 143.05611:19 143.06929:36 143.99930:16 144.07983:20 145.04605:18 145.06856:21 145.07959:73 145.09872:17 145.95595:19 146.02788:22 146.03490:26 146.05872:5836 146.08212:64 146.09718:65 146.83580:22 147.01833:42 147.04483:66 147.06120:523 147.11337:31 148.03305:105 148.04062:178 148.05475:19 148.06847:19 148.11021:22 148.91859:19 148.99013:18 149.01093:20 149.02661:23 149.03827:88 149.06590:76 149.51563:19 149.89682:53 149.90327:37 150.03680:15 150.05365:395 150.07169:16 150.09270:41 150.10596:21 150.91167:16 150.95416:19 150.96048:18 150.97571:18 151.05037:80 151.07373:16 151.08676:19 151.90021:25 151.91335:68 151.93552:24 151.95641:41 151.96696:18 151.99721:19 152.00902:18 152.04141:37 152.06435:17 152.98978:37 153.07050:17 153.94456:19 153.96880:23 153.99203:16 154.03174:18 154.05193:118 154.06517:18 154.08295:23 154.97104:21 154.99979:22 155.07355:91 155.34926:17 155.55000:20 155.93930:25 155.95567:18 155.97307:61 155.98201:22 156.03502:36 156.04457:120 156.08662:39 156.40747:17 156.96477:22 156.97736:54 157.04356:19 157.07088:52 157.08420:26 157.88193:18 158.01512:20 158.04465:18 158.05705:92 158.06979:19 158.09196:16 158.94287:37 159.00737:18 159.03502:16 159.08722:40 159.10921:16 159.92050:21 160.00383:28 160.03677:16 160.93042:23 160.98680:19 161.07256:21 161.97791:18 162.02330:16 162.08426:34 162.90456:20 162.93245:16 163.09561:26 163.12682:28 164.03033:18 164.05020:19 164.06769:141 164.09599:16 164.11507:37 164.98686:18 165.05241:23 165.06493:37 165.08710:24 165.11412:19 165.96530:19 166.05096:16 166.06319:69 166.08435:90 166.11281:20 166.95700:27 166.96408:17 167.02055:27 167.53629:18 167.91409:48 167.99454:18 168.06659:21 168.95985:16 169.01138:31 169.03047:19 169.04927:18 170.87225:30 170.97838:16 171.01427:26 171.04309:21 172.01685:32 172.08046:17 172.10330:16 173.03516:17 173.49771:19 173.97499:21 174.05389:1838 174.08383:48 174.08853:19 174.58447:30 174.79724:16 174.95049:20 175.00912:39 175.05046:189 175.06290:94 175.08121:17 175.09161:30 175.11569:17 176.00562:19 176.08768:53 176.12628:19 176.94554:26 176.95537:36 177.04404:40 177.05330:35 177.13168:38 177.14537:16 177.90007:18 177.91286:56 177.92287:18 177.95215:62 178.00136:20 178.08450:24 178.09026:58 178.10042:104 178.95117:19 178.97629:21 179.02914:38 179.07326:22 179.18068:16 179.94769:22 180.08495:21 180.10086:16 180.96523:16 180.98528:33 181.04286:16 181.09854:19 182.03111:21 182.99315:55 183.04518:17 184.07262:62 184.93729:22 185.06801:26 185.08363:22 186.01733:25 187.00110:22 187.01976:37 187.03511:26 188.07529:33 188.43839:18 188.96794:22 189.00648:16 189.06041:16 189.84576:21 190.07387:17 190.08476:18 191.08682:16 191.14200:34 191.81116:17 192.04297:18 192.05524:49 192.06812:276 192.08417:16 192.10432:103 192.12386:20 192.79498:16 192.88214:25 193.06082:33 193.09322:51 193.12006:25 193.16232:18 193.19565:32 194.02423:18 194.08841:72 194.11319:21 195.10507:20 195.11446:20 195.91989:81 196.05701:19 196.08481:25 196.09418:37 196.91304:25 196.98662:21 197.03815:42 197.07964:19 197.09023:32 197.13611:16 197.89845:28 197.92023:16 198.04614:17 198.06917:18 198.13301:16 198.85732:18 198.92627:18 200.03304:42 200.99350:18 201.09286:16 201.10597:16 201.91370:24 202.04205:83 202.05179:38 202.07320:23 202.98375:19 202.99509:20 203.05605:39 203.06769:19 203.08153:16 203.11562:20 204.01472:21 204.06859:16 204.98541:31 205.13258:46 205.15984:23 206.06555:16 206.08371:16 207.11391:94 207.12750:16 208.12703:34 209.03743:16 210.09837:25 211.51503:18 213.16212:16 216.14507:17 217.04485:18 217.99425:16 218.81039:17 218.94395:17 218.98282:43 219.01813:19 219.04424:18 219.08012:18 220.04117:23 220.06001:55 220.13373:35 221.08507:16 221.12256:20 221.13409:17 221.15289:18 222.04349:21 222.14343:17 222.30066:20 223.02058:32 223.07997:17 223.09784:25 223.12622:39 226.89986:19 229.03772:17 232.84634:16 233.99701:19 234.72826:18 235.17279:23 236.09602:18 237.00800:47 237.08716:21 237.10950:21 237.12335:17 237.15269:37 237.16560:62 237.20651:16 237.21767:47 237.22832:45 237.24080:25 237.50043:19 238.11382:16 238.22586:74 239.07635:18 239.08534:20 239.55846:16 240.08405:19 240.11110:18 240.12651:37 241.05319:26 241.14218:20 241.15746:45 241.17940:22
3195	7-hydroxy-3-phenyl-4H-chromen-4-one	239.069	[M+H]+	2.783	Flavonoids and Isoflavonoids	77539.4	45639.4	102013	78544.6	42222.2	51272.6	102.04858:33 102.05807:17 103.04553:110 103.05385:653 104.04623:146 104.05756:17 104.25542:16 105.02899:71 105.06557:499 105.07433:119 106.03495:22 106.04356:24 106.05290:27 106.06173:254 106.07027:258 106.07986:17 107.04088:69 107.05048:155 107.06721:196 107.07885:20 107.08663:38 107.09647:25 107.62589:36 108.01849:36 108.04157:70 108.05495:116 108.06467:37 108.07938:592 108.83971:16 109.02678:25 109.04943:134 109.05782:77 109.06350:116 109.07992:20 109.08724:112 110.05547:18 110.06361:44 110.09472:79 110.10968:17 110.32583:16 111.02624:19 112.03763:26 112.04288:18 112.06499:22 112.07512:18 112.91621:17 113.04525:21 113.91499:16 115.05307:2898 115.13850:19 116.03928:23 116.04805:94 116.05801:494 116.07278:17 117.02801:13 117.03617:53 117.05734:873 117.07340:29 118.03601:102 118.05051:51 118.06097:219 118.65347:16 119.01349:17 119.04187:53 119.04870:46 119.05786:17 119.07180:41 119.08318:53 120.02322:34 120.04137:87 120.04998:16 120.07868:288 120.09036:31 121.02689:215 121.05027:34 121.06360:240 121.07763:288 121.20876:19 122.03480:16 122.04298:20 122.05581:414 122.06677:83 122.07523:33 122.09042:247 122.10017:319 123.00998:19 123.05370:16 123.06898:38 123.07875:35 123.08621:18 123.10013:87 123.11871:17 124.01579:19 124.04604:16 124.05476:18 124.06914:40 124.08018:30 124.10534:24 124.11178:19 125.07643:49 125.97461:22 126.04255:117 126.05371:22 126.09068:40 126.98219:43 127.03532:17 127.04741:479 127.05440:851 128.04483:27 128.06036:1527 129.05728:75 129.06906:714 130.06381:707 131.03456:17 131.05223:113 131.07390:189 131.08328:64 131.98114:16 132.04211:80 132.07784:632 132.83916:21 133.03242:17 133.04630:200 133.05389:168 133.06668:150 133.07846:37 133.08778:16 133.09848:68 133.21501:21 134.05191:234 134.06039:521 134.09222:18 134.10278:29 134.89543:25 135.02124:16 135.03528:141 135.04497:67 135.06502:671 135.07629:156 135.08208:48 135.36656:29 136.01239:18 136.03911:457 136.05917:20 136.07310:465 136.08151:208 136.11900:17 136.92688:28 137.02258:79 137.03731:39 137.05167:56 137.06210:16 137.08043:47 137.08858:32 137.09651:40 137.10985:21 137.26353:21 138.02136:38 138.02989:17 138.05048:88 138.08675:183 139.05363:1377 139.07916:35 139.08784:24 139.90964:17 140.05495:227 140.06299:282 140.14159:25 140.42171:16 141.03401:20 141.06863:889 141.08575:21 142.04192:22 142.07106:47 142.07880:37 142.20222:19 143.04587:45 143.05331:33 143.08368:19 143.94704:21 144.03729:16 144.05301:90 144.06329:36 145.02415:57 145.04567:36 145.05981:29 145.06757:17 145.99660:18 146.05185:74 146.06392:77 146.07713:17 146.79047:20 147.02502:16 147.04330:198 147.04970:62 147.06546:101 147.07426:17 148.03897:238 148.07475:1204 148.56544:23 149.01733:82 149.02628:22 149.04462:55 149.05864:21 149.07083:110 149.08481:335 150.04921:360 150.06018:234 150.08485:735 150.09460:719 150.12109:16 150.64595:16 151.05170:574 151.06134:316 151.07428:37 151.09200:83 151.09790:141 151.10561:89 152.03957:17 152.06013:3724 152.09605:14 152.10558:65 152.11769:65 152.12708:15 153.01903:19 153.06856:4957 153.10344:20 154.03802:16 154.06995:417 154.07716:1067 154.09306:22 154.11987:25 154.90848:17 155.04295:34 155.05286:58 155.07687:563 155.08669:1418 155.11388:19 155.79472:16 155.94771:19 156.07822:133 156.09010:42 156.09898:22 156.10866:16 157.06282:276 157.08665:17 157.10832:40 158.05782:42 158.06712:35 158.07642:19 158.15477:16 158.97449:16 159.03204:16 159.05383:71 159.06639:34 159.07701:21 159.08496:17 159.54800:33 160.01772:17 160.07542:1151 160.91083:20 161.03601:19 161.04568:16 161.07875:33 161.08673:94 161.13498:16 162.03258:39 162.04916:130 162.06024:214 162.07860:169 162.09177:540 162.38805:24 162.95680:16 163.02469:17 163.05009:909 163.06075:2202 163.07753:44 163.09337:112 163.96176:31 164.00832:16 164.03072:45 164.06140:3827 164.10759:36 164.80772:20 165.00204:18 165.02785:18 165.03937:44 165.06880:19464 165.10414:17 165.12212:18 165.13283:17 165.14175:17 165.43021:16 165.98576:16 166.04219:22 166.06433:877 166.07341:2525 166.12717:19 166.19878:17 166.24480:16 166.80847:16 167.04680:73 167.05649:78 167.07269:206 167.08290:152 168.05666:803 168.07129:99 168.08060:21 168.10333:17 169.05966:370 169.07483:152 169.08434:55 169.35991:18 170.06445:109 171.03375:16 171.04486:54 171.05806:21 171.07443:37 171.80757:32 172.04469:21 172.06454:16 173.06969:21 173.27800:16 174.04543:16 174.05588:28 175.03610:320 175.05252:73 176.06862:3523 176.09380:23 177.03755:17 177.06912:665 177.08920:96 177.93832:18 178.02895:37 178.03653:75 178.04868:121 178.08493:6820 178.11197:14 178.14259:16 178.15248:24 178.93752:17 179.03891:43 179.04759:18 179.06255:43 179.07918:222 179.08890:982 179.09898:430 180.06619:21 180.09016:218 180.10373:44 180.86560:29 181.06236:2625 181.07184:926 182.05925:138 182.06979:805 182.09734:17 183.04416:14 183.05327:36 183.07938:2470 184.07895:293 184.09203:48 184.11935:17 185.02283:17 185.06178:19 185.07002:16 185.08713:18 185.77441:17 186.09210:17 187.06648:18 188.05759:73 188.06842:83 188.07700:61 189.02597:16 189.07234:56 190.03998:18 190.86682:18 191.04816:59 191.05994:138 192.00906:19 192.04515:115 192.05763:239 193.06322:2387 193.18088:18 194.07071:1346 194.09703:34 195.02409:25 195.04341:18 195.06047:19 195.07454:79 195.08943:137 195.10033:28 195.99184:20 196.04533:37 196.07475:89 196.10785:101 196.15376:17 196.16425:17 197.05585:630 197.07146:218 197.10547:42 197.91995:16 198.05977:120 198.09512:16 199.06441:23 199.07677:22 200.04872:38 200.05766:17 200.12724:16 202.03720:16 204.05275:161 204.06549:509 204.08493:17 205.04755:17 205.06612:312 205.08771:52 205.10617:18 205.97157:21 206.01483:25 206.08052:22488 206.21336:16 207.08356:6475 208.08325:650 208.09525:267 209.02127:16 209.05339:21 209.06415:50 209.09496:37 209.10474:18 209.13844:20 210.04892:82 210.06104:665 210.07179:760 210.08986:31 210.86522:19 211.07524:3114 212.06140:90 212.08000:552 212.32086:16 212.67427:16 213.05116:31 213.09016:90 213.10089:16 213.13933:17 213.93596:16 213.94931:21 214.08240:51 215.06996:23 215.07739:45 215.11584:18 215.12517:28 215.16609:27 218.25941:20 219.75465:16 220.09373:40 220.14201:16 221.03191:20 221.05339:356 221.06653:408 221.09752:18 221.13115:18 222.05695:71 222.06900:207 222.08557:37 222.11699:25 223.03926:25 223.07140:21 223.11626:17 223.19537:17 223.90071:16 224.07382:103 224.08728:220 224.12077:19 224.13651:17 225.09370:82 225.11545:34 226.05208:18 226.06654:17 227.16960:16 237.04897:98 237.06403:28 237.10364:18 238.05261:23 238.06554:48 238.08893:37 238.10936:230 238.12914:16 238.14114:17 238.15254:23 238.22186:17 239.07062:2766 239.11452:128 239.13045:18 239.20532:16 240.05399:50 240.07208:369 240.09816:22 240.11757:17 240.15312:16 240.16618:54 240.18750:22 240.20076:44 240.21272:20 241.06528:55 241.08026:179 241.09703:16 241.12895:21 241.14227:37 241.19571:40 242.05014:23 242.06586:21 242.10400:36 242.17908:29 242.27971:19 243.06398:16 243.10391:43 243.13110:45 243.41594:16
3407	N1-Acetylspermine	245.227	[M+H]+	9.277	Alkaloids and Nitrogen-Containing Compounds	81615	68859.1	162999	106307	244479	206244	100.95950:16 101.94183:16 102.04631:16 103.05347:314 104.05074:20 104.06340:34 105.06863:2708 105.08546:19 106.06485:62 106.07368:180 106.32470:16 107.07636:199 107.08510:841 108.07861:20 108.08976:146 108.95820:20 109.10054:422 109.98689:19 110.06331:19 110.09354:16 110.10787:43 111.10458:19 111.95868:35 112.98127:18 113.96690:25 114.04839:16 115.03966:15 115.05203:218 115.95805:17 116.05942:118 116.06753:20 116.95039:65 116.95867:16 117.06814:617 118.05991:19 118.06913:24 118.07533:79 118.89880:19 118.91308:20 118.94482:30 119.06144:19 119.08353:1556 119.10574:23 120.07300:23 120.08418:189 120.09807:43 120.95270:17 121.06381:33 121.09264:304 121.10121:1253 121.97849:16 122.09039:16 122.10445:159 122.11249:48 122.96899:17 123.05177:17 123.08592:19 123.11362:319 123.12350:50 124.07799:43 124.08780:23 124.96987:20 124.99052:18 125.06601:20 125.97855:50 125.98698:130 125.99307:42 126.09566:22 127.04189:17 128.05833:63 129.06584:42 129.96457:26 130.07593:36 131.07805:88 131.08453:302 131.09210:145 132.07542:32 132.08861:74 133.07158:67 133.09935:1805 133.89088:16 133.97964:22 134.10226:142 134.11165:34 134.89435:18 134.99503:16 135.03648:22 135.07890:20 135.10788:227 135.11864:318 136.07120:16 136.11134:42 136.12225:102 137.05676:33 137.09222:43 137.12352:35 137.12956:93 137.97124:18 138.01025:16 138.96669:32 138.98380:17 139.01164:25 139.53247:19 139.97633:51 140.06841:18 141.05913:17 141.06615:23 142.06860:15 142.07521:24 142.97865:19 143.07802:16 144.07153:19 144.09021:88 144.96143:21 145.08984:17 145.09749:66 145.10664:73 145.98145:20 146.05051:35 146.09561:52 146.11000:70 146.97629:20 147.06366:18 147.08125:25 147.11128:519 147.12079:745 147.97284:17 148.04120:16 148.12210:298 148.14229:19 148.98639:32 149.02411:17 149.13255:540 149.99892:23 150.12227:31 150.13074:88 150.13908:39 151.07310:19 151.10063:17 151.11270:23 151.14825:82 151.15669:53 151.96510:16 152.15195:22 153.05783:18 154.00246:18 154.09065:25 155.09108:25 156.07219:19 156.58418:17 157.10403:37 159.07990:39 159.10765:66 159.11995:25 159.96741:18 159.99695:18 160.11737:26 160.12550:21 160.94582:20 160.97000:17 160.99348:25 161.05762:17 161.08867:16 161.09775:16 161.13162:2235 161.16496:16 162.06815:19 162.13460:314 162.14299:132 162.92119:19 162.94220:16 162.97754:25 162.99916:16 163.10023:16 163.11383:19 163.14496:696 163.91936:18 164.09189:29 164.15047:33 164.16234:48 164.98529:41 165.00285:16 165.12050:36 165.14963:26 165.16426:16 166.00905:21 166.91631:18 166.97084:16 169.01440:18 170.99297:25 173.11958:23 173.12822:16 174.08881:27 174.11034:18 175.07323:18 175.08107:41 175.11021:17 175.14799:1040 176.07419:35 176.12122:16 176.14197:52 176.15260:82 176.16164:23 177.02025:18 177.15958:156 178.04659:19 178.16412:17 179.02957:16 179.08846:23 179.13548:19 179.15388:21 181.06935:21 184.18192:19 184.99541:27 185.04289:17 185.11664:18 185.14273:18 186.03986:21 187.00446:28 187.10332:40 187.14429:23 187.15375:17 187.51604:35 188.00594:21 188.06619:23 188.09183:25 188.10295:77 188.11618:32 188.12680:16 188.16251:18 188.97540:20 189.00648:23 189.04463:16 189.16051:421 190.07144:18 190.16002:79 190.17937:21 190.99792:21 191.04070:16 191.07838:24 192.00279:18 192.18715:16 193.12015:25 193.14679:16 193.21355:16 194.76489:16 195.02408:17 196.02596:17 198.06906:21 199.10951:18 200.13643:18 201.08548:41 201.11508:20 202.02855:18 202.08160:17 203.08092:16 203.11479:17 203.17053:74 203.18098:99 203.99269:20 204.08398:18 204.14201:78 204.17003:22 204.17979:39 205.12430:19 205.15892:18 205.18217:26 206.00842:16 206.17151:17 206.19020:83 207.03990:101 207.05450:25 207.06511:16 207.08051:17 207.09845:26 207.13564:18 207.17145:20 207.18645:16 207.19254:35 207.93843:25 208.02565:17 208.04143:22 208.19051:16 213.00795:16 214.03999:16 215.06517:16 215.12294:19 216.03473:29 217.18518:42 217.19606:17 218.17653:25 218.20212:27 219.05624:17 219.13499:20 229.09177:22 232.06169:16 233.01996:29 233.04414:17 233.23213:19 244.18958:16 244.95793:22 245.11626:16 245.15186:21 245.21008:345 245.22815:2032 246.17441:34 246.19630:29 246.23164:597 247.05499:40 247.16725:19 247.23779:54 248.06459:16 248.20871:21 248.23160:19 248.23898:52 249.13338:34 249.16850:17 249.17920:19 249.21823:33
3523	4-methoxy-9H-xanthen-9-one	249.044	[M+Na]+	0.501	Polyphenols and Xanthones	32069.9	25631.5	54202.2	39769.4	69817.7	86063	100.98658:57 101.00854:449 101.02528:17 101.97519:21 102.00806:235 102.02123:16 102.47385:16 102.94119:136 102.95126:34 102.99646:19 103.00848:49 104.00270:42 105.00003:17 105.00739:16 105.07273:18 106.01612:35 106.04705:16 106.05361:16 106.06149:24 106.99358:80 106.99970:29 107.04531:16 108.01006:59 109.00005:26 109.01315:334 109.03264:17 109.98508:20 110.01642:20 110.06207:25 110.06954:17 110.36247:16 110.50732:16 110.98161:14 110.98720:22 111.00470:32 111.01403:52 111.03799:16 111.99283:22 112.01739:32 112.04194:37 112.98871:16 113.00630:414 113.01550:105 113.02710:16 113.04052:17 114.00788:120 114.89345:16 114.97921:16 114.99874:14 115.00702:76 115.01989:17 115.03769:18 116.00887:17 116.01493:16 116.03161:20 117.01750:27 117.02412:15 117.51590:25 118.02572:17 118.96803:18 118.99881:226 119.01718:18 119.97408:16 119.99809:83 120.51360:37 120.94952:43 120.98914:17 121.01266:317 121.02937:25 121.94918:17 122.00130:16 122.95984:16 122.97260:16 123.00228:16 123.01365:21 123.52405:21 124.01929:53 124.03283:51 125.00569:223 125.01410:51 125.03448:16 126.00153:16 126.01406:114 126.03148:16 126.05557:55 126.99213:24 127.00365:78 127.02164:173 127.03074:116 127.04016:16 128.00746:16 128.02959:18 128.98035:16 129.00287:7686 129.02272:95 129.03683:16 129.52238:21 129.95285:19 130.00528:1085 130.04483:37 130.94113:18 131.00186:1157 131.01903:59 131.03003:21 132.01134:16 132.03456:16 132.05966:18 132.52345:17 132.99371:22 133.01566:19 133.02460:17 134.01025:16 135.50742:22 135.98224:16 136.03479:18 136.06534:19 137.00851:101 137.02336:17 138.00754:17 138.01437:20 138.04427:17 138.05565:19 138.94766:16 138.95625:33 138.97203:17 138.99223:16 139.00557:32 139.02524:457 139.04472:44 139.49292:19 139.52768:27 140.00882:16 140.02016:57 140.03435:17 140.51404:25 141.00357:881 141.99034:33 142.00255:143 142.01169:26 142.04172:53 143.01942:3695 143.04333:17 143.11586:16 143.98592:19 144.00275:17 144.01758:347 144.02834:249 144.50929:22 144.93898:17 145.00981:213 145.01935:501 146.01257:16 146.02628:22 147.01947:72 148.03644:16 148.04730:22 148.05452:27 148.94238:16 148.98055:19 149.00844:71 149.01733:35 150.00185:63 150.94316:18 150.97749:20 151.00320:21 151.01862:43 151.98088:16 152.98178:16 153.00235:689 153.99258:19 154.00671:156 154.08910:16 154.97897:21 154.99297:87 155.01863:5554 156.00746:149 156.02057:970 157.01764:840 157.04001:16 157.06592:18 158.00676:16 158.02728:42 158.03690:60 158.99530:22 159.01566:648 159.03877:16 159.49768:24 160.01608:120 160.02814:17 160.47491:16 161.00591:85 161.02347:17 161.03378:17 161.97224:42 162.02316:16 162.98250:16 163.01506:17 163.03508:20 163.04239:20 164.02327:16 164.06644:19 164.54016:25 164.97926:20 164.98775:78 165.00244:170 165.01404:30 165.99503:21 166.00113:18 166.01028:18 166.02286:25 166.53796:22 166.90302:44 166.95786:98 166.96794:15 166.98936:38 167.00427:161 167.02003:519 167.95677:34 168.01299:82 168.02019:88 168.02899:34 168.03957:17 168.50470:22 169.01088:33 169.01866:56 169.02856:16 169.03989:17 169.04749:19 170.04768:16 170.98238:16 171.00703:113 171.01959:48 171.03148:29 172.01819:30 172.54305:17 172.94101:46 173.00679:35 173.02507:148 173.03737:135 173.92577:18 174.03444:17 174.05548:16 174.50757:16 174.93234:67 174.99661:17 175.00990:15 175.01837:53 175.03078:16 175.04285:18 175.54233:17 175.99706:19 176.97217:16 176.98538:17 176.99550:18 177.02419:44 178.02733:21 178.93776:19 179.01762:16 179.05388:21 180.01299:16 180.03360:40 180.96851:18 180.97644:18 181.04802:18 183.00369:17 183.01514:96 183.03792:17 183.05586:16 183.31755:22 183.54813:26 184.02533:50 184.04362:18 184.06140:16 185.03036:296 186.03696:34 186.53979:19 186.91409:16 187.02307:104 187.04080:34 188.03482:16 188.04893:38 188.06366:17 189.00787:71 189.02570:974 189.04456:25 189.51781:17 190.00241:29 190.02310:146 190.04384:17 190.05586:21 190.06712:19 190.07875:18 191.00407:33 191.01350:33 191.02696:163 191.15758:18 192.03055:16 192.99338:17 193.89986:41 194.35471:16 195.00467:17 195.03583:22 195.04298:16 195.88690:16 195.89565:16 197.04034:16 198.08195:16 199.55531:18 200.02344:18 200.06271:17 201.01973:20 202.96390:17 203.02788:198 203.04243:229 203.05843:18 204.03545:22 204.04224:69 204.05214:18 205.02875:16 205.04317:73 205.06067:108 206.01103:22 206.06226:16 207.00186:16 207.07430:19 208.06900:25 209.00952:16 209.03575:17 210.05609:19 210.99672:18 211.02644:32 211.99677:18 212.09338:16 213.01552:16 213.06136:16 215.02820:17 215.05437:23 215.33664:18 216.08334:18 216.09709:36 217.02303:40 217.05656:22 219.00270:19 219.02502:16 219.03131:28 219.04712:16 219.05685:16 220.03552:17 220.56216:17 220.99132:23 221.03319:16 221.05167:208 222.04605:19 222.05859:16 222.06784:16 223.06255:66 230.07887:19 231.02005:16 231.03752:18 231.05089:52 232.03108:16 232.04236:16 233.01724:32 233.03542:22 233.05345:17 233.99895:16 235.03049:18 235.06096:16 235.91820:17 236.04002:17 239.99823:16 243.02745:18 248.15828:18 249.04503:1079 250.04341:142 250.06012:26 251.04129:163 251.06178:120 252.07132:16 252.13043:16 253.03059:17
3530	Reynosin	249.147	[M+H]+	10.933	Terpenoids and Steroids	78576.2	161272	98533.3	114754	115909	190670	102.29455:17 103.03891:16 103.05059:20 103.06013:18 104.10091:19 104.11156:19 105.03150:28 105.03719:21 105.06693:146 106.05549:16 106.06940:37 107.05714:18 107.08121:57 107.08723:37 108.04723:42 108.08253:19 109.06097:20 109.06958:35 109.09466:110 109.10625:21 111.04649:55 111.07961:68 111.09675:19 111.11279:16 115.02272:51 115.02821:24 115.04448:21 115.05064:77 115.05678:42 115.06786:19 116.05399:19 116.05954:18 117.05608:18 117.06521:33 117.07322:43 118.05267:18 119.08947:81 120.07162:19 120.10142:17 121.02161:20 121.03019:22 121.06602:37 121.09073:70 121.10128:80 121.10887:34 122.05151:16 122.07482:17 122.97983:16 123.01451:16 123.04368:18 123.07783:70 123.08411:126 123.09744:19 123.11550:51 124.09093:16 124.96432:16 125.07115:17 125.13805:19 126.03826:20 126.04910:56 126.05769:60 126.06606:16 126.09382:19 126.10831:18 127.06957:17 128.06552:38 129.01660:18 129.06454:16 129.07741:18 129.08644:16 130.06416:16 131.05415:18 131.07178:33 131.08272:17 131.09039:16 131.97499:18 132.04787:18 132.09131:17 132.10959:16 133.06294:39 133.08450:18 133.10638:77 134.03110:20 134.04623:18 134.07127:21 134.09326:16 134.10001:21 134.10864:16 135.01965:16 135.07895:16 135.11932:18 136.05573:23 136.07684:17 136.08578:16 136.11320:17 136.97223:19 136.98508:16 136.99152:20 137.05580:16 137.06406:41 137.12704:38 138.04106:16 138.04839:28 138.09361:21 138.90974:18 139.03525:23 139.10675:17 139.11508:19 139.98462:19 139.99326:17 140.97841:16 141.06369:22 141.07227:16 142.06903:33 142.07997:17 142.95927:16 143.07004:16 143.08841:34 143.97917:23 144.04134:17 144.08241:33 145.05486:33 145.09218:32 145.10413:19 146.05745:16 146.06967:17 146.09967:16 147.04559:16 147.10913:25 147.12288:71 148.02895:17 148.08066:33 148.10895:16 149.05324:33 149.06232:20 149.08469:16 149.09810:50 149.11751:16 149.13364:17 150.02206:16 150.08717:22 151.00606:16 151.05371:18 151.11263:19 152.04352:16 152.05769:17 152.07164:18 152.90790:16 153.04886:21 153.11809:19 153.12811:32 155.00313:17 155.06665:22 156.04440:18 156.05464:32 156.08698:42 157.09036:18 157.10536:36 158.10022:34 159.06627:16 159.11079:68 159.11841:36 160.07297:21 160.11563:67 160.96967:18 161.05515:16 161.09100:41 161.10728:22 161.97221:18 163.04988:16 163.08023:17 165.06021:17 165.08997:16 165.15697:16 166.08084:16 166.92435:16 167.06795:20 167.14844:21 168.05769:83 168.07030:57 169.05229:17 169.07323:16 170.09456:19 171.08839:17 171.11516:16 172.09648:17 172.13181:29 173.05823:17 175.11369:36 176.06805:17 176.09868:20 176.13124:31 176.14140:75 176.15126:58 177.08879:43 177.15002:16 178.09369:23 179.10257:18 179.11658:18 179.16963:16 179.97571:16 180.08250:24 180.10022:16 181.05203:18 181.09288:16 181.10721:16 187.01447:18 187.10063:17 187.25220:23 188.07413:22 189.04410:34 189.05475:32 189.15591:17 190.07690:17 190.08925:16 191.08322:52 191.12865:17 191.15161:37 192.09381:18 193.07912:34 193.15178:16 194.02846:16 194.11958:53 195.09810:59 196.10007:16 197.10233:17 199.03107:32 199.66962:20 200.03247:18 201.05348:16 201.11797:18 204.07829:16 205.12099:22 207.14238:15 207.15125:37 207.17926:16 208.06424:16 208.13721:16 209.08899:70 209.12308:38 209.18480:178 209.19633:97 210.08044:34 210.12233:16 211.17128:16 211.19942:18 215.14284:17 217.08162:16 217.11497:18 218.05145:16 218.09322:16 218.11711:21 219.05647:16 219.99202:32 220.10004:21 220.12129:27 221.05737:16 222.08636:17 222.11227:19 222.12520:16 224.08316:17 225.03899:18 225.97879:21 229.05775:16 232.11955:21 233.06636:16 233.17754:36 233.19037:18 234.13773:18 235.02795:16 236.03506:21 236.11391:18 239.79318:17 247.13840:16 248.08530:37 248.15816:16 248.19740:32 249.11134:16 249.14075:19 249.17438:17 249.18683:17 249.21468:42 249.24371:23 250.05826:16 250.11444:51 250.14247:17 250.21918:16 251.02971:16 251.07932:17 251.11122:18 251.13214:19 251.22432:17 251.24365:16 252.09784:35 252.12061:53 252.14594:18 252.16080:16 252.18806:16 253.11540:28 253.12480:16 253.14445:61 253.16794:17 253.18404:16 253.19894:16
3700	5,6,7-Trimethoxycoumarin	254.1	[M+NH4]+	6.282	Phenylpropanoids and Benzoids	103393	285720	119843	101158	89558.2	158892	103.05504:57 104.05386:18 104.10107:16 104.95333:16 105.07069:113 105.07583:57 106.99979:19 107.04065:17 107.04845:53 107.07551:22 107.08089:67 107.08832:67 108.96793:16 109.02669:16 109.09942:42 109.10362:14 109.94454:16 110.91464:17 111.04137:16 111.05064:18 113.05814:17 114.94912:16 115.05133:16 115.05791:40 115.07101:17 115.96862:18 117.07003:19 118.07953:19 119.04924:16 119.08301:123 119.09077:47 121.09824:37 122.98727:20 123.02538:20 123.07330:21 123.08105:53 123.11082:33 123.12054:38 124.04297:16 124.05984:17 126.09742:19 127.05569:41 128.05859:19 128.06412:18 129.06636:56 130.05565:25 130.07484:18 131.04924:16 133.06026:53 133.10811:32 134.05902:17 134.88567:18 134.89865:16 135.00267:16 135.08528:39 136.93738:17 136.99055:17 137.09975:63 138.09354:17 139.01379:16 139.06938:18 140.02913:18 140.93747:16 140.96550:17 141.06010:16 141.98570:16 142.06920:18 142.09085:25 143.04169:21 143.08772:16 144.05148:17 144.07822:16 144.97939:25 145.03482:26 145.05574:16 145.08511:19 145.10199:33 145.96989:25 147.03235:17 147.07397:52 147.08542:51 147.11523:37 148.07335:16 149.02661:22 149.11821:16 150.08003:16 150.98721:16 151.04178:32 151.07591:18 151.15103:16 152.05754:28 152.06436:28 152.90182:21 152.90857:17 152.97006:19 153.02373:25 153.06657:16 153.13202:17 154.07600:16 154.97856:37 156.09567:19 157.11238:21 159.07521:16 159.08469:17 159.10712:16 160.08737:21 160.96381:21 161.10849:19 161.13249:19 162.01163:33 162.05095:22 162.08823:17 164.01483:36 164.07846:18 165.06480:29 165.07155:23 165.08704:18 167.07901:21 167.08801:17 167.91539:16 168.05391:18 168.07045:16 170.10840:16 170.91727:16 171.07762:29 171.11780:17 172.07851:21 172.96790:16 175.00713:33 175.10234:86 175.11221:52 175.12364:29 175.14595:16 176.09663:22 176.10773:16 176.12564:27 177.08444:17 177.12662:17 179.08134:38 181.03665:16 181.05676:42 181.07188:49 181.08401:20 181.09825:17 181.10837:16 182.09190:19 182.12981:18 183.10919:22 183.98653:17 184.08211:18 185.09421:16 185.12335:17 185.13846:16 187.01273:16 187.94923:19 188.99994:16 190.01807:18 190.13475:18 191.00766:20 191.04356:26 191.14769:20 191.18250:16 193.07481:21 193.14961:16 193.19545:20 194.12587:16 195.10237:50 197.06139:16 197.12823:17 198.98650:16 199.06367:16 202.93533:22 204.98247:19 205.03473:30 208.01942:18 208.09978:18 208.99649:16 211.06560:21 211.09407:16 212.14378:16 213.04213:76 213.05411:20 214.00246:17 215.17262:16 216.63953:18 216.89705:17 220.12831:16 221.00732:16 221.13872:27 222.05388:25 224.14703:17 226.06175:17 227.01935:17 229.04037:17 231.05470:23 236.14357:16 237.42717:19 239.08427:16 242.54729:17 243.03487:16 250.97398:47 250.98518:79 251.01460:19 251.99107:35 254.07661:16 254.14030:17 254.15634:16 254.29884:22 255.05095:58 255.06308:37 255.07599:22 255.20279:17 256.21228:16 256.26328:19 256.27682:39 256.30945:17 257.20728:18 257.23218:19 258.07559:16 258.14069:16 258.16544:35 258.23230:20
3729	Daidzein	255.066	[M+H]+	3.605	Flavonoids and Isoflavonoids	1.20552e+06	857222	2.69166e+06	1.98031e+06	1.52318e+06	2.20944e+06	100.15527:21 101.02986:83 101.03934:564 101.05637:16 102.04521:1624 102.58303:17 103.05448:2639 103.29377:17 103.81889:17 104.05602:193 104.06415:89 104.63708:16 105.03326:5099 105.05853:42 105.06747:160 105.07681:18 105.96410:19 106.04040:2836 106.06774:40 106.38264:16 107.00813:116 107.01768:32 107.04820:1407 107.07973:16 107.08737:16 108.02200:232 108.04208:71 108.05221:39 108.06025:18 108.55793:18 108.77532:16 109.02771:3277 109.04998:19 109.06153:64 109.10170:37 109.32601:18 109.55644:18 110.02704:175 110.03514:79 110.04368:21 110.06837:21 110.07748:16 110.09032:28 110.09892:68 110.10589:15 111.04324:46 111.08432:16 111.10403:17 111.19473:16 112.00525:16 112.74673:19 112.94478:18 113.03803:129 113.04563:31 113.06606:16 114.04421:122 114.31605:16 114.75620:20 115.05390:13929 115.14188:17 115.35574:21 116.05976:2291 117.03069:315 117.03742:228 117.04794:27 117.05750:136 117.06718:606 117.07633:114 117.23084:16 117.93597:21 117.97318:20 118.04079:2298 118.07299:70 119.01147:65 119.04832:7888 119.08317:69 119.09290:34 119.13827:16 119.58858:23 120.02143:219 120.05189:589 120.06007:126 120.20066:20 120.36287:20 120.42612:16 120.73540:19 121.00477:24 121.02773:7410 121.05753:66 121.09808:36 121.10458:17 121.28542:17 121.60477:19 122.03232:632 122.05844:18 122.35062:16 123.00520:16 123.01717:16 123.02378:30 123.03040:40 123.04151:147 123.07722:71 123.10909:16 123.11980:18 123.64749:16 124.08766:21 124.58815:16 124.92992:16 124.96725:17 125.03259:51 125.04063:265 125.05550:55 125.09451:17 125.78316:16 125.94895:18 126.04597:1687 126.12711:17 126.25855:16 126.40038:19 126.50821:16 126.94685:16 126.97070:21 127.02371:17 127.05384:20196 127.08398:18 127.34888:19 127.39473:20 127.54411:16 127.68314:16 127.76294:16 127.87138:16 128.00206:18 128.06157:59532 128.08420:18 128.10696:34 128.19559:21 128.22763:19 128.34296:16 128.39438:21 128.78931:28 128.79568:33 128.82645:18 128.85693:17 128.95270:16 128.98007:36 129.02550:38 129.06834:22189 129.68257:18 130.04279:81 130.06105:179 130.07307:1713 130.11552:32 130.91853:16 131.02426:36 131.04863:12255 131.07724:459 131.08557:1647 131.18864:18 131.50415:17 131.95703:19 132.05255:988 132.06940:16 132.07915:83 132.08746:70 132.09537:17 132.89821:20 133.02788:6265 133.06049:33 133.06758:56 133.09393:50 133.10603:51 133.29388:17 133.36815:17 133.76639:16 133.91208:19 133.91739:17 133.97630:31 134.00003:16 134.03484:4251 134.05057:88 134.07506:38 134.27504:21 134.55693:16 134.78545:16 134.98584:16 135.03993:968 135.05110:208 135.11526:16 135.21426:35 135.72563:24 135.87779:16 136.04170:33 136.05904:17 136.07700:35 136.59901:16 136.71207:17 136.87936:21 136.95628:19 137.02293:105814 137.06554:53 137.09927:64 137.25064:16 137.85150:18 138.02600:7706 138.06163:17 138.08101:34 138.09561:51 138.31100:17 138.63493:16 138.97510:40 138.99437:20 139.00124:19 139.02844:790 139.05266:1315 139.07225:19 139.09407:16 139.11603:16 139.85187:17 139.86890:25 139.96783:17 140.02327:16 140.03111:61 140.05943:536 140.06760:208 140.10934:19 140.14259:21 140.33029:16 140.44495:16 140.90688:17 141.06932:11763 141.09251:30 141.28751:18 141.56648:18 142.03343:128 142.04454:130 142.07500:2116 142.09535:18 142.27419:26 142.98714:16 143.04443:346 143.05157:662 143.08463:7690 143.10301:134 143.14284:23 144.05663:1713 144.08289:255 144.09248:364 144.10255:96 144.86807:17 145.02809:15649 145.05145:95 145.06592:711 145.08783:19 145.09970:40 145.97469:16 146.03349:1528 146.05075:19 146.06085:72 146.06973:72 146.12189:16 146.46838:16 146.76204:18 146.79185:16 146.95822:16 147.00920:20 147.04393:2686 147.06035:29 147.11661:20 147.13153:19 147.32097:18 147.37175:16 148.03416:33 148.04172:149 148.05121:126 148.08325:19 148.12227:16 148.78513:19 148.94887:16 148.97891:23 149.02283:8539 149.06355:18 149.10013:26 149.24733:18 149.27322:34 149.69391:17 149.83951:19 150.02281:431 150.04572:1725 150.06512:16 150.08499:19 150.10152:19 150.17459:16 150.34607:22 150.40840:16 150.43274:22 150.52916:18 150.53966:24 150.78682:16 150.79831:16 150.85143:25 151.01727:70 151.05357:21183 151.07736:16 151.09285:24 151.10771:16 151.23262:18 151.30127:18 151.47353:16 151.55469:16 151.56625:16 151.98395:16 152.00427:16 152.01958:19 152.06157:125907 152.08197:37 152.10371:63 152.11890:18 152.17451:33 152.26369:16 152.31575:16 152.33888:16 152.35957:16 152.66531:16 152.67458:16 153.00905:56 153.02263:16 153.04529:30 153.06841:80075 153.08717:101 153.12392:16 153.22078:38 153.25177:16 153.83868:16 153.91327:17 153.92070:16 153.99484:45 154.04385:16 154.07245:10676 154.20656:17 154.30827:21 154.37003:17 154.40968:16 154.43355:16 154.93694:16 154.96416:16 155.04802:2581 155.08241:1147 155.09222:302 155.26021:16 155.30627:16 155.96454:18 156.00584:24 156.01346:16 156.05585:2149 156.08018:49 156.09276:157 156.10129:30 156.56223:36 156.76273:16 156.97717:17 157.01480:62 157.02957:37 157.06407:19493 157.44685:16 157.49673:18 157.68163:18 158.03787:45 158.06853:2359 158.10902:18 158.17799:21 158.81633:16 158.92442:51 158.95229:50 159.03522:272 159.04494:182 159.05293:47 159.06502:58 159.07249:108 159.08270:254 159.11986:16 159.74570:18 160.03426:24 160.04283:108 160.05231:132 160.07127:16 160.08528:89 160.09706:17 160.46346:21 160.96832:21 161.01706:81 161.02454:174 161.04889:39 161.05858:36 161.08801:16 161.10349:21 161.11507:16 161.25922:22 161.37709:17 161.44807:18 161.69658:16 161.70477:25 162.03366:92 162.04880:115 162.06157:50 162.09830:17 162.55345:16 162.59589:17 162.66566:24 162.78128:16 163.03288:52 163.05132:1547 163.06082:464 163.08987:20 163.12177:16 163.22899:18 163.51929:19 163.61333:18 164.05438:407 164.06586:674 164.07991:55 164.10347:16 164.14664:16 164.44876:17 164.72353:23 164.93681:16 165.03024:24 165.06963:4533 165.10030:36 165.46301:23 165.87039:17 166.01587:39 166.04028:39 166.05513:65 166.06549:224 166.07661:430 166.09320:29 166.21349:16 166.43343:16 166.72299:18 167.02661:18 167.04463:59 167.05545:127 167.07613:48 167.08389:45 167.42754:23 167.87857:16 167.95497:18 167.96774:17 168.04773:610 168.05876:1432 168.10103:18 168.25880:16 168.28790:38 168.38455:16 168.70999:16 168.82462:25 168.89091:16 168.95425:16 169.00281:18 169.01830:52 169.03387:71 169.06430:9224 169.10374:19 169.36337:19 169.69351:16 169.85533:16 170.03079:75 170.04108:30 170.07086:3828 170.21835:23 170.29942:18 170.36641:19 170.53607:17 170.55016:16 171.01018:32 171.03123:179 171.04443:820 171.07991:17563 171.12054:16 171.14751:32 171.17833:23 171.46550:36 172.05228:133 172.08566:1368 172.11140:17 172.29668:16 172.38414:16 172.65346:17 172.81837:16 172.88428:17 173.02794:33 173.05394:132 173.07449:38 173.08250:39 173.09305:94 173.53348:21 173.75146:16 173.99150:16 174.02748:41 174.03621:35 174.05862:37 174.16998:16 174.56653:17 174.74104:18 174.95233:17 175.03349:786 175.04524:630 175.08072:21 175.09538:16 175.11383:16 175.26222:16 175.79758:18 176.04095:226 176.05717:19 176.92430:17 176.93478:17 176.96265:18 177.01253:17 177.02394:74 177.05069:18 177.07520:51 177.08589:17 177.09705:16 177.15872:16 177.29306:29 177.65762:18 177.85562:16 177.94514:18 178.01920:19 178.06436:16 178.73833:17 178.84889:20 179.00685:16 179.03938:50 179.05032:186 179.06488:20 179.09161:17 179.30246:16 179.51144:16 179.74818:16 180.04015:74 180.05956:998 180.09431:16 180.13495:16 180.32239:19 180.74345:16 180.91966:16 180.93137:18 180.93922:18 180.96402:17 181.06442:110482 181.23596:17 181.29733:16 181.42883:18 181.63770:16 181.65630:16 181.68445:21 181.93909:16 181.97511:22 182.00404:16 182.04173:32 182.06874:22860 182.10071:17 182.11873:16 182.15039:16 182.17760:16 182.27567:22 182.33900:34 182.40291:17 183.04282:121 183.06700:753 183.07924:1576 183.12598:17 183.14111:19 183.54955:17 183.89330:19 183.95184:16 183.98482:16 184.05124:14535 184.08476:21 184.09120:34 184.11588:24 184.19048:17 184.29123:18 184.98439:16 185.04730:1088 185.05817:4042 185.09541:25 185.27597:16 185.45026:21 185.48453:16 185.71202:16 185.72279:21 185.92451:16 186.06097:696 186.17902:16 186.47255:19 187.03828:933 187.06549:264 187.07623:251 187.08800:40 187.23643:19 187.36290:16 187.58813:17 188.03609:71 188.04800:88 188.07220:51 188.15263:16 188.46855:16 188.62338:17 188.78175:18 189.01308:131 189.03336:16 189.04962:52 189.06250:45 189.08397:21 189.61305:22 189.86172:19 189.98384:21 190.00888:17 190.04343:20 190.05936:18 190.71379:16 191.04184:51 191.05402:16 191.25146:16 191.54579:19 191.85435:17 192.05104:101 192.11099:18 192.38980:18 192.51915:16 192.84325:16 193.02284:16 193.04242:36 193.06496:312 193.07848:32 193.11818:34 193.18559:19 193.69987:19 194.04076:16 194.05519:16 194.07288:101 194.09140:16 194.14565:18 194.15813:17 194.17679:17 194.30191:16 194.50429:19 195.01018:17 195.03075:16 195.04605:51 195.05609:18 195.07898:16 195.11166:23 195.15361:21 195.38614:16 195.39708:43 195.72729:20 195.97731:16 196.04065:80 196.05469:154 196.16177:16 196.17213:31 196.33656:16 196.65341:19 196.72639:18 196.79657:18 196.93411:18 197.05956:19456 197.10190:16 197.31343:18 197.83759:22 198.06711:10284 198.09406:16 198.13667:16 198.17467:16 198.20767:21 198.39441:17 198.55869:17 198.59079:20 198.71040:38 198.95447:20 198.99490:32 199.02530:53 199.03886:88 199.04585:41 199.07497:127157 199.12558:20 199.13544:16 199.16789:17 199.34924:19 199.42636:17 199.50740:16 199.88954:16 200.03230:168 200.04813:276 200.07837:18385 200.11708:18 200.27367:16 200.51498:37 200.80815:24 200.90768:19 200.93665:16 201.05501:318 201.07269:454 201.08481:1132 201.10896:17 201.17099:17 201.74968:19 201.97784:19 202.05476:32 202.06311:67 202.07486:21 202.08998:32 202.93173:16 203.06920:16 203.09676:16 203.18182:17 203.19659:20 203.23389:16 203.77843:18 204.07622:18 204.33762:16 205.08459:16 205.24173:16 205.59978:16 206.72116:16 206.94153:17 207.02505:25 207.04535:18 207.72185:17 208.03014:41 208.05028:289 208.06128:95 208.10175:16 208.91481:17 209.02380:16 209.05913:10303 209.08952:35 209.95648:18 210.06703:4277 210.26141:26 210.33350:18 210.50775:18 210.67084:22 210.95166:17 211.03391:106 211.07370:4532 211.10774:21 211.16055:16 211.26323:25 211.77345:16 211.97673:25 212.04633:2360 212.07045:302 212.08466:310 212.09914:34 212.11247:25 212.28139:25 212.31245:20 212.51341:18 213.03319:126 213.05275:1092 213.09500:51 213.14174:16 213.30302:21 213.35298:19 213.40176:16 213.45638:16 213.47090:18 213.76416:16 214.00186:17 214.04018:82 214.05389:193 214.06490:60 214.21941:16 214.62683:17 214.96635:18 215.05232:34 215.06508:32 215.09529:16 215.10490:18 215.27145:21 215.63150:19 216.04271:35 216.06270:17 216.23743:16 216.94116:16 217.09917:18 218.05981:20 218.08032:35 218.39236:16 218.69576:17 219.03206:166 219.04626:356 219.10464:16 220.03250:37 220.04568:106 220.05775:41 220.22467:16 220.77902:18 221.05632:45 221.15500:16 221.90945:16 221.93654:16 221.99693:22 222.05891:16 222.12459:19 222.26579:17 222.45905:17 222.53944:22 223.05328:39 223.07376:89 223.09773:16 224.04308:49 224.05711:23 224.46913:17 224.68536:18 225.05360:2066 225.19716:28 225.40195:23 225.42603:16 225.48875:16 225.58183:18 226.06113:3136 226.10901:21 226.12144:16 226.13470:16 226.62253:17 226.65073:17 226.67056:21 226.70969:16 226.92305:16 226.94894:16 227.06989:53650 227.12273:17 227.14381:16 227.23904:17 227.34109:16 227.35609:16 227.43040:17 228.00832:18 228.04370:17 228.07339:9040 228.66669:17 229.07460:835 229.10307:27 229.60866:16 230.07254:51 230.08415:57 230.65291:16 231.03847:20 231.20578:17 231.62531:16 231.86638:17 231.88374:18 232.11591:17 232.26324:17 232.31404:18 232.47250:18 233.80173:18 234.23367:19 234.37920:18 234.43336:18 234.66780:18 235.88832:17 236.03818:39 236.04524:77 236.06000:71 236.11652:26 236.14949:16 236.21150:16 236.22417:16 236.23422:22 236.59039:19 236.63002:17 237.01042:16 237.05424:28299 237.12135:16 237.13885:16 237.20757:16 237.98511:33 238.00746:47 238.05759:4355 238.11284:18 238.25479:17 238.33209:16 238.41705:26 238.51025:16 239.00409:16 239.04729:164 239.06421:118 239.07915:60 239.15613:16 240.04500:16 240.06082:59 240.31831:16 240.92577:20 241.03410:16 241.06912:35 241.17793:23 241.31410:17 242.14244:24 242.56454:16 243.18486:16 243.22273:21 243.51443:21 243.82724:19 244.07829:48 244.33434:16 245.28065:17 245.64085:18 245.88513:38 246.05235:16 246.16808:16 246.69540:18 247.05087:17 247.29506:16 247.67770:17 248.59489:18 248.66208:23 248.68407:16 248.80911:16 248.85329:22 248.93777:34 249.19768:16 249.30702:19 249.36528:16 249.62416:25 250.09305:21 250.12497:18 250.23386:18 250.29875:16 250.33731:17 250.35316:19 250.37590:16 250.39815:16 250.53761:28 251.07475:16 251.29300:16 251.45792:16 251.50232:17 251.71405:17 251.85852:17 251.90088:18 251.96382:16 252.11296:16 253.03760:158 253.05103:337 253.15213:16 253.16806:19 253.19060:18 253.51266:18 253.75197:19 253.81845:16 253.90349:42 253.94910:16 253.96870:17 254.04973:187 254.06618:45 254.11441:39 254.31073:40 254.40982:18 254.70418:16 254.73074:16 254.82693:16 254.87369:18 254.88350:19 254.90993:17 254.94443:16 254.96202:69 254.97842:35 254.99495:17 255.03410:17 255.06456:498234 255.09654:17 255.12344:108 255.17542:16 255.25702:8165 255.30978:23 255.42606:19 255.53239:16 255.59877:16 255.61418:21 255.63672:17 255.79805:16 255.90305:36 256.06760:86129 256.10443:18 256.22409:18 256.25348:16 256.27686:16 256.52063:18 256.53503:19 256.88647:16 257.07138:9291 257.11362:37 257.13956:16 257.63654:19 257.64935:16 257.99814:19 258.07443:681 258.09494:44 258.13196:19 258.15164:18 258.16391:39 258.28976:16 258.30255:16 258.56323:20 259.06247:16 259.08057:16 259.13043:16 259.15881:16 259.17596:16 259.22330:22 259.26276:21 259.60550:38 259.86548:18
3801	piscidic acid	257.066	[M+H]+	5.126	Phenylpropanoids and Benzoids	951264	754177	1.06037e+06	917344	576001	600441	100.92684:16 101.01778:34 101.05386:114 101.06117:89 101.06744:49 102.06100:23 103.05490:21 104.01079:16 104.06173:21 105.06390:18 105.07156:45 107.05397:16 107.08439:19 107.09234:16 108.00117:16 109.06168:25 109.97958:17 111.00197:48 111.00791:42 111.01439:15 111.03661:19 113.02160:192 113.02831:81 113.06365:22 114.02747:18 114.90384:17 115.02792:18 115.05068:46 117.06568:16 119.04717:17 119.08648:77 119.09543:20 121.03145:18 121.06957:17 123.03086:17 123.08276:47 124.11723:17 127.05645:19 128.05852:17 128.06618:45 128.10872:16 129.01727:87 129.02530:20 129.04831:18 129.06897:16 129.07713:18 130.05124:16 131.08020:18 132.04526:18 133.05447:17 133.06178:17 134.07588:28 135.86948:17 136.01778:17 136.92108:20 137.09705:16 137.12961:18 138.02342:16 139.00282:41 139.01285:34 140.03862:117 140.89888:16 141.01320:23 141.07150:25 142.07866:16 143.09225:17 143.98753:20 144.03429:16 144.06805:35 144.08322:18 145.10074:35 146.06250:21 146.09853:18 147.08594:16 149.00964:16 149.09344:19 151.00157:16 151.08527:17 153.01881:16 157.00665:33 157.10228:17 158.07504:17 158.10237:46 159.07042:16 159.11685:75 161.04224:16 161.12398:25 162.07619:38 163.05063:19 164.06262:53 166.07779:16 169.08493:19 172.09081:24 172.98044:21 175.16182:23 176.93207:34 177.11372:14 177.12729:196 177.61319:21 177.62654:34 179.12851:17 180.13136:20 183.07426:16 183.08655:19 185.62105:17 186.12537:23 186.13951:58 188.05618:18 188.11212:16 194.16431:16 195.11568:21 195.12997:55 195.14473:46 195.63499:19 196.12596:18 201.12323:17 201.14160:16 202.11493:17 203.11035:31 204.13934:33 211.04930:16 211.06416:16 211.08916:18 212.14038:18 213.06940:16 214.07098:17 216.14998:20 217.06471:16 217.15036:16 218.14215:36 220.12218:34 221.12379:18 223.16469:20 223.66150:18 224.11711:16 228.10600:21 229.08234:16 234.08194:16 238.14465:38 239.10677:16 240.08116:16 241.20738:26 241.22041:16 243.06392:16 245.08479:19 256.07065:19 256.20395:17 256.26453:17 257.06580:1686 257.17072:18 258.05338:102 258.06766:291 258.17157:19 258.18262:17 258.20309:38 258.21887:32 258.22833:19 259.06717:20 259.14398:18 259.16898:22 259.18561:16 259.26733:21 260.14844:18
3884	Skimmianine	260.089	[M+H]+	5.002	Miscellaneous Specialized Metabolites	112853	58213.5	74522.2	53601.1	100756	130672	102.85490:21 103.05493:19 103.06306:43 104.06760:18 105.01054:21 105.03444:27 105.04179:22 105.05441:18 105.06740:19 106.06834:24 106.07275:16 107.07967:22 108.05611:19 109.02274:16 109.10436:18 110.97278:18 110.99587:22 111.04000:17 112.92099:20 114.01579:25 115.05215:59 115.06477:23 115.07280:17 116.10236:17 117.05913:34 117.07058:59 117.94890:19 118.91820:22 119.05087:41 119.08348:35 119.09496:36 120.08803:20 120.97366:16 120.99352:21 121.09418:18 121.10503:41 122.07983:19 122.96915:19 123.09132:18 127.04175:17 128.06161:17 129.04651:17 129.06267:44 129.07249:19 129.90277:21 130.04567:20 130.05844:16 130.92867:39 131.05324:16 131.07367:21 131.08653:58 131.91232:16 131.92781:16 132.08678:18 133.02919:18 133.04878:25 133.08133:32 133.66505:19 134.94548:19 134.99951:25 137.96292:22 138.09396:16 138.77274:21 139.00705:19 139.04918:16 140.89441:20 141.07487:17 141.09358:19 142.03093:25 142.07616:45 143.06081:18 143.08353:16 144.06909:25 145.08554:16 145.09962:39 145.99681:17 146.09103:17 147.05460:17 147.07584:51 148.05829:16 148.06529:17 148.11977:16 148.97604:18 149.97382:16 151.00107:16 154.08018:19 154.88541:19 156.98724:20 157.72343:18 158.06551:17 158.99551:19 159.10762:16 160.12372:19 161.13518:18 161.91684:18 162.09258:18 162.10858:21 162.12912:19 163.12274:17 165.05801:16 165.08031:20 165.13980:25 166.00928:42 166.01657:15 168.99857:18 170.13054:24 171.07527:21 171.11052:34 171.12056:18 171.85808:20 171.99487:25 172.03061:33 172.85751:16 173.09187:16 173.11368:32 174.06265:16 174.07294:16 174.10277:16 175.54787:26 176.07170:17 176.10976:19 176.46135:27 178.08376:21 178.92215:18 178.97380:17 179.02983:17 179.53102:20 180.03995:16 181.08170:18 182.96312:17 185.10060:17 185.13733:17 186.04652:17 186.06000:16 186.07239:19 186.11835:22 187.11052:18 188.06940:53 189.04375:16 189.16396:18 191.10983:17 192.14987:24 193.04460:17 194.09959:16 198.08636:20 199.00003:17 199.08920:19 200.11531:17 201.17677:25 204.18362:16 204.34625:19 205.04817:41 210.03946:17 212.09148:26 214.05907:19 214.07967:45 214.14688:17 215.11491:16 215.14073:17 215.17725:16 215.18938:21 216.12408:25 216.13332:16 217.07077:34 217.15601:16 218.07785:54 219.06554:38 219.10722:16 220.10414:16 221.18507:18 223.07697:17 224.09657:19 225.03288:16 227.18417:23 227.85912:19 227.96455:17 228.00807:20 228.06293:17328 228.17439:16 229.06641:2235 230.06386:191 230.07748:38 230.08861:16 231.07195:18 231.12053:16 234.15163:19 235.00374:16 242.03084:16 246.02231:16 246.07877:218 246.11658:21 247.10722:16 249.12086:17 259.10403:18 259.11710:19 259.14841:29 260.07474:65 260.08951:75 260.11285:16 260.14636:16 261.08273:37 261.10760:43 261.13052:34 261.14209:19 262.10651:18 262.13492:41 262.14481:53 262.18628:16 262.21414:16 262.22586:17 263.12250:16 263.14301:33 263.16641:52
3924	isofraxidin	261.009	[M+K]+	0.516	Phenylpropanoids and Benzoids	17134.1	15598	45381.2	37951.2	65993.5	78167	100.93195:18 100.96583:17 100.98450:16 101.00719:42 101.04405:16 101.93707:19 102.01701:22 102.02619:26 102.95482:16 104.32418:16 105.94193:22 106.03869:43 106.06468:17 107.05248:25 107.07660:16 107.98463:16 108.04272:33 108.08055:32 108.98264:20 109.01374:16 109.04292:17 109.07003:21 109.97585:29 109.98122:41 110.09835:25 110.96832:16 110.98334:45 111.02760:16 111.06107:51 111.45760:21 111.88660:16 111.99156:16 112.02767:18 112.03369:20 112.07866:20 112.99124:18 113.00765:17 113.01765:39 113.09689:16 113.93810:33 113.94405:18 113.98278:16 113.99827:17 114.00957:23 114.98508:19 115.00805:17 115.02584:18 115.03886:16 116.03015:21 116.03830:16 116.94934:21 117.07108:16 117.96217:21 118.00816:22 118.08389:33 118.91415:34 118.94336:23 119.00286:19 119.01141:29 119.01828:19 119.04388:74 119.05148:17 119.06565:18 119.08441:21 120.04543:17 120.05512:16 120.08099:22 121.03571:16 121.96609:16 121.98827:21 122.02080:19 122.51235:26 122.98221:20 123.08396:17 124.07446:18 125.97697:32 126.06366:20 126.08709:45 126.94540:32 126.96567:16 126.97222:38 126.99641:14 127.00245:51 127.03269:16 127.04153:16 127.04725:16 127.94654:17 127.97992:16 128.00981:35 128.02457:22 128.10721:16 128.89107:16 128.98178:64 128.98967:42 128.99710:48 129.00900:16 129.02083:20 129.95479:21 129.96387:16 130.04459:17 130.05231:35 130.06284:53 130.07669:74 130.93881:16 130.96323:16 131.06029:40 131.06931:16 131.10214:16 131.98256:16 132.04765:17 132.10745:20 133.05910:20 134.04462:17 134.05763:17 134.96571:19 135.05571:33 135.07980:18 135.96227:19 135.98535:18 136.07420:318 136.98445:52 137.00122:16 137.01958:27 137.03447:16 137.06541:16 137.07677:18 137.08218:17 137.97697:16 138.04272:20 138.05125:19 138.96994:16 139.00699:27 139.01370:46 139.03993:16 139.97844:18 139.98508:17 140.04106:18 140.06427:20 140.10379:20 140.97205:16 140.98018:18 141.00371:39 141.02582:20 141.04904:17 141.10603:16 141.92485:19 141.97235:19 142.04883:18 142.97363:19 142.99413:37 143.01588:34 143.05156:44 143.16867:16 143.94902:18 144.08522:20 144.93651:17 144.95267:18 144.95959:19 145.03203:18 145.06754:19 146.05560:17 147.00923:16 147.02415:27 147.94220:20 148.09013:20 148.11230:20 150.04546:16 150.96820:26 151.04065:16 151.92387:18 152.00700:19 152.03209:17 152.04860:17 152.07224:16 152.96059:16 152.97273:17 153.03412:17 153.04565:18 153.09274:27 154.03958:19 154.05061:16 154.05759:20 154.07231:16 154.09055:39 154.97495:17 154.99440:22 155.03000:20 155.92528:16 155.98029:19 155.99333:22 156.02396:51 156.05908:17 156.06908:17 156.97716:77 156.98613:37 157.00584:22 157.02220:32 157.05397:17 157.96725:38 157.97687:16 158.02132:16 158.04869:16 158.07753:34 158.96826:32 158.99985:17 159.01688:19 159.07472:17 159.10477:16 159.12128:16 159.98271:17 160.10872:16 160.91438:16 160.99603:16 161.00443:21 161.02704:20 161.09428:20 161.11177:21 162.03773:19 162.97574:17 162.99817:24 163.12198:19 163.48390:17 164.03287:18 164.06873:16 164.47539:22 164.99359:18 165.07263:20 165.08885:18 165.49571:24 166.04646:17 166.07643:18 167.06140:17 168.97307:16 169.00610:74 169.01598:16 169.04242:18 169.14030:16 169.93895:44 170.97432:16 170.99045:17 171.02032:21 171.08337:16 171.93929:16 172.01996:28 172.09450:34 172.10405:22 172.96530:25 173.01268:51 173.02817:17 173.94441:16 173.95428:17 173.96220:21 174.52995:17 174.93466:17 174.95442:36 174.98224:17 175.00169:25 175.08759:32 175.15092:21 176.07805:18 176.94504:16 176.96298:18 177.09314:17 177.97377:18 178.02985:16 178.08197:16 178.90125:17 178.99509:16 179.11185:16 179.12134:16 179.96794:19 180.02736:23 180.89215:16 181.10703:16 181.89673:16 182.92271:19 182.95757:16 182.98792:17 182.99557:32 183.01224:32 183.07404:16 183.99348:16 184.08658:21 185.08226:23 186.02757:17 186.05885:27 186.08208:20 186.98944:18 187.01253:16 187.08116:20 187.46365:21 188.85754:16 189.05153:16 190.08038:22 190.13255:16 191.06308:22 192.98279:16 195.96159:16 195.98740:21 196.48668:20 198.02086:16 198.11061:57 198.13773:17 199.01888:19 199.11740:22 200.08606:18 200.93745:20 200.97270:16 200.98920:54 200.99902:48 201.99982:16 202.97588:16 203.02568:16 203.08141:21 203.96143:38 204.05553:17 204.97473:17 205.85130:16 206.03723:25 206.18495:17 206.96681:16 208.09627:19 210.96800:18 211.04764:18 214.01646:16 214.11559:19 215.07236:22 216.01859:17 216.03027:17 216.12440:16 216.97989:18 216.99475:16 217.02301:16 218.03198:23 218.94978:17 219.95189:16 220.02840:16 221.00098:16 221.16452:17 223.20473:19 223.89081:17 224.21173:17 224.90959:18 225.00661:18 228.08133:16 229.03909:72 230.03824:16 235.10173:37 235.11557:17 242.00375:19 242.15369:25 243.02711:16 243.04338:22 243.05324:21 243.95882:19 245.08275:17 246.07330:16 246.13260:16 246.14552:16 247.07170:18 247.17903:21 255.04042:16 259.63300:21 261.03986:56 261.06079:236 261.08682:18 261.11292:18 261.15106:17 262.06497:72 262.08157:33 262.10010:16 262.13089:32 262.14511:23 262.20682:16 262.21603:21 263.13327:17 263.15637:40 263.18307:35 265.94485:17
4006	L-Cystine	263.061	[M+Na]+	0.521	Amino Acids and Derivatives	48181.1	19453.3	101691	62225.1	95992.5	109605	101.00778:41 102.03809:18 102.05485:23 102.09119:16 102.94357:41 103.04306:18 103.05102:36 103.06377:40 104.02904:21 104.04456:17 105.04852:36 105.06652:47 105.07401:19 106.06494:41 107.04162:16 108.01226:17 108.04334:17 108.05048:16 108.07616:17 108.08229:44 108.08853:14 108.97543:22 109.02721:47 109.03333:26 109.04282:16 109.07542:77 109.97968:16 110.02023:16 110.06291:33 110.97672:58 110.99900:18 111.01768:16 111.04359:21 111.05963:23 111.98558:19 112.02047:39 112.03757:18 112.07433:17 112.08356:18 112.97845:17 112.98553:16 113.01056:23 113.05350:16 113.06711:19 113.94197:36 114.06033:23 114.09335:18 115.02403:53 115.04771:21 115.05464:46 115.96408:18 116.01644:25 116.07182:20 116.94925:17 117.05601:17 117.93434:16 118.04659:17 118.07354:20 119.02525:17 119.03645:90 119.06495:20 119.07915:35 119.08756:16 119.97003:16 120.01003:16 120.04868:62 120.07740:70 121.02999:16 121.07346:16 121.08797:34 122.04219:22 122.06288:39 122.09945:16 122.72023:17 122.94836:16 123.04375:17 124.02150:19 124.03291:16 124.05997:17 124.07031:48 124.07778:37 124.99718:24 125.06337:17 125.06971:20 125.99034:18 126.03294:16 126.04466:39 126.09756:16 126.94120:17 126.96683:32 127.03249:51 127.03841:17 127.08761:19 127.96811:17 128.01378:38 128.02856:17 128.03781:14 128.04398:22 128.05405:57 128.06779:34 128.97787:38 129.00278:17 129.02875:17 129.06682:33 130.03491:31 130.03915:18 130.05226:17 130.06607:71 130.07851:33 130.99963:18 131.04239:16 131.04938:19 131.07326:18 132.03764:36 132.06537:94 132.07747:34 132.08804:46 132.09373:18 132.96060:16 133.03694:16 133.06700:55 133.07451:17 134.04221:17 134.07320:17 134.08217:28 134.09709:95 134.96732:25 134.97806:19 135.03635:34 135.05148:20 135.09081:38 136.01294:21 136.02003:17 136.04076:57 136.07262:91 138.00215:20 138.02919:23 138.05263:19 138.06229:19 138.08577:19 138.09129:22 139.02286:16 139.03490:18 140.07491:18 140.09352:16 140.98660:23 141.01372:16 141.03703:19 141.04544:17 141.10286:27 141.97496:52 142.02936:22 142.03636:20 142.08562:16 142.96355:16 143.01875:21 143.05159:38 143.05890:14 144.01776:18 144.04810:33 144.06090:17 144.07611:18 144.99416:21 145.02161:16 145.02805:17 145.05177:25 145.06851:49 145.07468:28 145.10725:18 145.98607:16 146.02278:21 146.05286:17 146.09373:17 146.11353:19 146.97842:20 147.04398:19 147.07118:21 147.08994:59 147.53645:16 148.03188:26 148.05560:16 148.08020:20 148.09695:16 148.10658:41 148.12216:16 149.00032:16 149.02147:16 149.03659:16 149.05846:18 149.07320:16 149.08342:20 149.10704:168 150.04442:16 150.05836:32 150.07988:19 150.13065:16 151.00172:17 151.08138:23 151.09225:19 151.10039:20 151.11700:27 151.12772:110 152.02652:49 152.12000:23 153.04298:31 153.05418:19 153.06972:39 153.10429:17 153.14056:16 154.03697:20 154.08191:24 154.95313:18 155.01907:38 155.06383:16 155.08823:18 156.02074:34 157.00191:19 157.04832:26 157.08170:18 157.08841:16 157.97160:16 158.03430:22 158.05045:25 158.07600:71 158.99826:19 159.07393:16 159.09326:20 160.00797:21 160.06406:18 160.08563:18 160.10275:16 161.05646:18 161.06372:34 161.09663:16 161.11008:18 162.03023:75 162.04150:91 162.05913:37 162.11522:36 162.12468:17 163.03893:37 163.05896:47 163.08267:49 163.11418:45 163.11972:19 163.13356:21 164.06413:19 164.07321:30 164.10942:18 164.11705:20 164.15195:17 165.06056:20 165.06793:17 165.14163:18 165.99149:21 166.00984:16 166.05670:33 166.08090:22 167.01334:45 167.01895:16 167.07568:19 167.10561:23 168.04010:33 168.09001:16 168.54337:23 169.03189:17 169.05092:26 169.09390:16 170.00688:19 170.03448:26 170.06306:18 170.08430:25 170.09103:16 171.03215:16 172.09978:21 172.54729:20 173.00436:16 173.02719:18 173.07164:17 173.11127:37 173.98270:16 174.03876:16 174.05042:22 174.06364:17 175.06841:18 175.07947:18 175.10617:40 175.11627:40 175.12575:53 176.02747:16 176.05325:20 176.10378:33 176.13037:74 176.15471:19 177.06004:19 177.07932:22 177.09280:17 177.13284:36 177.14343:93 177.93018:16 178.07460:21 178.08810:64 178.14404:19 178.88014:16 179.08493:18 180.11139:19 180.11969:23 180.14130:17 181.02298:16 181.06543:18 181.97578:22 182.04329:36 182.07185:20 182.08366:21 182.09387:16 182.10484:16 182.92953:21 182.97685:16 182.99689:21 183.04779:16 183.05896:16 183.06894:34 183.08965:20 183.11240:16 183.99109:16 184.10176:17 184.12117:34 184.96075:16 185.01952:17 185.03842:16 186.02190:21 186.52853:17 187.11876:41 188.03976:35 188.07385:18 189.00885:20 189.01762:15 189.07030:61 189.08618:19 189.10570:34 189.13564:118 190.00861:17 190.03868:19 190.04570:25 190.07445:19 190.10950:32 190.14267:33 190.15384:38 190.31882:17 191.00642:16 191.15398:16 192.10323:56 192.15623:19 193.10077:18 194.07021:16 194.11374:25 195.08269:19 195.13531:19 196.06721:16 198.94354:20 198.99007:19 199.06387:16 200.03281:23 200.04887:19 200.08633:18 200.11745:16 201.05853:16 201.08409:17 201.10611:16 202.04720:37 203.03008:17 203.04575:16 203.11282:18 203.13324:16 203.15732:21 204.15034:18 204.16887:19 204.91557:16 205.05937:17 205.07286:22 205.08870:22 205.11823:16 205.16136:18 206.06644:19 206.08775:39 206.11551:21 207.02005:17 208.02461:17 208.07680:16 209.08450:18 210.15414:21 211.04648:34 213.03087:42 213.09714:37 214.10367:16 214.97636:18 215.11113:32 216.14456:16 216.98013:19 217.03020:19 217.04614:24 217.07886:19 217.12354:35 217.17078:20 218.05836:39 218.09396:31 219.03267:20 219.06502:16 219.11850:17 219.18660:16 220.14934:67 221.07463:16 222.09380:20 222.15483:17 223.06773:23 225.02824:16 226.10046:16 226.12201:17 227.03728:21 228.06197:16 228.12273:24 228.99538:17 229.10703:18 229.12979:17 230.03801:16 230.09145:16 231.04114:19 231.08170:17 231.10242:16 231.11520:33 234.10391:19 234.14345:16 236.05669:16 238.14622:17 239.05963:21 243.01881:19 244.08369:37 245.01880:16 246.10951:18 246.12975:17 247.00792:41 247.03650:75 247.04709:23 247.10301:17 247.14101:36 247.16394:16 248.04971:21 248.13333:19 248.14598:19 249.03337:16 249.10722:68 249.12915:22 250.02788:20 250.16580:16 253.07343:23 257.05490:19 262.06097:21 262.19345:480 262.22290:21 263.01736:17 263.05923:39 263.08282:20 263.12839:21 263.13855:19 263.18594:58 263.19757:68 264.10904:20 264.12875:33 264.15894:24 264.17792:21 265.07245:34 265.12656:37 265.14053:40 265.15479:44 265.19702:17 265.21591:19 265.22839:17 266.08862:18 266.13293:50 266.15671:126 266.17978:18 266.23840:16 267.04526:16 267.12402:18 267.16504:19 267.17569:17
4204	Coumestan base + 2O; PlaSMA ID-1195	269.044	[M+H]+	3.372	Phenylpropanoids and Benzoids	151777	99594.1	292280	288351	226638	305788	100.87642:16 101.03521:17 102.04457:422 103.04903:262 103.05552:130 104.05988:18 105.02551:16 105.03297:43 105.03788:37 105.07180:36 106.02902:22 107.01393:25 107.04391:33 107.05054:75 107.07735:24 107.08241:41 108.05129:18 108.07649:18 108.08079:44 109.05640:16 109.06384:16 109.09531:17 110.02213:19 110.09992:16 111.04317:18 111.07397:17 111.08852:16 112.06839:17 112.11044:16 113.04056:54 113.83994:18 114.03923:54 114.04778:55 114.93285:16 115.05313:8339 115.07108:20 115.13004:19 116.05138:282 116.06139:284 116.51034:16 117.06495:94 118.03752:21 118.06290:16 119.01038:16 119.03148:16 119.04644:111 119.07510:17 119.08478:88 120.01658:66 120.08041:51 121.01638:57 121.02757:308 121.04681:18 121.05897:25 121.10378:19 122.02037:16 122.03096:77 122.03793:21 122.05440:35 122.09757:40 123.02148:36 123.02988:19 123.06989:29 123.07842:79 123.08926:25 123.10113:19 123.12021:16 124.00510:17 124.03976:53 124.07365:60 125.02168:18 125.03288:19 125.03773:45 125.06189:17 125.07990:16 125.09386:19 126.01019:17 126.04641:204 126.05752:20 126.08861:16 127.03053:16 127.05244:2743 127.10361:16 127.96155:21 128.06081:7268 128.09914:19 128.10670:47 128.81396:17 129.01595:25 129.05144:37 129.06152:411 129.06967:958 129.09013:16 129.97093:34 130.02991:20 130.04297:113 130.05875:16 130.07419:75 130.08287:41 131.04770:1045 131.06116:50 131.07906:24 131.08647:34 132.04205:23 132.05247:63 132.08342:56 133.09546:53 133.10617:19 134.01495:17 134.06779:17 135.04343:16 135.08539:16 135.11266:16 136.01175:27 136.05472:19 136.06770:34 136.08183:64 136.54178:18 136.58057:21 137.01028:16 137.01915:36 137.03793:44 137.05031:15 137.06245:26 137.07112:21 137.08218:31 137.96103:16 138.04239:34 138.05463:38 138.09586:18 138.55429:17 138.97021:16 139.00598:15 139.01797:29 139.05302:1947 139.07803:46 140.00951:35 140.04482:50 140.05971:657 140.07310:106 140.10446:37 140.13805:17 140.98274:16 141.06975:3539 141.09367:35 142.03485:127 142.04872:34 142.07147:229 142.08005:54 142.09946:16 143.05013:614 143.07822:16 144.04372:32 144.05237:144 144.08748:16 145.01974:20 145.06497:67 145.10194:82 146.10516:16 147.03600:42 147.04457:78 147.05705:35 147.07372:35 147.08302:18 147.10800:23 147.11852:37 148.04456:16 148.07220:19 148.07874:16 148.68097:19 149.02087:23 149.03192:39 149.05054:52 149.09381:27 149.10034:78 150.04466:284 150.09439:33 151.05257:745 151.08411:18 151.11456:16 151.49840:17 152.04553:60 152.06232:516 152.96907:17 153.01672:172 153.04373:18 153.07535:70 153.14104:18 154.05437:53 154.06525:56 154.07454:27 154.08560:82 154.09749:19 155.01355:16 155.04906:392 156.04367:33 156.05692:248 156.08226:16 156.09879:51 156.13821:16 157.06436:7522 157.11110:22 158.02982:84 158.03847:50 158.05643:118 158.06595:753 158.08356:21 158.86795:16 159.03580:39 159.04878:34 159.05759:17 159.06952:58 159.08990:21 159.11327:17 159.12923:22 160.04187:20 160.07100:17 161.02069:68 161.03203:16 161.09897:16 161.12503:36 162.02248:18 162.05031:17 162.07332:16 162.95706:22 163.09709:17 164.02605:22 164.05765:35 164.07037:160 164.59399:16 165.06308:50 165.07954:17 165.09146:94 166.02496:18 166.03346:19 166.05067:25 166.06770:17 166.09735:17 167.03781:13 167.05318:252 167.08345:19 167.09004:16 167.98819:16 167.99974:18 168.04536:256 168.05765:1541 168.09795:154 168.61832:16 169.06415:1903 169.09602:21 170.03358:14 170.04306:72 170.05672:33 170.06635:130 170.07680:90 171.02994:101 171.04211:645 171.07040:43 171.09859:19 171.11075:16 171.62271:16 172.04491:104 172.05692:73 172.11807:20 172.46384:22 173.05466:20 173.09567:19 174.11307:21 174.92979:17 175.03104:19 175.08124:17 175.99295:16 176.06180:17 177.02199:17 177.03624:16 177.04294:22 177.06519:18 177.07404:23 178.08345:16 178.99683:18 179.03632:38 179.04420:29 179.05617:63 180.04651:19 180.05656:42 180.08679:18 180.09561:37 180.59248:21 181.07326:16 181.09091:32 182.03758:34 182.06387:54 182.07874:17 182.09256:16 182.42847:19 183.02943:16 183.03792:32 183.04713:22 183.05632:21 183.12233:18 184.04730:436 184.05841:297 184.07684:24 184.08348:19 184.10384:35 184.94862:25 185.05992:412 185.06955:100 185.08110:14 185.91895:30 186.02905:217 186.04846:16 186.06409:128 186.07249:28 186.11476:25 186.13029:20 186.14420:16 187.02377:37 187.04005:16 187.08009:24 187.10750:18 187.57550:27 188.99739:17 189.06348:19 189.13849:16 190.12910:16 190.55727:17 191.08104:18 191.12465:16 192.02649:16 192.09256:35 192.10565:20 193.06511:16 193.57092:16 193.99190:16 194.03542:16 194.16290:18 195.03693:59 195.04831:35 195.06177:46 195.08163:33 195.11656:16 195.13007:16 196.04471:71 196.05449:51 196.06459:52 196.08926:23 196.09729:82 196.11772:16 196.59497:19 196.68233:16 197.05959:12849 197.08676:42 198.05116:257 198.06384:1225 198.08289:72 199.02310:35 199.03239:16 199.05914:52 199.07159:90 199.57071:16 200.02109:17 200.03813:16 200.04691:18 200.15337:20 201.03931:17 201.05513:29 201.09439:21 202.05876:16 203.01213:18 204.02689:145 204.07365:19 204.13297:17 205.08009:19 205.12825:16 206.03131:16 206.08289:36 206.10291:16 206.13556:18 207.05861:16 207.10298:17 207.12746:19 207.19789:18 208.16125:18 208.17494:17 208.65231:20 208.95094:16 209.07458:19 209.10728:32 209.11897:27 209.17142:20 210.07378:18 210.09766:35 210.11443:18 210.12125:37 210.13687:19 210.14882:42 211.01743:19 211.04137:365 211.08701:46 211.11322:35 212.04559:388 212.08043:16 212.11081:21 212.27437:21 212.80750:20 212.83876:16 212.95596:20 213.05475:14183 213.09584:17 213.12350:16 213.68860:27 214.03523:15 214.05820:1591 214.09491:17 215.04082:61 215.05823:148 215.07243:121 215.10574:40 215.12694:18 215.15604:18 216.06767:18 216.13229:17 217.03328:20 220.09152:18 221.08138:17 221.26299:23 221.45003:17 222.07066:17 223.03331:19 223.12683:16 224.05470:89 224.13843:23 224.98575:17 225.05550:2167 225.09567:18 225.12155:16 226.04886:156 226.06635:105 226.08328:25 226.17053:16 226.18179:18 227.03648:16 227.06720:21 227.07739:22 227.09241:57 227.11443:16 227.15100:17 228.05385:18 228.07011:17 228.09480:38 228.14365:17 228.22211:16 228.23235:38 230.05917:17 230.08034:16 230.11940:20 230.14070:33 230.96973:20 231.08658:16 232.15804:18 235.12361:19 235.23921:17 236.05278:56 238.09174:23 238.11125:71 238.12437:35 239.02934:85 239.09811:16 240.03905:376 240.05109:290 241.04910:10820 241.15623:16 242.05092:1162 242.07143:110 242.37903:16 242.40184:16 242.79424:22 243.04826:34 243.06198:140 243.07243:50 243.18837:16 243.86794:19 244.05742:27 244.06711:23 244.12665:16 245.02290:19 245.06183:19 250.03946:21 250.06921:19 250.16661:16 250.34740:17 250.49254:18 251.01709:19 251.03427:16 251.11723:51 251.13957:19 251.15361:16 251.20226:16 252.04939:17 252.10037:16 252.13063:16 252.19150:19 253.04248:19 253.05573:16 253.11534:22 253.13150:16 253.15070:16 254.05913:37 254.13295:16 254.16692:18 254.17758:18 255.05711:34 255.10283:21 255.11273:18 255.12985:18 255.14813:21 255.18066:17 255.19699:19 256.14655:16 257.16217:19 258.15674:16 261.52316:16 262.46027:19 267.02921:16 268.01022:73 268.02417:715 268.03659:2416 268.11877:19 268.22260:19 268.23438:16 268.38174:16 268.41202:16 269.04303:15938 269.07858:38 269.09552:35 269.12259:103 269.14719:21 269.16315:16 269.19791:16 269.51938:17 269.86887:16 270.04691:1944 270.09607:16 270.10843:16 270.16388:22 270.29849:18 270.32190:19 271.05270:394 271.14307:66 271.15619:41 271.18491:33 271.20377:16 271.87628:26 271.94830:17 272.06500:19 272.09662:16 272.11182:16 272.13086:18 272.15128:50 272.17606:36 272.20279:50 273.09183:33 273.17447:68
4207	L-Homocystine	269.062	[M+H]+	2.612	Amino Acids and Derivatives	20608.6	46994.5	23264.3	20603.6	14802	17767.4	100.99366:47 101.52845:21 101.94858:79 102.03365:21 102.04981:44 102.95698:48 103.05154:99 103.05805:74 103.89894:16 105.00680:16 105.02534:47 105.03600:40 105.06832:165 105.56515:26 105.93388:28 105.94284:66 105.97451:16 106.01266:23 106.02248:17 106.03083:20 106.06866:63 107.04752:1246 107.06722:54 107.08188:123 107.95173:16 108.05166:52 108.07760:24 108.08516:27 108.96210:16 108.99156:17 109.00331:23 109.02615:58 109.06085:81 109.10263:18 109.51019:34 110.00519:16 110.01303:19 110.02697:16 110.05632:35 110.09180:16 110.09821:17 110.83070:16 110.97338:233 110.98047:107 111.03804:15 111.04444:74 111.06301:44 111.08279:14 111.09057:76 111.97692:16 112.04371:17 112.07229:16 112.07884:16 112.51746:16 112.97547:77 112.98920:54 112.99686:25 113.02122:34 113.05079:19 113.09707:17 114.02231:55 114.11746:29 114.94396:16 114.96797:19 114.99609:17 115.01556:17 115.03503:34 115.04397:31 115.05499:350 115.96442:42 116.01234:16 116.05525:38 116.06329:35 116.10829:16 116.93011:18 116.97678:17 116.99993:17 117.03038:31 117.06718:53 117.11018:19 117.34825:16 117.92409:36 117.93388:53 117.94724:16 118.03590:46 118.07021:17 118.91285:53 118.98286:25 118.98930:19 119.01118:16 119.04450:109 119.06070:27 119.08167:114 119.49696:30 119.89965:56 120.00408:21 120.04890:57 120.08004:33 120.09263:18 120.90788:65 121.02383:38 121.03197:43 121.06232:94 121.09726:39 121.10374:37 121.98941:27 122.00937:17 122.02016:19 122.05521:20 122.06037:19 122.09724:18 123.02054:38 123.03913:99 123.04778:64 123.08039:53 123.10359:22 123.11469:98 124.00340:35 124.01763:19 124.03580:19 124.07501:243 124.11560:19 124.92585:17 124.98091:33 124.99345:41 125.03297:19 125.04662:42 125.05470:20 125.06580:18 125.08067:53 125.10096:16 125.92233:16 125.96044:16 125.96848:26 125.98631:35 126.02863:23 126.04815:22 126.09361:20 126.94191:77 126.97924:21 127.02458:16 127.03825:52 127.04866:55 127.05717:23 127.49367:25 127.94444:21 128.03465:51 128.05754:314 128.06699:97 128.08128:28 128.87032:19 128.92397:18 128.93158:22 128.94145:52 128.94919:19 128.99329:19 129.02715:18 129.05652:15 129.06845:275 129.09650:16 130.04222:17 130.04810:16 130.05493:19 130.06526:80 130.07751:35 130.08931:21 130.95479:32 130.96454:17 130.98267:17 131.04390:124 131.06293:43 131.08934:72 132.01505:31 132.03990:68 132.04909:72 132.08813:22 132.09500:19 132.89891:17 133.02475:65 133.04140:18 133.06635:45 133.07643:81 133.08699:32 133.09851:18 133.51643:29 133.98201:42 134.02829:41 134.03586:68 134.04475:43 134.05637:25 134.06715:34 134.08258:172 134.10074:27 135.01520:36 135.02818:36 135.04143:69 135.07210:87 135.07986:39 135.09911:16 135.55698:24 135.96016:57 136.06760:88 136.08548:19 136.10817:21 136.92422:43 136.94614:19 136.96747:17 136.98206:17 136.98636:36 137.00214:22 137.01907:568 137.03000:140 137.05658:140 137.09122:19 137.87399:16 137.98158:34 137.99680:24 138.00549:19 138.02626:73 138.05556:21 138.08659:16 138.95551:35 138.97060:35 138.99097:36 139.02725:16 139.05247:44 139.06775:25 139.07751:16 139.11436:17 139.65611:27 139.85875:37 139.91846:18 139.96220:17 139.99785:52 140.01788:20 140.03488:21 140.04887:16 140.07684:20 140.10591:32 140.14595:17 140.91093:19 140.98213:75 140.99426:53 141.01654:16 141.03229:25 141.06621:163 141.15387:21 141.92554:27 141.96384:20 141.98450:16 142.00122:21 142.00839:33 142.01921:20 142.06851:16 142.08067:18 142.08987:25 142.12114:18 142.97141:38 142.98428:18 142.99213:51 143.00180:40 143.01456:31 143.07605:79 143.09085:21 143.95088:67 143.97997:27 144.05174:16 144.08282:34 144.09674:82 144.10542:78 144.94385:19 144.99065:35 145.02220:56 145.03040:19 145.04858:19 145.06371:39 145.07010:41 145.07870:17 145.09453:42 145.99466:38 146.02409:18 146.03394:61 146.04596:20 146.05225:33 146.06200:50 146.92661:18 146.96457:35 146.97343:17 147.00748:176 147.03304:65 147.04646:94 147.06480:16 147.08232:86 147.10065:16 147.49921:19 147.50645:35 147.81180:16 147.97871:22 147.98425:61 148.04312:80 148.07988:48 148.98645:18 149.02075:100 149.04628:56 149.05864:41 149.08704:40 149.09387:16 149.53976:21 149.89391:99 149.95201:23 150.04913:97 150.06120:22 150.09131:25 150.09918:32 150.98680:16 151.01930:63 151.04730:116 151.06216:38 151.07217:35 151.09982:16 151.11780:29 151.97488:21 152.01976:59 152.02415:25 152.03798:18 152.05150:169 152.05873:470 152.06732:249 152.10312:118 152.10994:39 152.87489:22 152.97685:23 152.98454:46 153.02266:130 153.03592:16 153.05550:122 153.06818:359 153.09215:17 153.10242:43 153.49139:18 153.98828:16 154.02359:22 154.06749:62 154.08008:111 154.09378:26 154.86266:16 154.96617:35 155.02293:21 155.02873:49 155.03618:34 155.05049:57 155.05733:46 155.07104:23 155.08727:46 155.44794:19 155.52602:19 155.85828:17 155.94627:18 155.96783:17 156.01508:40 156.02267:22 156.06578:21 156.07855:16 156.89185:32 156.95897:23 156.97290:41 156.99756:87 157.00702:28 157.04663:19 157.05510:32 157.06847:50 157.10243:64 157.90019:23 157.99692:19 158.00366:24 158.01080:28 158.03514:81 158.05556:19 158.06436:20 158.07397:43 158.55107:29 158.91278:17 158.92552:41 158.95775:72 158.97083:21 159.00211:77 159.01038:20 159.03748:21 159.07173:65 159.08139:56 159.10635:39 159.11490:58 159.13103:20 159.97989:25 160.02374:35 160.04361:17 160.06224:16 160.54034:19 160.95769:37 160.99185:34 161.00331:22 161.01222:16 161.03281:75 161.05110:95 161.06447:98 161.09036:77 161.10461:461 162.03053:18 162.06644:36 162.10213:107 162.11511:591 162.13052:56 163.03320:44 163.04497:42 163.05571:37 163.06595:24 163.07985:39 163.09045:19 163.11566:85 163.90758:18 164.06808:16 164.07703:17 164.48814:24 164.89468:94 164.96864:19 164.97769:19 165.00073:17 165.01059:26 165.01825:16 165.04095:18 165.06602:67 165.08049:110 165.09566:31 165.10326:18 165.89854:16 165.95576:17 165.97032:19 166.02344:18 166.09541:26 166.52773:24 166.92683:18 166.98688:23 167.00948:19 167.03180:18 167.05898:82 167.07930:63 167.09982:19 167.43904:21 167.86653:29 167.97565:19 168.00670:28 168.04082:88 168.05681:98 168.06648:31 168.09196:27 168.10564:20 169.00015:44 169.01105:78 169.01796:83 169.05435:35 169.06378:129 169.07820:34 169.10742:19 169.90932:16 169.97250:18 169.99915:16 170.00839:18 170.06760:78 170.08870:17 170.10263:23 170.94319:16 170.98819:16 171.01511:41 171.02422:35 171.03630:65 171.04935:16 171.07227:41 171.08795:17 171.11218:22 171.98303:34 172.03505:21 172.07324:20 172.99016:64 173.00659:20 173.05334:16 173.06082:26 173.06807:18 173.08652:38 173.11108:33 173.13310:19 173.95370:16 173.99773:42 174.90204:20 174.93498:18 174.97597:37 175.00922:16 175.02223:28 175.03441:18 175.06805:19 175.08333:34 175.09793:21 175.11809:16 175.13321:23 176.05945:16 176.07904:38 176.95984:16 177.01788:19 177.03680:16 177.05345:70 177.06306:42 177.08199:21 177.10255:44 178.00906:17 178.03473:17 178.15398:23 179.02242:26 179.03798:92 179.06598:189 179.08925:43 179.10930:17 180.00378:18 180.01451:29 180.07236:41 180.09436:29 180.10614:66 180.95262:16 181.06108:388 181.07225:121 181.08231:25 181.94197:19 181.99097:38 182.05125:17 182.06557:236 182.08215:94 182.10872:20 182.90945:21 182.98354:16 182.99174:35 183.02113:36 183.03224:41 183.04591:58 183.06378:43 183.07133:16 183.09436:19 183.13538:16 183.97888:25 183.99760:18 184.02533:51 184.04752:48 184.07303:85 184.08623:19 184.19749:19 184.52402:26 184.89828:21 184.94101:16 185.05080:17 185.09950:35 185.12061:26 185.54002:21 185.91499:16 186.00584:16 186.02324:34 186.09685:55 186.22418:16 186.54115:20 186.92393:16 186.96103:28 186.99728:35 187.00908:21 187.04118:35 187.05435:20 187.07356:25 187.10071:19 187.10918:35 187.50645:21 187.87888:34 187.95963:17 187.99072:34 188.01566:25 188.04059:39 188.06206:34 188.07964:25 188.09990:16 188.94614:16 188.98720:54 189.02565:26 189.05321:34 189.08179:39 189.10208:35 189.13425:26 189.51950:49 189.97638:16 189.98758:26 190.03891:18 190.05476:16 190.06201:16 190.91779:19 190.94487:33 191.01451:57 191.03264:20 191.04913:16 191.06477:41 191.07378:37 191.11366:50 192.09138:30 192.98798:35 193.03584:19 193.06436:35 193.07983:38 194.06467:16 194.07387:25 194.09119:16 195.01443:36 195.03145:22 195.06053:22 195.09283:18 195.52380:20 196.02396:28 196.06912:23 196.08522:65 196.12212:21 196.95561:16 197.02597:21 197.04004:21 197.04791:53 197.06313:156 197.08975:75 197.45592:20 197.99202:17 198.05002:20 198.06532:85 198.09021:29 198.82602:26 198.96666:23 198.98151:16 199.00215:28 199.02341:23 199.06310:163 199.07724:499 199.12762:26 200.00095:16 200.04597:18 200.06856:42 200.08386:53 200.22647:21 200.69867:17 200.97542:51 200.98441:157 201.01122:134 201.02719:42 201.04797:19 201.08499:35 201.09816:20 201.87637:35 201.89319:21 201.95538:17 201.98282:22 202.00525:28 202.05214:17 202.06499:27 202.10886:16 202.89552:16 203.00043:39 203.06296:16 203.07544:43 204.02438:16 204.04448:19 204.06636:47 204.63133:29 204.87587:47 205.07045:17 205.09065:21 206.07195:45 206.12476:25 206.54321:40 206.99593:21 207.01256:40 207.05254:45 207.08463:16 207.26299:16 207.54341:23 208.09563:21 208.16411:19 209.04152:35 209.05641:18 209.07111:34 209.10406:16 209.12151:29 210.02957:18 210.04404:22 210.07056:22 210.08224:43 210.12022:21 210.13263:21 211.04268:16 211.07622:35 211.08850:16 211.10611:18 211.53862:25 212.04059:17 212.09525:47 212.13705:41 212.97551:20 213.05113:78 213.06003:32 214.04449:20 214.06589:22 214.13469:29 214.89409:19 214.96236:16 214.99985:79 215.03386:17 215.04964:69 215.06467:90 215.07820:17 215.11789:52 216.00056:28 216.04257:17 216.07745:16 216.11320:23 216.12288:27 217.13142:23 218.00845:135 218.02229:20 218.55869:35 218.99065:24 219.02829:16 219.06657:16 219.14272:16 219.88934:16 220.11511:26 220.98262:19 221.04248:16 222.02077:21 222.04274:18 222.07312:43 222.11688:16 222.56204:17 223.06874:36 223.14189:46 224.06883:26 224.11734:18 224.16388:21 225.04860:124 225.07935:39 225.12091:25 225.85472:18 225.86696:17 225.94336:20 225.99380:18 226.04074:19 226.12029:17 226.14079:19 227.04576:56 227.05881:183 227.07253:362 227.22643:17 228.03578:38 228.06718:63 228.12769:46 228.14421:25 228.22258:18 228.23637:46 228.54430:33 228.99014:17 229.00906:19 229.03706:110 229.04964:51 229.06502:58 229.08043:86 229.11423:17 229.14772:18 229.54572:52 230.06316:35 230.07983:374 230.09891:39 230.96635:18 230.99449:484 231.02788:39 231.04097:52 231.05516:42 231.07953:34 231.09354:60 231.53191:20 231.96561:16 232.00194:17 232.02043:19 232.17834:18 233.01550:19 233.10066:18 233.12761:16 234.09212:17 234.66594:20 234.94554:24 234.98828:17 235.01649:22 235.06252:17 235.13797:20 235.14772:26 236.10992:22 236.12997:27 236.17220:26 237.04401:39 237.06107:154 237.07703:20 237.08940:17 237.16144:21 238.02074:18 238.06773:18 238.08214:18 238.15582:16 239.01698:30 239.06487:19 239.09982:19 240.07605:22 241.05377:26 241.93733:16 241.97356:17 241.98451:23 242.00917:44 242.05980:72 243.00244:52 243.05644:32 243.24216:26 243.99654:20 244.01584:16 244.98845:18 245.00331:16 245.08348:22 247.08113:30 247.94911:32 249.00381:23 250.00865:18 250.06520:25 251.05051:18 251.08759:61 251.14011:20 252.06432:17 252.10602:34 253.05920:69 253.08377:17 253.16711:18 253.18388:19 254.01559:16 254.04372:24 254.99997:21 255.01117:19 255.06508:3205 255.11006:17 255.14883:64 256.06271:430 256.08008:160 257.02499:43 257.04895:20 257.07129:42 257.08170:21 258.04718:16 259.00348:26 260.99310:17 261.00867:17 261.03513:22 263.03470:17 263.99429:16 265.02139:78 265.08627:18 267.00351:16 268.03156:17 268.11490:16 268.17776:22 268.23792:21 269.00937:18 269.03574:60 269.04620:74 269.08417:38 269.09805:33 269.11380:37 269.13016:18 269.14166:18 269.20056:26 270.03357:19 270.06772:16 270.11670:22 270.13120:58 270.17377:46 270.22931:23 270.30600:62 270.32092:122 271.02164:119 271.05557:180 271.07095:111 271.09283:19 271.12155:30 271.16687:49 271.20184:16 271.31726:17 271.32709:15 272.02084:16 272.05768:17 272.06506:29 272.14230:20 272.15543:80 272.18344:87 272.19672:28 272.93784:19 272.99258:28 273.00916:16 273.05984:19 273.14627:69 273.16360:167 273.19376:16 273.22476:16
4432	7-hydroxy-2-methyl-3-phenyl-4H-chromen-4-one	275.077	[M+Na]+	3.598	Flavonoids and Isoflavonoids	161098	137739	177779	155111	88762.2	118715	100.94977:18 100.97303:18 101.01910:87 101.02616:180 101.05094:45 101.05883:282 101.07800:50 101.94469:24 101.95174:16 101.96639:21 101.97499:20 102.05123:16 102.06059:17 102.08801:21 103.05004:33 104.96334:18 104.98233:16 105.03323:236 105.06482:102 105.07177:38 106.98431:27 106.99879:41 107.04735:2140 107.06594:19 107.08791:17 108.04251:32 108.05332:233 108.07195:18 108.08182:16 108.08724:18 108.90628:25 108.95621:61 108.98167:25 109.03086:36 109.04829:20 109.05764:23 109.10659:19 109.94709:26 109.95216:18 109.98312:16 110.05470:18 110.06738:16 110.09296:51 110.97240:197 110.98426:18 110.98914:34 111.00160:135 111.01039:281 111.02386:20 111.04145:94 111.06573:31 111.07956:95 111.26119:16 111.97166:20 111.98661:19 112.01018:16 112.11204:16 112.86639:16 112.94488:37 112.96832:16 112.98193:121 112.98968:310 113.00975:21 113.01643:70 113.02618:135 113.05607:16 113.09877:21 113.94454:22 113.99104:16 114.02912:20 114.08949:51 114.98072:135 114.98988:86 115.02586:21 115.03853:18 115.05347:239 115.09300:19 115.95784:17 115.98532:32 116.05357:26 116.06323:57 117.02985:18 117.05897:14 117.06898:120 117.94858:25 118.06192:25 118.07259:22 118.08043:38 118.93878:19 119.02817:16 119.04929:178 119.08524:66 119.93816:24 119.94595:17 119.95181:16 120.01274:23 120.02502:24 120.07374:19 120.08373:26 120.96062:16 121.00390:20 121.02888:385 121.03668:73 121.06172:34 121.09402:32 121.96887:18 122.07416:24 122.08942:18 122.97124:25 122.99786:43 123.00615:19 123.03769:33 123.04719:132 123.07402:19 123.08385:58 123.09669:77 123.96147:16 123.97669:48 123.98666:27 124.03697:20 124.06918:107 124.07897:14 124.76225:19 124.97024:32 124.98785:43 125.00317:16 125.05399:35 125.09309:16 125.98689:22 125.99686:21 126.06087:50 126.08826:21 126.12031:17 126.94689:61 126.95679:46 126.96480:35 126.97384:27 126.98281:19 127.03685:16 127.04368:20 127.07430:42 127.09909:19 128.03740:17 128.06003:447 128.10637:22 128.87096:46 128.93964:17 128.96289:29 128.98080:44 128.98967:23 129.01567:207 129.05981:91 129.06732:168 129.07841:48 129.15326:18 129.91495:19 130.06715:58 130.07788:84 130.10526:18 130.89522:16 130.94386:17 130.94920:18 130.96367:41 130.98747:27 130.99759:43 131.04927:19 131.05951:18 131.07637:76 131.08742:55 131.91957:35 131.98044:17 132.04187:21 132.07584:45 132.89624:218 132.90399:252 132.91165:71 132.93300:23 132.95712:28 133.00215:16 133.01324:74 133.02020:69 133.05676:16 133.09760:24 133.10349:22 133.90076:82 133.90842:388 133.91904:168 134.05629:20 134.08383:52 134.11159:26 134.88985:17 134.90982:35 135.01147:16 135.03775:110 135.04686:207 135.06506:17 135.08093:54 135.10442:17 135.11867:23 135.12509:21 135.22273:16 135.97502:18 136.01221:22 136.98476:25 137.01276:138 137.02408:372 137.05147:24 137.97763:18 138.01361:18 138.02495:82 138.06029:19 138.08804:152 138.13181:20 138.54176:16 138.95169:22 138.96350:18 138.96968:23 138.98354:56 139.00352:166 139.01634:15 139.03815:32 139.06642:17 140.04625:16 140.10660:61 140.98299:37 141.01207:16 141.02724:19 141.06876:92 141.98724:17 142.05692:56 142.07365:54 142.08333:18 142.10818:19 142.92622:17 142.95462:16 142.99474:25 143.03519:18 143.05856:51 143.07643:17 143.08980:21 143.94710:26 143.97986:18 144.01790:18 144.06058:48 144.07191:24 144.09584:16 144.10875:17 144.87402:19 144.95477:16 145.02362:17 145.06314:35 145.08989:22 145.09630:33 145.98734:17 146.03706:21 146.05576:22 146.06956:16 146.09578:17 146.93646:16 147.04550:110 147.08549:34 147.11166:34 147.89464:16 147.91675:17 148.00383:16 148.06648:16 148.09053:20 148.10526:19 148.11516:21 148.90198:32 149.02296:2577 149.05278:46 149.06352:40 149.07716:18 149.08852:48 149.10941:22 149.13954:31 149.90074:199 149.91023:255 149.92751:34 149.97412:44 149.99371:33 150.01019:24 150.02438:41 150.03630:21 150.09483:48 150.12538:26 150.13167:18 150.90392:31 150.91188:94 150.92044:29 150.95128:17 150.98669:19 151.02560:18 151.03247:16 151.05077:16 151.08427:48 151.11018:17 151.91966:229 151.98242:26 152.00359:32 152.04726:18 152.06216:122 152.95757:20 152.98827:18 153.00337:22 153.01952:129 153.05894:23 153.06871:245 153.07964:38 153.13403:28 153.97864:16 154.00134:17 154.01114:61 154.02010:58 154.07047:164 154.08186:100 154.90413:42 154.95461:50 154.96405:41 154.97685:41 155.02081:19 155.04271:25 155.07147:72 155.08994:24 155.96867:24 156.04372:38 156.10133:22 156.94540:16 156.96089:79 156.97787:222 156.99728:25 157.00882:17 157.01900:51 157.09608:16 157.11639:19 157.97525:21 157.98373:39 158.00740:17 158.02477:21 158.05043:16 158.07776:30 158.09396:50 158.10590:37 158.11923:17 158.95216:16 158.96477:14 158.97266:50 158.99271:63 159.01053:41 159.07819:17 159.08781:16 159.09982:19 159.10965:29 159.11829:71 159.98010:18 160.01372:35 160.07417:17 160.09032:16 160.12840:18 160.97853:16 161.08041:16 161.09137:19 161.13287:18 161.51157:27 162.08829:19 162.10236:22 163.03725:16 163.05060:42 163.05943:21 163.07437:34 163.12726:37 164.01810:19 164.04427:20 164.05502:17 164.15021:16 164.97284:17 165.03151:27 165.06012:36 165.07054:149 165.08372:41 166.07446:17 166.92517:25 166.97327:16 166.98814:21 167.00099:17 167.00879:33 167.01637:19 167.05536:16 167.08530:16 167.09618:46 167.32324:21 167.91754:112 167.93332:21 168.05580:19 168.07886:17 168.09299:65 168.10483:28 168.11189:36 168.13930:19 168.91508:48 168.97401:22 168.99606:21 169.06403:20 169.07970:40 169.09505:18 169.10521:36 170.02097:14 170.02963:48 170.05176:16 170.05975:19 170.09296:22 170.99632:19 171.02623:90 171.03250:272 171.04247:134 171.05325:17 171.07445:19 171.08310:90 171.11641:17 171.12408:17 172.00072:21 172.04716:25 172.05591:20 172.08293:18 172.09039:19 172.12344:21 172.96291:19 172.97762:33 172.98752:16 173.00699:39 173.03412:18 173.04987:429 173.05928:171 173.09846:59 173.10762:16 173.13724:20 173.15913:16 174.06413:37 174.11328:19 174.99600:17 175.00505:40 175.03664:21 175.07727:16 175.08720:48 175.10083:22 175.11539:45 176.04619:19 176.07619:31 176.10841:17 176.12224:17 176.14471:21 177.03084:18 177.04985:18 177.06004:19 177.07246:35 177.08784:20 177.12779:17 177.89914:105 177.91812:17 178.06514:18 178.09132:31 178.98543:35 179.05307:19 179.07494:18 179.10603:135 179.12308:19 179.14403:19 180.08723:16 180.11409:19 180.12212:18 180.92279:21 180.98203:16 181.01271:33 181.05621:21 181.06998:16 181.08093:18 181.09213:16 182.00914:22 182.06967:57 182.07748:28 182.99771:59 183.01395:39 183.03127:142 183.04659:64 183.07306:37 183.11192:21 183.11957:42 184.00330:19 184.01114:18 184.10205:22 185.05943:18 185.08090:19 185.13298:18 185.96611:17 186.02402:20 186.06314:17 186.09355:26 186.11945:19 186.12782:18 186.94345:21 187.04797:97 187.08127:32 187.10727:44 187.15518:17 188.12209:21 188.14449:25 188.94255:16 188.97968:17 188.99260:19 189.05290:21 189.10965:18 189.11937:16 189.14345:39 190.04565:62 190.13292:19 190.92827:16 190.96814:32 191.03682:18 191.11642:20 191.95845:25 192.02592:18 192.11928:17 192.96640:21 192.99649:21 193.06287:59 193.11508:16 193.13010:21 193.91750:30 193.96158:41 194.01146:23 194.10393:50 194.15800:36 194.94690:21 194.98065:16 194.98930:17 195.01779:16 195.07095:16 195.08270:44 195.10550:19 195.11539:18 195.89603:59 195.90877:395 195.98941:19 195.99957:47 196.02803:24 196.06123:25 196.09608:16 196.91545:35 196.99385:21 197.00858:16 197.02692:36 197.05067:19 197.09648:17 197.50893:16 198.01558:18 198.03815:18 198.06357:50 198.13208:17 198.97787:42 198.98799:116 199.03433:68 199.06767:52 199.08969:22 200.03787:18 200.07849:280 200.10738:33 200.83389:18 200.97559:19 200.99348:16 201.00858:37 201.04408:4115 201.07831:27 201.08965:54 201.12909:16 202.06511:16 202.08490:16 202.99678:22 203.07404:19 203.12880:19 204.06522:19 204.08055:21 204.12996:17 204.16293:20 204.94931:38 205.06651:19 205.09499:32 205.13139:54 205.14957:23 205.19901:16 206.00694:16 206.08961:21 206.10728:18 207.01393:16 207.15382:29 207.16246:23 207.57642:22 207.59557:21 208.12997:22 208.17099:16 210.00215:21 210.06972:17 210.51106:16 210.99586:43 211.01266:70 211.02946:22 211.06032:22 211.07161:60 211.08716:62 211.13542:21 211.99136:21 212.01515:18 212.07205:20 212.08994:25 212.14537:17 212.16185:93 212.56697:22 212.96994:28 212.99153:125 213.00456:469 213.02367:16 213.06203:42 213.08643:41 213.12305:19 213.13342:17 213.17206:19 214.01047:25 214.45058:16 214.57195:21 214.98265:17 215.00114:181 215.01230:46 215.03233:40 215.04811:22 215.08037:23 216.00066:27 216.09708:21 216.98360:16 217.00069:67 217.12914:43 217.17581:22 218.12389:19 218.15489:30 218.98502:16 219.00385:37 219.01517:14 219.05417:41 219.11409:16 219.12402:25 219.13977:55 219.97787:25 221.01288:19 221.06091:19 221.11301:47 221.13254:22 221.15092:17 222.97401:17 223.00403:18 223.01181:16 223.06487:36 223.13153:21 224.00568:22 224.02950:16 224.06393:21 225.00241:42 225.01653:67 225.05205:29 226.97292:16 226.98662:25 226.99669:34 227.01990:44 227.06264:20 227.07693:27 228.07686:41 228.10927:16 228.14575:20 228.99742:20 229.04709:16 229.06293:51 229.07426:113 229.08388:81 229.09917:44 229.12102:18 229.19341:20 230.02101:17 230.05782:26 230.98013:16 230.99655:18 231.01016:16 231.02246:16 231.10457:55 231.11540:17 231.14903:42 231.17802:16 231.70079:19 231.75009:39 232.02324:21 232.04723:16 232.10588:21 232.11963:34 232.16373:25 232.20290:16 232.94257:16 233.01480:16 233.07509:32 233.08630:17 233.13089:26 234.05481:17 234.15356:18 235.03188:17 235.06357:23 235.12744:16 235.15192:32 235.16862:229 235.18732:16 236.05684:19 236.07405:35 236.09215:80 236.10666:24 236.17796:32 236.92863:16 236.99826:19 237.02969:16 237.10530:21 237.11488:22 237.22406:301 238.18431:20 239.00792:16 239.06146:20 239.07228:68 239.08453:17 240.07951:18 240.09047:18 240.99286:17 241.01114:22 241.07788:36 241.10248:18 241.18172:18 242.97198:20 243.03342:17 243.14430:18 243.17741:16 244.99985:32 246.96600:16 247.00160:29 247.01762:19 247.08821:43 247.12750:18 247.15189:26 247.99081:16 248.11452:25 249.07704:37 253.05478:38 256.02417:18 256.17279:57 257.05936:53 257.10928:16 257.11893:17 258.06796:20 258.13458:20 258.98117:16 259.00491:20 259.01248:43 259.06656:29 259.07980:22 259.10443:132 259.12146:109 260.10330:17 260.11945:53 260.99588:17 261.00534:47 261.10968:16 262.11780:16 262.12784:18 262.71103:16 263.07825:44 263.10574:16 274.07657:18 274.17691:16 274.19183:63 274.20294:19 274.22415:17 274.28619:23 275.00803:53 275.02536:22 275.06479:67 275.07727:57 275.12320:50 275.17102:17 275.18906:19 275.22061:19 276.13550:23 276.15625:17 276.16751:33 276.18420:18 276.92004:16 277.04636:16 277.08432:47 277.10864:33 277.11655:17 277.13699:33 277.16058:24 277.17719:32 277.23114:37 278.17642:18 278.20166:34 278.22473:38 278.98792:18 279.00949:18 279.09421:2289 279.12888:18 279.14883:20 279.16064:25 279.20639:16
4434	Phloretin	275.091	[M+H]+	2.779	Flavonoids and Isoflavonoids	727086	580174	1.14411e+06	774561	566558	694855	101.03772:18 102.95029:19 103.01870:18 103.04607:17 103.05499:38 104.00444:20 105.03948:21 105.05282:34 105.06990:18 105.28573:16 107.04780:77380 107.08617:16 107.13014:18 107.49506:16 108.01715:16 108.05122:5694 109.02769:751 109.05213:50 109.05927:134 109.07008:16 110.03545:48 110.05820:52 110.97120:38 111.02071:16 111.04237:1116 111.04923:282 112.04411:19 112.05079:53 112.05823:17 113.00646:54 113.01292:16 114.08326:18 114.08911:18 114.94738:20 115.00507:43 115.01039:13 115.05387:620 115.07234:16 115.95975:16 116.05335:38 116.05969:40 118.04028:21 118.06236:16 118.08570:18 119.04762:6566 119.95913:34 120.05371:1008 120.07919:105 120.08550:36 120.27558:16 121.02828:621 121.04180:19 121.05366:52 121.06090:32 121.08516:16 122.09382:17 122.93870:16 123.02504:17 123.04235:1057 123.10098:17 123.58290:19 124.04498:74 124.06584:35 125.03320:17 125.04552:38 126.98180:16 127.02266:16 127.05199:142 127.06746:16 127.10336:16 128.06023:368 128.07463:16 129.03059:18 129.03870:16 129.06828:112 129.07507:62 129.29999:16 130.04851:23 130.06564:41 130.07892:16 130.08755:25 130.22612:19 130.90199:18 131.03944:16 131.04465:22 131.05533:38 131.08504:77 132.04973:16 132.08357:34 132.90355:63 133.01631:54 133.06430:54 133.90913:80 133.96762:28 134.01236:18 134.01956:17 134.05518:17 134.96986:16 135.04231:5476 135.95532:17 136.04445:587 136.05858:140 136.07138:17 136.90770:18 136.96211:18 137.02205:18696 137.04510:32 137.05603:104 137.06412:73 137.07080:34 137.08691:19 137.50174:17 138.02489:1247 138.08490:33 138.09506:16 139.02240:33 139.02866:94 139.03815:55 139.04959:108 139.06110:34 140.02544:17 140.03513:20 140.05705:38 140.07120:18 140.09747:18 140.10698:16 140.98233:16 141.06273:105 141.07129:149 142.04625:19 142.05748:43 142.06454:50 142.07208:38 142.99792:21 143.04808:32 143.08466:16 143.84224:20 144.04066:18 144.05692:40 144.07033:21 144.07690:15 144.99170:18 145.02872:16 145.06281:187 145.11119:16 146.05392:34 146.07729:19 147.00829:16 147.04234:1046 147.07672:39 147.08324:15 148.02867:24 148.04842:190 148.06816:32 148.07574:16 148.97961:16 149.02243:1027 149.06079:37 149.08386:21 149.90091:16 149.90817:30 150.05226:33 150.09393:41 151.03252:168 151.03983:374 151.06361:19 151.06999:16 151.91924:42 151.92728:32 152.04572:61 152.05983:162 152.06921:215 152.55087:18 152.98508:16 153.02406:21 153.06802:809 153.09178:16 154.07166:238 154.08507:74 155.05203:18 155.06354:16 155.07524:154 155.08519:330 156.04471:16 156.07712:50 156.09067:19 156.10941:33 156.51071:20 156.99683:16 157.00992:36 157.05112:16 157.06943:95 157.10056:18 158.02330:34 158.06532:18 158.09317:17 158.52159:17 158.53815:21 158.99603:98 159.01102:77 159.02744:35 159.07942:87 160.03610:16 160.05235:50 160.97380:35 160.98888:60 160.99770:31 161.01427:18 161.05113:19 161.09253:32 161.95096:16 161.96767:20 162.05498:16 162.09172:16 162.11038:32 163.03659:236 163.05197:224 163.08614:16 163.97430:17 164.02708:18 164.05124:60 164.05823:151 164.06793:31 164.98375:16 165.04417:16 165.06886:3153 166.07520:436 166.92876:19 167.07422:127 167.09077:50 167.42114:16 168.04170:17 168.05742:85 168.06476:37 169.03520:16 169.04916:36 169.06265:107 169.07564:16 169.09373:40 169.10672:19 169.95621:17 170.04680:16 170.05586:18 170.06699:50 170.08722:16 170.09416:16 170.10352:16 170.11926:17 170.34474:16 170.76990:18 171.02832:36 171.03831:35 171.07201:19 171.98534:26 172.11598:21 172.93747:19 172.98958:19 173.03052:16 173.04630:41 173.05911:204 173.08954:19 174.03532:18 174.06837:41 174.09518:20 174.13669:16 174.99774:17 175.01166:40 175.04079:23 175.13689:18 175.82076:22 176.05095:33 176.06728:66 176.99974:16 177.06392:40 177.07404:20 177.09125:17 177.10239:34 177.89096:16 177.99280:40 178.01413:20 178.06807:17 178.08919:41 178.99597:16 179.09259:17 179.10640:17 179.12250:17 180.11703:23 181.03305:16 181.05994:314 181.07106:256 182.05937:17 182.06781:26 182.08212:92 183.03683:16 183.04733:17 183.08005:710 184.06789:25 184.08511:221 184.10004:18 184.11800:17 184.54356:23 184.86363:16 184.96452:17 185.02736:19 185.07925:23 185.10002:17 185.99837:16 186.02939:37 186.08589:35 186.63905:17 187.04080:20 187.04865:39 187.07207:93 187.08449:37 187.09473:16 187.12460:18 188.07442:41 188.11516:16 188.13678:16 189.02765:20 189.09048:40 189.13353:26 190.04144:18 190.05469:18 190.08183:16 191.00143:18 191.02594:41 191.03917:22 191.08908:37 192.06880:16 192.10202:38 192.96159:16 193.05064:17 193.06534:207 193.07652:63 193.08751:22 193.68716:16 193.89902:26 193.96056:16 193.99898:16 194.05470:53 194.07736:80 194.11844:35 194.90620:17 195.07603:19 195.90709:64 195.91750:40 195.92844:16 195.95552:17 196.04840:17 196.08745:18 196.91267:17 197.05510:165 198.07097:71 199.02942:18 199.06401:85 199.07848:99 199.98865:21 200.07629:16 200.08916:32 200.13217:24 201.03828:353 201.04840:485 201.06056:115 201.08325:57 201.09995:16 201.12494:20 201.13443:18 202.08098:22 203.16209:18 204.05214:17 204.10127:16 205.06924:25 207.00172:16 208.09621:18 209.10776:16 209.11655:20 210.04802:37 210.06941:171 211.07210:689 211.09091:26 212.04025:21 212.07512:60 212.08443:47 212.09381:29 212.22809:34 212.24786:18 213.03568:19 213.07660:16 213.09082:36 213.10716:17 214.07756:18 215.06377:39 215.12752:18 215.22842:21 216.10083:17 216.12691:19 216.14876:16 217.03349:21 217.05211:20 217.12326:16 218.07582:18 218.89146:19 219.14844:18 220.13676:17 221.04779:32 221.06496:35 222.06621:42 222.10544:18 223.65395:19 224.06627:16 225.08852:18 226.06261:37 227.00690:17 227.06976:59 227.11057:16 227.38649:16 228.07326:33 228.11716:21 229.08340:3379 229.12614:35 229.13857:16 229.39366:25 230.08990:347 230.12064:16 231.05417:16 231.09789:51 232.11098:19 233.16638:16 233.99843:20 234.93120:17 235.07631:16 235.08739:35 235.15881:17 235.17775:36 236.12978:19 236.36038:16 237.00926:16 237.03615:17 237.21948:19 237.99675:16 238.04961:16 238.11714:16 238.15616:16 239.05611:228 239.06943:687 240.06612:75 240.07597:156 240.08984:39 240.10808:17 240.12059:25 241.07080:19 243.10751:18 243.17841:16 244.11107:17 245.12419:16 247.08023:20 248.06764:18 249.03369:16 249.08542:17 249.16377:20 250.12433:21 251.42328:16 253.03471:21 253.06537:19 255.07692:32 256.06500:21 257.06952:87 257.09369:33 257.12500:20 257.13580:16 257.96902:17 258.09360:17 258.10590:17 258.12845:18 258.20062:16 259.05847:17 259.09384:22 259.10544:30 260.02328:16 260.10535:17 260.11957:18 260.22263:19 261.06332:16 266.23654:20 267.02969:16 267.04437:18 274.13965:21 274.16345:19 274.18005:16 274.24002:58 275.09387:21 275.13110:16 275.23221:16 275.25342:18 276.08688:19 276.14063:18 276.17599:37 276.22183:16 276.25717:17 277.05069:18 277.09735:22 277.18469:43 277.21970:21 277.24249:17 278.05179:16 278.09579:19 279.09412:574 279.12714:16 279.16058:18 279.19269:16
4497	3,4,5-trimethoxycinnamic acid	277.048	[M+K]+	3.604	Phenylpropanoids and Benzoids	30283.3	28069.1	58055.8	44063.3	43230.5	65617.1	100.97248:17 101.05851:36 102.04943:16 103.05306:244 103.06389:23 104.05484:16 104.06726:23 104.94197:26 104.96063:16 105.03452:501 105.06362:47 105.07186:16 105.62991:17 105.95244:16 106.03152:28 106.04119:51 106.99931:23 107.04147:22 107.04655:36 107.08331:18 108.04858:36 108.08076:74 109.02880:16 110.97328:52 111.98483:21 112.07388:16 112.98784:177 113.00263:16 113.98617:16 114.13416:25 114.95525:16 114.97338:25 114.98260:18 115.05503:153 116.05466:21 118.03631:17 118.05807:22 119.08147:57 119.09074:34 120.00555:18 120.05276:18 120.08260:20 120.09606:19 121.01558:20 121.02625:87 121.03542:74 121.06905:18 121.09925:18 122.03413:35 123.00134:106 123.03690:33 123.08631:20 123.09213:15 124.00419:16 124.07542:36 124.95161:19 124.96882:16 124.98436:16 125.02214:20 125.98036:36 126.95375:17 126.97126:38 127.05083:63 127.97439:16 128.06265:248 128.95158:28 128.98984:25 129.00806:19 129.06644:129 129.99855:16 130.06123:16 130.96126:18 130.98418:17 130.99020:17 131.04887:142 131.06259:17 131.88091:16 132.05389:33 132.08867:16 132.90733:177 133.01491:125 133.02432:167 133.07616:37 133.10411:21 133.90747:71 133.91472:81 134.04382:17 134.06088:35 134.09419:67 134.10164:14 134.91537:26 135.06538:41 135.09027:20 136.02139:18 136.06244:16 136.11119:20 136.97627:16 136.99530:16 137.02214:36 138.03241:16 138.08533:75 138.99557:19 139.00627:61 139.01924:16 139.04053:21 139.07980:17 139.09258:22 139.95058:17 140.97978:38 140.99908:19 141.06487:16 141.07318:36 142.03491:17 143.00455:21 143.02397:26 143.09311:20 143.10446:16 145.07552:16 146.07199:16 147.04169:35 147.07788:16 147.10820:20 148.11571:19 148.12440:21 148.97379:25 149.02307:2167 149.05099:19 149.06166:30 149.90627:138 149.91640:31 149.99529:18 150.01857:122 150.03159:60 150.90085:16 150.91266:71 150.95338:35 151.00342:16 151.02702:19 151.04294:21 151.12514:27 151.82454:22 151.91737:37 151.93044:17 152.02470:23 152.06226:52 152.14462:18 152.90680:18 152.98038:56 153.06250:71 153.07350:19 153.90285:19 153.97913:16 154.07576:111 154.97575:19 155.00485:19 155.07309:19 155.08638:18 156.00600:23 156.09404:19 156.10135:22 156.52068:29 156.98370:41 156.99333:21 157.01813:16 157.06793:20 157.11031:35 158.07089:41 159.08263:37 159.10246:16 159.11253:56 160.01544:22 160.99199:95 163.03766:33 163.05670:27 163.07237:60 163.09711:16 164.07797:17 165.06586:40 165.08536:39 165.10088:33 166.91982:23 167.07620:19 167.09116:22 167.10332:18 167.89977:16 169.01823:20 169.10626:40 169.92244:20 170.01563:16 170.03018:18 171.02034:21 171.03314:256 171.04112:173 171.11580:16 172.03900:34 172.11391:32 172.98608:16 173.00468:31 173.01135:85 173.03519:49 173.04266:213 173.05219:249 173.10793:17 174.01598:22 174.05379:85 174.99350:70 175.05920:16 175.11140:18 176.05511:39 176.07269:18 177.06352:16 177.07239:17 177.90334:70 178.00002:20 179.06122:16 179.07594:17 179.11307:18 180.10115:17 181.05307:16 181.96936:16 182.01364:19 183.00175:20 183.03439:171 183.53343:16 184.03085:16 184.04495:57 184.12396:16 185.01083:18 185.09590:21 186.12592:22 186.92781:21 187.00421:20 187.03621:24 187.11722:17 188.14832:25 189.04535:17 189.13838:17 190.02597:16 190.06288:17 191.00491:16 191.06227:17 191.07220:58 192.00514:17 192.06345:49 192.09724:16 192.18591:16 192.95868:19 193.06947:16 193.09155:52 194.10460:18 194.90596:16 195.03065:18 195.05440:16 195.06731:16 195.48512:37 195.89934:53 195.91264:194 195.99539:39 197.08087:18 197.13226:16 197.91415:16 197.95837:18 198.13074:16 198.55386:23 198.97813:16 199.01366:18 199.03947:34 199.11090:17 199.11967:25 199.49864:18 200.02745:17 201.04051:1315 201.05235:1066 202.03909:112 202.04840:224 202.13322:21 202.15915:19 203.04955:38 203.10515:16 203.14612:35 204.96405:16 205.13899:18 206.02802:16 206.08191:23 207.07718:39 208.10269:16 208.11383:18 208.96587:18 210.99408:16 212.07452:33 213.01077:74 213.11638:16 213.87840:16 213.93018:17 213.97360:16 214.05237:21 215.00526:79 215.02586:16 215.07254:16 215.08374:17 216.00822:16 216.08830:19 216.99200:16 217.00375:40 217.01991:17 217.09042:33 218.11716:17 218.15680:16 218.92223:17 218.99084:16 219.01782:17 219.05670:15 219.06534:17 219.10526:16 220.07109:17 221.05443:24 221.49411:27 222.85516:17 222.99992:16 223.06255:59 223.07695:16 224.12138:17 225.01340:16 225.05710:16 226.98347:17 227.67760:19 229.01007:28 229.12793:20 230.05942:16 231.12633:19 232.20724:17 233.17123:16 234.06372:23 234.11632:16 234.19417:16 235.12886:21 235.14200:16 235.15810:16 235.17088:52 236.09238:17 237.05330:50 237.10597:33 237.11681:53 237.18849:18 237.21072:26 237.22020:30 237.23051:21 238.00105:16 238.08743:16 240.12218:16 241.00314:16 241.30176:19 245.00716:50 245.99474:20 247.01524:17 247.10797:17 247.12224:29 247.13387:40 247.14694:108 248.14626:41 251.07228:17 251.13358:39 252.12378:36 255.06512:16 255.08054:16 255.09807:25 259.04950:17 259.09634:16 259.11877:69 259.16406:26 259.35745:17 259.65729:16 259.99835:21 260.12286:44 260.13202:19 261.11975:26 261.14975:17 262.12344:35 263.07950:17 263.11011:18 265.09818:17 273.15405:24 276.12781:21 276.14771:35 276.18719:17 277.04837:79 277.07864:16 277.13342:36 277.14587:32 277.16104:16 277.18820:38 278.10315:24 278.13846:16 278.17508:37 278.18546:25 278.21591:23 279.02835:16 279.03763:23 279.05591:16 279.09558:1618 279.14645:25 279.16663:67 279.20993:20 280.08234:134 280.10004:443 280.14975:34 280.16681:21 280.21667:18 280.23718:16 280.97693:19 281.00403:33 281.08792:21 281.12814:17 281.14249:50 281.16284:45 281.23596:19
4509	Buddledin A	277.18	[M+H]+	5.691	Miscellaneous Specialized Metabolites	61027.9	52027.7	71073	64497.5	62254.9	32044.5	101.03221:16 103.04324:15 103.05015:51 103.05785:16 104.00079:16 105.00636:16 105.03355:215 105.06327:106 105.07313:180 105.17187:16 106.03281:19 106.03716:27 107.00645:17 107.03733:41 107.04824:272 107.05859:33 107.08204:145 108.05505:33 108.95930:18 109.09743:53 110.10850:16 111.07747:33 113.09233:21 115.04469:26 115.05434:214 116.05709:54 117.05684:17 117.06991:148 118.07484:38 119.04234:50 119.04713:22 119.05785:18 119.08180:255 119.09241:40 121.01999:30 121.02914:342 121.05867:22 121.06383:55 121.09565:16 121.10164:18 122.03322:34 122.06667:16 123.00093:73 123.04139:586 123.07665:52 124.04118:15 124.04752:40 125.00732:24 127.04960:60 127.05899:32 127.94780:20 128.06033:481 129.06194:145 129.07037:407 130.07129:49 130.07950:78 130.91357:18 131.05064:19 131.08487:289 131.91635:42 132.05215:16 132.06451:15 132.09398:16 132.90486:293 133.02184:105 133.05699:85 133.06607:104 133.08855:24 133.10220:179 133.90904:348 133.98717:16 134.07991:21 134.10881:37 134.88989:45 134.90616:60 135.07187:56 135.08037:251 135.11896:38 136.08060:36 136.11867:37 136.90039:21 137.06927:19 138.07274:17 139.06445:18 139.07741:16 139.10823:21 140.02342:16 140.99637:16 141.05696:33 141.06944:105 142.07213:49 142.08234:40 143.08592:87 144.02791:16 144.05017:37 144.06033:16 144.09169:55 145.06450:53 145.07988:17 145.09857:88 145.10727:16 146.06525:74 146.07735:18 146.09587:16 146.11377:25 147.03877:154 147.06630:18 147.07933:96 147.11078:51 147.12407:34 147.91856:17 148.04172:18 148.08141:36 149.02214:2521 149.04402:18 149.06500:16 149.09184:94 149.13333:16 149.90062:91 149.90915:201 149.92047:23 150.02121:107 150.03348:85 150.05371:19 150.06635:23 150.10117:18 150.89462:17 150.90820:25 150.91586:90 150.98280:20 151.01859:16 151.03409:48 151.05284:16 151.10905:24 151.89420:17 151.90411:17 151.91661:203 151.92607:139 151.93704:17 151.95517:17 152.05252:16 152.06335:34 152.07437:37 152.90477:25 152.91814:32 152.93005:25 153.05818:23 153.06877:64 153.07722:41 153.90265:19 153.93021:22 154.07092:47 154.08539:67 155.00294:18 155.08105:105 156.08693:19 156.88232:34 156.89185:105 157.03281:18 157.06305:22 157.09076:37 157.10100:158 157.11253:21 157.60518:17 158.07239:21 158.08897:16 158.10577:21 159.08151:137 159.11539:166 160.08281:16 160.11407:18 160.12247:36 161.04912:16 161.08394:65 161.09293:130 161.10107:179 161.12686:18 161.13574:17 162.09923:55 162.14307:22 163.06955:175 163.07909:229 163.11035:91 163.15820:17 164.08023:22 164.10829:35 165.04514:18 165.05315:22 165.06476:17 165.07512:34 165.99971:19 166.07027:17 166.63835:16 167.02567:16 167.03557:22 167.90588:32 167.91612:52 167.92381:34 167.92899:21 168.07959:16 168.09273:155 168.11761:16 168.91771:17 168.95898:22 169.10393:36 169.91064:16 169.93077:23 169.96474:17 170.02924:35 170.07185:17 170.11104:39 170.13892:16 170.87279:19 171.02292:32 171.03819:166 171.13652:19 172.04036:33 172.07294:44 172.07930:14 172.09206:23 173.04085:183 173.05324:328 173.08736:34 173.09650:122 173.12047:32 173.13531:17 174.04463:16 174.09525:22 175.08403:16 175.09512:18 175.12210:34 176.05721:21 176.14539:18 177.08618:39 177.09444:40 177.12614:141 177.90421:19 177.91093:46 178.07478:33 178.08727:35 178.10255:18 178.12512:37 178.13348:22 178.90277:36 178.93448:19 179.10516:8007 180.10529:456 180.11404:475 180.91470:16 181.05200:21 181.09763:24 181.10748:68 181.11984:82 183.03114:196 183.11362:124 184.03545:16 184.12352:34 187.07584:17 187.11060:16 187.11949:25 189.04820:19 189.06926:19 189.12318:150 189.13585:31 189.17101:39 190.14316:17 190.16478:20 191.03677:19 191.14165:18 192.98154:17 193.05914:25 193.12454:19 193.48079:19 193.92398:16 194.07635:17 194.89705:16 194.95479:16 194.96222:19 195.91576:668 195.93802:16 196.06377:18 196.09061:16 196.91374:16 197.04558:17 197.08644:19 197.12852:39 197.90808:16 198.04286:16 198.94888:42 199.02019:32 199.13908:16 199.14821:18 201.04654:2711 201.12741:135 202.04628:193 202.05994:71 202.12759:20 202.14392:19 203.09676:16 203.10617:19 203.12585:54 204.15100:23 205.12433:34 206.07507:17 206.99724:34 207.08952:17 208.13190:16 208.56242:18 209.00101:20 212.58485:16 213.98769:17 217.09834:18 217.15802:414 217.19649:19 218.09113:18 218.15361:16 218.16612:96 218.34285:18 218.92517:17 219.04201:16 219.06641:16 219.12143:127 219.13963:683 219.14864:208 220.12061:16 220.13156:17 220.14713:106 221.12180:62 221.13823:16 222.11253:17 225.11241:20 225.15794:17 225.88098:20 229.02139:21 231.10445:21 231.16394:16 232.16878:19 232.19058:35 233.10492:17 233.14252:16 233.15947:35 233.17197:19 234.14987:18 234.15759:46 235.16873:24503 236.10266:47 236.17264:3933 236.94255:16 237.01823:16 237.15302:16 237.17027:160 237.18283:135 237.21495:33 237.23161:51 238.02023:17 238.17085:16 238.18575:17 238.23489:17 240.03360:16 241.12709:19 242.03979:16 242.06918:16 246.00723:20 247.09230:16 247.13690:17 248.10080:16 251.07799:16 251.18338:16 255.10515:18 257.36935:16 259.16418:16 260.18228:18 261.13269:42 261.15231:88 261.17191:16 262.11526:16 262.14841:16 263.16037:16 263.18018:19 266.10883:16 266.16510:23 272.81934:16 276.20657:18 277.09854:16 277.17938:6870 277.25479:63 278.18332:1035 278.25952:36 279.04816:19 279.09314:1760 279.14053:19 279.16254:38 279.18707:56 279.20374:32 279.23337:24 280.08276:32 280.09674:164 280.11215:66 280.13120:16 280.15735:27 280.18152:36 280.26868:17 281.10229:18 281.14355:25 281.15253:23 281.19345:19
4512	FA 18:3+1O	277.216	[M+H-H2O]+	6.965	Lipids and Fatty Acids	92241.2	112053	171064	155033	99068.6	172045	100.75237:23 100.92732:18 101.05090:20 101.05686:16 101.06269:19 102.06561:18 103.04561:188 103.05317:842 103.11408:24 104.05341:57 104.05998:77 104.10920:21 105.03080:66 105.03830:16 105.06842:4746 105.10736:18 106.07156:601 106.07742:179 106.29379:18 107.04188:47 107.04761:42 107.08417:7446 107.10468:34 107.68958:20 108.01265:19 108.03973:22 108.08781:708 108.91846:16 108.95984:50 109.04482:19 109.05204:19 109.06234:109 109.07096:21 109.09235:265 109.10116:994 109.13448:16 109.92216:17 109.97177:40 109.97656:97 109.98418:98 110.06919:39 110.10019:74 110.10490:145 110.11580:16 110.93497:17 110.97955:34 111.04515:33 111.06826:16 111.07919:254 111.11372:26 111.91265:25 111.97865:29 112.02002:19 112.06939:19 112.07993:19 112.11372:18 112.12415:17 112.47377:26 112.94740:16 112.98170:18 112.99306:69 112.99980:32 113.05541:17 113.08894:17 113.09562:32 113.97093:16 113.97839:37 114.08646:34 114.09463:24 114.21493:16 114.95344:20 115.05022:482 115.05629:232 115.08570:18 115.53664:55 116.04146:25 116.05568:91 116.06547:93 116.60782:24 116.89235:22 116.90228:21 116.94920:17 117.03169:16 117.06760:1368 117.08390:33 118.03773:16 118.04590:27 118.06133:35 118.07026:154 118.91061:19 118.92238:88 119.02379:20 119.03249:20 119.04580:289 119.05624:60 119.08440:3163 120.08027:89 120.08772:208 120.92998:22 121.02646:754 121.04986:24 121.05763:75 121.06393:96 121.09967:7183 121.14614:16 121.98212:58 121.98892:23 122.01786:16 122.02435:22 122.03248:23 122.05819:16 122.07176:18 122.10003:443 122.10904:189 122.53137:34 122.97282:53 122.99600:132 123.04101:65 123.07864:238 123.11034:287 123.11977:111 123.95435:38 123.98576:16 123.99457:45 124.00364:17 124.04476:17 124.12251:16 124.99464:38 125.05959:19 125.08386:56 125.09450:47 125.98020:18 125.99748:57 126.08245:20 126.09557:41 127.04854:83 127.05812:18 127.07427:51 127.09201:16 127.10675:17 127.99136:42 128.05183:232 128.06345:375 128.08344:21 128.87218:20 129.06929:1055 129.10684:17 129.87515:20 130.07222:91 130.08322:48 130.89645:18 130.90251:20 130.99911:56 131.08359:1240 131.17749:18 132.00652:16 132.07930:41 132.09320:156 132.86511:16 132.90181:1366 132.92062:22 132.99435:18 133.01622:149 133.02689:35 133.04324:27 133.06007:85 133.06773:123 133.09981:2410 133.90202:367 133.91060:1350 133.95256:21 133.96989:19 133.98296:77 134.10295:464 134.88887:18 134.89940:49 134.90538:99 134.91434:94 135.07639:226 135.08588:120 135.11494:7150 135.13588:35 135.83478:16 135.87717:18 135.90215:48 135.91209:51 135.92345:40 135.96632:36 135.98917:16 136.00002:33 136.02380:18 136.06854:16 136.08678:17 136.09532:33 136.11989:824 136.88277:17 136.89294:18 136.90689:32 136.91382:18 136.97200:19 136.99120:19 137.02408:16 137.08891:90 137.09845:158 137.11386:50 137.12524:137 137.13383:83 137.94101:23 138.88930:22 138.96205:20 138.98518:21 139.05553:21 139.08342:19 139.10062:19 139.10771:32 140.07841:23 140.10995:18 140.94786:37 140.98911:18 140.99661:16 141.05937:22 141.07036:231 141.08980:43 141.96913:32 141.97885:25 142.00154:19 142.07034:108 142.07968:39 143.00230:16 143.03804:19 143.08368:694 143.10181:40 143.11105:16 143.63042:17 143.63893:16 144.05219:18 144.06042:30 144.08781:97 144.10690:22 144.38702:16 144.87334:21 144.90216:20 145.04877:17 145.05826:54 145.09933:1290 145.36118:16 145.74860:17 146.00026:18 146.06297:16 146.07895:16 146.09152:18 146.09924:26 146.10706:49 146.99069:18 147.04254:2719 147.07564:84 147.08519:16 147.11479:1395 147.91197:16 147.98071:13 147.98766:41 147.99733:73 148.04005:75 148.05014:108 148.05598:34 148.07582:19 148.10670:24 148.11656:198 148.13477:23 148.52237:41 148.53798:17 148.91437:16 149.02170:4410 149.05173:16 149.06653:20 149.08919:230 149.09978:157 149.11029:38 149.13121:3263 149.26744:18 149.90009:448 149.91006:567 150.02802:339 150.06055:21 150.09491:21 150.10497:29 150.12410:125 150.13600:436 150.91130:458 150.92601:28 150.97282:23 151.05736:43 151.06599:17 151.10323:86 151.11652:17 151.13683:18 151.14362:23 151.91029:205 151.92213:568 151.93050:205 151.94749:33 151.95288:15 151.99248:17 152.03171:21 152.05484:30 152.06259:124 152.26695:16 152.90782:34 152.91983:35 153.05557:59 153.06400:113 153.07349:160 153.08418:33 153.09549:18 153.12633:72 153.45993:36 153.55823:16 153.90405:21 153.91283:43 153.92015:45 153.99051:41 154.06662:18 154.07724:208 154.09224:17 154.88716:17 154.90651:35 154.96104:17 154.97963:18 154.99481:34 155.07991:58 155.11990:23 155.82791:21 155.98900:124 156.08098:23 156.08812:37 156.87694:24 156.88844:233 156.96170:18 156.97672:17 156.98431:16 156.99834:17 157.01933:37 157.06480:19 157.09244:136 157.10588:160 157.92175:16 158.10252:107 158.11716:16 158.99789:17 159.06836:28 159.07646:37 159.08841:16 159.11600:869 159.50583:20 159.91019:19 159.99178:33 160.00050:35 160.01131:20 160.01978:18 160.08501:33 160.12160:76 160.13101:17 160.16321:16 160.97830:17 161.04005:19 161.05051:23 161.06458:48 161.08363:55 161.09544:328 161.13258:1135 162.00902:37 162.01772:16 162.06506:18 162.10417:16 162.13557:171 162.95383:20 163.00739:44 163.06950:61 163.10866:242 163.14783:893 163.54144:29 163.98514:18 163.99974:34 164.01408:16 164.07019:23 164.13773:13 164.14578:50 164.15607:38 164.16971:26 164.99289:21 165.00241:34 165.05362:992 165.07271:195 165.09421:16 165.11266:21 165.12836:19 165.14580:34 166.03006:16 166.05774:104 166.90669:16 166.95624:22 167.00906:21 167.04573:25 167.06740:34 167.07993:36 167.08928:59 167.10707:185 167.14384:38 167.74658:16 167.91632:267 167.92471:82 167.96497:17 167.98567:41 167.99181:17 168.91672:58 168.99480:19 169.05484:18 169.26419:19 169.91539:41 169.99918:17 170.00879:18 170.03098:35 170.09895:28 170.89810:20 170.98476:19 171.00287:16 171.03471:583 171.11342:436 171.13017:42 171.84726:16 171.99060:17 172.02710:45 172.03520:37 172.04558:41 172.09024:42 172.11583:100 172.91975:17 173.01566:19 173.04971:950 173.06755:88 173.09444:17 173.12813:503 173.14464:32 173.53490:16 173.98351:17 174.05344:79 174.09319:19 174.13026:42 174.13757:20 174.93536:16 174.96001:16 175.00945:23 175.02924:19 175.07153:27 175.07884:15 175.10330:257 175.11533:226 175.14627:328 175.35146:18 176.02364:16 176.05574:58 176.10985:16 176.12360:20 176.13850:36 176.15941:27 176.89436:17 177.01241:21 177.01933:20 177.06354:78 177.06966:31 177.09271:72 177.12686:154 177.15977:108 177.16988:21 177.90170:218 177.91730:40 177.92798:21 178.07726:101 178.12030:21 178.14024:35 178.16745:23 178.90494:29 178.99777:29 179.07207:18 179.09218:20 179.10640:156 179.14534:25 179.90541:16 179.91548:21 179.98111:17 180.02992:18 180.08844:46 180.10789:18 180.14549:22 181.11589:108 181.12567:84 181.13448:39 181.15617:32 182.00534:16 182.04350:16 182.10466:16 182.27005:20 183.01482:19 183.02682:88 183.03876:287 183.11270:61 184.04007:37 184.07504:30 184.08398:57 184.17125:19 185.01563:17 185.05150:18 185.11803:82 185.13332:540 186.00349:20 186.02600:16 186.04301:27 186.09155:18 186.13135:49 186.14444:25 186.55745:24 187.07222:22 187.10988:82 187.14120:58 187.15182:23 188.02286:16 188.09090:16 188.11816:21 188.15250:19 189.08713:42 189.10652:16 189.12572:251 189.15735:17 189.16805:17 189.51181:19 190.02689:18 190.06221:17 190.07660:25 190.09332:20 190.11349:16 190.12360:16 190.30521:19 191.01823:16 191.10075:16 191.17763:25 191.69844:27 191.94191:17 192.00175:16 192.05951:19 192.08446:16 192.16466:44 192.71992:18 193.01556:17 193.03397:16 193.06596:45 193.12361:180 193.89578:38 193.91835:16 193.99593:16 194.00919:16 194.07500:28 194.08664:19 194.09889:21 194.15923:26 194.89200:23 194.93640:21 194.94733:37 194.98923:16 195.01605:17 195.07524:46 195.08669:16 195.13861:123 195.70503:19 195.91048:2146 196.04613:27 196.05792:19 196.08241:20 196.09232:16 196.10149:19 196.11882:33 196.13336:24 196.14349:49 196.91521:92 196.95316:20 197.01938:20 197.06697:18 197.12469:30 197.13104:75 197.24118:19 197.90828:47 197.93025:18 197.94643:36 197.96759:23 197.99997:25 198.03470:46 198.11101:17 198.73918:20 198.94481:35 198.98067:19 199.00076:18 199.01172:18 199.02858:21 199.04224:43 199.10065:18 199.13075:19 199.14597:154 199.15524:122 200.13614:16 200.90189:17 201.04565:6385 201.08719:38 201.12596:33 201.16820:39 201.18045:17 201.29666:19 202.04889:727 203.07019:28 203.09782:151 203.10873:264 203.12184:111 203.14218:185 203.15546:47 203.17494:68 204.00299:21 204.11417:18 204.12787:23 204.14027:17 204.15894:18 205.09929:16 205.12189:25 205.15015:17 206.07828:19 206.09340:19 206.87367:17 207.00415:16 207.11191:17 207.13664:252 208.14668:19 208.59956:32 208.99423:16 209.00752:23 209.07840:48 209.14751:21 209.16054:48 210.02887:38 210.10179:22 210.11497:16 211.03719:16 211.14101:21 212.03981:44 212.05765:23 213.08058:22 213.12804:16 213.15781:95 213.16905:107 213.62103:30 213.90317:19 213.92712:33 214.91154:18 215.09218:19 215.13417:21 215.17172:61 215.18524:15 215.54781:17 215.91768:19 216.04222:16 216.08311:48 216.09734:22 216.14328:18 217.06114:19 217.15875:62 217.17708:42 217.18881:26 217.73703:18 217.94588:41 218.03133:16 218.08673:51 218.17090:16 218.19003:29 218.93005:92 219.05531:67 219.06718:57 219.08124:32 219.08884:15 219.13097:23 219.15627:44 219.17290:75 219.55040:21 219.93639:16 220.05322:50 220.06770:16 220.17113:32 221.04422:18 221.07404:25 221.10341:81 221.11348:192 221.12901:45 221.14258:45 221.15846:285 222.08774:17 222.12881:19 222.15907:16 223.06169:16 223.07483:47 223.08173:24 223.13571:19 223.14900:17 224.06392:38 225.03360:18 225.12114:22 225.48874:17 226.06355:22 228.07985:23 229.04491:17 229.10951:19 229.18925:17 229.20161:19 230.19591:17 231.06064:21 231.11967:16 231.13699:25 231.15816:16 231.18164:62 231.20129:68 232.17679:46 232.19099:22 232.20569:18 232.21498:17 232.96750:16 232.97833:21 233.10962:21 233.12183:34 233.23761:38 234.04697:27 234.10863:35 234.12128:16 234.20358:20 235.12064:21 235.13943:16 235.16785:756 235.19188:21 235.41919:18 236.04800:56 236.06479:44 236.15126:58 236.17079:287 237.18813:16 237.21985:615 238.02029:16 238.04739:43 238.05902:61 238.07353:106 238.16763:24 238.17520:19 238.21346:19 238.23447:17 239.06679:19 239.08450:51 239.17096:22 239.23468:17 239.79201:20 240.00842:19 240.07071:16 240.10849:17 240.19032:19 241.13487:22 241.18361:63 241.19446:104 241.21333:36 242.20222:25 243.06435:27 243.20613:70 243.21466:57 244.21468:21 244.29625:16 244.38153:16 249.17807:19 250.06219:25 251.05850:21 252.08386:16 252.67563:17 254.05177:16 254.10274:17 256.19791:16 256.25888:37 256.97006:17 259.12482:17 259.20514:540 259.22028:108 260.15686:16 260.16745:20 260.19949:62 260.21423:40 261.13739:106 261.21317:89 261.23044:54 261.24133:15 262.14111:90 262.15878:89 262.21768:39 263.01031:16 263.13660:23 263.15909:170 263.17172:61 263.18787:17 263.22821:19 264.16806:25 265.06122:18 268.00534:19 269.02280:16 269.11865:16 272.06268:16 274.11322:16 275.00662:16 275.04996:17 276.28116:16 276.39313:16 276.50906:17 276.65900:18 277.05811:16 277.08496:68 277.10736:36 277.13419:21 277.14899:16 277.17401:95 277.21545:3622 277.26273:23 278.05298:16 278.11597:19 278.14865:39 278.16977:17 278.21005:492 278.22931:401 279.04019:18 279.09280:5197 279.13962:22 279.16068:62 279.19995:33 279.22394:105 279.24408:17 280.08813:565 280.10864:370 280.18164:22 280.21283:27 280.24445:18 280.27274:16 281.04669:16 281.05890:16 281.08966:41 281.10114:16 281.12775:16 281.15436:53 281.17630:18 281.19751:17 281.22690:17 281.29263:16 281.30338:19
4587	Palmitic Acid_major	279.232	[M+Na]+	9.317	Lipids and Fatty Acids	509130	422001	876026	736745	985125	1.55247e+06	100.95102:16 100.96741:16 100.99097:25 101.05412:116 101.06133:21 101.08525:35 102.04399:20 102.04970:36 102.69491:18 102.94669:17 103.05265:843 103.05927:230 104.06056:132 105.06902:7124 105.36362:22 106.06300:96 106.07336:798 107.04119:88 107.04766:88 107.05499:18 107.08369:9092 107.19962:17 107.94193:17 108.05199:30 108.06372:19 108.08703:793 108.96106:17 109.06228:910 109.07049:175 109.09905:35070 109.22903:16 109.33643:16 109.34509:17 110.06313:66 110.10218:3644 110.66005:17 110.98244:27 111.07869:706 111.10298:77 111.11152:280 111.19038:17 111.37456:19 111.92702:16 112.07835:56 112.09049:27 112.10252:17 112.11637:32 112.38846:18 112.98758:79 113.05562:222 113.06157:141 113.08432:14 113.08881:38 113.09651:24 113.10162:24 114.09042:39 115.05318:1130 115.07385:129 115.08320:26 115.11497:18 116.05690:134 116.06381:198 116.10875:16 116.94874:46 117.06836:3316 118.03794:31 118.06917:173 118.07925:253 118.94754:16 119.04706:16 119.08354:5642 119.11436:16 120.07895:164 120.08541:402 120.09290:170 120.89532:16 121.02225:327 121.03053:675 121.06514:423 121.09978:9440 121.15345:20 121.91352:16 122.02800:39 122.03297:18 122.06945:60 122.08467:16 122.10234:966 122.91649:22 122.97192:193 122.98208:13 122.99895:212 123.04128:22 123.07829:1515 123.11481:20712 123.13686:16 123.15867:18 123.97568:30 124.00353:21 124.07986:155 124.11826:2377 124.59875:18 124.97356:16 124.99487:36 125.01505:16 125.01940:32 125.05645:18 125.08331:45 125.09444:287 125.11752:74 125.12598:35 125.48118:16 126.05520:16 126.09213:17 126.09834:16 126.12704:20 126.96680:21 126.97482:26 126.98494:41 126.99084:30 127.05045:35 127.06177:72 127.07203:311 128.06125:833 128.08023:26 128.18198:19 128.94102:21 128.98289:22 129.06956:1327 129.09081:34 129.10092:17 130.04974:35 130.07388:481 130.08943:23 130.09727:22 130.20801:16 130.99187:90 130.99986:323 131.00951:35 131.08377:8810 131.10715:24 131.13216:17 131.81915:19 131.95026:22 132.08771:1156 133.01366:46 133.02155:207 133.06339:68 133.07321:39 133.09869:4500 133.15376:16 133.16759:22 133.96970:39 134.01324:20 134.02399:45 134.10278:562 134.11517:26 134.96619:22 134.98396:16 134.98921:26 135.04024:18 135.07939:1515 135.11497:7348 135.73016:20 135.86624:16 135.88844:16 135.97890:16 135.98766:18 136.07451:53 136.08232:88 136.10703:96 136.11668:577 136.12367:175 136.89101:20 136.98813:67 137.09477:1261 137.12994:7687 137.92075:17 138.08475:18 138.09312:35 138.10066:16 138.12845:198 138.13817:616 138.65833:16 138.98282:74 138.99855:25 139.00661:27 139.06155:16 139.06787:61 139.08020:21 139.09590:52 139.11101:266 139.12912:28 139.13666:78 139.25186:17 140.07086:25 140.10130:30 140.11369:46 140.13971:39 140.92929:16 141.05931:35 141.07195:149 141.08527:122 141.09517:121 141.10416:24 141.12286:24 141.98726:19 142.01811:20 142.06744:20 142.07628:19 142.08675:19 142.09509:34 142.11909:16 142.16212:26 143.07903:74 143.08983:84 143.10596:22 144.00946:21 144.06398:23 144.08852:84 144.09729:48 144.10550:28 144.22533:21 144.96004:17 145.06732:16 145.09926:4650 146.10167:754 147.03143:77 147.07715:22 147.11536:3311 147.92093:17 147.99782:29 148.03999:17 148.08047:62 148.11696:563 148.56013:19 148.95940:16 148.96674:16 148.98331:25 148.98984:15 149.02145:6482 149.04947:34 149.06354:25 149.09280:1821 149.13103:4747 149.28099:16 149.80127:21 149.99179:22 150.02556:618 150.04631:27 150.08868:69 150.09686:235 150.12933:212 150.13998:189 150.42650:16 150.94252:79 150.94995:46 150.98390:16 150.99771:16 151.02190:75 151.03094:21 151.11096:657 151.14500:2115 151.92143:20 152.02768:16 152.04979:20 152.06152:198 152.10884:17 152.11845:69 152.12839:40 152.14026:77 152.15306:93 152.55518:18 153.05408:18 153.06641:112 153.08893:280 153.10252:60 153.12645:120 153.16475:19 153.84821:16 153.95819:16 154.07628:495 154.09204:31 154.11987:25 154.12695:23 154.89459:19 155.00351:37 155.04404:41 155.07880:85 155.08481:37 155.10294:87 155.13939:19 155.56378:19 156.09927:46 156.10898:31 156.90048:17 156.93170:27 156.97305:16 156.98265:16 157.00331:16 157.01973:55 157.09140:84 157.10199:55 157.11673:39 157.12674:21 157.86552:18 158.10126:59 158.11214:20 158.72240:16 158.92744:16 158.93977:20 158.96678:21 158.97609:41 159.11478:4434 159.13548:60 159.26607:16 160.05664:16 160.07324:17 160.11848:458 160.12546:209 160.66545:16 160.96274:16 160.97198:19 160.98500:52 160.99275:14 161.01125:37 161.02367:17 161.07069:40 161.08920:35 161.12979:3258 161.18898:17 161.99304:16 162.00966:21 162.09566:19 162.13536:468 162.17102:23 162.94855:16 163.10828:1746 163.14420:2404 163.42744:23 164.09122:20 164.10255:78 164.11873:174 164.12767:37 164.14940:247 164.16281:46 165.02460:16 165.07700:20 165.12296:742 165.16058:471 165.17447:58 166.07988:36 166.12794:17 166.13469:25 166.15428:44 166.16254:112 167.07663:66 167.10239:571 167.11316:146 167.12741:15 167.14049:86 167.97070:19 168.10252:82 168.11176:38 168.12550:16 168.90402:19 168.98006:21 169.09076:15 169.09917:52 169.12257:25 169.87535:16 170.02386:36 170.03891:19 170.04791:47 170.98367:24 170.99509:102 171.03192:492 171.04236:328 171.07814:17 171.10995:63 171.12061:112 171.14705:27 171.17619:41 171.85310:28 171.86967:20 171.97252:16 172.02853:54 172.03714:90 172.04622:47 172.10942:18 172.18056:19 173.05049:1370 173.12978:4419 173.16225:48 173.29393:16 174.04898:96 174.06056:66 174.13358:683 174.99350:19 175.01137:19 175.04373:18 175.06049:16 175.13719:258 175.14793:543 176.14600:60 176.15482:36 176.87804:18 176.98224:16 177.02180:21 177.05334:16 177.06718:34 177.07788:21 177.08546:17 177.12480:1495 177.16246:1026 177.67447:16 177.98924:20 178.00429:29 178.07709:72 178.11971:86 178.13013:151 178.15199:15 178.16156:47 178.17188:47 178.60182:19 178.99760:16 179.07370:18 179.10292:16 179.11887:48 179.14217:640 179.16724:74 179.26694:17 180.10986:32 180.14034:103 180.97176:16 181.01883:17 181.09885:28 181.12111:1108 181.15193:18 181.16640:39 182.02747:16 182.08707:19 182.10974:14 182.11899:91 182.12770:133 182.13713:27 182.90778:16 182.99623:22 183.02698:106 183.03549:312 183.13029:47 184.03960:19 184.11021:27 184.63023:16 184.98561:21 184.99809:17 185.01353:16 185.09914:16 185.12106:43 185.13187:102 185.14294:15 185.63490:16 185.65758:20 186.14523:17 187.00401:16 187.02420:17 187.14551:3789 187.16840:39 187.34106:25 187.92201:25 187.98022:17 188.01724:16 188.14592:299 188.16438:16 188.52126:20 189.11790:43 189.15150:19 189.16420:67 189.17371:17 189.18491:16 189.51498:21 189.62534:19 190.04169:17 191.00928:18 191.04181:17 191.13762:1250 191.14928:369 191.18074:105 192.05594:22 192.14273:69 192.15602:19 193.15083:30 193.16368:110 193.58861:16 194.14957:16 194.15887:18 194.94110:17 194.98586:32 194.99348:50 195.07118:61 195.09935:22 195.13406:1042 195.15857:16 195.17169:39 195.19370:16 195.86482:18 195.99802:16 196.06920:22 196.13640:203 196.15105:32 196.95749:17 197.01283:21 197.04581:32 197.09274:23 197.10638:33 197.11516:52 197.34166:16 197.61797:54 197.76353:19 198.06718:28 198.67944:16 199.02632:16 199.05681:16 199.12172:18 199.15245:16 199.92429:20 200.13553:16 201.04620:9081 201.11458:22 201.14003:36 201.15991:1114 201.65523:19 201.70755:17 202.04555:947 202.05710:281 202.14873:60 202.16646:157 203.00070:16 203.04942:76 203.06380:48 203.15576:23 203.17972:45 203.47034:22 204.13734:16 204.18185:33 205.04921:22 205.08784:41 205.15445:825 205.18541:34 205.93724:22 206.11734:29 206.14340:17 206.16393:129 206.18289:19 206.28427:19 206.60092:16 207.01830:18 207.11287:19 207.12396:16 207.14244:35 207.16571:34 208.07883:17 209.02092:22 209.09612:24 209.10970:18 209.11758:19 209.13116:64 209.15079:1681 209.19624:17 209.52643:16 209.67677:21 210.13271:19 210.15030:207 210.16542:99 210.94275:19 210.99690:16 211.02940:35 211.12137:23 211.14948:16 211.16724:16 212.04579:16 212.15762:21 212.49422:19 213.16454:22 214.01480:29 215.16206:22 215.17709:65 215.18813:26 216.18761:23 217.19096:205 218.20383:38 219.05887:98 219.09744:19 219.15831:58 219.17226:196 219.18195:143 219.19630:147 219.20868:256 219.22224:52 220.05789:20 220.16231:20 220.17683:37 220.20764:37 220.21918:46 221.03360:16 221.08653:17 221.11050:20 221.13100:16 221.24089:16 222.11919:22 222.13069:19 222.16896:16 223.02617:16 223.07034:17 223.16406:2002 223.39574:21 223.97513:23 224.16014:78 224.17476:204 225.16862:19 226.04291:16 227.02631:28 227.03767:33 227.11047:17 228.09650:25 228.21129:19 230.14992:16 230.39250:21 231.20845:35 231.80685:25 233.04077:17 233.12689:21 233.19307:19 233.21684:148 233.23505:37 234.01535:16 234.17932:21 234.22292:34 234.24434:16 235.10905:37 236.01877:16 236.16374:18 237.17380:431 237.18498:1230 237.21927:201 238.18408:244 238.20503:60 238.22746:96 238.24200:20 238.67892:17 238.96388:18 239.00467:18 239.06366:18 239.08495:37 239.10742:21 239.18713:19 240.06261:23 240.13261:34 240.19278:16 240.27534:34 240.96750:36 241.11185:20 241.14453:22 241.18797:16 242.09921:29 242.24333:34 242.28355:64 243.20741:1701 243.23048:69 244.13531:17 244.20186:188 244.21893:236 245.04030:16 245.10655:20 245.21721:55 245.23151:65 246.23181:20 247.01833:17 247.90114:17 248.23732:16 249.08530:35 250.97949:37 251.05632:16 251.07076:16 251.08218:18 251.15022:30 251.19942:40 252.11238:16 252.19357:16 252.63785:19 254.22827:19 254.82095:20 254.89355:18 258.93042:16 259.06674:16 261.15677:21 261.21838:3025 261.26376:18 262.21460:510 262.23331:312 263.09723:20 263.13345:25 263.16226:22 263.20178:21 263.21317:27 263.23645:156 263.25684:21 263.80002:17 264.22238:19 264.25317:55 265.09271:35 266.15427:18 267.75098:16 268.07535:33 268.87228:26 269.55780:16 275.96542:19 277.07706:18 277.19913:19 278.16809:16 278.21292:20 278.24420:18 279.09070:6215 279.13885:16 279.15945:49 279.22827:11479 279.42029:17 280.09534:1161 280.13593:16 280.23157:2984 280.25705:97 281.06485:34 281.09525:160 281.11420:36 281.12537:20 281.16940:25 281.19830:47 281.23624:298 281.25290:30 281.27966:18 281.29431:36 282.07379:35 282.14810:55 282.20065:36 282.22229:233 282.23981:46 282.26779:423 282.28275:482 282.85071:37 283.06055:24 283.19543:20 283.20712:29 283.22046:27 283.25610:18 283.27991:120 283.29404:32
4669	Linoleic acid	281.248	[M+H]+	9.944	Lipids and Fatty Acids	68633.3	72700.6	110463	106444	149789	198683	101.05734:32 101.06869:16 101.07664:20 103.05449:144 103.11392:16 104.05099:18 105.06879:2158 106.06618:117 106.07420:189 106.08666:22 107.04279:45 107.08365:1582 107.10484:35 108.08770:185 108.09741:64 108.96225:21 109.05372:23 109.06465:123 109.07722:23 109.09991:1725 109.12109:16 110.06530:17 110.09249:35 110.09727:98 110.10558:230 111.01933:23 111.07530:366 111.08316:449 111.11352:365 111.12097:276 111.80504:17 112.10909:43 112.11753:53 112.99529:17 113.04416:21 113.09081:59 113.96753:20 113.97653:18 114.03033:18 114.08160:93 114.09046:244 114.11597:18 114.12103:17 114.95360:21 115.04732:85 115.05640:93 115.06670:45 115.11341:37 115.96455:64 115.97597:39 116.07106:16 116.09943:17 117.01057:16 117.03673:16 117.06361:17 117.06895:39 117.07431:74 118.76535:25 119.08405:2382 120.08485:90 120.09279:166 120.42625:16 121.10049:1636 121.25816:17 122.06119:23 122.10092:139 122.11525:24 122.99476:19 123.07820:321 123.11636:1038 123.94408:17 124.07168:37 124.08270:69 124.11967:183 124.13300:17 124.94933:18 125.04662:17 125.09543:668 125.12004:19 125.12958:79 125.14129:60 126.09779:52 126.13508:18 126.88638:18 127.02110:23 127.05220:17 127.10647:60 127.11606:47 128.05530:16 128.06503:62 128.07341:15 128.10719:157 128.11732:31 129.04964:17 129.05788:41 129.06683:77 129.07362:26 129.08875:18 129.10095:16 129.12350:16 129.80830:18 130.06555:16 130.07993:17 130.98709:16 131.02777:30 131.08362:192 131.09503:45 132.08553:37 132.09393:19 132.70644:19 133.05623:18 133.07819:25 133.10023:2400 134.02675:23 134.04515:23 134.08891:62 134.09732:329 134.10718:258 134.94952:16 135.02431:16 135.11488:2144 136.05840:17 136.11569:213 136.92957:54 136.97841:25 136.99338:17 137.08876:237 137.09731:358 137.12280:69 137.13419:298 137.14536:20 138.09250:16 138.09979:21 138.10901:38 138.12695:20 138.14000:49 138.45125:16 138.96696:17 138.98967:16 139.09880:42 139.11534:239 139.13046:33 139.14934:39 140.12053:17 140.96370:44 141.07085:63 141.07785:20 141.12827:62 141.97604:31 142.07333:17 142.12318:80 142.13031:44 142.15096:35 142.96175:39 143.08403:46 143.08902:17 143.13625:21 143.94695:17 144.08871:21 144.99503:36 145.00166:26 145.06332:39 145.08978:34 145.10506:38 145.11488:20 145.14061:16 146.02965:17 146.07739:23 146.10278:76 147.00856:32 147.11502:1347 148.11736:108 148.12442:40 149.01962:34 149.02879:50 149.13168:1498 150.02336:100 150.03493:34 150.09314:16 150.10225:23 150.13402:195 150.14607:17 151.02356:15 151.02907:45 151.04417:16 151.10474:68 151.11295:192 151.14336:111 151.15193:176 152.03244:19 152.04501:24 152.05464:30 152.10770:34 152.96407:19 153.05862:37 153.06694:32 153.09772:19 153.11790:122 153.12532:96 154.07353:16 154.11804:21 154.12747:61 154.97119:18 155.14098:25 155.85641:17 155.86717:16 156.12883:15 156.13617:43 156.17128:16 156.18280:21 156.88728:26 157.02844:16 157.05534:16 157.06215:48 157.09947:17 158.10570:34 158.15297:19 158.96817:20 159.12349:19 160.08038:25 160.08891:16 160.12334:42 160.94351:23 161.09500:19 161.13016:1042 162.12903:46 162.13666:32 162.14757:20 162.95000:33 163.06508:16 163.13187:52 163.14885:761 164.13847:30 164.14610:66 164.15686:61 165.03537:16 165.10095:17 165.12595:234 165.15152:57 165.16013:154 166.03105:21 166.13622:23 166.16948:42 167.10245:20 167.12619:16 167.14095:174 167.18111:33 168.13704:17 168.14734:33 169.05583:18 169.10533:19 169.13017:17 169.15060:18 169.16357:16 170.09134:17 170.14462:38 170.15733:60 170.18504:21 170.86633:35 171.11526:25 171.14206:16 171.15338:16 172.03267:18 172.03983:43 172.17303:33 172.86389:85 172.92323:18 173.04460:55 173.10165:20 173.13142:20 173.85791:21 174.05313:87 175.11418:39 175.14729:588 175.15829:203 175.97832:16 176.06915:19 176.13858:42 176.15222:102 177.08698:21 177.12373:16 177.15602:260 177.16907:155 178.06903:19 178.07831:18 178.16566:107 178.18437:25 179.13841:144 179.14551:273 179.16638:57 179.18102:104 179.91063:16 180.11481:18 180.13388:17 180.18509:22 181.09259:57 181.15152:97 181.16168:119 181.17270:31 181.19621:23 181.64499:18 183.10179:35 183.14351:26 183.16084:16 184.03979:19 184.07858:16 184.13821:19 184.17242:75 184.20250:39 184.21861:29 184.70088:20 184.99426:22 185.09474:17 185.18428:25 186.06645:25 188.15077:20 188.15822:21 189.14668:37 189.16190:349 189.17441:68 190.07716:19 190.16815:66 190.18079:35 191.05464:16 191.08366:20 191.16844:114 191.18324:132 192.10147:18 192.11644:16 192.17235:37 193.01172:16 193.07510:24 193.13077:18 193.15756:209 193.17352:23 193.19844:34 194.15843:35 195.08237:27 195.09280:18 195.11729:16 195.17323:59 195.87320:21 196.13231:17 196.89053:21 197.14397:17 197.90926:16 197.93816:18 198.18700:27 198.21422:23 198.22682:36 198.94337:19 198.96765:16 199.00871:19 199.12605:19 199.14630:19 199.15735:23 199.61865:21 199.85881:27 199.95876:25 200.03386:16 200.08754:20 200.85823:17 201.03477:81 201.05260:146 201.16762:21 202.04178:272 202.05534:123 202.08881:17 202.15927:19 203.04570:65 203.05438:141 203.17320:86 203.18417:73 203.19136:24 204.17697:69 205.18123:53 205.19177:46 205.20160:63 206.02573:18 206.18300:17 206.19937:24 207.17159:105 207.20831:18 207.22589:31 207.97914:27 209.07930:20 209.19830:16 210.06725:18 210.12955:17 210.22301:42 211.15240:16 212.08647:17 212.20256:20 212.89574:26 213.03989:20 214.09613:16 216.12181:16 217.18645:25 217.19785:89 218.16055:19 218.86601:17 219.05125:19 219.11502:19 219.13371:18 219.14413:27 219.18846:17 219.20770:409 220.20981:22 220.22266:16 221.17203:19 221.19579:47 221.22293:353 221.24077:61 222.22241:18 222.23245:42 223.09137:32 223.20082:17 223.21356:39 224.08673:17 224.12798:17 224.23964:23 225.04735:16 225.12283:25 225.21939:17 226.05861:19 226.08205:20 226.21806:38 226.22993:19 227.05040:16 228.05792:23 228.15297:18 228.17300:19 229.15419:22 230.20021:16 233.07196:19 235.13524:16 235.20786:17 235.25096:17 236.12361:21 238.25601:21 239.08928:18 239.14372:17 239.20316:22 239.22760:18 240.11154:21 240.12785:20 240.24049:19 240.26541:99 240.27618:58 241.13263:16 241.22691:22 241.27847:21 242.05446:48 242.22380:17 242.25319:17 242.26793:45 242.28189:17 243.04904:22 243.13593:18 243.17558:43 243.26418:20 243.96353:16 244.09689:18 245.22610:1296 245.59772:17 246.22168:231 246.23589:247 247.14415:16 247.24214:933 248.23198:48 248.24571:99 249.16515:22 250.96771:17 252.15092:28 253.03201:19 253.26688:18 254.16830:16 254.25671:19 254.30295:23 257.07199:22 263.16739:18 263.22821:308 263.24332:533 264.21387:16 264.22339:34 264.23822:116 264.26587:62 264.27689:18 265.22949:58 265.24832:464 265.26434:88 265.27927:16 266.25574:117 269.18857:28 270.05576:33 273.14801:18 276.99988:17 277.28223:17 280.07959:36 280.09882:36 280.11292:83 281.08731:82 281.10309:47 281.11282:21 281.16809:49 281.18048:25 281.25955:16 281.28513:34 281.29965:55 282.11249:18 282.13806:46 282.15509:18 282.18945:82 282.21436:91 282.22571:267 282.27899:1202 282.32434:42 283.00562:24 283.06677:17 283.12827:21 283.16196:19 283.18069:91 283.19980:17 283.21887:31 283.23212:50 283.24686:85 283.28815:264 284.14163:16 284.16144:19 284.19061:18 284.20718:35 284.23438:20 284.28635:250 284.33130:5679 285.08188:37 285.13730:16 285.15894:17 285.21756:19 285.23376:22 285.25253:16 285.28943:76 285.32397:346 285.33633:874 286.17511:16
4828	Glycitein	285.077	[M+H]+	3.026	Flavonoids and Isoflavonoids	128321	94878.2	65030.5	76755.1	56829.3	76426.2	101.06315:16 103.01379:16 103.05334:91 104.04605:18 104.06184:16 105.03313:504 105.06824:83 105.08408:17 106.03587:231 106.04341:176 106.05328:26 106.06299:22 106.06806:21 107.00684:61 107.01441:52 107.03591:24 107.04684:398 107.06278:31 107.07881:35 107.09144:18 107.77640:16 108.01687:127 108.02495:124 108.05090:51 108.08085:36 108.73839:16 108.96130:17 108.97027:16 109.02710:113 109.06269:16 109.06673:42 109.09463:18 109.10777:22 110.03762:27 110.05586:17 110.06519:19 110.08869:16 110.09906:36 110.49221:18 111.00359:17 111.00875:20 111.03503:78 111.04398:492 111.08728:16 111.33607:16 112.04311:16 112.10869:16 113.04055:20 114.04205:36 114.05602:16 115.05315:2369 115.91265:16 116.05165:145 116.05862:410 116.33083:16 116.87346:16 117.03234:17 117.04207:21 117.05791:38 117.06923:106 118.03990:4330 118.06175:16 118.06804:16 119.04633:858 119.08662:16 120.01624:16 120.04731:33 120.08062:63 120.08823:17 121.02773:505 121.06187:68 121.07494:53 121.09495:17 122.02811:86 122.06326:16 122.97621:16 123.01561:25 123.03316:64 123.04616:275 123.06085:16 123.06875:19 123.11806:37 124.01360:1482 124.04773:32 124.07385:53 124.75077:16 124.98849:20 125.01672:586 125.02474:873 125.05602:128 125.06594:16 125.70999:16 126.01873:35 126.04534:61 126.10137:36 126.94846:35 127.01054:16 127.01863:18 127.03697:188 127.04784:96 127.05452:335 128.06090:562 128.06885:136 128.07990:25 128.11681:20 129.03419:19 129.04581:16 129.06778:600 129.07597:204 129.09328:16 129.10620:16 130.04048:34 130.06436:67 130.07181:119 130.08186:126 131.04364:211 131.05260:265 131.06917:20 131.08539:48 131.34447:17 131.55008:16 132.04834:79 132.05902:107 133.02835:418 133.06190:86 133.10042:91 134.02960:49 134.03809:235 134.05556:56 134.06352:18 134.09169:16 135.00012:51 135.00842:95 135.03294:59 135.04500:171 135.05807:31 135.07802:21 136.00748:35 136.02011:16 136.03506:27 136.04256:19 136.04860:21 136.06387:17 136.07390:17 136.08072:17 136.11160:16 137.01898:59 137.02559:49 137.03934:16 137.06314:33 137.13062:17 137.28697:16 138.08493:37 139.02657:15 139.03735:158 139.05168:960 139.06265:225 140.03502:33 140.06071:714 141.06853:2622 141.09108:16 141.10266:16 141.30638:16 141.97662:16 142.04100:117 142.06714:181 142.07677:246 142.98827:16 143.04668:109 143.05717:49 143.07495:16 143.08385:36 143.54227:17 144.05429:239 144.07002:18 144.08997:19 145.02704:587 145.06451:407 145.09746:19 145.10471:16 146.02930:49 146.03694:48 146.06039:25 146.06746:27 146.08348:16 146.10135:16 146.81778:20 146.98816:21 147.01071:16 147.02742:16 147.04314:142 147.05203:36 147.08148:50 147.09367:40 147.11220:45 147.12726:16 148.05862:16 148.06905:16 148.07938:22 148.95963:18 149.02010:52 149.05678:43 149.08594:18 149.10100:25 150.03423:16 150.04124:24 150.06003:21 150.08882:73 151.02225:16 151.03989:434 151.05113:178 151.05981:233 151.07635:35 151.11128:32 151.89928:17 152.01025:539 152.04466:33 152.05713:81 152.06612:108 152.10913:22 153.00671:16 153.01871:106 153.02902:13 153.06540:89 153.07498:164 153.08810:19 153.97826:22 154.00731:17 154.06259:51 154.07376:79 154.08766:82 155.03410:32 155.04492:86 155.05263:47 155.06194:79 155.07718:22 156.02483:23 156.05164:15 156.05901:54 156.09161:16 157.06474:2419 157.08971:73 157.11040:18 157.77232:26 158.07077:805 158.86485:16 158.97070:18 159.06552:17 159.07793:164 159.10156:16 159.11443:16 160.04330:15 160.04984:62 160.06752:51 160.07874:55 160.98450:17 161.01045:18 161.01593:46 161.02802:66 161.05223:39 161.05974:16 161.08661:16 161.09851:66 161.15681:18 162.02730:143 162.03966:56 162.05937:21 162.08614:16 162.11975:18 163.02518:50 163.03961:217 163.05676:16 163.11174:16 164.06859:151 164.10313:18 164.14542:17 164.95987:17 165.05063:34 165.06358:61 165.07538:93 165.08842:74 166.07501:15 166.08092:46 166.09340:55 166.56047:26 166.99902:16 167.03394:724 167.05110:260 167.06908:60 167.07870:22 167.08731:19 167.10106:17 167.13132:17 168.02942:18 168.05554:5375 168.09480:30 168.10275:44 168.36462:19 169.03102:33 169.05518:930 169.06453:2986 169.09766:16 169.11487:16 169.12468:39 170.02307:18 170.06337:452 170.07860:57 170.09488:51 170.62804:17 171.02814:16 171.03830:105 171.04820:206 171.06383:29 171.08397:52 171.12534:22 171.14044:16 172.02258:17 172.03769:57 172.05104:306 172.07796:18 173.02962:22 173.04619:86 173.05812:149 173.09355:20 173.10379:16 173.13425:17 173.96872:16 174.02809:18 174.08676:20 174.13951:16 175.04208:18 175.08228:19 175.11916:34 176.01227:17 176.06851:20 176.10394:20 177.02240:16 177.06152:83 177.09177:26 177.42863:20 178.04262:16 178.09831:18 179.03075:105 179.03867:136 179.05640:91 179.08203:17 179.09003:18 180.05396:143 180.06450:30 180.08289:18 180.09259:16 180.76833:16 181.05196:17 181.06438:154 181.09599:56 181.11298:16 182.06975:37 182.07890:39 183.04091:113 183.06709:34 183.07642:38 183.08594:17 184.04520:43 184.05405:49 184.09593:33 184.10847:21 185.01862:24 185.05907:1533 185.09242:19 186.06516:1131 186.10127:18 186.10788:16 186.93797:22 187.03081:34 187.04700:16 187.06351:99 187.07343:34 187.08260:31 188.07326:23 188.08597:20 188.14517:22 189.13434:16 189.64146:16 191.19064:25 191.93391:16 192.04533:16 193.03302:33 193.11761:21 193.38901:16 194.05360:17 194.09030:17 195.03091:20 195.03947:39 195.04779:35 195.09352:34 196.02396:20 196.04147:338 196.05295:1043 196.07764:24 196.09346:18 196.11592:18 196.66199:17 196.90395:16 196.95807:17 197.05989:5477 197.10098:33 197.12805:17 197.13718:17 197.88185:23 198.06480:796 198.08839:20 198.10536:56 198.12036:17 198.64424:16 199.03195:40 199.05150:18 199.06667:39 199.11331:33 199.12747:59 200.03487:42 200.04910:98 200.08389:23 200.22588:18 200.96713:16 201.00101:16 201.04251:135 201.05510:57 201.08568:48 201.10031:27 201.12579:18 201.39465:16 202.02718:19 202.04886:17 202.10887:18 203.02663:27 203.06920:42 203.09978:16 204.10696:18 205.05206:20 205.11966:58 206.10388:16 206.95570:16 206.98842:16 207.03714:51 207.04863:33 207.08443:32 207.10127:49 207.14932:19 208.03650:21 208.05577:19 208.20552:23 209.05280:40 209.07478:16 209.11418:21 209.16916:17 210.10942:16 210.12384:16 210.14838:36 211.02756:17 211.05276:32 211.07410:80 211.11357:16 211.12741:16 211.68907:17 212.08018:16 212.09271:17 212.10295:16 213.05371:1760 213.09926:18 213.14850:18 213.30130:16 213.96423:18 214.05199:546 214.06473:919 214.08223:66 214.10339:16 215.03059:18 215.04678:17 215.06174:84 215.07297:119 215.08504:37 215.10870:16 215.15681:23 215.17809:17 215.79321:17 216.03828:17 216.04703:21 216.06810:16 216.10623:32 216.20160:16 217.07632:20 217.13072:17 217.85699:17 218.02559:20 218.07530:21 218.11755:16 219.96504:20 221.06851:19 221.11009:16 222.01862:17 222.07269:52 222.09184:18 222.13362:17 222.34758:16 223.05717:16 223.12318:16 224.02873:32 224.04514:323 224.06834:21 224.08858:16 224.11687:16 224.12982:25 224.14067:26 225.05487:3476 225.10010:17 225.11746:18 225.14070:16 225.30722:18 225.44728:21 225.98756:23 226.04404:71 226.05966:730 226.06961:318 226.10690:17 226.12093:70 227.04037:100 227.05977:50 227.07523:106 227.45657:18 228.06691:28 228.14261:41 229.08568:2721 229.16719:17 230.08434:210 230.09880:149 231.07574:16 231.10101:16 233.04788:16 233.73761:18 235.03735:16 235.16521:18 236.04561:16 237.09988:21 237.88098:16 237.91534:20 238.06834:18 239.06999:33 239.10445:37 239.13640:17 240.02608:16 240.03951:16 240.06241:23 240.15909:16 241.03181:93 241.05179:1072 241.08344:36 241.10295:38 241.15738:18 242.05766:12839 242.11073:16 242.14661:19 242.17487:16 243.06129:1683 243.09483:19 243.10721:49 243.12036:21 243.16949:20 244.06096:147 244.07390:71 244.11061:17 245.08595:20 245.29483:17 246.06134:36 246.07553:17 251.74783:16 252.02188:21 252.04002:93 252.07550:17 252.09373:34 253.04544:923 253.05879:162 253.07541:16 253.15939:18 253.16994:17 254.05283:374 254.07100:112 254.08701:21 254.10284:52 254.11760:14 255.04349:16 255.13046:18 255.66441:17 256.06189:33 256.07559:16 256.12686:33 257.04056:18 257.07883:501 257.53488:16 258.06516:16 258.07928:25 258.09824:49 258.13293:16 259.08990:18 259.10086:21 261.05035:18 261.06000:17 261.08047:22 265.97360:18 266.14005:16 267.06607:173 268.08191:17 268.11423:21 268.89877:16 269.04422:259 269.49866:16 270.05283:17771 270.09866:22 270.36758:17 271.05679:3211 272.05978:264 273.05356:16 273.70676:16 275.82202:17 279.72321:17 281.05103:31 281.83090:25 283.04117:16 283.06339:33 284.06216:16 284.29413:16 285.03122:21 285.07443:44967 285.12521:16 285.13739:16 285.14972:16 285.20435:16 285.23746:16 286.07834:7969 286.12198:17 286.20264:16 286.29306:19 287.05945:111 287.08026:800 287.13791:34 287.15524:33 287.17365:36 287.19617:16 288.07159:16 288.09491:86 288.14725:18 289.07053:158 289.16769:22 289.68018:16
4940	C17-Sphinganine	288.289	[M+H]+	5.665	Amino Acids and Derivatives	22130.1	13235	26650.4	23030.7	23396.4	41790.9	102.08729:24 103.03728:37 104.05440:16 104.08198:18 105.02943:16 105.07177:64 106.05826:16 106.08604:2144 106.93889:16 107.05006:17 107.05942:18 107.07044:17 107.08371:118 107.09058:53 108.08201:16 108.08755:46 108.09794:21 108.95917:16 109.05801:53 110.09541:18 110.97517:68 110.98624:23 111.04285:35 113.02287:20 113.95598:32 114.02502:24 114.05406:26 114.94139:16 114.99918:19 115.04670:20 115.05847:18 116.05471:17 117.06528:16 117.07276:35 119.04124:18 119.08891:73 120.08232:19 121.02355:20 121.06319:33 121.10226:16 122.04662:20 122.06768:17 122.92274:16 123.01523:17 123.04815:19 123.07027:21 124.11321:19 125.00662:16 125.03477:18 125.06246:19 127.04048:39 127.62572:17 128.06638:16 129.02209:16 129.06569:22 129.95610:20 130.99194:41 131.01414:22 131.08624:16 132.95222:17 132.96964:19 133.09560:34 134.09221:20 134.10155:23 134.89272:26 134.91487:17 135.04843:19 135.08011:41 135.09505:21 136.08325:36 136.12263:24 136.90701:16 137.03423:23 138.08409:16 138.91870:16 139.04375:18 139.11412:17 140.86127:18 140.90985:18 141.07179:34 142.07889:40 142.95084:18 143.00798:21 143.02124:20 143.08841:17 144.07970:28 144.09840:17 144.96169:17 145.06339:16 145.08900:22 145.10260:41 145.40520:17 146.00372:21 146.06696:18 146.10378:18 147.04005:17 147.07025:17 148.03040:23 149.02692:16 149.10001:23 150.10512:16 151.06874:19 152.11290:16 153.06693:23 154.97794:16 154.99619:18 155.00642:22 156.98129:20 157.12090:16 157.89690:16 158.05414:22 158.07605:26 158.96420:18 158.98602:18 159.04254:30 159.07605:43 159.11626:42 160.03539:19 160.04565:42 160.09727:20 160.54388:31 161.12843:30 162.13802:17 162.86026:16 163.00447:16 164.06883:16 164.98647:17 166.06598:16 166.07568:27 166.65631:17 166.95911:19 167.09105:35 168.09694:16 168.57867:18 168.90031:21 168.91017:17 169.08534:18 169.10519:27 169.56189:21 170.02553:18 170.11121:44 170.19803:17 171.08620:36 171.11308:19 171.13565:21 171.14618:18 173.55835:21 174.06984:16 175.06960:17 176.94127:16 177.08379:18 177.12775:25 180.03539:17 181.08621:16 181.09810:25 181.12714:16 181.94283:17 181.96945:16 181.97852:23 182.07341:18 183.11835:18 185.40450:17 185.97034:16 186.08174:23 187.01434:19 187.11266:18 187.12923:19 187.14218:18 188.06779:18 188.15469:16 189.05241:16 189.12119:16 189.16998:17 191.03984:17 191.14471:16 192.95901:22 193.02397:16 193.03995:16 193.06699:17 193.09311:20 193.12509:23 194.09494:23 194.98529:18 195.07423:37 196.00256:17 197.07094:16 197.13731:42 199.12340:16 202.08948:18 203.02774:18 203.06136:17 204.12094:23 204.13824:21 205.08138:16 206.04283:16 206.97377:18 207.02429:18 207.89174:16 207.90456:40 209.13524:16 209.93211:16 210.00833:18 210.09216:18 210.17328:16 211.02580:16 211.12961:20 211.98990:16 213.98808:16 214.04999:19 214.10860:17 215.17975:36 216.06242:20 216.07620:19 216.09210:17 217.14003:18 217.16602:20 217.17439:25 219.10518:18 219.88177:19 219.89087:17 223.13640:19 226.04900:19 227.05278:16 227.12410:22 228.13841:16 228.89072:26 229.05437:21 229.07156:19 229.10960:20 229.14098:34 229.18532:17 229.19989:17 230.13156:16 231.14337:17 231.16167:17 231.87238:16 232.19772:16 233.12625:20 235.17703:20 235.80527:18 235.98842:16 236.04604:20 237.15274:17 242.25536:20 243.06747:20 243.10916:36 243.22087:29 244.26192:36 245.25774:17 246.13919:16 246.87215:17 248.10143:21 248.12144:19 249.04051:17 249.11554:18 249.13998:19 249.16310:16 250.11580:22 250.12694:18 250.16518:19 250.17973:19 250.22545:18 251.23666:69 257.04318:16 257.09692:19 261.14984:19 266.11447:20 266.92557:17 269.13147:18 270.14825:17 270.25247:21 270.26868:145 270.28653:153 271.13531:33 271.28180:19 272.19223:16 273.12140:41 273.17935:36 274.13470:25 285.12909:18 287.03702:18 287.15424:19 287.93094:16 288.05002:20 288.06088:16 288.12216:16 288.16043:29 288.21796:17 288.28925:12924 289.13248:16 289.14743:17 289.16852:18 289.27988:876 289.29718:2113 290.18997:37 290.28931:301 290.30615:48 291.06274:16 291.13083:48 291.15302:39 291.17130:17 291.19217:19 292.03934:16 292.11862:16 292.13071:20 292.15176:19 292.21057:18 292.22974:28 292.26431:16
5035	3,9-dihydroxy-6H-[1]benzofuro[3,2-c]chromen-6-one	291.039	[M+Na]+	2.584	Phenylpropanoids and Benzoids	21587.7	25426.8	19731.2	20364.5	11717.7	11822.3	101.03195:23 101.04007:21 101.05517:34 101.07104:17 102.03582:17 102.04605:16 102.08624:61 103.05096:70 104.04830:46 104.05420:15 105.02351:21 105.03261:71 105.06161:72 105.07126:97 106.03861:36 106.04907:33 106.07504:16 107.04828:414 107.05820:40 107.08053:22 108.04198:26 108.04868:74 108.06084:18 108.07314:19 108.08312:61 109.01073:16 109.02401:36 109.03510:35 109.05826:48 109.06686:103 109.09754:16 110.04741:23 110.05885:20 110.96865:32 110.99488:21 111.00066:18 111.02972:16 111.04073:98 111.97861:22 112.01658:21 112.10726:17 113.02128:18 113.07054:20 113.09911:16 113.95541:17 114.01559:23 114.04794:29 114.05630:16 115.04115:43 115.05279:470 115.07422:37 116.00655:25 116.03292:23 116.05647:144 116.06934:36 117.02045:35 117.04282:80 117.05647:184 117.06901:83 118.06333:555 118.07086:149 119.04453:89 119.05508:129 119.06852:74 119.07912:18 119.09022:35 120.00904:21 120.04301:105 120.05231:15 120.07198:25 120.07877:89 120.08692:26 120.90941:17 121.03102:107 121.05144:34 121.06824:17 121.07578:17 121.09473:50 121.52608:19 121.70069:18 122.02406:63 122.05521:16 122.06496:20 123.02438:18 123.04443:56 123.05495:19 123.06119:19 123.07555:51 123.08353:25 124.04030:25 124.07549:21 124.36523:26 124.99764:16 125.05684:36 125.08695:19 125.98169:18 126.04848:45 126.08025:50 126.08922:245 126.09628:77 127.02887:16 127.04589:134 127.05636:231 127.07552:19 128.05025:190 128.06194:301 128.94908:23 129.02698:39 129.03658:18 129.06602:267 129.07472:48 129.09264:16 129.96471:22 130.01936:19 130.03358:16 130.04872:15 130.06204:275 130.07509:102 130.12157:16 131.01291:18 131.03888:21 131.05354:100 131.06670:19 131.09282:37 131.97046:20 132.02052:23 132.02962:20 132.04178:169 132.06151:52 132.08109:371 132.96849:16 133.02397:36 133.04448:19 133.05298:33 133.06619:19 133.07799:18 133.08391:16 133.10033:99 133.11165:21 134.03781:61 134.04933:42 134.05501:36 134.08415:23 134.96870:18 134.99338:16 135.04593:40 135.08031:17 135.99808:22 136.07187:16 136.09169:17 136.93889:19 136.99178:16 137.02084:448 137.02982:157 137.04662:23 137.06361:18 137.07770:17 137.09581:20 138.01762:57 138.02423:37 138.09529:20 138.98436:18 139.04919:37 139.06239:23 139.07243:40 139.09053:16 140.04773:19 140.07944:18 140.90553:17 141.04953:20 141.06552:136 141.07939:25 142.06483:112 142.07999:55 142.94124:22 143.00867:16 143.01659:17 143.02838:38 143.04076:20 143.05009:34 143.07236:177 143.08388:185 143.09604:28 144.02155:17 144.04417:26 144.07211:98 144.08459:197 144.10062:110 144.86044:17 145.01881:78 145.03004:188 145.05170:70 145.06715:25 145.07639:22 145.09715:80 146.02650:44 146.04216:47 146.06067:1511 146.08807:17 146.09795:16 146.97316:16 146.99976:18 147.01260:18 147.02592:38 147.04594:124 147.05824:83 147.06830:64 147.07784:53 147.10555:33 147.11780:19 147.50760:130 147.95697:19 148.03348:17 148.06700:16 148.07681:16 148.08447:16 148.10693:35 148.11975:21 148.51567:33 148.91606:18 149.00833:33 149.02438:188 149.05278:32 149.07597:23 149.08986:19 149.10483:39 150.05139:19 150.05884:33 150.06625:35 150.08197:30 150.09465:76 150.11340:20 150.12144:23 151.03571:38 151.04155:44 151.05051:83 151.05931:23 151.07104:16 151.08864:18 151.09610:16 151.12071:33 152.03232:18 152.04576:17 152.06427:600 152.14644:25 152.42111:25 152.90916:16 152.99577:19 153.02818:52 153.04874:27 153.06601:588 153.08238:215 153.09695:17 154.06435:19 154.07048:40 154.08867:94 154.09613:32 154.12001:16 154.98123:19 155.01717:19 155.02742:19 155.04497:135 155.08464:16 155.51823:20 156.02499:32 156.03838:16 156.05243:96 156.07643:36 156.08629:17 156.09628:16 156.51620:25 157.03818:17 157.05435:56 157.06491:107 157.08202:38 157.09996:21 157.10861:17 157.96832:17 158.01184:16 158.02629:17 158.05038:16 158.06032:36 158.07370:27 158.08563:176 158.11612:22 158.77530:37 158.91951:17 158.98479:34 159.05310:34 159.07089:89 159.08910:57 159.10057:39 159.49187:28 160.00516:26 160.05193:32 160.06578:34 160.08479:19 160.11363:64 161.02493:160 161.06024:83 161.07370:23 161.09013:35 161.10791:59 161.52483:44 162.02676:20 162.03648:34 162.06212:20 162.09328:57 162.11946:27 162.62360:16 163.00653:16 163.04327:33 163.05226:25 163.06502:19 163.09280:47 163.98357:24 164.00331:17 164.04533:41 164.06627:40 165.04816:19 165.05794:16 165.07373:70 165.87674:20 165.97719:22 166.03992:25 166.06123:29 166.06856:18 166.08707:23 166.10040:18 167.02058:31 167.05528:16 167.07883:18 167.09267:18 167.11182:17 167.14163:22 167.91710:21 167.94690:26 167.97328:16 168.06046:94 168.07500:61 168.08911:16 168.10059:25 168.98470:32 169.00917:45 169.04752:16 169.05765:66 169.07030:67 169.08737:16 169.11363:16 169.14159:17 169.89331:19 169.90150:17 170.00883:33 170.02644:26 170.04279:29 170.06944:119 170.07838:54 170.09599:16 170.97655:18 171.03474:112 171.08136:221 171.10240:29 171.12819:20 171.53981:51 172.03702:17 172.06972:18 172.75966:23 173.00418:20 173.02232:79 173.03053:43 173.05206:44 173.07925:19 173.12088:20 173.97906:16 174.00121:16 174.02628:16 174.03453:59 174.04823:144 174.05988:240 174.08987:36 174.14856:20 174.98860:33 175.02808:20 175.03696:19 175.04376:17 175.07094:20 175.10025:44 175.11232:23 176.05701:20 176.06728:50 176.09041:16 177.00162:42 177.04008:36 177.05664:40 177.07997:16 177.08998:16 177.10130:16 177.52895:22 178.01877:16 178.03777:18 178.06541:16 178.07472:47 178.08560:22 178.12506:36 179.06467:16 179.09644:19 179.11769:26 179.96967:16 180.03082:21 180.03961:26 180.06065:23 180.08391:21 180.09178:38 180.09880:21 180.53922:21 181.02238:45 181.04562:31 181.06435:714 182.06497:83 182.07578:39 182.52065:28 182.53563:21 182.98077:16 183.03992:21 183.06281:38 183.09711:20 183.52872:25 184.03821:16 184.05185:37 184.07599:16 184.10785:124 184.98332:19 184.99150:17 185.05141:55 185.17821:18 185.96727:16 185.98763:31 186.04967:37 186.08864:59 186.10001:30 186.13341:19 187.03391:20 187.05432:38 187.07933:21 187.09216:16 187.10513:57 188.03021:18 188.06662:329 188.07660:195 188.09634:21 188.11853:20 188.14410:39 189.01471:63 189.03162:31 189.04922:25 189.06485:16 189.11017:38 189.90799:19 190.07866:40 190.08774:94 190.13521:16 190.92039:21 191.03043:38 191.04788:32 191.08897:23 192.00902:19 192.08904:40 192.10422:52 192.21010:16 193.00902:18 193.02779:18 193.05077:36 193.07750:22 193.08801:64 193.10281:90 194.06955:26 194.07976:52 194.09311:35 194.11806:72 194.92769:24 195.03123:17 195.08267:16 195.14101:16 196.01666:17 196.11275:21 196.17648:20 197.01892:16 197.05150:58 197.06081:99 197.07292:15 197.09732:16 198.05844:37 199.02005:16 199.02773:39 199.06075:234 199.07516:1030 199.13716:18 200.04443:16 200.06465:59 200.07562:209 200.09660:17 200.10362:44 200.11458:17 200.12257:17 201.04523:54 201.08290:42 201.11255:21 201.96330:36 201.98235:17 201.99071:21 202.00349:21 202.05963:18 202.06985:19 202.08344:40 202.09428:25 202.10403:19 202.12048:17 203.03102:38 203.06653:33 203.08797:17 203.10168:47 203.15594:22 203.38741:25 203.96016:17 204.00188:16 204.01601:19 204.02905:25 204.03963:35 204.05629:16 204.10422:52 204.13200:20 204.99522:17 205.01353:16 205.03458:49 205.04448:65 205.07016:22 205.09062:33 205.10344:17 205.13466:17 205.15440:23 205.53491:23 205.99974:41 206.02490:18 206.08153:33 206.11296:64 206.13626:22 207.01775:19 207.06241:17 207.07274:48 207.08377:38 207.10777:20 207.54668:27 208.06473:16 208.08948:21 208.09714:21 209.05304:92 209.07257:17 209.09189:18 209.10982:23 210.06874:16 210.53214:17 211.02217:21 211.06645:49 211.93690:18 211.94890:24 211.98904:16 212.05136:41 212.06377:28 212.07594:16 212.11285:34 212.13887:18 212.95764:18 212.98599:22 213.04648:41 213.06076:21 213.07231:18 213.09380:36 213.13890:17 214.02866:32 214.14656:19 214.15680:23 214.99794:16 215.01541:17 215.04004:16 215.05571:19 215.07738:21 215.10068:16 215.11075:49 215.12611:53 215.17410:17 215.88945:16 216.05695:16 216.07362:46 216.09410:26 216.11856:80 216.13820:62 217.05438:90 217.07666:16 217.08768:21 217.09518:19 217.12389:17 217.13431:46 218.05029:16 218.07318:16 218.08432:50 218.12648:16 219.05226:18 219.06351:24 219.07823:18 219.08836:34 220.03806:34 220.04468:15 220.13380:37 221.03691:16 221.05812:68 221.06850:22 221.98682:20 222.13989:19 222.99236:16 223.02232:25 223.06813:20 223.08362:16 223.99852:16 224.03484:18 224.07004:43 224.11742:16 226.08832:21 226.17575:16 227.06793:448 227.08415:91 227.12280:21 228.04196:17 228.07576:69 228.19736:666 229.01958:17 229.04236:56 229.12132:25 229.18791:57 229.20399:19 229.21382:25 229.98732:16 230.03819:59 230.06079:29 230.07381:19 230.09441:17 230.20395:39 230.21402:16 230.54193:27 231.02750:21 231.03528:16 231.06245:41 231.07280:39 231.08679:55 231.09752:51 231.11902:64 231.13046:32 231.13982:16 232.03809:77 232.09428:22 232.10431:35 232.12225:38 232.13782:41 232.18185:19 233.03094:39 233.04465:83 233.07405:16 233.08788:17 233.11299:34 234.07794:19 234.09143:15 234.10063:22 234.12004:41 234.19580:29 234.99152:16 235.00246:21 235.09915:46 235.20447:17 236.04161:16 237.04694:142 237.05954:107 237.07573:19 237.10918:45 237.96878:26 238.06926:21 238.12976:19 241.05792:52 241.08224:17 241.09483:20 242.98595:35 243.00043:21 243.11673:19 243.14220:22 244.04242:16 244.09705:16 244.11839:35 244.14948:17 244.99092:17 245.06581:19 245.08328:36 245.11273:21 245.12646:91 245.14117:34 245.17862:19 245.20218:16 246.01419:21 246.07622:20 246.10437:40 246.14975:27 246.16898:19 247.01222:18 247.02119:38 247.06094:17 247.09601:33 247.10780:16 247.13480:18 247.14539:19 247.91310:16 249.00301:41 249.07404:22 249.10036:24 249.11647:41 249.12627:16 249.15764:25 249.19470:25 249.86942:18 250.03389:16 250.07458:16 250.13162:20 250.15930:21 250.98167:19 251.00404:16 251.03104:16 251.04813:16 251.07706:19 251.09032:19 251.10379:55 251.13396:16 251.23190:17 251.24550:21 252.05524:18 252.10008:17 252.11295:43 252.12350:72 253.10768:20 254.03529:27 254.16432:16 254.98465:21 255.06453:7986 255.09810:31 256.06857:1227 256.08615:213 256.09891:34 256.17288:16 257.00211:17 257.02603:16 257.06253:16 257.07965:94 257.10333:17 257.44727:16 257.97208:36 258.04364:24 258.09204:32 258.13287:18 258.96811:57 259.08801:80 259.10492:56 259.12320:19 259.14108:38 260.08572:16 260.12369:34 260.17188:27 260.97284:18 261.07147:16 261.12564:16 262.00885:18 262.05563:45 262.99786:21 263.01508:16 263.06122:21 263.07605:41 263.10614:18 263.13281:42 263.14816:33 263.18936:18 265.16577:17 265.62350:22 267.07156:19 267.08301:19 269.83640:19 269.96201:19 270.07053:16 270.12430:19 271.58240:38 272.05582:19 272.20734:36 272.21683:38 272.23593:17 272.24677:18 272.95398:20 272.99112:16 273.03177:27 273.10443:42 273.16336:17 273.22855:22 274.01581:16 274.04044:16 274.06659:18 274.10284:41 274.15198:16 274.17630:41 275.03226:16 275.05624:45 275.08719:18 275.16159:21 276.04242:17 276.09839:33 276.12134:99 276.14746:19 276.23264:19 277.04959:39 277.07675:16 277.14200:37 277.15625:19 277.18015:16 278.11002:16 278.12543:17 280.11902:25 281.07983:22 282.96716:17 287.04437:20 287.96411:21 289.03125:17 290.12338:19 290.14807:27 290.15927:39 290.17410:41 290.19818:16 290.22025:265 290.23593:395 291.00369:21 291.07935:36 291.10175:18 291.14377:150 291.16617:78 291.19638:36 291.21747:68 291.22885:81 291.24368:115 292.06497:16 292.11127:62 292.13184:23 292.16232:48 292.18137:18 292.20053:52 292.23471:56 293.07312:43 293.11453:90 293.14160:175 293.16150:68 293.20306:37 293.22754:17 293.27066:16 293.28082:45 294.09064:21 294.11880:52 294.13727:37 294.17514:41 294.19189:32 294.21585:18 294.48917:18 295.08127:22 295.10257:51 295.11664:133 295.13324:48 295.15414:163 295.17889:70 295.20752:18
5177	13-OxoODE	295.226	[M+H]+	7.704	Lipids and Fatty Acids	31880.9	45518.1	62260.9	51402.7	36207.7	43655.2	101.05482:16 102.08871:34 102.92349:18 103.05159:127 105.06913:917 106.07277:135 107.04617:65 107.05178:28 107.06808:16 107.08453:724 108.07133:16 108.08516:92 109.06445:71 109.10147:640 109.58586:19 110.10086:13 110.10715:71 111.03960:16 111.04505:16 111.07745:24 111.08284:15 113.09412:91 114.98703:20 115.04965:32 115.95779:16 116.06934:16 117.06971:239 117.95338:17 118.06848:16 118.90800:16 118.92245:91 119.03019:26 119.04985:17 119.08394:620 120.08657:87 121.05564:51 121.06766:23 121.09892:791 122.09544:16 122.10902:43 122.12229:16 122.96370:18 123.07756:86 123.09174:16 123.11495:147 124.07672:16 124.98913:23 125.05626:17 125.08527:44 125.09567:397 127.05187:43 127.06921:16 127.09987:16 127.10892:17 128.05119:32 128.06369:56 128.13882:17 129.06712:153 129.09142:32 130.08525:18 131.00551:37 131.07552:45 131.08340:263 131.09337:55 132.08485:21 132.09093:15 133.06161:35 133.09996:520 134.09315:26 134.09929:39 134.10674:88 134.96663:16 134.97299:19 135.04024:16 135.07439:16 135.08499:43 135.11134:545 135.11942:469 136.08109:89 136.11002:35 136.11867:57 136.88449:16 136.92906:16 136.99159:16 137.06212:18 137.06758:17 137.09476:135 137.10503:17 137.12703:17 137.13348:25 137.86613:17 137.95897:16 138.10251:19 139.10555:34 139.11214:18 139.12199:36 140.10680:18 140.92462:22 141.07094:20 141.08408:58 141.09375:33 142.04840:17 142.06720:17 142.08519:33 142.10342:19 143.08228:102 143.10991:19 143.11659:20 143.91504:16 143.99741:17 145.06435:56 145.08760:16 145.09987:233 145.94058:16 146.10486:17 146.11156:21 146.60562:22 147.04575:19 147.08948:39 147.11450:142 148.12091:41 148.12717:15 149.04921:16 149.06778:16 149.09711:16 149.12517:206 149.13680:216 149.55519:20 150.08449:19 150.10086:18 150.13028:16 150.97792:18 151.04564:16 151.06715:18 151.10625:235 151.11618:283 152.05684:16 152.10765:18 152.97083:16 153.06822:27 153.09599:16 153.12834:95 153.14223:16 154.02727:20 154.08586:17 154.13501:16 154.57820:18 155.08806:57 155.09718:32 155.11174:39 155.17329:19 155.96333:18 156.07938:16 156.10899:16 157.09358:16 157.10402:85 157.11523:13 159.07933:16 159.11415:136 159.12967:16 160.08604:17 160.12077:16 161.11826:47 161.12943:228 161.13899:48 162.13034:20 162.13663:16 163.02650:17 163.10037:16 163.11151:104 163.12575:23 163.14304:18 163.15285:80 164.11848:36 165.05438:18 165.06136:16 165.09094:19 165.11801:38 165.12692:16 166.01822:26 166.07953:16 166.13564:17 166.91383:16 167.05707:16 167.10374:16 167.11470:17 167.87373:17 167.96106:16 167.98346:17 169.86102:59 169.95583:16 171.04691:17 171.09778:98 171.10683:106 171.11925:76 171.85898:16 172.05411:18 172.11823:16 172.87395:16 173.06308:23 173.09680:32 173.13156:129 174.13622:64 175.11075:32 175.13831:36 175.14963:133 175.97610:16 176.15187:35 176.60141:16 177.12076:68 177.13037:86 178.08336:18 178.13023:16 178.97054:25 179.00583:25 179.08492:17 179.14153:1704 180.13301:73 180.14259:92 180.15358:92 180.92807:16 181.05478:36 181.09900:16 181.11923:35 181.14333:25 182.07184:16 183.09125:16 183.11499:18 183.12314:17 183.94623:16 184.06737:34 185.12549:25 185.13602:84 185.14911:16 185.85866:19 185.88039:16 186.14275:17 187.15236:16 187.95888:16 189.02972:17 189.11490:17 189.13295:47 189.14369:17 189.16365:17 189.17795:16 191.02615:17 191.11162:20 191.12756:16 191.14372:43 191.95360:16 192.09691:18 192.95380:19 192.98788:18 193.00684:17 193.12006:39 194.01105:16 194.13004:17 194.14233:17 194.94946:18 195.08809:39 195.14107:70 195.15071:38 195.17285:19 198.15126:16 199.03300:17 199.13864:18 199.14584:17 200.16119:19 203.04248:16 203.10216:18 203.12996:31 203.13971:94 203.15320:25 205.09933:17 205.16101:17 206.10869:17 206.19749:19 206.98706:18 207.12724:17 207.14059:38 207.14688:17 208.20345:16 211.06981:19 211.94055:16 212.83459:18 212.87732:16 212.96732:18 213.07368:18 213.16376:77 215.02162:16 215.07893:16 215.14565:25 215.16898:16 215.89340:63 215.91693:16 216.02699:16 216.06604:20 216.90764:16 217.05089:18 217.15222:19 217.16457:19 218.11261:19 219.12468:16 219.20708:34 221.10474:39 221.11819:17 221.13264:18 221.15688:83 221.19507:21 221.52307:26 222.11462:19 222.15120:18 223.04381:28 223.10263:26 223.96893:18 224.11455:25 225.11259:18 226.05450:16 226.13292:20 227.10565:16 227.15021:16 228.06673:16 230.66829:18 230.89284:16 231.08179:20 233.03906:21 233.11671:16 233.58316:16 233.59155:23 234.16821:27 235.14243:18 235.17769:17 236.64668:16 237.06796:21 237.09090:16 238.17627:17 239.14711:19 241.18878:21 241.19827:15 243.92688:16 245.23744:41 248.98079:16 249.17729:18 249.22137:17 251.00775:17 251.11501:18 251.58849:16 252.06052:17 253.02324:16 253.25249:27 254.07840:16 255.08487:16 256.25864:32 256.32404:16 257.07507:17 257.11554:18 257.15787:17 257.23584:16 258.17554:18 258.28271:32 259.11978:19 259.20828:194 259.98431:17 260.20114:49 261.14142:16 265.02457:35 266.06894:17 267.06943:16 267.93015:16 268.17163:17 269.02103:18 269.03317:21 269.15234:25 277.21408:842 277.22958:163 278.09750:16 278.21460:116 278.22501:47 279.17844:17 279.22525:16 279.24762:24 279.96164:16 280.18076:17 280.26251:16 281.21893:17 283.08496:28 294.12466:18 295.00323:17 295.08109:50 295.20105:16 295.21066:17 295.23416:55 295.32187:16 296.07587:17 296.10989:32 296.12961:16 296.18076:16 296.27591:32 296.29727:178 296.31729:66 296.33600:16 297.13455:19 297.18774:16 297.23227:16 297.27911:16 297.30380:42 298.22260:17 298.29794:17 298.34357:70 299.17084:33 299.19351:18 299.24033:18 299.30710:19
5247	9-hydroxy-10,12-octadecadienoic acid_major	297.243	[M+H]+	8.344	Lipids and Fatty Acids	14657.1	14314.8	23974.4	25981.6	22593	28716	101.11314:19 102.92147:16 102.94124:134 103.05535:66 103.94756:21 104.06022:16 104.95596:57 105.06845:372 106.07639:59 106.95590:17 107.04982:21 107.07687:48 107.08601:476 108.09047:52 108.57024:17 109.05423:16 109.06674:49 109.07439:39 109.09788:253 109.10548:229 110.01221:17 110.10263:19 110.95078:16 111.01768:16 111.04688:16 111.07743:16 111.08762:16 111.11227:36 111.12181:19 112.08555:16 112.91403:22 112.99194:22 112.99709:68 113.05740:49 113.06636:27 113.09927:31 113.95687:22 115.05798:38 115.06572:36 115.07275:19 115.13050:17 115.96217:40 117.07090:123 118.05071:18 118.06531:16 118.92286:36 118.96159:16 119.03561:55 119.08561:234 120.08437:56 120.94937:37 120.95531:49 120.96644:16 121.06564:51 121.08572:16 121.09416:102 121.10129:342 121.95699:25 122.06900:18 122.10670:38 122.89737:16 122.95063:16 122.97685:18 123.07455:75 123.10722:71 123.11777:173 124.08165:57 124.11892:17 125.01133:16 125.07825:16 125.09212:136 125.10088:46 125.97041:18 127.00922:23 127.05239:54 127.10558:17 128.04449:20 128.11028:18 128.99075:16 129.05736:17 129.07050:58 129.08086:18 130.07903:17 131.02579:16 131.07330:16 131.08791:292 132.08955:56 132.89304:16 133.06058:20 133.08626:17 133.09653:68 133.90872:18 134.96701:504 134.97749:72 135.07610:49 135.08296:98 135.09105:13 135.11270:283 135.12672:29 135.97055:51 135.99030:16 136.03406:17 136.06422:16 136.10834:18 136.11719:40 136.96260:68 136.97255:38 136.98239:16 137.09251:56 137.12309:21 137.13240:44 138.95930:16 138.96654:23 139.00519:36 139.07895:21 140.15213:17 141.08636:34 141.97832:23 142.06866:19 142.07672:16 143.02463:19 143.07640:57 143.08563:18 144.06566:19 144.09541:22 145.09653:68 145.10654:100 146.08713:16 147.07100:16 147.10704:45 147.11507:227 147.12471:77 147.49907:18 148.07025:19 148.07968:33 148.11278:16 148.12128:48 148.97487:17 149.02116:16 149.08429:16 149.09578:86 149.11380:17 149.12695:104 150.05927:23 150.12845:24 150.13722:43 150.95412:33 151.03235:16 151.04536:17 151.10414:21 151.11227:41 152.04103:22 152.06500:16 152.08469:19 152.10667:19 152.92484:23 152.96848:44 152.98380:112 153.07480:37 153.08791:18 153.12627:195 153.14656:20 153.98050:19 154.07813:34 154.92867:16 154.96176:17 154.97375:21 155.05235:16 155.08263:18 155.74710:16 155.95406:33 156.04231:17 156.07315:50 156.09860:49 156.91891:16 157.10350:17 157.12039:21 157.90787:16 157.95628:17 157.96320:17 158.07542:17 158.10361:16 158.91438:16 159.07445:21 159.10486:16 159.11800:109 160.00563:16 160.08615:16 160.11765:25 160.12628:16 161.05850:22 161.08122:16 161.09460:16 161.12544:38 161.13495:70 161.14740:20 162.14125:17 162.92375:16 163.09763:16 163.11125:113 163.14761:194 164.06105:23 164.10803:17 164.14543:17 165.08466:74 165.12137:28 165.12976:80 165.16386:52 165.99036:17 166.06783:17 166.07515:23 166.13335:16 166.56334:19 167.03500:16 167.10373:33 167.13634:68 168.14096:16 168.17744:19 168.90816:16 169.09233:16 169.11746:16 169.15045:34 169.16238:18 170.16373:19 170.54303:20 171.08939:45 171.10141:63 171.83319:25 171.85199:22 171.86017:16 172.03711:17 172.04529:18 172.06279:19 172.10381:21 172.12349:16 172.93416:18 172.94647:16 172.97824:16 173.11845:45 173.13129:156 174.02275:37 174.13875:16 175.03641:18 175.13889:15 175.14650:35 176.09236:20 176.12056:42 176.15005:16 176.86386:16 176.97485:33 177.01376:18 177.02589:16 177.05045:16 177.08334:16 177.10741:18 177.12126:43 177.13023:32 177.14810:57 177.16371:34 178.53081:16 178.87505:16 178.99005:16 179.08418:20 179.10718:20 179.92958:32 179.99850:18 180.01190:22 180.06795:18 180.93088:25 180.99315:16 181.07187:19 181.11407:19 181.17232:20 181.97931:17 181.98706:17 182.00703:16 182.07874:16 182.09576:20 182.10243:19 182.92874:34 183.13708:482 184.14072:19 184.17982:16 184.99103:27 185.06683:17 185.13950:18 185.15585:18 186.06258:18 186.95006:16 187.05727:21 187.08354:16 187.15300:22 187.95139:18 188.01375:18 188.02969:18 188.93311:17 189.05984:22 189.13388:22 189.16609:17 189.58995:17 189.85532:19 189.86720:34 190.16220:17 190.17264:22 190.99202:52 191.00171:79 191.03035:16 191.06615:19 191.15137:19 191.17273:17 191.18179:19 191.19241:21 191.98883:16 192.86728:18 192.87666:16 193.10307:21 194.06779:19 195.07169:18 195.16878:16 196.11972:17 196.14592:16 196.95753:18 197.13449:36 198.07471:17 198.19774:21 199.14877:16 201.01947:21 201.03485:22 201.05458:17 201.10979:17 201.94023:17 202.05440:19 202.07758:21 203.05081:18 203.11203:38 204.05605:18 205.15407:17 205.16245:16 205.88345:19 207.03027:16 207.08263:16 207.09334:45 207.10519:15 207.18013:19 208.99582:43 209.00713:23 209.13052:16 209.18129:16 209.95871:18 210.00546:52 210.08492:16 210.92418:18 210.99655:48 211.00328:18 211.01706:17 211.02643:16 211.09222:22 211.10652:16 212.01265:16 212.03751:21 212.86142:16 213.03561:18 213.07465:19 213.18579:16 214.11034:19 214.58740:19 215.02287:19 215.14873:16 215.88785:16 215.90097:18 216.05666:17 216.08597:43 216.15518:16 216.91129:17 217.11792:16 217.85979:16 217.88025:37 221.15417:22 222.11150:16 223.03813:20 223.08423:16 223.09908:16 223.15642:17 223.59453:16 224.97441:17 225.05969:16 226.12323:18 226.22624:16 227.03166:16 228.10371:22 229.00822:17 229.01825:16 230.11610:16 233.15060:16 233.98825:16 234.13022:17 235.03304:16 235.11076:18 235.16310:16 235.19708:16 237.22289:38 237.23154:21 237.93828:17 238.05298:17 238.14915:17 238.99620:36 239.08897:16 239.10966:17 239.12302:16 239.17314:16 239.24153:21 240.08249:16 240.13780:18 240.22879:396 240.25386:20 241.07526:33 241.08585:23 241.88388:16 243.20447:57 243.21622:57 244.18431:17 244.20068:16 244.21175:23 245.04407:40 245.15710:17 247.05310:19 247.10518:23 247.14967:17 248.15202:19 250.08246:18 250.94020:16 251.08957:18 251.21704:16 251.22821:55 251.24121:62 253.05887:16 253.18295:20 255.12624:19 256.11545:16 256.23761:19 256.25900:35 256.28357:33 257.01086:16 257.08203:22 257.25296:37 257.26407:17 257.56479:16 258.08157:19 259.14029:16 260.20007:16 261.22198:229 262.20892:18 262.23285:43 262.92087:16 263.04831:16 263.23813:17 265.23102:21 267.11041:17 267.13931:16 268.26483:60 269.04630:16 269.09485:16 269.22238:17 269.25226:18 269.29648:20 271.29611:16 274.26923:18 274.96445:16 275.01297:16 277.07782:20 277.11276:19 278.12894:21 279.05484:16 279.12320:16 279.21619:84 279.23331:235 279.28516:18 280.23474:123 280.25806:59 281.23056:21 281.25064:21 281.26175:90 282.24756:32 282.28940:17 283.10837:17 283.19482:16 283.27466:16 284.17926:17 284.29321:55 287.09094:16 292.05176:17 293.89154:23 296.18289:19 297.10623:19 297.12720:16 297.14294:16 297.18893:16 297.20572:34 297.23145:33 297.24420:35 297.28903:44 298.16159:23 298.20987:16 298.24945:16 298.27557:69 298.30951:53 298.34119:32 298.35724:42 298.79147:16 299.09958:20 299.11111:18 299.15576:19 299.17932:34 299.30411:18 299.31439:18 300.09207:16 300.18591:16 300.22141:70 300.32803:56 301.12167:16 301.13965:36 301.15546:18 301.21347:16 301.25931:19
5271	5'-S-Methylthioadenosine	298.097	[M+H]+	1.937	Alkaloids and Nitrogen-Containing Compounds	10858.7	10378	16519.2	14430.9	11102.2	17722.3	100.99332:29 101.01389:16 101.02419:19 102.04884:17 102.08773:58 102.96540:23 103.01830:22 103.04576:16 103.05712:16 103.12231:48 104.04691:36 105.00076:19 105.03209:361 105.06350:54 105.07217:38 105.98826:18 106.03646:60 106.04477:20 106.06718:37 106.07639:18 107.01418:16 107.04642:272 108.04482:82 108.05157:18 108.07796:22 109.04559:49 109.05209:54 109.06983:30 109.07674:27 109.94277:21 109.98157:40 110.00813:24 110.03107:18 110.05424:36 110.06353:37 110.07430:23 110.09534:43 110.93909:16 110.97697:154 111.03839:19 111.07597:16 111.09034:22 111.53156:17 111.89230:51 111.95384:16 111.95934:17 112.06380:23 112.07539:64 112.11535:37 112.91993:19 112.96501:16 112.98260:27 112.98847:17 113.01648:41 113.04641:18 113.90565:44 113.91281:17 113.93012:19 113.93899:132 113.95705:41 113.96730:62 114.04565:16 114.05123:37 114.06230:18 114.09261:22 114.94375:32 114.95611:17 115.04832:68 115.05427:151 115.08477:16 116.03370:41 116.04311:18 116.05190:28 116.06548:93 116.07436:35 116.10585:16 116.93701:16 116.94546:16 116.95250:19 117.05811:73 117.07221:113 118.04572:16 118.06405:68 118.08744:33 118.94726:21 119.00906:50 119.03382:3651 119.05652:57 119.06849:42 119.07623:17 119.08449:27 119.23623:24 119.51553:19 119.78760:17 120.01991:18 120.02948:173 120.03936:181 120.04631:60 120.05511:31 120.08027:55 120.08843:82 121.06213:53 121.06955:30 121.08112:36 121.10692:35 122.05594:52 122.06116:19 122.97274:59 123.00257:18 123.01238:16 123.03493:63 123.04639:35 123.07917:19 123.09084:17 123.09615:18 123.96096:17 123.97733:18 123.99438:16 124.01117:16 124.03629:18 124.04515:19 124.05250:34 124.07138:78 124.07884:53 124.09534:19 124.96392:35 124.98841:201 125.01014:17 125.01793:16 125.04890:34 125.97788:16 126.01141:17 126.05371:36 126.06561:25 126.93901:36 126.94735:79 126.96315:16 126.97491:36 126.99280:17 127.03532:67 127.05383:72 127.07947:19 127.29330:20 127.95435:73 127.99181:17 128.05551:100 128.06369:138 128.07916:17 128.09776:16 128.10883:17 128.87715:22 129.02325:16 129.02866:17 129.05064:17 129.06241:17 129.06914:25 129.08629:17 129.09547:59 129.10310:15 129.97279:34 129.99402:35 130.02536:23 130.06126:158 130.07126:87 131.04906:42 131.06924:99 131.08707:66 131.09393:40 131.47144:30 132.03889:18 132.08112:113 132.90283:16 133.02986:41 133.05228:50 133.06050:35 133.09801:52 133.31325:22 133.89474:38 133.96353:19 133.98039:39 134.01205:41 134.04311:35 134.06282:16 134.08923:40 134.09485:31 134.90988:16 134.97469:17 135.00584:20 135.01994:18 135.02647:21 135.07291:81 135.08904:25 135.09717:20 135.11580:21 135.13228:21 135.99670:16 136.00566:22 136.02724:29 136.03627:20 136.06082:26729 136.08534:59 136.11171:18 136.11789:16 136.14876:18 136.98421:37 137.01556:73 137.02753:35 137.06117:2203 137.08527:39 137.10220:17 137.96802:21 137.97844:16 137.98813:16 138.01831:18 138.02844:20 138.05243:40 138.06424:100 138.07739:19 138.08713:19 138.09338:19 138.12486:22 138.93089:17 139.00639:46 139.03116:43 139.05840:24 139.06577:16 139.07919:16 139.86147:16 139.95007:105 139.96237:17 140.03111:51 140.04312:17 140.06091:57 140.06970:19 140.09030:18 140.91850:16 140.95595:17 140.98270:39 140.99245:16 141.03288:21 141.05026:18 141.88762:16 141.98045:16 142.02223:24 142.06462:20 142.47244:29 142.90524:19 142.93701:19 142.99951:43 143.01460:18 143.04544:40 143.07120:17 143.08148:20 143.94533:40 143.95807:25 144.03618:17 144.06163:16 144.97510:16 144.99617:21 145.01610:37 145.03226:188 145.04662:39 145.05382:24 146.05237:40 146.06335:23 146.10031:17 146.98770:18 147.01167:21 147.02531:37 147.03792:59 147.04854:55 147.07169:25 147.09543:17 147.11493:16 147.34032:20 147.97754:19 148.00397:21 148.03931:20 148.04735:53 148.06197:17 148.07533:115 148.08707:45 148.09866:19 148.11305:16 149.02010:66 149.05052:16 149.06281:21 149.90738:48 149.95918:22 150.00092:16 150.00905:25 150.03116:22 150.05447:194 150.07948:36 150.09509:16 150.11337:16 150.12488:21 151.01300:20 151.01978:17 151.03644:75 151.05769:20 151.99576:18 152.02950:19 152.03914:46 152.05435:146 152.07109:77 152.07814:17 152.97195:20 152.99161:35 153.03879:35 153.05424:36 153.06560:110 153.07932:36 153.12019:21 154.00577:41 154.02803:28 154.07889:25 154.52986:40 154.93750:24 154.96136:200 154.97046:209 154.98227:24 154.99380:17 155.00453:19 155.02031:24 155.03786:52 155.05760:17 155.07558:38 155.09219:17 155.11514:24 155.94463:19 155.97084:18 155.98947:19 156.03014:19 156.07893:27 156.08920:22 156.97073:16 156.98790:36 156.99927:16 157.02879:23 157.04610:22 157.06557:125 157.07954:16 157.09190:49 157.11218:19 157.75352:20 157.89906:18 157.96655:68 158.05151:25 158.06720:46 158.12413:20 158.23720:23 158.92546:17 158.96083:18 158.97029:41 158.98030:17 159.07596:17 159.09972:16 159.11673:17 159.12430:18 160.01126:23 160.08002:17 160.09735:26 160.10938:46 160.11894:25 160.93207:19 160.98610:35 161.00348:20 161.02582:41 161.07648:19 161.08904:22 161.10608:23 161.12376:21 161.13881:18 161.96474:18 161.98647:19 162.05063:39 162.08188:52 162.09140:35 162.10356:19 162.11142:16 163.01060:16 163.03337:66 163.04445:87 163.07765:187 163.09215:30 163.13814:30 163.14545:18 163.97121:17 163.99684:66 164.03117:16 164.06479:59 164.09856:24 164.95087:16 165.01991:18 165.02679:16 165.04102:26 165.05711:16 165.06519:34 165.07529:40 165.08578:29 165.09203:16 165.11339:19 165.13199:16 165.50089:33 165.96913:36 166.04317:16 166.05968:16 166.08757:43 166.98355:34 167.02060:18 167.03204:43 167.05258:20 167.07275:66 167.08203:61 167.10707:17 167.11441:22 167.91983:39 167.95694:19 167.96588:17 167.97977:55 168.02863:17 168.04028:17 168.05379:17 168.06947:33 168.08479:33 168.10417:25 168.97525:19 169.00989:58 169.02356:29 169.05460:43 169.06731:32 169.07463:21 169.09065:22 169.51607:24 169.95393:34 169.96541:137 169.99985:20 170.02713:34 170.05214:56 170.06674:43 170.07523:22 170.86235:33 170.96136:37 171.02011:16 171.05331:54 171.08652:56 171.10771:22 171.84662:21 171.86151:119 171.87180:34 172.00609:45 172.03053:18 172.07693:22 172.96619:45 172.99399:62 173.04657:16 173.05734:17 173.06673:16 173.11127:16 173.85884:17 174.00844:17 174.03075:34 174.05551:36 174.06937:30 174.11046:18 174.87233:20 175.07043:19 175.12401:21 175.13190:37 175.90517:20 176.03455:21 176.52545:18 176.85681:22 176.95091:32 176.96017:20 176.97227:16 177.01462:16 177.02672:22 177.05272:40 177.06186:38 177.06984:26 177.08804:25 177.10146:73 177.97128:16 178.02139:76 178.04486:16 178.07156:16 178.08499:49 179.02544:36 179.03854:19 179.05109:21 179.05946:33 179.07903:79 179.86566:16 179.91197:16 180.05766:18 180.07539:23 180.10315:34 180.91753:17 180.93608:18 180.98082:16 180.99805:19 181.02731:17 181.03966:22 181.05473:20 181.06624:143 181.08179:112 181.09435:47 181.13510:16 181.98863:17 182.01845:16 182.03659:19 182.04448:18 182.05162:16 182.08038:75 182.09039:18 182.10936:16 182.93437:28 182.98164:17 183.01582:21 183.04102:45 183.05133:33 183.06715:53 183.08119:36 183.08817:38 183.10023:24 183.10931:32 183.15181:16 183.79683:36 183.97679:17 184.04912:16 184.08438:17 184.09370:22 184.10983:16 184.98224:16 184.99808:20 185.01588:18 185.06346:23 185.07004:66 185.15526:16 185.95613:50 186.00453:20 186.06621:16 186.10857:58 186.93466:25 186.96147:16 186.98164:35 187.00362:37 187.03822:64 187.06766:106 187.10060:16 187.11459:23 187.86749:21 188.00113:17 188.06490:18 188.07924:16 188.98613:63 189.04498:17 189.05753:16 189.07332:23 189.08994:16 189.10178:60 189.85617:18 189.86705:53 189.95622:16 190.06911:58 190.07903:17 190.09880:22 190.10626:17 190.51228:19 190.93503:16 190.98782:35 191.00098:20 191.03442:16 191.04257:18 191.05682:41 191.07031:22 191.07942:19 191.11092:32 191.12057:17 191.15126:18 192.01682:21 192.06364:19 192.09361:37 192.93408:25 193.00951:35 193.03856:18 193.05359:21 193.06563:39 193.09854:67 193.11322:30 193.13652:18 193.52870:17 194.04242:17 194.05812:39 194.08318:61 194.11203:18 194.99918:16 195.01570:27 195.08138:16 195.09601:40 195.11667:18 195.53938:25 196.04620:40 196.05534:32 196.08620:17 196.10976:18 196.12302:22 196.48004:26 196.90532:17 196.91528:18 196.99236:32 197.01111:45 197.04274:17 197.05922:18 197.07578:29 197.08537:25 197.10332:47 197.95717:36 197.97864:17 198.04668:21 198.05977:21 198.08801:17 198.09772:51 198.11125:24 198.96222:17 199.00215:18 199.01009:18 199.03922:19 199.06474:42 199.07489:157 199.09341:28 199.10910:59 199.95749:16 199.96860:16 199.97755:21 200.00157:34 200.07338:84 200.10725:20 200.11792:29 200.12546:33 200.13957:22 200.17055:16 200.49281:19 200.85286:21 200.96550:35 201.00034:142 201.01782:123 201.04060:44 201.06459:19 201.12621:38 201.56088:21 201.88074:21 201.88925:16 201.90924:25 202.04411:17 202.08147:38 202.92581:16 202.97884:18 203.00490:40 203.01440:32 203.07718:41 203.09001:16 204.06146:27 204.10251:22 204.11470:19 204.94649:17 204.97615:17 205.02950:20 205.04492:21 205.10045:17 205.13795:16 206.01535:18 206.05573:19 206.07547:22 206.09090:17 206.09821:53 206.92938:17 207.04022:17 207.06824:33 207.08363:21 207.11357:57 207.12126:21 207.90804:16 208.04289:16 208.05713:34 208.09773:83 208.91226:22 209.00641:21 209.01387:17 209.03455:27 209.05824:82 209.08049:22 209.09691:89 209.10826:16 209.12950:17 210.04814:22 210.05574:18 210.06865:26 210.07800:84 210.10405:32 210.50731:25 210.95125:19 211.04025:35 211.05450:16 211.06564:18 211.08505:29 211.11977:34 211.14520:43 211.15686:21 211.95535:18 211.99385:23 212.00587:24 212.07130:37 212.96333:28 212.99236:39 213.04144:19 213.05507:96 213.10201:55 213.96101:33 214.00253:33 214.02521:16 214.04851:33 214.07011:16 214.11089:38 214.92015:25 214.96701:23 214.99866:16 215.05185:21 215.06393:17 215.08455:19 215.10492:18 215.88493:16 215.95813:27 215.97549:70 215.98770:40 216.02473:19 216.03259:16 216.09741:18 216.10762:18 216.12059:41 216.97104:34 216.98314:18 217.09062:124 217.10701:55 217.84625:22 217.86241:19 217.96268:16 217.98456:17 217.99266:17 218.03255:17 218.09549:51 218.88359:17 218.97556:35 219.00108:38 219.02954:21 219.07921:24 219.89610:17 219.98839:16 220.05443:64 220.07288:30 220.08368:20 220.09721:35 220.54008:23 221.00490:28 221.06784:16 221.09003:18 221.10185:17 221.12825:21 221.97202:17 222.07811:69 222.11168:44 222.14700:17 222.63884:33 223.02385:16 223.06238:37 223.07521:16 223.10002:22 223.12537:55 223.21179:17 223.98819:17 224.06580:35 224.12984:25 224.14041:21 224.50021:31 225.02026:17 225.03793:16 225.06573:19 225.08952:16 225.11938:17 225.13110:16 226.01195:16 226.05168:16 226.06438:40 226.08736:16 226.15343:23 226.18417:16 227.04759:33 227.06471:16 227.07880:42 227.10277:22 227.12624:19 227.14735:18 227.98024:25 228.05840:17 228.08904:16 228.17258:19 228.19759:17 228.98509:16 229.00465:16 229.04584:55 229.08795:21 229.09869:19 230.03056:33 230.05208:19 230.13609:22 231.09280:16 231.11406:34 231.12701:16 231.49719:21 231.95276:16 232.09911:16 232.12105:17 233.00896:52 233.04570:37 233.13338:26 234.05127:19 234.07864:20 235.11336:26 235.14217:16 236.04823:18 236.07986:22 236.09315:17 236.10808:16 236.98015:16 237.02055:22 237.03972:119 237.06013:41 237.16971:21 237.53981:25 238.05403:35 238.07329:40 238.15858:58 238.90659:19 239.03665:19 239.04909:61 239.07204:57 239.97720:16 240.01469:20 240.03951:73 240.10747:43 240.12175:40 240.13177:16 240.97589:25 240.99521:34 241.01849:22 241.04697:16 241.09726:17 241.10957:18 242.05365:20 242.06630:21 242.08794:18 243.01895:17 243.05273:16 243.06805:19 244.99225:16 245.04712:41 245.28532:22 246.51428:16 246.98445:17 247.01189:19 247.11888:23 248.99174:16 249.08211:21 249.12080:48 249.13525:21 249.16129:18 249.17639:23 249.98138:26 250.11900:39 250.98427:16 251.02095:43 251.05046:16 251.11217:17 251.13847:57 251.38968:19 252.08215:20 253.02655:20 253.04999:19 253.08588:27 254.01422:16 254.04895:17 254.09239:16 254.13341:21 254.18175:18 255.04248:69 255.06506:1832 255.12828:19 255.14075:17 255.20401:20 256.02621:21 256.05356:92 256.06818:180 256.07974:68 256.09290:44 256.11227:25 256.24884:17 256.28094:25 256.97852:16 257.05215:17 257.07892:65 257.10818:17 257.11856:58 257.14532:18 257.17584:17 257.20981:16 257.99667:61 258.05038:20 259.00528:20 259.03729:18 259.05374:19 260.05542:18 260.99356:55 261.00797:16 262.09570:20 262.11810:29 263.02966:16 263.08453:17 263.12283:18 263.18454:17 263.65189:16 264.99316:17 265.05548:31 265.08609:21 265.14618:18 265.92755:17 265.98151:28 266.06335:21 267.01770:39 267.12863:32 268.02591:20 268.11917:16 268.14041:16 269.07318:26 269.09976:20 269.11450:53 269.98407:18 270.10031:18 270.12274:16 271.08777:19 273.10672:24 273.13168:18 273.15976:16 274.03018:27 275.02219:25 276.04028:18 279.10693:17 280.08817:16 280.12115:18 280.23270:37 280.99072:28 281.05844:19 281.08640:37 281.09921:20 281.11148:18 282.06448:16 282.07770:33 282.14587:19 282.16800:20 283.05814:16 283.10764:21 283.13330:17 284.02628:31 284.11276:36 284.15271:53 284.18283:17 284.23264:16 284.33731:18 285.00955:22 286.06696:21 286.11783:21 288.08716:19 288.12119:23 289.01373:18 289.12061:18 292.10690:16 293.01892:67 293.03693:17 294.71924:18 296.92947:19 297.07510:42 297.11298:30 297.20316:39 298.08643:162 298.10791:102 298.12375:57 298.13480:22 298.16669:85 299.00922:18 299.09634:122 299.12109:18 299.14761:41 299.16058:33 299.24030:25 299.81229:25 300.10828:36 300.13846:22 300.16327:20 300.21341:56 300.25421:19 301.08606:16 301.12378:403 301.14386:212 301.16739:47 301.18420:19 301.20078:18 301.21042:16 301.25595:19 302.11725:40 302.14603:93 302.16925:17 302.19693:92 302.21036:74 302.87860:18
5281	Palmitoleoyl Ethanolamide	298.274	[M+H]+	6.374	Lipids and Fatty Acids	98584.3	54271.2	238921	246913	213736	402464	101.08267:37 101.10335:16 101.95313:23 102.08457:27 102.08958:69 102.09698:41 103.00613:22 103.01157:15 103.05328:358 104.05291:32 104.06107:39 105.03055:37 105.06958:3026 106.01950:16 106.06071:143 106.07091:485 106.08131:64 106.09268:16 106.47818:19 107.05074:18 107.06746:107 107.08589:2162 107.69864:16 108.08214:1098 108.09393:49 109.05675:19 109.06663:197 109.08266:60 109.09653:1120 109.10345:1595 109.94442:18 109.98246:21 110.05042:19 110.05539:17 110.06371:33 110.07117:37 110.08494:17 110.09206:98 110.10046:169 110.10875:88 110.98270:18 111.04584:16 111.06384:16 111.07675:104 111.09977:17 111.11266:132 111.12009:105 111.88811:16 111.89349:39 111.91362:18 111.95755:18 112.06956:81 112.07714:433 112.11821:22 113.08160:80 113.08943:69 113.09879:55 113.96552:18 114.08550:146 114.09553:198 114.96299:16 114.97289:19 115.04485:17 115.05660:238 115.08678:16 116.06195:18 116.98550:16 117.06552:347 117.07175:151 117.19783:18 117.95682:19 118.00282:19 118.02479:16 118.06117:37 118.07076:41 119.03222:16 119.04896:19 119.06079:16 119.06931:52 119.08638:2600 120.07465:222 120.08363:500 120.99823:19 121.05762:16 121.07465:36 121.09609:966 121.10379:1552 122.02205:16 122.09711:1571 122.85335:16 123.03359:16 123.04640:21 123.07309:37 123.08195:124 123.08882:39 123.11596:930 123.13850:17 124.07877:23 124.10623:62 124.12002:272 124.44855:18 124.99432:16 125.01576:18 125.09313:36 125.10055:21 125.13085:16 125.13860:43 125.97288:33 126.08944:137 126.09727:81 126.94514:16 127.06596:16 127.08401:17 127.09943:35 127.94527:16 127.95362:16 127.95891:21 128.06361:38 128.10489:16 128.14803:54 129.06860:40 129.07393:31 129.37703:19 129.97144:19 130.00558:18 130.06456:16 130.37546:25 130.81578:22 130.96797:18 130.98930:21 131.05540:22 131.07823:54 131.08739:95 131.09746:17 132.07895:36 132.08401:69 132.41068:19 133.03069:16 133.05539:16 133.10101:1664 133.55402:17 134.08247:16 134.09674:289 134.10551:151 134.93320:18 135.06982:18 135.08392:113 135.09422:61 135.11536:1773 135.96605:16 135.98712:16 136.11287:834 136.13028:25 136.98772:19 137.06766:16 137.09773:181 137.11946:95 137.13103:362 137.16818:22 137.98189:20 138.01932:16 138.09279:35 138.10153:37 138.11978:36 138.13216:56 139.00890:25 139.05409:17 139.09081:25 139.10490:23 139.14737:23 139.85812:54 139.87125:20 139.94608:32 139.95673:17 140.03142:22 140.10162:403 140.11053:243 140.14786:65 140.96201:16 140.98564:18 141.02834:18 141.06714:17 141.10063:29 141.10980:111 141.15208:20 141.93314:18 141.96227:19 141.98038:20 142.15379:55 143.02718:18 143.03633:17 143.05183:46 143.94229:16 144.08760:17 144.92618:17 144.95012:16 144.97784:19 145.09506:16 145.10782:80 145.99371:19 146.09126:18 146.11012:19 146.98361:19 147.04367:18 147.06435:17 147.10464:95 147.11823:614 147.13313:16 147.54808:17 147.82489:16 148.11075:136 148.12807:53 149.08801:18 149.11206:38 149.12283:94 149.13408:263 150.08806:16 150.11806:37 150.13129:65 151.00307:18 151.11182:57 151.12979:17 151.14223:68 151.14873:181 151.36052:16 152.06168:17 152.11380:49 152.14758:60 152.73386:19 153.00729:16 153.08972:33 153.10873:17 154.03909:16 154.12129:1150 154.14937:34 154.15680:33 154.97031:32 155.01930:16 155.12509:103 155.13808:16 155.15186:17 155.96465:16 156.04083:16 156.17148:120 156.17838:33 157.07974:16 157.15721:20 157.96875:18 158.06245:19 158.08864:16 159.03781:19 159.08345:18 159.11574:24 159.93614:16 159.98569:18 160.07074:16 160.09770:21 160.11301:16 160.91530:18 160.97997:16 160.99507:19 161.05389:18 161.08760:17 161.09653:17 161.13124:365 161.14105:116 161.85722:16 161.91748:33 162.09430:20 162.11562:21 162.12607:22 162.14079:18 163.00003:34 163.00774:61 163.04968:38 163.08022:16 163.13301:43 163.14870:140 163.15837:31 163.17133:16 164.14400:30 164.15071:47 164.62881:17 164.99704:16 165.07809:16 165.15492:34 165.16284:35 165.92311:22 166.01183:19 166.14844:22 166.91922:17 167.06577:16 167.08929:17 167.13402:18 168.08966:16 168.13315:56 168.14203:40 168.16209:48 168.17105:127 168.18196:37 168.97400:16 168.99380:45 169.01082:16 169.03682:16 169.06418:18 169.07489:58 169.09447:16 169.13203:25 169.17125:21 169.96565:35 170.18460:29 170.19267:105 170.91728:17 170.95329:17 170.96236:23 171.00996:17 171.12303:23 171.84058:16 171.85735:119 171.86821:22 171.94000:33 171.95731:19 171.99373:22 172.11971:16 172.85269:32 173.08957:32 173.10568:16 173.44478:21 174.86067:21 174.87004:16 174.93495:18 175.14108:43 175.15858:34 175.85567:18 176.11267:22 176.14377:42 176.15834:22 177.02965:28 177.15192:19 177.16682:77 177.39861:17 178.00334:20 178.04228:17 178.05981:24 178.13986:16 178.36145:16 178.92917:21 179.01649:19 179.05002:20 179.13068:21 179.18115:55 180.16542:35 180.93900:18 180.98758:39 180.99655:16 181.04338:16 181.08926:16 181.09729:17 181.15462:17 181.16194:18 181.79179:16 182.08043:16 182.16406:25 182.18701:163 182.20073:26 182.28874:16 182.92339:29 182.96539:43 183.11967:25 183.16811:20 183.17766:55 183.19817:18 183.25812:21 184.05467:18 184.12502:35 184.15918:17 184.20738:85 184.21599:54 184.93733:25 184.96684:20 185.83453:19 185.96060:21 186.02032:18 186.13455:18 186.17273:33 186.98932:21 187.00250:16 187.06509:17 187.11748:19 187.12938:21 187.94765:19 188.90189:18 188.97246:16 189.00294:16 189.08810:23 189.14816:38 189.16902:60 189.85020:19 189.86414:160 189.88152:29 190.09427:23 190.86668:35 191.12599:16 191.16345:38 191.17281:151 191.18280:315 191.86580:18 192.00679:17 192.16682:18 192.18007:107 192.92999:21 193.00932:16 193.12622:24 193.16809:19 193.17740:17 193.19633:16 194.07884:24 194.16931:16 194.19374:55 195.08363:16 195.15868:16 195.17896:20 195.19420:16 195.99950:36 196.19710:85 196.21994:19 197.06049:16 197.11313:22 197.22295:19 198.17900:25 198.40257:21 199.14159:16 200.00560:16 200.98289:16 201.08383:16 201.09868:18 202.13931:18 203.10284:42 203.16771:17 203.18246:33 204.18745:20 204.88251:16 205.15825:23 205.18446:19 205.20224:46 205.98154:22 206.18941:84 206.91656:39 207.18556:17 207.19298:44 207.21706:90 208.20782:112 208.22411:17 208.87228:17 209.05003:16 209.11073:37 209.17155:21 209.21544:34 210.03268:17 210.06775:19 210.19170:16 210.22063:107 210.23125:35 210.93031:16 210.99799:18 211.06238:19 211.10350:24 211.23386:21 212.23094:21 212.24474:16 212.88600:19 212.93204:17 213.97281:21 214.05986:16 215.87416:16 215.89200:52 215.93890:18 215.97023:75 216.02298:19 216.10599:17 216.89757:79 216.90910:19 217.06500:20 217.08453:21 217.11220:22 217.18436:46 217.19839:19 217.85861:17 217.86711:17 217.88988:16 217.98512:16 218.18658:17 218.19962:22 218.89284:16 218.94096:19 218.95276:16 219.12985:16 219.20398:188 219.21582:125 219.43750:16 220.20447:181 221.15576:22 221.19789:15 221.20911:39 221.22691:33 222.21873:108 222.23428:19 223.06865:37 223.08621:19 223.18779:17 223.21404:16 224.22563:18 224.24438:41 225.09840:33 225.11189:19 225.24725:23 226.18721:19 226.23256:16 227.14787:16 227.17310:19 229.09497:16 230.24091:20 231.22104:20 232.33110:16 233.14188:16 233.21733:37 233.23383:35 234.08060:16 234.21594:197 234.23357:61 234.24059:33 235.21082:17 235.22661:17 235.24342:17 235.25941:17 235.91414:16 236.11215:16 236.23769:115 236.25739:17 237.22597:18 237.23846:16 238.22578:54 239.11090:16 239.22588:152 239.24197:396 240.23309:852 240.26653:98 240.27815:41 241.02664:16 241.18498:17 241.22469:24 241.23520:46 243.12085:20 244.01837:16 245.21321:53 245.22780:247 246.21150:20 246.23012:47 246.24049:56 246.88409:18 247.09357:21 247.21758:19 248.24063:173 248.97885:17 249.23979:49 250.25204:9913 250.76428:18 251.03157:16 251.23051:107 251.25845:1389 252.11385:18 252.22067:33 252.23491:194 252.26375:591 253.21370:18 253.26091:102 253.28268:18 254.07304:16 254.21895:16 254.24228:154 254.26654:37 255.23898:18 255.25131:64 257.01172:17 257.06253:17 257.10809:19 257.11862:18 257.13504:17 257.14459:15 258.09235:18 258.14731:96 258.27029:538 258.28339:777 259.07452:23 259.09207:16 259.27625:130 259.29059:90 259.91299:16 260.03525:19 260.14902:18 260.21375:60 260.23859:891 261.22437:40 261.24557:131 262.25256:5921 262.28583:50 263.02899:18 263.18784:16 263.21457:16 263.23697:231 263.25562:833 263.28638:18 264.00226:22 264.22147:16 264.23117:19 264.24512:32 264.25558:36 265.01895:16 265.10364:16 268.00693:16 268.26047:239 268.27405:83 269.25955:18 270.28732:21 272.18027:21 274.54361:16 275.14722:19 276.13727:17 276.14874:19 276.79227:16 277.03375:34 278.25015:96 279.11789:17 279.24939:53 280.08063:16 280.10538:16 280.26346:57044 280.44769:16 280.67386:16 280.68536:17 281.17639:16 281.26620:10818 281.61179:19 282.27234:1192 282.29745:50 283.02640:16 283.16895:17 283.24002:17 283.27585:75 284.01917:26 284.06393:21 284.28677:295 284.30527:232 285.04791:16 285.11484:16 285.21179:16 285.98587:29 286.87732:16 298.17993:18 298.19568:21 298.26105:21 298.28076:50 298.29587:85 298.31271:272 298.96741:21 299.09357:57 299.13754:33 299.15604:19 299.18921:35 299.21902:16 299.29990:102 299.31860:91 300.09375:16 300.20270:41 300.21896:44 300.26978:19 300.30600:16 300.32123:44 300.32990:104 301.10312:16 301.11429:16 301.14120:54 301.15515:32 301.20032:16 301.30759:16 301.32910:16 302.12393:19 302.19843:20 302.30530:5690 302.33749:41 302.34875:33
5348	Palmitoyl Ethanolamide	300.289	[M+H]+	5.543	Alkaloids and Nitrogen-Containing Compounds	9581.28	10790.9	9529.15	17537.4	23562.1	21015.5	100.92929:25 101.02010:16 101.05994:17 102.06084:16 102.09355:48 103.03659:16 104.06473:16 105.06490:19 105.07287:19 106.07627:17 107.05298:21 108.08733:16 108.95515:19 109.06461:70 109.09584:53 109.10333:43 109.97854:16 110.06705:23 111.03848:18 111.04521:16 111.89065:16 111.89774:48 111.96122:16 112.07169:17 114.09161:967 114.94762:18 115.04863:16 115.05796:36 115.08929:33 115.09811:29 115.10447:14 116.06422:17 116.93427:16 117.06277:25 118.99403:21 119.05035:17 119.07608:16 119.08759:22 121.07183:39 121.09076:17 121.10154:78 121.99784:31 122.10757:34 123.07870:54 123.11304:38 124.07643:16 124.11787:16 126.10085:16 126.94814:26 127.05634:17 127.07612:16 127.10739:16 127.98816:17 128.05974:16 128.06888:21 128.10326:19 128.86768:35 128.89522:17 129.01183:16 129.07405:21 129.88725:17 129.90337:16 130.00729:20 130.05107:16 130.06223:16 130.07973:15 130.08534:44 130.09320:17 131.05035:23 131.08653:54 131.92136:19 131.97035:18 132.10127:2322 132.20522:16 132.93591:18 133.03467:20 133.05522:18 133.10254:148 133.11563:29 133.99472:16 134.06552:18 134.10664:34 135.08165:21 136.05560:22 136.11578:19 136.91830:22 136.94553:16 136.96518:16 137.04803:21 137.05396:52 137.06152:30 137.13017:16 139.00343:34 139.05893:18 139.85773:51 139.87228:16 140.01131:16 140.10919:16 140.14233:21 140.95145:19 140.99420:17 141.07079:16 141.09372:22 142.11986:16 143.01451:16 143.07881:21 143.94830:17 143.96759:16 144.04340:22 144.08537:17 144.12096:20 147.11073:16 147.11786:35 147.43639:20 151.01723:22 151.05659:17 151.07257:17 151.07956:20 151.14275:33 151.93388:16 151.97559:16 152.06941:19 153.05292:16 153.08156:21 154.07831:16 154.98482:17 155.08015:18 155.08673:17 156.07420:22 156.11493:18 157.10107:17 157.11168:21 157.89952:20 157.95366:37 160.06303:28 160.07092:22 160.11888:17 160.98230:18 161.10156:18 161.13580:16 165.00250:16 165.01222:16 165.08759:16 165.15750:33 165.16695:17 166.08194:18 167.00778:19 167.07585:16 167.09831:18 169.01320:16 169.95680:21 170.02060:16 171.04312:38 171.84431:18 171.85243:49 171.86195:55 171.94380:23 172.09358:16 172.85146:16 172.85910:18 172.88359:16 172.92828:16 172.94954:17 173.01846:42 173.06393:22 173.12796:16 173.13446:17 173.96335:34 174.02507:16 174.84877:16 175.15073:18 176.09982:16 176.86566:16 176.98045:22 176.98891:17 177.01915:16 178.08733:17 179.07855:17 179.09499:23 179.10153:16 180.87416:16 181.06378:34 181.09860:35 183.02924:23 183.11076:16 183.17348:97 184.12614:16 184.14598:16 185.08376:16 185.11064:16 186.95625:18 187.06947:16 187.10867:17 187.13637:19 187.15036:16 187.97551:16 188.15459:16 189.10056:17 189.85994:33 190.85986:60 190.87413:16 190.90831:16 191.14856:18 191.16861:16 191.17857:17 191.47533:17 192.12852:19 195.03268:20 195.10301:18 196.12360:18 197.13445:20 197.51891:22 199.07153:19 199.50482:27 199.94168:33 200.10847:33 200.13269:18 201.06236:19 201.16508:17 201.97435:16 202.88841:16 203.06575:16 203.14201:53 203.18282:32 204.10364:26 205.09274:16 205.43660:16 205.98653:18 206.90610:16 207.05252:20 208.11174:21 208.12817:18 211.54190:25 212.13570:16 212.22881:18 213.09566:18 213.11353:16 214.06032:16 214.10252:16 214.97334:19 216.08824:17 217.07225:21 217.12999:16 217.86729:19 217.96355:17 218.09769:19 218.87021:17 218.94186:16 218.99603:18 219.43584:16 220.87254:16 220.92921:35 221.87831:16 221.91304:16 222.07204:16 222.11375:20 225.08604:16 225.12036:16 227.10094:25 228.02983:18 230.04605:19 231.10220:16 235.85736:16 236.06148:17 237.05153:16 238.02484:16 238.11737:20 239.15434:32 240.13689:17 240.23032:1924 240.26169:39 241.03497:19 241.10359:16 241.22476:139 241.23816:150 242.20772:21 242.24617:16 242.60698:26 244.05994:17 245.08824:19 245.23401:19 246.21349:16 246.96817:16 247.10938:16 251.16917:17 253.52168:16 254.02269:21 254.21747:17 254.24239:19 254.26758:16 255.17696:18 255.23969:32 255.90964:37 256.11328:18 256.17056:21 256.26114:148 256.27466:23 257.18396:17 257.27805:21 258.16299:19 258.18015:19 259.04211:20 259.12766:16 259.18188:16 259.20544:24 261.06778:17 261.08044:16 261.09869:38 261.14960:18 262.22678:16 262.83670:17 263.01859:16 263.10959:16 263.15192:17 263.74118:19 266.94113:17 267.20013:16 268.05908:20 268.19666:16 270.86481:16 280.87418:23 281.85574:16 283.04193:17 283.07849:18 283.16122:26 283.27487:17 284.17261:21 285.14743:17 286.14801:19 287.04092:17 299.17950:19 299.19916:51 299.24655:16 299.26129:17 299.29681:33 299.31705:56 300.08762:16 300.19440:46 300.21320:37 300.28864:9076 300.33630:408 300.36081:17 300.47833:16 301.12766:35 301.17215:17 301.18719:18 301.20920:39 301.23438:41 301.29526:1191 301.32108:151 301.33539:134 302.13300:16 302.18365:24 302.21918:16 302.25790:32 302.28113:85 302.29581:265 302.32202:23 302.33359:16 302.34671:16 303.11588:16 303.19357:16 303.29529:14 303.30838:64 303.32425:16 304.66422:17
5349	D-sphingosine	300.29	[M+H]+	9.225	Amino Acids and Derivatives	178831	169324	474114	539069	645228	536752	100.94794:18 101.01659:16 101.02208:25 102.08431:36 102.09686:16 102.92960:33 103.08949:16 104.06001:27 104.99934:16 105.06138:16 105.06739:25 105.07286:18 106.03986:16 107.04788:17 107.08598:140 108.03193:34 109.06297:27 109.10014:1866 109.15891:21 109.98161:19 110.10194:144 111.04316:16 111.06791:32 111.07909:18 111.11161:90 111.12044:45 111.12463:23 112.94804:20 113.09100:18 113.12332:16 113.13300:35 113.13920:28 113.46027:18 113.91016:18 114.90771:25 115.06119:17 116.94190:17 117.05666:39 117.07276:43 117.94698:16 118.51810:29 118.91148:59 118.91870:135 118.95279:16 119.08040:43 119.09141:18 119.95474:19 121.03831:60 121.08780:16 121.09763:42 121.10379:24 121.11112:18 122.07375:22 122.08948:22 123.10101:16 123.11726:692 123.13725:20 124.02040:22 124.07028:16 124.11282:27 124.96156:17 124.96716:18 124.98859:17 125.03932:16 125.12834:27 125.93259:22 126.13207:16 126.87675:16 126.91119:20 127.00729:19 127.01836:17 127.05260:17 127.11697:20 127.89993:18 128.06970:17 128.08498:18 129.07523:19 129.96405:16 129.97250:33 130.05478:20 130.07555:36 130.15955:26 131.08557:89 132.08784:20 132.97272:16 132.99365:54 133.07010:16 133.09872:77 133.10832:23 133.89752:18 134.89690:25 134.93657:21 135.08308:19 135.10931:17 135.11658:32 135.98515:19 136.03784:16 136.07014:18 136.11884:29 136.91832:96 137.01651:20 137.05101:36 137.12999:305 137.13988:56 138.09738:23 139.11163:24 139.14285:21 139.85870:17 140.14723:20 141.13725:19 141.16388:21 141.16953:18 141.85608:16 141.97511:16 142.07449:22 142.08549:20 143.08530:32 144.91072:22 144.92136:17 144.93135:25 144.99957:78 145.00931:20 145.07240:16 145.09378:16 145.10394:70 145.97308:25 145.99222:19 147.06610:18 147.08113:18 147.11815:23 149.00363:19 149.01663:18 149.12785:22 150.05690:18 151.04253:29 151.10770:16 151.14075:34 151.14621:64 151.15468:16 152.00996:26 152.05258:17 152.90578:17 153.06430:18 153.97424:16 154.00166:65 155.05389:16 155.07584:16 157.09576:25 159.07506:19 159.09174:16 159.11896:19 160.11775:19 161.05658:16 161.13451:17 161.90627:23 163.00511:22 163.02042:27 163.10463:22 163.11528:23 163.13576:17 163.15372:45 163.99385:24 164.06824:21 165.02344:17 165.14180:16 165.16663:45 165.51454:16 166.01405:21 166.12701:20 167.03491:31 167.07060:17 167.16093:19 167.92969:19 169.01276:16 169.03334:19 169.05255:18 169.09105:17 169.61772:17 169.63190:27 169.91652:19 170.05321:29 170.10284:18 170.86479:17 170.96976:25 171.11026:29 171.11768:29 171.13158:16 171.83763:16 171.85550:179 171.90538:17 172.84454:36 172.85602:45 174.09030:18 174.51686:23 175.10170:19 175.10925:25 176.14767:20 176.85884:16 177.07909:16 177.70726:16 177.85582:43 177.91153:20 177.97716:21 178.08710:21 178.93196:49 179.06538:17 179.11609:16 179.17731:16 179.98212:18 179.99873:23 180.07254:21 181.10127:23 182.06442:17 183.17369:27 184.16634:22 185.09392:27 185.13261:17 185.58781:19 186.09526:22 186.10262:21 186.13190:16 187.11487:25 187.14221:16 187.61047:37 187.87296:21 188.08351:17 188.15573:44 188.96759:20 189.15344:20 189.16364:17 189.86113:220 190.85715:21 190.87299:16 190.91949:17 191.04544:27 191.09079:16 191.14067:39 191.17799:30 192.96176:18 193.19466:19 194.94473:61 194.95685:44 195.10422:18 196.99506:24 197.02017:23 197.02939:24 198.93301:34 198.95319:16 199.02075:32 199.79512:17 201.10413:35 201.87491:16 202.02496:17 202.07446:16 202.99156:19 203.19009:16 205.08342:23 207.21426:19 207.86380:16 207.92159:18 209.05070:26 209.07664:16 209.08711:22 209.14035:16 209.99023:18 210.18068:31 210.93771:16 211.01395:19 211.03287:16 211.05807:35 211.15094:22 211.18817:18 212.23334:88 212.86922:16 212.95258:16 212.96739:76 213.01729:16 213.07985:18 215.01591:18 215.05188:21 215.81279:21 216.05414:16 216.07043:16 217.12617:45 217.17744:21 217.20822:23 217.84903:27 217.86723:127 217.88069:75 217.89624:26 218.86557:25 219.04309:18 219.10468:27 219.96361:20 220.91763:20 220.97746:23 221.01741:28 221.07330:17 221.08817:16 221.14479:22 221.21394:44 221.23383:49 221.87575:20 221.96468:20 222.14000:24 223.13174:22 223.18161:18 224.13095:19 225.02174:18 226.09924:17 226.22014:19 227.04886:48 227.10121:18 227.18149:32 228.16870:16 228.97006:17 228.98100:21 229.08493:16 230.00345:23 230.01813:21 230.23230:22 232.20001:17 233.05397:19 233.10179:21 237.21581:19 237.90140:19 237.95000:17 238.07307:25 238.24022:16 238.99251:18 239.02747:16 239.09380:19 239.23676:495 239.25087:121 240.20628:16 240.22676:202 240.23907:256 240.26067:20 240.98862:16 241.06424:77 241.09015:20 241.23541:56 241.25671:16 242.57268:67 243.05391:17 243.16713:20 244.09462:18 245.03662:16 245.13893:27 246.11220:17 246.14871:17 246.16759:17 247.12251:18 248.05112:23 248.81764:16 250.96620:19 251.03496:17 251.96506:41 254.19382:20 254.21300:16 256.99323:25 257.19516:21 258.25168:18 258.26257:16 258.27988:60 258.99850:16 259.04816:20 259.07339:17 259.08563:43 259.13025:27 259.18835:18 259.20822:16 259.91156:18 261.03238:27 261.11765:19 261.21524:34 261.22275:16 262.14951:41 263.07172:16 263.09363:22 263.11047:16 263.15479:21 264.05756:18 266.19998:18 268.97284:16 269.06204:18 270.13873:19 270.96863:19 271.08081:29 278.02484:18 279.07489:16 280.39514:27 281.21466:18 281.26700:16 282.27869:8613 282.35339:16 283.11044:19 283.26385:20839 283.86362:17 283.97391:18 284.15698:16 284.26654:4307 284.29791:83 284.37537:17 285.21640:16 285.27029:656 286.26016:18 286.99857:20 287.56473:16 288.12027:21 288.73642:16 288.99515:108 289.00647:59 289.05212:21 291.74158:18 292.97766:16 293.00690:16 294.80215:16 295.97272:18 296.63617:20 296.72229:22 299.15787:16 299.21921:19 299.24747:25 299.31241:17 299.35471:17 300.19971:17 300.22003:149 300.24246:22 300.28964:4864 301.15402:38 301.20053:99 301.21918:16 301.25760:25 301.27676:123 301.29828:840 301.31479:139 301.34863:18 302.16495:30 302.18518:42 302.21857:36 302.23187:24 302.25647:16 302.28995:64 302.30792:73 302.32007:19 303.01050:17 303.05920:17 303.10959:21 303.13861:37 303.17798:17 303.19006:17 303.20670:22 303.22266:36 303.23093:22 304.12439:21 304.17606:46 304.21881:16 304.25385:177 304.28754:52 304.29831:167 304.30847:72 304.32883:16
5367	3'-hydroxygenkwanin	301.076	[M+H]+	14.662	Flavonoids and Isoflavonoids	12559.7	20539.4	13614.8	15293.4	338990	380166	102.05367:16 102.08891:53 102.09790:51 103.01184:18 103.01825:19 104.05851:16 106.05930:16 106.09208:25 107.06802:17 107.07323:20 107.08582:17 107.09155:16 107.96210:17 107.96912:16 108.08101:19 108.08688:19 109.04723:23 109.06812:16 109.10300:132 110.10400:35 110.35181:16 111.04150:38 111.10852:16 112.04213:17 112.07702:20 112.10989:18 113.05804:33 115.04915:34 115.07852:16 116.05314:18 116.07710:32 117.07462:25 118.11781:17 119.00082:19 119.07756:18 119.08573:37 120.04646:38 120.05857:32 121.06775:25 121.07877:37 121.09499:18 123.04796:20 123.08543:62 123.10599:34 123.11887:111 125.05081:17 125.09250:16 125.10045:43 128.07191:17 128.09944:25 128.11389:16 128.13393:17 129.05228:34 131.00990:16 131.08627:21 131.09650:16 132.04099:21 132.05624:17 132.07033:44 132.98061:16 132.98953:19 133.06979:17 134.06586:21 134.09320:54 134.10207:62 134.99864:17 135.00615:16 135.04822:34 135.07735:48 135.09090:16 135.10519:36 136.07487:16 137.04587:16 137.05455:21 137.13692:19 138.10086:17 139.06911:40 141.07014:26 143.06281:19 145.04814:41 145.07248:19 145.09222:21 145.10236:21 146.04613:19 146.07672:16 146.08946:16 147.00114:16 147.10773:35 149.05219:16 149.06026:19 151.07228:16 153.04991:18 153.06119:16 155.06741:107 156.09772:17 157.02455:22 157.06888:19 157.08836:36 158.03934:19 158.09122:35 158.10143:38 159.08148:18 159.11900:16 160.07831:37 161.01646:16 161.06555:17 161.13072:19 162.09747:16 162.12805:16 163.07953:16 163.10895:16 164.09492:34 164.13300:16 164.14804:36 165.07686:16 165.08945:31 165.15485:16 165.97104:16 166.06480:17 166.08089:21 166.16406:16 167.05603:17 168.07454:24 168.10178:17 169.08102:16 170.07567:17 171.09981:16 172.04327:22 172.09795:16 172.12921:22 173.04829:16 173.06325:17 173.07889:106 173.08743:40 173.09653:16 173.13263:16 174.08875:34 175.00102:16 175.02679:19 175.04807:20 176.06509:40 176.10149:17 177.00429:19 177.01393:64 177.15401:19 179.09653:17 180.14052:22 181.05794:16 181.09505:16 182.04939:18 183.06085:41 183.08714:16 183.09911:16 183.17435:266 183.19141:16 184.09723:17 184.17921:16 184.20056:20 184.94444:16 185.10196:20 186.00694:18 186.09566:17 186.12013:19 187.07166:16 187.10239:32 188.09267:16 188.10420:20 188.14374:16 189.08893:28 190.99573:19 191.09377:16 191.10495:16 191.16409:24 192.02579:16 192.07213:17 193.15926:39 194.08295:16 194.14255:16 195.03474:19 196.10458:18 196.13336:16 197.07457:19 197.12395:19 197.21223:17 199.06947:48 200.03726:21 200.20129:22 201.12509:16 202.10423:51 202.12029:18 202.99612:18 203.01970:18 203.03912:17 203.06192:52 203.09592:17 204.08499:17 204.95729:16 205.07401:17 206.11485:16 208.11145:16 210.14835:16 211.07947:16 211.12798:16 212.11465:16 212.13641:23 212.22679:19 213.09259:21 213.10339:69 213.11671:55 214.06732:19 214.16161:17 215.07449:42 215.12096:35 215.13513:57 216.08728:16 216.11624:17 216.12920:35 216.17400:27 217.05447:16 217.08881:17 218.16159:38 219.02011:21 219.05057:38 219.06047:30 219.10239:16 221.05408:19 222.07741:16 222.11023:16 223.13516:36 224.11223:16 225.05159:16 225.10915:16 226.21790:16 227.10017:16 228.11328:56 229.09850:20 231.13600:18 234.10641:32 238.02559:19 238.14444:17 240.22981:5920 240.28375:17 241.10576:36 241.15268:16 241.23436:901 241.24565:229 242.02271:16 242.06509:23 242.21770:16 242.23662:19 242.24803:25 243.05345:39 243.06264:36 243.07965:40 243.09079:17 243.11403:16 243.13388:79 243.18759:16 244.08394:23 244.19627:16 245.09737:53 245.10982:14 246.14224:16 246.21390:17 246.71800:16 251.19283:16 252.07578:16 254.09523:16 254.18272:18 254.99527:19 255.10896:19 255.12128:23 255.16824:16 256.06973:17 257.07608:16 257.12491:17 258.12372:36 258.13321:17 258.15060:17 258.28598:16 259.07825:55 259.10062:51 259.12344:16 259.13284:20 259.15057:20 259.28741:50 260.03934:16 260.05023:16 260.12793:16 260.15768:16 260.27493:15 260.28317:45 261.04770:18 261.05862:53 261.07175:58 261.08545:42 261.11084:206 261.14124:32 261.15448:19 261.17883:17 261.19565:16 262.10818:61 262.14163:33 262.17468:16 262.19934:16 262.24628:16 263.00665:16 263.04352:32 263.08096:102 263.11810:136 263.12949:112 263.14780:50 263.16278:58 263.17834:39 263.20053:16 263.33862:16 263.37616:18 264.06659:19 264.15506:20 268.19946:17 269.10699:16 269.18298:16 269.26962:142 270.08575:16 275.10251:20 276.15121:16 283.27884:16 284.16733:17 284.20004:20 284.24249:17 284.27655:19 284.29068:16 285.10739:17 285.12482:19 286.04752:18 286.11960:28 286.17587:16 286.20447:16 287.11478:20 287.14108:21 287.19461:16 300.13733:183 300.16666:73 300.18503:59 300.20035:36 300.21341:35 300.23108:84 300.28250:21 300.30414:75 300.33231:92 300.35120:20 301.06750:16 301.08316:20 301.09836:37 301.11807:287 301.13681:303 301.15945:449 301.17737:111 301.19577:35 301.21231:53 301.27304:69 301.28787:58 301.30353:36 301.31781:16 302.10770:16 302.12778:138 302.16058:87 302.17554:35 302.19235:82 302.20908:33 302.22012:38 302.25778:53 302.27148:90 302.29025:80 302.30850:122 302.33807:43 303.06506:17 303.13968:2446 303.18140:421 303.20810:40 303.22906:35 303.24252:28 303.31723:22 304.09082:16 304.12967:123 304.14102:198 304.17215:67 304.19003:65 304.20709:39 304.23151:58 304.26328:119 304.28680:51 304.30164:77 304.31287:57 305.07718:16 305.09363:17 305.11185:50 305.15475:6584 305.19958:59 305.22812:18 305.40988:20
5411	Dihydrosphingosine	302.305	[M+H]+	6.96	Amino Acids and Derivatives	59819.6	63858	67756.8	46259.3	27663.2	46457.3	100.95725:17 101.05609:16 102.09013:153 103.05389:16 103.95763:24 104.05663:16 104.07693:21 105.03271:17 105.04353:17 105.06053:16 105.07104:96 107.04839:17 109.03419:17 109.04250:25 109.09838:245 109.10522:131 109.97462:18 110.09779:17 110.10429:17 110.43041:21 111.04356:17 111.11616:17 112.03462:16 112.04619:22 112.10942:16 112.96146:16 113.09369:21 113.96597:16 113.97268:16 115.03860:17 115.05064:42 117.06393:23 117.92691:16 117.95139:19 118.08113:17 118.09645:17 118.91713:18 119.07473:22 119.08508:90 120.08099:16 120.09031:20 120.93949:20 120.99459:16 121.00933:16 121.05483:35 121.06230:22 121.08823:35 121.09743:21 121.99115:16 122.07263:21 122.09220:21 123.00817:18 123.06207:18 123.07790:44 123.09235:16 123.10497:49 123.11401:210 123.12256:71 123.98727:19 124.06723:26 124.07662:17 124.12511:16 124.96910:23 124.99902:39 125.01952:16 125.02586:17 126.02715:26 126.08884:19 127.02562:21 127.95023:23 128.09854:21 128.10648:16 128.86685:34 128.87296:121 128.87953:27 128.96683:16 129.06931:50 129.66426:16 129.87428:19 129.89258:48 130.06767:16 130.87814:16 130.93686:22 130.96510:17 131.06958:18 131.08543:67 131.90054:25 132.90904:36 133.06561:34 133.09654:52 133.40352:21 133.91396:52 133.98399:16 134.00603:17 134.10225:37 134.88461:16 134.89262:17 134.90724:16 134.97209:16 135.04204:32 135.11026:36 136.94478:16 137.04747:19 137.05421:17 137.06584:17 137.12631:19 138.08691:17 138.12952:18 138.97107:18 139.95656:18 140.07143:16 140.99512:17 141.01903:16 141.86308:16 141.97159:18 143.03273:16 143.95435:16 144.02934:20 144.08018:16 144.93863:18 145.05141:35 145.09859:37 145.86943:18 145.91847:19 146.10393:17 147.04443:20 147.05110:17 147.11505:20 147.12148:16 147.98906:18 147.99698:16 149.05232:33 149.09933:17 150.10291:50 150.91248:19 151.11752:16 151.14700:35 151.90045:16 151.91208:41 151.92480:47 152.44914:20 152.89760:53 153.00288:20 153.06956:19 153.15692:19 153.90660:17 154.07225:16 154.89792:53 154.90805:17 154.99844:25 155.04889:16 155.08835:61 155.99225:16 156.08542:33 157.00967:18 157.09360:15 157.10239:62 157.89970:18 158.05759:22 158.96521:16 159.03105:19 159.05054:19 159.11700:43 160.94278:21 161.03023:16 161.95973:16 163.14430:25 164.94548:17 165.03914:22 165.12639:20 166.06638:23 167.06424:16 167.07768:16 169.00052:16 169.09038:17 169.96851:19 170.05438:21 170.08086:18 170.09160:32 170.09793:33 170.15863:29 170.19516:20 171.02298:16 171.08159:21 171.11423:33 171.86458:16 171.97040:16 172.09468:17 172.12029:16 172.43150:18 172.52092:19 172.84314:16 172.86140:183 172.99776:18 173.01318:16 173.12845:17 173.99113:17 174.00304:16 174.97536:18 175.10056:18 175.91428:16 175.94687:29 176.94528:32 176.99594:16 177.01282:43 177.06155:16 178.07120:21 178.92125:22 179.04068:17 179.18643:18 181.86932:23 181.88434:19 181.90482:18 181.91135:21 183.07915:16 183.17355:21 184.20862:16 185.01170:18 185.06310:16 185.52766:18 186.01010:18 186.05400:17 186.13896:18 187.11119:76 188.03955:24 188.06976:41 188.11871:19 188.97046:17 189.05322:17 189.14682:17 189.86327:16 189.99910:17 190.92976:16 191.04390:23 191.07434:21 191.12656:34 191.14615:73 192.17258:16 192.99210:17 193.01428:21 193.09149:17 193.92198:24 193.94630:16 193.95897:19 194.11591:21 195.05560:30 195.54356:23 199.03822:20 200.13513:21 200.94977:21 201.06139:19 201.07652:16 201.09142:19 201.88644:42 203.08331:21 203.91470:16 204.95279:16 205.00568:16 205.19370:17 205.94290:17 206.08025:35 206.95058:18 207.00539:27 207.08716:16 208.40826:19 208.93321:37 209.41881:21 210.12840:18 211.05070:31 211.05905:21 212.13623:17 212.22661:154 212.24065:33 213.13028:16 213.20354:18 213.22325:17 213.23569:16 213.93225:16 213.94742:52 213.96530:16 214.08752:29 214.54633:21 215.06030:18 215.08385:17 215.10057:27 215.17493:19 215.53888:18 215.83041:16 216.04910:20 216.88461:23 216.93268:16 217.00511:16 217.13907:27 217.83957:18 218.95294:17 219.01839:16 219.20836:29 220.17134:16 220.86824:19 220.90446:28 221.09674:16 221.22705:17 221.88687:16 221.90335:17 222.09077:18 223.01151:17 223.09641:18 223.55588:18 223.91177:16 224.04701:27 224.82137:17 226.25169:56 229.03125:17 229.06779:21 231.05925:17 232.04828:45 232.05876:17 232.11613:18 233.28499:16 234.05682:16 234.10663:17 234.86107:16 235.54729:17 235.57063:22 235.98962:20 236.11038:21 237.95917:16 238.00583:17 238.21133:16 239.06709:19 239.18088:19 240.21049:17 240.22771:130 240.24214:67 240.26402:40 240.27664:92 240.59175:19 241.10509:19 241.21675:34 241.23601:53 241.27904:17 241.57227:19 242.04161:19 242.07104:16 242.56870:98 242.58238:44 243.02650:17 243.10400:46 243.11911:17 243.20508:16 243.57530:24 244.58104:16 244.87003:16 245.03954:16 245.05374:21 245.96413:38 246.02954:20 246.08823:21 246.11969:17 246.14479:21 247.06096:18 247.10175:16 247.16765:16 248.58572:16 249.03738:22 249.06212:20 249.11546:16 249.25786:43 250.02173:16 250.96083:21 252.92294:18 254.28349:3146 255.27922:391 255.29349:230 256.29114:18 256.72327:18 257.16772:16 258.00458:19 258.87854:19 259.11835:23 261.12140:17 262.14502:44 262.18048:24 262.19540:16 262.85129:35 262.90836:16 263.07285:16 263.09286:19 263.99081:16 264.03748:22 264.10040:25 264.15756:16 265.02478:68 265.15067:16 266.27322:402 266.28476:452 266.29535:389 267.11450:16 267.26959:119 267.28830:109 267.98526:16 268.19025:16 268.96646:18 269.12357:25 271.10294:16 271.12149:25 272.20688:16 274.13306:20 274.58923:18 277.19220:21 278.11295:23 279.22696:18 281.09482:44 284.05286:19 284.21768:17 284.24313:32 284.29330:8602 284.98199:16 285.29810:1514 285.99890:21 286.17340:25 286.23206:16 286.28812:88 286.30640:98 286.31851:62 287.05823:41 287.29965:16 288.00656:16 288.04575:19 288.99277:19 289.10825:18 292.96481:16 293.97482:20 294.97641:20 295.05045:16 295.18658:20 300.93689:16 301.28363:50 301.30280:16 301.31915:16 302.08154:16 302.18921:24 302.19965:21 302.22250:39 302.27185:33 302.28680:236 302.30667:819 303.10431:18 303.16846:35 303.18567:20 303.22623:33 303.31107:242 304.02902:16 304.04504:17 304.13632:18 304.16751:19 304.19598:22 304.21292:16 304.23053:14 304.24719:101 304.26828:44 304.29404:347 304.31860:50 304.90137:19 305.09348:16 305.10727:17 305.14755:27 305.16025:94 305.17871:38 305.19385:32 305.20990:68 305.23279:38 305.27875:81 305.30255:132 306.03806:20 306.12503:22 306.17346:54 306.23508:21 306.26120:16 306.27838:16 306.30304:26
5435	Ellagic acid	303.03	[M+H]+	0.51	Carbohydrates and Glycosides	6615.96	3660.26	6779.18	5294.33	5042.33	6532.03	100.99969:16 101.00900:131 101.02333:40 101.05361:18 101.06323:23 101.97154:16 102.00779:18 102.01389:16 102.04649:16 102.05403:17 102.08392:41 102.09206:78 102.94505:52 103.00304:35 103.02037:99 103.02726:136 103.06141:19 103.09610:21 104.02646:21 104.03377:17 104.07068:25 105.00244:17 105.01924:130 105.04594:19 105.06603:19 106.99320:54 107.04768:16 107.06184:37 107.99577:18 108.01991:19 108.05021:22 108.07549:16 108.97403:292 108.98726:44 109.00317:16 109.01206:59 109.01940:105 109.03497:43 109.97729:18 109.98930:24 110.02285:26 110.05158:36 110.06731:36 110.09834:35 110.50458:26 110.94548:18 110.97298:89 110.98692:246 110.99472:289 111.01104:18 111.03150:86 111.04657:74 111.05674:22 111.10400:18 111.95841:20 111.98568:51 111.99541:103 112.01665:19 112.02320:71 112.03873:16 112.05270:107 112.06882:16 112.08417:16 112.11455:24 112.98500:85 112.99091:256 112.99899:71 113.01048:292 113.02277:55 113.03091:16 113.06087:25 113.11617:18 113.94900:33 113.98672:17 114.00875:133 114.02309:38 114.03889:16 114.04766:29 114.05620:112 114.09473:48 114.98737:21 114.99998:17 115.00860:96 115.01482:54 115.02916:87 115.03992:78 115.05762:21 115.52225:27 116.02197:35 116.06519:56 116.07283:38 116.99002:28 117.02003:16 118.08332:86 118.09123:17 118.12391:17 118.99168:34 119.00311:25 119.01170:20 119.03732:17 119.04453:19 119.05032:17 119.09315:16 119.99052:21 120.00768:16 120.03755:27 120.04873:20 120.06117:19 120.95013:49 120.96097:69 121.00449:16 121.01518:65 121.06117:20 121.06982:17 122.00809:16 122.02579:38 122.05775:22 122.07300:57 122.08531:47 122.09303:15 122.10181:21 122.52371:18 122.95656:17 122.98945:17 122.99638:21 123.02025:23 123.02607:90 123.03708:17 123.05975:18 123.08340:42 123.12314:22 124.01020:21 124.02129:19 124.03844:118 124.07463:56 124.97064:16 124.99041:19 124.99757:17 125.00854:238 125.02494:16 125.04598:52 125.06376:20 125.07520:23 125.08138:16 125.24715:17 125.49172:18 126.00724:16 126.01826:16 126.03562:27 126.04249:55 126.05700:36 126.06410:17 126.09335:88 126.10509:16 126.73601:16 126.98263:16 126.99134:75 127.00710:32 127.02425:1944 127.04179:142 127.04971:74 127.09158:35 127.98647:16 127.99341:25 128.00407:19 128.02428:257 128.03529:138 128.04976:16 128.06776:95 129.00189:574 129.02211:263 129.04207:59 129.05586:58 129.06334:32 129.09515:29 129.11057:21 129.41049:22 129.53389:17 129.99298:23 130.00761:124 130.01843:25 130.05048:107 130.06618:30 130.08606:40 130.11664:17 130.12340:17 130.85051:27 130.98022:16 131.00104:226 131.01439:16 131.05128:34 131.07281:16 131.11884:16 131.52348:26 132.01144:17 132.07620:18 133.01266:28 133.03369:28 133.05467:39 133.07411:45 134.01279:62 134.08067:19 134.08904:21 134.51332:21 134.52110:18 134.97305:18 135.05699:65 135.07733:22 135.08868:17 136.01514:16 136.02576:111 136.03380:21 136.04561:28 136.07002:21 136.11331:16 136.92821:23 137.00293:68 137.01390:131 137.02621:54 137.04784:25 137.05779:35 138.00917:31 138.01846:78 138.04584:25 138.07773:21 138.09058:35 138.12222:18 138.13460:16 138.95067:37 138.96187:16 138.98933:39 139.00237:51 139.02371:1997 139.09332:17 139.99013:16 140.00343:16 140.01669:20 140.02740:55 140.05986:18 140.06795:93 140.07568:42 140.08733:16 140.10730:35 140.97664:19 140.99316:93 141.00290:19 141.01759:37 141.02831:42 141.04005:264 141.05066:98 141.06660:81 141.07481:49 141.10097:69 142.00011:33 142.00998:22 142.03311:72 142.04440:35 142.05141:37 142.06471:54 142.07335:67 142.08153:21 142.09161:22 142.26585:19 142.70164:17 142.99942:55 143.01392:402 143.02296:341 143.07225:51 143.08366:76 143.09447:17 143.11348:16 144.01199:17 144.02132:16 144.02922:17 144.04076:21 144.05498:38 144.06166:19 144.07695:27 144.09038:114 144.10268:231 144.48689:18 144.98988:98 144.99889:169 145.01311:173 145.02887:78 145.04019:127 145.05472:37 145.06418:34 145.11261:25 145.97289:19 145.99171:16 146.00285:53 146.02370:21 146.99284:20 147.00795:67 147.01825:100 147.03447:33 147.04565:19 147.05888:16 147.09906:17 147.89914:16 148.01289:36 148.03783:16 148.06551:42 148.07884:17 148.95403:19 148.99283:18 149.01216:142 149.02980:45 149.04979:21 149.10507:17 150.00467:67 150.01936:44 150.04184:16 150.05202:55 150.08435:19 150.09152:17 150.96318:17 151.02551:89 151.03889:17 151.04872:21 151.06061:16 151.08623:28 151.09341:16 152.02557:23 152.05420:116 152.06432:58 152.07378:39 152.08203:20 152.95738:16 152.99843:191 153.01004:88 153.03056:38 153.03922:39 153.04973:69 153.06041:18 153.10170:17 153.10921:19 154.00578:102 154.01379:28 154.02399:17 154.03328:43 154.04059:56 154.05725:37 154.08009:60 154.08896:60 154.53874:19 154.97345:16 155.00345:50 155.01865:1022 155.03705:30 155.04834:16 155.05980:39 155.07486:43 155.15306:16 156.01343:59 156.01933:32 156.06657:17 156.09506:44 156.10591:27 156.54637:22 156.96480:18 156.99345:184 157.00536:167 157.02599:269 157.03676:549 157.05296:15 157.10310:55 157.53026:16 157.93376:17 157.99304:54 157.99953:66 158.00745:25 158.03275:16 158.04315:17 158.05847:17 158.08652:16 158.09111:31 158.98801:38 159.00111:100 159.01016:26 159.02225:34 159.03897:40 159.05432:83 159.07732:40 159.09883:20 159.53560:22 160.02907:27 160.04671:21 160.05676:32 160.07623:17 161.03401:41 161.10991:17 162.03207:19 162.04839:16 163.01201:22 163.02917:19 163.04124:21 163.08716:21 163.11171:18 163.99858:33 164.05510:19 164.07312:40 164.08087:18 164.09300:19 164.10448:19 164.11406:20 164.98322:16 165.01012:56 165.02690:43 165.05363:21 165.06464:21 165.11531:19 165.54037:25 166.01263:16 166.06897:21 167.01059:136 167.02280:139 167.06355:33 167.99315:16 168.04002:64 168.06554:35 168.10318:41 168.11403:20 168.99442:144 169.01471:78 169.03615:490 169.05733:78 169.06859:13 169.09378:16 169.12242:16 169.99892:40 170.01358:17 170.02516:21 170.03270:22 170.04819:41 170.06398:88 170.09290:35 171.01279:514 171.04730:141 171.06966:17 171.07631:16 171.09109:18 172.00563:33 172.01825:157 172.03220:20 172.04164:18 172.07788:19 172.11768:23 172.15149:18 172.89828:19 173.01437:149 173.02933:403 173.08180:16 173.09450:16 173.53246:16 174.01312:16 174.03053:19 174.05280:37 174.99480:45 175.00615:298 175.04651:18 175.05927:62 175.07025:25 175.10928:113 175.12410:39 175.39948:24 175.94153:20 175.96846:19 175.99843:57 176.00844:211 176.02904:18 176.04959:40 176.11299:18 176.51340:23 176.99207:23 177.01173:176 177.02820:40 177.06195:219 177.07574:16 178.02051:17 178.03581:21 178.05835:30 178.08928:43 178.97163:16 179.01982:17 179.05376:43 179.08401:16 179.49579:23 180.00464:20 180.01793:17 180.05742:17 180.09969:19 180.12383:18 180.79651:17 180.96321:26 180.97832:16 180.98972:21 181.00240:90 181.03963:106 181.05936:20 181.09172:18 182.00710:56 182.03209:35 182.04842:32 182.06355:25 182.07620:39 182.96272:16 183.00952:37 183.01743:17 183.04231:23 183.09883:17 183.11133:16 184.01390:17 184.02161:15 184.04842:16 184.06477:35 184.07445:25 184.09608:80 184.10660:17 184.12250:18 184.99097:34 185.01508:102 185.03094:668 185.07498:20 185.09186:751 185.10646:37 185.14938:17 186.02869:42 186.03909:16 186.07707:73 186.10089:17 187.01189:164 187.03072:39 187.04031:38 187.05913:89 187.08253:39 187.53000:19 187.54968:30 188.06416:16 188.09987:19 189.00972:18 189.02924:36 189.06023:19 189.10536:17 189.14215:38 189.69473:18 189.99608:26 190.02486:21 191.02895:16 191.04523:20 191.05707:37 191.10669:19 191.12241:17 191.55606:17 192.03926:23 192.07286:17 192.09114:17 192.10605:40 192.98744:42 193.01671:40 193.03198:16 193.04442:23 193.06438:26 193.07469:26 193.55281:39 194.08992:53 194.98039:23 194.99348:26 195.00940:39 195.02470:104 195.04134:20 195.08124:17 195.11993:16 196.06551:21 196.10478:19 196.11644:18 196.98654:38 197.00217:34 197.02191:28 197.03114:47 197.05305:52 197.06429:15 197.08080:56 197.09198:18 197.12393:16 197.14690:22 197.16345:19 197.56190:32 197.99237:43 198.01494:17 198.02727:78 198.04778:35 198.06398:85 198.07811:18 198.97638:16 198.98621:16 199.00125:50 199.03841:72 199.04793:134 199.06514:17 199.11609:17 199.13705:65 199.14969:75 200.04396:77 200.11682:17 200.15204:34 200.99464:19 201.00386:20 201.01816:114 201.02882:112 201.05313:58 201.06471:36 201.99214:21 202.03897:23 202.05832:16 203.00533:35 203.04674:131 204.08131:21 204.10301:24 204.11560:20 205.01480:23 205.03915:21 205.04506:36 205.06564:40 205.11630:16 206.01120:23 206.98703:40 207.01163:21 207.04988:18 207.08165:22 207.11443:16 208.99771:16 209.03828:77 210.05818:18 210.06693:16 210.97867:16 211.00829:22 211.01981:49 211.08250:16 211.94041:18 211.97623:17 212.05458:30 212.06325:21 212.07773:26 212.09555:36 212.97636:41 212.99702:17 213.01102:56 213.02464:23 213.04161:46 213.05446:26 213.31212:16 214.05717:21 214.09367:29 215.02095:19 215.02753:53 215.04031:49 215.07262:16 215.09108:35 215.16408:14 215.17484:79 215.19366:22 216.02309:58 216.04340:16 216.06873:21 216.09451:21 217.01590:163 217.04488:57 217.05528:131 217.06857:35 217.11372:16 217.12654:19 218.01859:36 218.05150:18 218.06747:16 218.07692:24 219.03552:16 219.05647:59 219.07861:21 219.35236:16 219.53156:21 220.05821:21 220.07364:22 221.01836:23 221.04120:18 222.05559:25 223.00484:18 223.05588:21 223.07004:16 223.14691:39 224.04823:18 224.06636:21 224.09569:16 224.13208:26 224.93526:16 224.95782:18 225.01782:45 225.03523:16 225.09258:16 225.12685:23 227.04277:125 227.05197:30 227.07266:25 227.10706:25 227.12621:18 228.00693:18 228.03621:59 228.06439:29 228.14479:16 229.01657:355 229.03032:133 229.07770:19 230.01923:24 230.04028:18 230.11539:18 230.99722:25 231.01433:54 231.03587:135 231.04408:75 231.05853:17 231.07651:27 232.04720:22 232.08853:20 233.04240:34 233.09955:16 235.02876:26 235.06750:51 236.05534:16 236.08173:18 237.15991:18 238.07236:17 238.13158:18 240.08380:18 240.12982:32 241.00883:17 241.03101:17 241.04056:21 241.09279:20 241.12572:23 242.05046:22 242.06726:20 242.08119:41 242.09476:16 243.00468:48 243.03143:21 243.03789:38 243.05359:36 243.10402:35 243.14865:43 243.17043:1146 243.95265:21 243.97598:16 244.16307:88 244.17551:274 245.01746:16 245.03777:17 245.05461:231 245.12270:33 245.15791:38 245.66232:17 246.01785:16 246.02647:19 246.04962:37 247.03017:56 247.04341:40 249.01836:16 250.03767:17 252.05557:22 252.99179:18 253.00699:36 253.02275:19 255.07388:17 255.09526:16 255.13197:16 258.01343:22 258.07916:17 258.09628:52 260.14529:17 260.98999:22 261.01199:34 261.03848:18 261.08295:61 261.11191:17 261.12952:36 261.19168:17 261.98373:21 261.99698:34 262.01105:19 262.07660:21 262.12329:16 262.16815:16 262.96024:20 263.00940:23 263.02170:35 263.04849:302 263.06259:1307 264.01993:19 264.04916:69 264.07034:303 265.03366:20 265.05807:142 265.07492:42 265.62601:29 266.06528:16 266.08533:37 267.04858:29 267.08429:16 267.14764:20 267.80820:24 268.08185:17 268.10828:17 268.99826:23 269.14932:26 269.18002:18 270.08957:73 270.10226:21 270.13083:48 270.14133:39 270.16113:17 271.00595:16 271.03299:54 271.04996:43 271.06152:15 271.09723:23 273.09668:16 274.11658:16 275.07355:16 275.15021:18 276.08157:40 276.99774:17 277.03290:17 277.04483:23 277.07339:17 277.50790:26 278.05811:17 279.07330:60 279.09375:55 280.08487:16 281.06400:37 282.08429:16 283.08270:19 284.11081:17 285.15063:19 286.06284:17 286.13132:80 286.14651:77 286.17828:47 287.07089:54 287.08917:17 287.10464:17 287.14197:33 288.06445:17 288.09940:32 288.13568:66 288.14853:70 289.01328:24 289.03055:100 289.04910:31 289.13626:16 289.24924:17 290.03046:35 290.05954:19 291.09583:19 302.06665:21 302.14398:20 302.16159:18 302.18576:16 302.19873:20 303.10660:67 303.11542:30 303.13632:21 303.15924:26 303.17773:17 303.20251:22 304.03339:20 304.07101:21 304.09268:23 304.10950:116 304.13623:16 304.15967:17 304.21277:16 305.01923:19 305.03073:32 305.06570:85 305.08475:305 305.15091:37 305.17316:18 306.03842:17 306.07974:19 306.10513:64 306.13361:106 306.15628:381 306.17535:96 306.20041:62 306.24911:21 307.04944:31 307.06332:47 307.09332:98 307.12253:22 307.16977:40
5438	Quercetin	303.059	[M+H]+	1.151	Flavonoids and Isoflavonoids	2122.28	1422.03	3422.78	2212.51	1113.89	3533.81	100.96689:16 101.05228:16 101.06713:21 101.91656:27 101.92908:17 101.94105:39 101.97765:18 102.02636:20 102.93723:22 104.95811:19 105.03981:46 105.07735:25 106.07921:23 107.04691:21 107.05237:38 107.06049:26 107.08366:25 107.95932:16 108.04440:27 108.08074:18 108.95181:16 108.95666:18 108.98100:20 108.99538:82 109.01200:18 109.02773:23 109.98409:16 110.05811:21 110.96123:17 110.97579:34 110.98524:30 111.08269:26 111.48247:38 111.88148:47 111.88758:15 111.95938:19 111.96545:21 111.98569:16 112.02615:25 112.05838:18 112.07053:69 112.07762:29 112.09104:20 112.99494:16 113.00780:16 113.08698:22 113.83052:19 113.86777:98 113.87964:18 113.90315:34 113.91135:24 113.92932:17 113.93812:83 113.94679:49 113.95862:24 113.96604:22 113.97791:35 114.94081:17 114.96010:16 114.97141:30 114.99565:43 115.01682:18 115.04991:62 115.05717:17 115.88369:17 115.94299:16 115.96095:20 116.01950:38 116.04234:19 116.05019:30 116.05752:25 116.07108:42 116.07973:20 116.95104:23 116.96110:77 117.02752:16 117.04287:36 117.06502:26 117.96050:18 118.04037:29 118.47216:17 118.91639:19 118.93787:16 118.98295:23 118.99835:21 119.08499:16 120.93375:27 120.95392:68 121.08868:17 121.98946:21 122.05828:25 122.07900:19 123.03939:17 123.75864:17 123.94916:16 123.96246:34 123.99682:18 124.07137:18 124.08014:22 124.92915:17 124.94158:18 124.98513:23 124.99275:38 125.00162:18 125.01590:16 125.02763:19 125.04620:17 125.93610:19 125.95782:26 125.97555:17 125.98875:17 126.87854:25 126.94946:70 127.01299:32 127.02735:23 127.15187:23 127.85573:35 127.86679:20 127.95084:32 127.99696:34 128.04695:16 128.07460:16 128.86963:321 128.87669:121 128.95274:58 128.96541:19 128.98700:16 129.03914:16 129.05190:16 129.06865:25 129.87334:62 129.88371:19 129.89406:17 129.97556:32 130.04863:35 130.06424:100 130.07515:19 130.16092:20 130.87022:36 130.91853:58 130.93791:26 130.96239:16 130.97424:76 131.04878:22 131.06171:16 131.06891:25 131.08418:19 131.88022:18 131.94733:45 132.03554:19 132.08388:33 132.90247:77 132.90804:22 132.92674:16 132.93378:17 132.95792:34 133.04964:39 133.06250:19 133.91742:16 133.97765:51 134.05756:25 134.94109:21 134.95958:16 135.07404:17 135.91103:17 135.96127:21 136.02100:18 136.04311:21 136.05077:18 136.93466:27 136.95125:23 136.96426:16 136.98199:19 136.99303:18 137.01016:18 137.02428:20 137.03479:17 137.05365:18 137.06256:22 137.90556:16 138.00768:24 138.08733:19 138.09421:18 138.93314:35 138.96587:56 139.00221:70 139.03412:16 139.05843:19 139.99333:18 140.00314:18 140.02428:18 140.07114:16 140.88969:22 140.96422:19 140.98128:113 140.99149:21 141.00578:30 141.02031:37 141.05031:21 141.06332:16 141.09641:17 141.93364:37 141.96301:35 141.97826:21 142.05923:18 142.08659:22 142.93811:16 142.96922:21 142.98239:41 142.99620:17 143.01862:17 143.03601:16 143.11624:19 143.94852:56 143.96706:19 144.02325:18 144.03972:20 144.06624:30 144.07547:27 144.86655:66 144.89079:21 144.94383:18 144.95222:25 144.98079:16 145.00911:21 145.07594:27 145.92979:21 145.96742:78 145.99414:19 146.00116:15 146.02629:23 146.05923:22 147.11974:27 147.93848:16 148.07574:17 148.08386:27 148.92165:20 148.93332:24 148.98399:16 149.00063:16 149.01935:18 149.04204:18 149.10609:20 149.42906:27 149.89900:17 150.91539:48 150.95081:19 150.96512:16 151.03831:16 151.04875:22 151.06953:18 151.43346:20 151.89600:18 151.92621:38 151.99919:17 152.04486:19 152.98280:143 153.00249:16 153.05505:17 153.85219:17 153.97647:20 153.98451:32 153.99661:52 154.00850:16 154.87688:16 154.89410:17 155.00166:17 155.04506:25 155.07375:18 155.92599:16 155.95354:18 155.98936:17 156.04648:16 156.09245:25 156.10474:23 156.86389:22 156.95183:70 156.96017:17 156.97464:57 156.98993:39 157.02139:16 157.06792:37 157.07767:54 157.89944:38 158.05777:65 158.92699:16 158.93703:16 158.94894:17 158.95522:24 158.97972:19 158.99321:18 159.02533:21 159.93356:17 160.03725:19 160.83096:16 160.96758:63 160.97935:19 161.05254:16 161.95688:17 162.06741:19 162.95712:20 163.05118:22 163.86876:21 163.94063:16 164.10275:19 164.95596:17 164.97903:21 164.98846:21 165.05098:27 165.06715:19 165.92480:21 165.94987:31 166.04697:23 166.47224:50 166.49432:22 166.93169:17 166.94485:16 166.99854:20 167.00916:35 167.05197:21 167.11052:19 167.92152:19 167.94638:20 168.06531:19 168.90149:16 168.93011:17 168.97203:20 168.99214:22 169.04675:43 169.95561:17 169.97372:143 169.98694:42 170.00298:56 170.86464:21 170.88348:21 170.96381:29 170.98094:40 170.99422:93 171.00452:39 171.04855:18 171.83934:17 171.84807:19 171.92642:20 171.94267:21 171.94986:79 171.97412:58 171.98549:47 172.02760:39 172.85919:822 172.87978:40 172.94757:18 172.96356:21 172.99500:19 173.02565:21 173.03629:28 173.07002:35 173.13202:45 173.50078:30 173.86723:78 173.99707:23 174.02904:16 174.09018:16 174.82579:17 174.86882:55 174.88425:16 174.94456:25 174.95599:17 175.01976:54 175.06700:21 175.08063:25 175.87341:18 175.93697:22 175.97353:37 175.98398:20 176.92413:16 176.94868:17 176.99629:22 177.95541:22 179.00397:36 179.04485:16 179.09926:17 179.93871:41 179.97176:20 180.10208:25 180.48471:16 180.97052:15 180.97789:49 181.01619:34 181.05103:18 181.09196:25 181.86531:17 181.98575:21 182.02934:18 182.87495:18 182.97943:36 183.01376:20 183.04031:16 183.07782:16 183.94760:20 183.96487:19 184.02255:16 184.05746:21 184.06552:19 184.08018:18 184.09758:16 184.92410:19 184.95540:30 184.96837:19 185.04369:17 185.07167:22 185.08559:23 185.12048:17 185.89377:17 185.92635:36 186.01564:17 186.07983:17 186.87680:21 186.93297:16 186.99635:26 187.06902:16 187.10152:58 187.91499:36 187.96118:58 187.97038:16 189.01089:24 189.86813:18 189.95264:21 189.99805:27 190.04623:19 190.85461:32 190.87074:17 190.90335:22 190.91809:18 191.92548:17 192.49979:40 192.85837:21 192.86903:55 192.92952:18 192.98096:19 193.04575:17 193.05356:17 193.12393:16 193.37666:19 193.96535:31 194.03734:18 194.08057:16 194.96530:20 195.03737:16 195.96115:21 196.02065:35 196.05746:47 197.00531:22 197.02686:16 197.09477:19 197.96320:57 197.99063:22 198.96127:16 199.97437:52 200.00015:17 200.45738:18 200.95090:42 200.97517:45 200.99196:18 201.00916:20 201.04858:22 201.10765:17 201.12491:17 201.87883:88 201.88962:51 201.90277:55 201.93163:16 201.94066:23 202.11133:18 202.13414:17 202.91254:20 202.98082:19 203.05527:35 203.06485:15 203.07791:20 203.87762:17 203.92717:16 203.98097:18 204.97684:21 205.07741:16 206.91756:18 206.96988:17 207.03348:23 207.95111:18 208.90570:17 209.03110:23 209.04854:23 209.06253:16 209.08780:27 209.87596:120 210.01335:19 210.02075:40 211.07907:32 211.86865:29 212.10048:21 212.93608:19 212.97653:36 213.01511:17 213.04272:35 213.16423:42 213.99194:74 214.01781:34 214.05273:16 214.85745:19 214.88895:16 214.90604:16 214.99150:20 215.07372:18 215.96919:16 216.52312:22 216.98369:23 217.00336:33 217.04132:18 217.06532:36 217.08141:20 217.81490:16 217.84836:23 217.85649:69 217.86588:25 217.87965:25 217.98816:16 218.00500:17 218.03937:17 218.05106:19 218.87302:17 218.88075:20 218.96065:40 219.85152:16 219.89742:30 219.90463:25 219.91833:21 219.97943:24 220.09137:16 220.41609:25 220.86725:16 220.90393:17 220.91576:23 220.96759:16 221.88255:21 222.82768:16 222.86934:17 223.05388:16 223.93765:20 224.01891:16 224.86658:36 225.97894:16 226.03149:16 226.12123:16 226.89479:29 227.07573:17 227.84576:18 227.87309:52 227.89026:52 228.01126:17 228.08571:28 228.87123:16 228.90096:17 229.98187:20 229.99223:18 230.98093:32 231.06377:16 233.97943:17 234.03471:24 234.04442:23 235.87721:25 236.99118:19 238.04942:22 238.91437:21 239.03477:38 239.07823:16 241.03915:16 241.04944:26 241.06055:19 241.08070:18 241.09769:25 242.96997:39 243.08054:16 243.98251:18 244.07397:19 244.88326:19 245.02420:16 245.87003:19 245.89174:34 246.87552:20 246.97618:17 247.03114:18 247.87169:18 247.90393:16 249.94530:18 250.11728:16 253.01828:26 253.95961:23 254.10402:20 254.95361:16 256.87195:17 256.99335:17 257.06305:18 258.07849:18 259.06403:41 259.08383:16 259.12872:18 259.19226:16 260.02887:18 260.04697:16 260.09558:35 261.10757:20 262.05856:16 262.84366:23 262.85995:37 263.05957:20 263.07010:17 263.94543:23 265.07364:34 265.81619:16 265.85724:17 266.98660:17 267.99695:16 269.02417:19 269.06769:16 269.94492:44 270.08878:20 270.89044:16 271.01477:17 271.02539:20 271.04645:80 271.95871:16 278.97116:41 279.16196:16 279.86713:16 280.88568:28 285.05075:21 286.08896:49 286.13962:17 286.90295:22 287.06332:21 287.99826:43 288.07626:40 288.91483:17 289.04025:26 289.05136:23 291.00513:17 294.77255:21 302.06378:16 302.07611:18 302.12027:21 303.06937:427 303.09207:39 303.11758:23 303.13751:54 304.01407:16 304.05264:36 304.06778:34 304.08960:17 304.10501:39 304.12216:18 304.14590:21 304.26740:18 305.08194:16 305.10980:19 305.12573:19 305.13876:18 305.16589:39 306.07037:16 306.14948:40 306.15991:33 306.26242:27 306.28513:27 307.05927:19 307.31351:26
5441	(2R)-5,8-dihydroxy-2-(2-hydroxyphenyl)-7-methoxy-2,3-dihydrochromen-4-one	303.087	[M+H]+	2.406	Flavonoids and Isoflavonoids	50163.8	39489.5	74301.1	78318.1	44445.1	63925.1	100.93680:19 100.96148:16 100.99213:24 101.03929:19 101.04352:38 101.05566:39 101.06218:21 101.07031:20 101.94264:18 102.00334:16 102.03291:37 102.07904:27 102.08758:71 102.09402:70 103.03848:20 103.04874:92 103.05570:148 104.04723:90 104.98228:16 105.05854:14 105.06640:98 105.07378:19 105.99062:17 106.02760:21 106.04079:41 106.06327:42 106.07056:19 106.95703:16 106.97751:27 106.98336:16 107.04694:955 107.08040:67 107.08968:35 108.02120:76 108.04452:21 108.05326:24 108.05900:15 108.08187:18 108.95538:44 109.01267:30 109.02404:136 109.04780:19 109.05794:41 109.09220:17 109.94552:25 109.96774:16 110.01554:19 110.03010:34 110.04402:19 110.07455:34 110.08746:23 110.09709:18 110.95383:17 110.97269:110 111.00259:35 111.03853:107 111.04708:48 111.08992:18 111.10345:22 111.88631:17 111.95802:36 111.99714:16 112.05416:23 112.07752:34 112.51012:19 112.96915:48 112.98607:23 113.01995:19 113.02691:18 113.05594:56 113.06216:40 113.06889:15 113.08351:31 113.93604:76 113.96337:19 114.00477:19 114.06248:28 114.08295:17 114.71783:16 114.95038:26 115.00022:34 115.03906:176 115.05433:66 116.02663:25 116.03864:21 116.04926:21 116.06452:38 116.14420:16 116.92566:20 116.93951:19 117.00255:21 117.01614:49 117.03026:21 117.04876:33 117.06798:92 118.03881:18 118.06534:63 118.07901:23 118.08669:17 119.03207:19 119.04690:201 119.07487:34 120.02959:16 120.04038:65 120.05170:35 120.07217:100 120.08252:63 121.01669:17 121.02904:65 121.06244:105 121.07452:18 121.09850:43 121.10329:19 122.01929:20 122.02508:21 122.03273:26 122.05927:113 122.09276:20 122.95428:20 122.96894:22 122.98585:17 123.00359:18 123.01183:16 123.03535:235 123.04321:506 123.08013:43 123.11406:76 123.12239:33 123.95944:17 124.03358:22 124.04591:16 124.07519:515 124.98543:146 124.99362:66 125.05631:98 125.06290:98 125.07894:39 125.08504:17 125.10837:18 125.95079:45 126.02950:16 126.03520:19 126.04637:17 126.06226:35 126.08621:18 126.94489:117 126.98734:19 127.00505:36 127.01563:19 127.03179:143 127.04032:37 127.05124:62 127.07431:21 127.95251:16 127.99313:19 127.99990:18 128.04454:135 128.05229:159 128.06148:223 128.07596:21 128.09950:18 128.10674:18 128.11368:21 128.86932:54 128.87817:55 128.95923:38 129.04906:21 129.06921:97 129.09093:23 129.09990:19 129.96329:37 130.03548:23 130.04291:18 130.06432:3283 130.16159:41 130.46582:22 130.97401:17 130.99571:18 131.04237:47 131.04985:81 131.05989:32 131.08170:198 131.08833:44 132.02429:16 132.04427:1000 132.07314:66 132.08037:31 132.08890:21 132.09633:16 132.72430:16 132.90245:16 132.98419:18 133.03867:16 133.05334:54 133.07880:16 133.08627:34 133.10469:16 133.11618:20 133.97281:18 133.97932:38 134.02171:27 134.02797:43 134.05560:33 134.06438:19 134.98253:19 135.02061:16 135.04221:273 135.05202:66 135.08224:35 135.09111:18 135.11171:18 135.11960:47 135.87903:16 135.96248:16 136.05330:104 136.08044:124 136.09225:31 136.09949:18 136.92598:19 136.93343:37 136.95268:18 137.01375:17 137.02243:57 137.06012:362 137.10030:20 138.02682:16 138.05838:82 138.07431:17 138.09503:57 138.98930:21 138.99693:20 139.01883:27 139.04089:59 139.05515:17 139.07582:122 139.08556:964 139.51820:23 139.86813:16 139.95392:38 140.00648:16 140.01868:49 140.02794:46 140.04362:17 140.05147:19 140.05733:19 140.06969:29 140.08037:68 140.09029:182 140.10561:34 140.14252:25 140.91658:19 140.94908:15 140.96123:180 140.98445:16 141.01427:35 141.05331:1401 141.07005:115 141.95930:17 141.98972:17 142.03073:16 142.05896:170 142.07527:36 142.08501:245 142.09424:99 142.11427:35 142.95638:18 143.00510:21 143.01283:46 143.03336:263 143.04778:37 143.06145:28 143.07082:59 143.08182:20 143.08992:21 143.12024:17 143.99510:36 144.02037:25 144.04390:16 144.05811:19 144.06570:16 144.08365:19 144.86885:52 144.97958:23 144.99377:38 145.00175:25 145.01189:24 145.02812:16 145.05312:45 145.06831:40 145.09062:33 145.09973:69 145.10750:26 145.95483:25 146.00386:21 146.01025:16 146.01846:18 146.05083:153 146.06245:368 146.46243:17 146.97200:49 147.04164:83 147.05046:45 147.06685:31 147.07530:78 147.09044:18 147.10367:19 148.03450:32 148.04172:70 148.08638:15 148.09227:28 148.10909:28 148.18056:22 149.00845:16 149.01588:21 149.02608:20 149.04726:22 149.05870:52 149.08463:19 149.09660:94 149.10904:18 149.13557:36 149.91579:29 150.02420:20 150.04030:40 150.04739:20 150.05595:35 150.09369:16 150.11826:26 150.93456:27 150.94398:19 150.96701:16 150.99747:20 151.01439:18 151.04668:41 151.06151:16 151.08618:19 151.92912:21 151.94908:32 152.00848:17 152.01738:16 152.04401:21 152.05615:36 152.06435:36 152.07993:16 152.13478:23 152.95500:17 152.97433:33 153.01877:16 153.04884:138 153.06325:55 153.07362:76 153.08386:19 153.10583:16 153.96161:16 153.99747:18 154.01292:26 154.05295:25 154.06128:16 154.07587:16 154.08334:19 154.11852:39 154.50781:16 154.96741:14 154.97398:38 154.99432:18 155.00685:19 155.05711:19 155.06613:56 155.08018:16 155.08638:26 155.09497:17 156.02400:40 156.04669:57 156.06096:58 156.07959:18 156.09572:25 156.10666:45 157.02760:27 157.04312:43 157.04854:18 157.07214:1547 157.09776:28 157.96730:22 158.03320:16 158.04700:202 158.06030:1715 158.97810:16 158.99797:73 159.01886:42 159.03525:18 159.05101:35 159.07306:46 159.09262:117 159.10944:38 159.53122:65 159.96962:28 159.99229:20 159.99904:18 160.04803:17 160.05711:40 160.08934:16 160.11111:37 160.54027:45 160.91014:18 160.97137:16 160.98872:20 160.99628:26 161.01538:16 161.03053:29 161.04630:101 161.06305:58 161.07579:20 161.10170:75 162.02678:16 162.05232:25 162.06590:26 162.09238:32 162.10846:17 163.00832:35 163.03633:568 163.05748:43 163.07440:24 163.09100:49 163.11218:35 164.00636:19 164.03571:29 164.04436:16 164.05931:18 164.10010:49 164.10895:41 164.97198:88 165.01657:18 165.05202:502 165.07307:34 165.93872:41 166.00908:23 166.05319:36 166.07120:14 166.08002:43 166.08693:30 166.98753:16 166.99870:16 167.01059:20 167.05330:23 167.06404:51 167.08051:16 167.09048:62 167.10159:16 167.98132:18 168.05428:45 168.06978:72 168.09035:24 168.10435:19 168.11661:38 168.95798:68 169.00627:36 169.04573:35 169.06833:121 169.12617:17 169.96031:16 169.97937:53 170.05186:24 170.06036:20 170.11606:68 170.12361:41 170.26967:16 170.96371:16 170.99649:74 171.03642:63 171.06970:64 171.08591:35 171.10931:20 171.13808:16 172.03700:45 172.07031:19 172.08492:24 172.10468:18 172.85213:42 172.86311:245 172.99564:16 173.01453:80 173.02480:17 173.05788:99 173.07024:161 173.09822:35 173.84830:19 173.86832:29 174.04224:18 174.05791:161 174.08632:19 174.10278:20 174.85963:25 174.87485:21 174.92790:16 174.96266:18 175.00723:17 175.02055:27 175.03735:37 175.04720:18 175.06485:19 175.07330:79 175.08369:270 175.09328:162 175.12379:16 175.90248:24 175.93134:16 175.99310:23 176.01280:20 176.07213:75 176.10799:29 176.15457:16 176.86446:19 176.98567:17 177.04680:19 177.05540:16 177.08260:54 177.96301:17 178.06772:16 178.07767:35 178.09209:39 178.95517:20 178.99260:17 179.00232:20 179.03641:29 179.06450:17 179.53203:18 179.94853:16 180.01163:29 180.03365:34 180.05988:25 180.07455:16 180.09290:16 180.10661:55 180.98021:33 180.99873:19 181.04895:49 181.05812:83 181.07590:151 181.08742:48 181.51126:35 181.97636:18 182.01387:23 182.05714:16 182.10266:18 182.12453:20 182.98569:17 183.02882:19 183.05157:16 183.06429:32 183.09064:36 183.12177:23 183.99919:17 184.06516:16 184.07574:59 184.09491:155 184.41032:17 185.00171:21 185.01094:35 185.03668:19 185.05823:122 185.07690:67 185.08566:16 185.10748:43 185.25562:20 185.95428:19 185.97339:49 186.04688:33 186.05750:18 186.08090:40 186.10260:16 186.11697:18 186.12997:39 186.90085:16 186.95892:21 186.97603:40 187.03940:67 187.06955:35 187.08118:29 187.09380:20 187.16521:21 188.06958:28 188.07986:70 188.09227:33 188.10191:32 188.13123:18 188.38130:19 188.97426:16 188.99364:19 189.00418:24 189.02208:19 189.04784:77 189.06276:55 189.07680:51 189.09201:53 189.12654:35 189.14075:16 189.15991:20 189.94310:19 190.04518:20 190.09157:17 190.86729:16 190.97510:25 190.99606:17 191.03629:15 191.04536:33 191.05179:16 191.08249:27 191.09891:23 191.11523:97 192.00461:17 192.02010:22 192.06499:27 192.08946:23 192.09926:98 192.11330:46 192.86119:18 192.96381:18 193.04442:547 193.05475:305 193.08548:62 193.09535:13 193.96390:17 194.01167:21 194.05701:86 194.92122:17 194.98390:31 195.01323:35 195.04050:16 195.05507:39 195.09647:16 195.11230:17 195.91133:24 196.06474:36 196.07587:16 196.10204:72 196.11414:28 196.94778:19 196.95876:17 196.97104:40 196.99010:25 197.04253:47 197.05484:138 197.06976:217 197.08650:25 197.10083:32 197.88889:16 197.95425:20 198.02362:23 198.04237:78 198.05345:30 198.07155:73 198.08517:18 198.13663:31 198.96144:68 198.97226:70 198.98357:35 199.04649:17 199.05486:51 199.07733:37 199.08757:108 199.11787:43 199.13441:18 199.96674:21 200.04420:39 200.06863:56 200.08153:16 200.12660:21 201.00554:41 201.05040:52 201.06114:123 201.07335:147 201.09497:17 201.88506:16 201.94806:16 201.99811:21 202.05779:19 202.07126:16 202.08611:40 202.10100:630 202.11186:523 202.97816:18 203.02406:18 203.08055:275 203.11647:47 203.86601:27 203.94989:18 204.01886:16 204.05681:30 204.10498:33 204.14520:25 204.95691:19 204.98112:16 205.03041:19 205.12862:26 205.95541:17 206.02084:19 206.04361:25 206.05946:16 206.86453:17 206.99489:19 207.06883:16 207.11246:96 208.02055:17 208.09647:20 208.99478:17 209.00266:20 209.07477:46 209.13573:23 209.88338:24 209.94780:25 210.01520:22 210.07414:22 210.08272:61 210.11676:22 210.15027:16 211.00732:16 211.04628:39 211.96646:16 212.08336:24 212.09705:45 212.55238:16 213.05048:101 213.07028:107 213.08372:23 213.09966:55 213.12625:43 214.05049:19 214.07980:41 214.11720:16 215.03188:21 215.05537:18 215.06993:110 215.09267:18 215.11552:48 215.97188:21 215.99428:18 216.07556:19 216.09097:16 216.97485:321 216.98511:127 217.00304:72 217.02626:58 217.04036:38 217.05142:64 217.10068:18 217.13326:21 217.14233:24 217.17027:21 217.86650:16 217.97137:29 218.02707:18 218.05421:25 218.10754:20 218.41177:19 218.44330:16 218.97736:43 218.99490:104 219.01163:115 219.09511:16 219.15349:45 219.16109:18 219.46843:25 219.82309:16 219.86124:16 219.98579:17 219.99738:16 220.01151:28 220.02855:49 220.04785:44 220.06036:20 220.07220:21 220.08273:19 220.11140:22 220.12216:18 220.94562:17 220.95418:17 220.99803:20 221.00827:45 221.03944:20 221.08089:23 221.09021:23 221.10727:16 221.13113:25 221.89870:16 221.96255:42 222.05031:26 222.07225:18 222.12759:18 222.97136:20 223.03714:37 223.12437:29 223.90346:16 223.98244:51 223.99956:19 224.03769:18 224.07753:39 224.08745:23 224.12126:18 224.87209:18 224.89479:22 224.99205:29 225.01720:16 225.02675:21 225.04980:16 225.07103:74 225.95334:16 225.99995:23 226.06491:117 226.11729:17 226.47858:19 226.58496:17 227.05193:41 227.08113:113 227.11343:18 227.24821:17 228.05527:16 228.07579:36 228.12975:32 228.97408:24 229.03209:22 229.05453:35 229.06847:16 229.09344:16 229.12315:17 229.55049:28 230.10208:21 231.02106:23 231.05124:21 231.15439:20 232.04857:21 232.05684:16 232.10585:17 232.96562:21 232.98105:17 233.02942:16 233.10799:19 234.06235:23 234.17227:21 235.02229:16 235.03801:34 235.10332:33 235.54604:19 236.02574:22 236.07791:29 236.08405:16 237.01385:41 237.02893:21 237.04729:16 237.05663:25 237.07298:51 237.12885:26 237.18907:17 238.04796:18 238.12436:17 239.04556:21 239.05899:17 239.07697:51 239.09724:19 239.11856:16 239.95715:33 239.97192:16 240.03815:57 240.09700:39 240.12909:26 240.13921:17 240.15909:21 240.96420:27 241.03912:16 241.05327:57 241.06819:21 241.08656:53 241.16240:16 242.04472:35 242.08574:16 242.14323:41 243.00198:18 243.03918:22 243.06233:50 243.07651:61 243.09523:19 243.11037:16 243.12299:20 243.13092:18 243.14252:20 244.00235:16 244.05925:41 244.07402:17 244.08623:18 244.14684:58 245.04251:142 245.06825:19 245.09294:49 245.12729:62 245.14624:16 246.07176:19 246.12003:37 246.16901:16 246.99989:18 247.01505:30 247.04333:38 247.06601:61 247.08936:21 247.12061:17 247.22760:19 247.99019:17 248.01280:18 248.10033:23 248.15486:39 248.98555:22 249.08368:17 249.09676:18 250.08058:34 250.97954:18 251.08542:24 252.03568:26 252.05894:16 252.07195:35 253.01984:25 253.04437:53 253.05797:23 253.12883:17 253.14020:21 254.08624:86 254.10291:34 254.12495:32 254.98636:20 255.04193:21 255.05371:58 255.06758:89 255.08098:60 255.09631:24 255.11511:29 256.02835:21 256.06729:18 256.07703:21 256.12912:16 256.14319:21 256.89368:16 256.97836:23 257.03094:18 257.08340:17 257.09439:18 257.12537:20 257.94449:17 258.02988:16 258.08081:23 258.10867:34 258.13953:51 259.05576:56 259.07047:16 259.09451:26 259.11484:16 259.13632:33 259.14682:39 259.15778:41 259.17020:16 260.02695:23 260.06100:55 260.09048:68 260.12708:43 260.15027:73 261.06363:20 261.08572:184 261.12604:22 261.95703:23 261.96582:15 262.01944:18 262.09482:25 262.13217:17 262.15765:26 262.24786:18 262.62152:29 262.84564:16 262.98242:261 263.03439:19 263.05606:16 263.11334:17 263.17981:55 263.24741:20 263.87793:22 263.99759:22 264.00726:34 264.07022:18 264.08228:16 264.80972:18 264.98849:16 265.02066:36 265.07623:16 265.11813:17 265.13736:19 265.14560:40 265.26096:22 265.97900:35 266.08112:16 266.11194:16 267.05927:72 267.09201:20 267.13870:21 268.06573:41 268.13177:17 269.03543:48 269.04733:49 269.08215:21 269.10635:16 270.02341:17 270.06702:16 270.12347:33 270.18875:47 270.89789:16 271.06226:76 271.07690:31 271.09320:37 272.12338:19 272.14517:45 272.36392:18 272.62381:41 273.13678:17 274.08127:68 274.15305:21 275.07483:48 275.09329:16 275.10980:33 275.12900:33 276.08798:19 276.63754:20 276.98215:18 278.08743:17 279.98563:23 279.99564:19 280.82727:32 281.00565:16 281.17218:20 282.04980:20 282.47739:16 283.01022:38 283.03201:16 283.04810:16 284.05112:18 284.06839:16 284.14920:19 284.18222:16 284.20142:24 285.04593:19 285.05676:45 285.08044:105 285.10352:20 285.12079:63 285.18906:16 285.20364:16 286.01129:20 286.06873:38 286.08273:17 286.10596:66 286.12177:70 286.13705:16 286.16855:23 286.17859:16 286.23251:17 287.04861:71 287.06146:21 287.07739:17 287.16180:20 287.24225:16 287.97656:18 288.10544:18 288.13647:43 288.16620:22 288.18787:19 289.03296:20 289.04547:19 289.09769:32 289.13837:34 290.96628:18 290.98248:38 290.99387:156 291.01175:56 292.00461:22 293.00250:18 293.08771:18 294.04773:19 295.07629:19 295.87732:23 297.98700:19 298.00458:25 298.98145:17 299.06253:18 299.08127:19 300.02737:18 301.02576:40 301.06335:20 302.15750:57 302.16873:145 302.19141:18 302.20428:23 302.21436:21 303.05338:26 303.07047:248 303.08624:190 303.09973:258 303.12857:19 303.14786:42 303.17487:90 303.20419:35 303.90515:17 304.07727:56 304.10297:37 304.14740:17 304.16415:63 304.17593:40 304.19720:19 304.21106:19 304.94263:21 305.00885:25 305.06119:16 305.08072:17 305.09769:21 305.15750:13258 305.20074:18 305.68054:16 306.03149:18 306.05267:46 306.16290:1852 306.28625:51 306.58783:21 306.88950:16 307.01187:19 307.10818:96 307.11752:38 307.14020:19 307.15579:66 307.16699:155 307.18433:42 307.20294:21 307.99823:19 308.06668:25
5534	Cytidine-3',5'-cyclicmonophosphate	306.039	[M+H]+	1.881	Carbohydrates and Glycosides	3300.83	12555.8	2779.62	2785.05	1547.71	1864.02	100.92966:18 100.96319:29 100.98198:21 101.05806:21 101.95102:93 102.04838:17 102.96420:17 103.05421:67 104.02165:25 104.04578:16 104.05358:89 104.06628:16 104.99252:17 105.06151:21 105.07208:87 106.05949:65 107.03941:16 107.04951:23 107.07853:20 108.01343:39 108.04789:18 108.07859:16 108.08448:22 108.98931:27 108.99470:24 109.07545:51 109.09316:30 109.96643:20 109.98928:17 110.05079:16 110.96597:18 110.97733:35 110.98960:26 111.09107:21 111.88714:54 111.89813:16 111.90698:20 111.97153:16 112.91898:19 112.96667:17 112.97550:37 113.01454:17 113.86827:34 113.89791:38 113.90345:69 113.91094:96 114.91618:27 115.03484:16 115.04961:73 115.09237:26 115.50618:22 115.86734:19 115.87399:28 115.88190:30 115.92030:22 116.05297:26 116.06520:45 116.07081:14 117.04897:33 117.05632:163 117.07790:21 117.89595:25 118.05649:72 118.06845:81 118.39751:16 118.91950:18 118.98829:17 119.04181:25 119.08599:23 119.96313:18 120.03933:16 120.05708:25 120.07635:59 120.96724:18 120.98866:29 120.99444:22 121.01425:27 121.02724:16 121.05327:17 121.07015:25 121.08649:16 122.92129:25 123.07899:27 123.10396:19 123.11866:49 123.98267:37 124.03347:16 124.08679:21 124.10753:26 124.98345:22 124.98932:19 127.03552:39 127.80775:18 128.04877:63 128.89566:18 128.95781:17 129.04865:21 129.05939:62 129.06842:16 129.90012:18 130.04816:30 130.06354:1607 130.08205:18 130.09988:17 130.93353:18 130.95036:16 130.95648:21 130.96999:18 131.06813:267 131.08308:19 131.86044:21 131.88719:19 131.97153:22 132.03650:16 132.05820:18 132.07625:347 132.08878:97 133.00186:32 133.01093:67 133.02954:27 133.04980:36 133.07954:37 133.09183:18 133.20206:20 133.87138:16 133.91371:18 133.98419:47 134.05598:37 134.95781:16 134.97635:38 135.04381:37 135.05922:16 135.99860:16 136.07568:39 136.86760:17 136.98932:78 137.01109:17 137.02969:21 137.08688:21 137.98123:19 137.98889:20 138.05902:24 138.96883:27 139.00281:19 139.04558:27 139.05161:14 139.11063:24 139.88673:16 139.95882:19 140.06148:26 140.97530:26 140.99860:20 141.01912:21 141.05562:40 141.06248:18 141.07538:25 141.92549:16 141.98964:22 142.05255:18 142.06786:126 142.07982:60 142.96162:22 143.05695:21 143.06906:143 143.07632:158 144.03258:20 144.04848:23 144.07091:96 144.08385:144 144.97496:60 145.02275:17 145.04846:21 145.07086:54 145.08183:84 145.10760:19 146.00075:27 146.03836:18 146.06464:106 146.10361:21 146.97655:18 147.00230:37 147.01021:31 147.06529:19 148.00270:37 148.07018:16 148.46906:18 148.94528:20 148.97766:17 148.99725:54 149.01617:29 149.06313:55 149.10558:21 149.99654:40 150.04755:23 150.08582:46 150.96352:16 151.01028:45 151.03979:50 151.05295:18 151.08833:19 152.00311:18 152.05733:25 152.87323:16 152.97726:18 153.09651:35 153.89482:19 153.94514:18 154.06390:16 154.88661:16 154.90837:19 154.97052:23 155.05563:38 155.11552:16 155.85266:18 155.99397:19 156.01216:2624 156.03918:29 156.04924:38 156.05775:71 156.06874:58 156.08047:21 156.88568:193 156.89301:252 157.01265:113 157.02382:105 157.07338:16 157.08224:16 157.10323:21 157.13106:19 157.88954:93 157.90300:70 157.93349:30 158.00034:16 158.07561:57 158.08678:26 158.10414:22 158.87842:19 158.89992:24 158.90877:21 159.00514:16 159.06065:18 159.07613:17 159.08507:43 159.09453:16 160.00620:25 160.04494:23 160.08331:39 160.45898:19 160.98462:52 161.00713:27 161.05489:21 161.88283:22 161.98537:20 162.05878:23 162.08725:18 162.98003:17 163.05081:16 163.08073:19 163.09126:16 163.11035:18 163.12796:18 164.03200:22 164.06615:22 164.07425:19 164.10480:52 164.79507:18 164.95461:21 165.00189:16 165.06512:17 165.07173:19 165.99371:18 166.00218:20 166.07411:26 166.09386:36 166.88319:25 166.98215:19 166.99060:15 166.99744:19 167.06203:20 167.10658:20 167.12984:18 167.52934:20 167.65811:27 167.99004:16 168.00717:289 168.02431:113 168.06596:19 168.96495:20 169.00827:23 169.02333:22 169.09589:26 170.02618:982 170.03496:314 170.05241:25 170.07056:21 170.12300:19 170.98701:25 171.00317:39 171.02173:18 171.06389:38 171.96555:19 171.97403:17 171.99921:19 172.02007:69 172.02930:24 172.07262:17 172.11028:16 172.12613:22 172.86295:36 172.97197:17 172.98009:53 172.99139:191 173.02908:27 173.06688:24 173.12074:20 173.86403:28 173.97162:35 173.98160:57 173.99532:36 174.02104:150 174.04698:16 174.08031:20 174.99771:22 175.00401:20 175.03452:19 175.08018:16 175.09074:16 175.11708:37 175.88252:16 175.90027:23 175.95984:16 175.97589:39 175.98573:37 175.99539:17 176.06142:16 176.97693:18 178.05435:19 178.06776:19 178.07275:37 178.10098:30 178.89192:24 178.95509:21 179.00751:17 179.08304:45 179.96246:22 179.98761:19 180.01355:47 180.03802:19 180.05217:18 180.07231:42 180.09521:17 180.91670:25 180.96130:18 180.97983:20 181.04414:19 181.06323:27 181.53857:25 181.98590:19 182.01640:22 182.07994:76 182.09285:23 182.10835:40 182.11702:19 182.88538:17 182.89513:18 182.99896:51 183.00627:25 183.03687:21 183.08411:22 183.10701:16 183.98608:19 184.00191:16 184.01215:37 184.06821:16 184.46925:24 184.88231:236 184.90094:17 184.96765:35 184.98889:26 185.00061:62 185.05548:18 185.07428:16 185.10948:24 185.12186:22 185.55809:27 185.90201:26 185.98582:21 185.99782:34 186.01091:21 186.98476:72 187.00421:50 187.06200:18 187.07643:42 187.10805:16 187.13464:44 187.88800:17 187.99911:250 188.01027:137 188.01811:105 188.03108:96 188.04491:17 188.06703:50 188.10709:42 188.12984:43 188.98163:61 189.00418:50 189.02161:59 189.07320:34 189.13655:21 189.98497:19 189.99377:53 190.00487:63 190.05565:25 190.07510:64 190.09512:25 190.51784:16 191.06837:44 191.18225:25 191.53334:22 192.03665:18 192.06998:17 192.08478:16 192.10057:104 192.94942:17 193.00034:82 193.04477:31 193.08154:23 193.56775:21 193.57939:20 193.99326:19 194.00500:17 194.85863:19 194.92671:22 194.95586:30 194.98225:20 195.02103:44 195.03145:16 195.04834:25 196.00824:37 196.02823:19 196.03572:20 196.85040:16 197.01157:15 197.02367:127 197.03825:999 197.08656:17 197.12302:22 197.97818:46 197.98991:21 197.99902:20 198.01170:59 198.02924:209 198.04660:180 198.09958:19 198.96996:16 199.02641:39 199.05302:1458 199.50813:20 199.98613:41 199.99863:172 200.04303:128 200.05731:99 200.98482:20 201.01244:55 201.02269:18 201.04613:48 201.05705:53 201.86604:13 201.87428:27 201.88902:139 201.99165:77 202.01370:34 202.02322:19 202.04346:28 202.10643:96 202.12793:16 202.89313:40 202.90366:19 202.99113:17 203.01115:17 203.04359:36 203.06003:65 203.07620:19 203.16164:25 203.88565:17 204.02795:84 204.07764:25 204.10524:20 204.87381:16 204.99628:16 205.04329:16 205.11147:24 205.14751:18 205.18495:16 205.87657:18 205.95676:21 206.01962:20 206.03712:16 206.07729:17 206.58849:22 207.09961:16 207.57434:16 207.58025:29 208.08943:19 208.10089:41 208.91579:17 208.98230:28 209.00337:34 209.11940:17 209.13989:17 209.15305:16 210.02975:44 211.05365:26 211.13615:17 211.16150:35 212.05595:16 212.29335:33 212.95650:16 212.98366:41 213.00751:32 213.10913:27 213.99487:17 214.07471:16 214.95972:16 214.99548:15 215.00555:53 215.01491:149 215.02721:67 215.04431:16 215.14168:19 215.15233:22 216.01768:35 216.04890:21 216.10782:16 216.99846:63 217.01578:83 217.02634:23 217.04669:43 217.06274:19 217.07742:21 217.99109:23 218.02368:62 218.03992:19 218.10709:16 219.01563:48 219.02718:103 219.08087:23 219.10306:22 219.14107:43 219.15477:21 219.86015:18 219.89682:19 219.94904:16 220.01125:20 220.04034:34 220.06746:22 220.08104:93 221.01694:19 221.10677:16 221.84152:21 221.95470:17 222.06573:21 222.08427:19 222.52631:26 223.03050:24 223.96571:20 223.99243:17 224.06462:23 224.10184:20 224.89415:16 225.00285:17 225.02870:127 225.04155:73 225.06403:24 225.52757:20 225.86507:18 225.90015:17 225.91121:20 225.98296:21 225.99213:18 226.04495:23 226.10605:47 226.90210:16 226.91989:17 226.99318:22 227.00490:22 227.07881:19 227.09712:18 227.11316:17 227.99792:24 228.00522:19 228.04448:20 229.01665:19 229.04541:16 230.04242:17 230.05353:21 230.83490:21 231.03600:25 231.04440:16 231.12733:26 232.83629:20 234.03770:16 234.52937:51 235.01526:21 235.04532:21 236.00362:22 236.53316:21 237.02516:16 237.14282:18 237.95549:32 238.08090:31 238.50235:21 239.02914:19 239.85257:20 241.07741:19 242.97076:16 243.00902:19 243.04500:3889 243.10175:19 243.17105:99 243.52953:22 243.95708:19 244.02734:113 244.03880:133 244.05307:414 244.11145:17 244.14784:17 244.55336:35 244.98093:17 245.02611:19 245.05586:57 245.11011:17 245.97838:16 246.04854:18 246.13319:18 247.01010:16 247.03551:18 247.07458:63 247.09607:19 247.10780:42 247.89513:21 248.11469:39 248.14203:21 248.90456:16 249.04108:17 249.10327:53 249.99199:30 250.08879:35 251.04195:24 252.11604:34 253.01190:16 253.07770:18 253.09271:17 253.13583:24 254.08838:16 254.54955:23 254.86209:17 254.88092:26 255.06931:93 255.09261:58 255.89218:18 256.86517:16 257.09650:19 257.10623:19 258.10959:27 258.97403:19 259.10709:21 259.13358:21 259.38467:18 259.99039:21 260.01608:29 260.02643:19 260.96539:18 260.99875:46 261.01514:180 261.04471:34 261.05621:49 261.08051:19 261.09604:56 261.13184:21 262.00363:23 262.05029:16 262.13861:32 263.02609:40 263.08310:22 264.01486:23 264.18085:17 264.99323:28 265.01074:18 265.04828:16 265.05908:18 265.13370:21 265.83566:17 266.17712:28 266.99545:16 267.02563:16 267.05267:21 267.09268:19 267.10394:17 267.18289:16 268.05090:20 268.06787:18 268.11301:21 268.97446:35 269.03687:18 269.05051:22 269.88934:21 270.00510:20 270.10623:18 271.09042:19 272.01080:23 272.04590:16 272.06357:18 272.11194:17 273.04221:37 273.09229:18 273.13910:16 273.15875:16 274.03436:16 274.10797:29 275.95386:16 276.19604:18 277.13159:18 278.52707:31 279.02084:17 280.16431:19 281.02261:25 281.24854:17 281.99164:17 282.10623:16 283.02588:36 285.01270:18 285.51059:23 286.58560:23 287.00229:22 288.00406:16 288.04031:16 288.10858:16 288.44733:16 288.98630:16 289.04330:16 289.06052:83 289.07559:29 289.10999:16 289.11859:22 289.14417:54 289.16705:16 290.14514:40 290.19473:16 290.97568:16 290.99005:65 291.01157:33 291.05090:21 291.17603:52 292.01587:18 292.12683:17 293.00302:17 305.10086:82 305.11942:422 305.13681:98 305.15997:259 306.11002:139 306.12405:126 306.15628:22 306.17609:52 307.00049:20 307.03262:16 307.07083:18 307.08157:19 307.13007:19 307.16537:147 307.99472:18 308.10312:53 308.18848:18 308.20123:42 308.97815:35 309.00592:35 309.09927:16 309.15631:41 309.19080:16 309.21536:42 309.94217:16 310.08658:34 310.10956:22 310.11896:20 310.14459:17 310.17017:37
5798	4-hydroxy-8-methoxy-5-methyl-3-(3-methylbut-2-enyl)chromen-2-one	313.08	[M+K]+	2.933	Phenylpropanoids and Benzoids	12982.1	17537.9	19556.4	20342.9	17519.8	19216.5	100.96154:20 101.02284:18 102.01390:18 102.04592:87 102.05738:18 102.08958:17 102.96503:21 103.05191:19 103.05624:37 103.53259:18 104.01358:18 105.02708:18 105.05955:32 105.06757:40 105.35938:17 106.07072:61 107.00888:17 107.04829:398 107.06792:18 108.04553:16 108.07207:16 108.07964:23 109.05499:21 110.04040:18 110.05469:32 110.08984:21 110.09863:27 110.97078:49 110.98028:45 111.03241:16 111.04560:99 111.09276:17 111.95828:18 112.07130:37 112.08405:17 112.97340:26 113.05872:19 115.05773:39 116.00568:18 116.05029:40 116.05683:17 116.06636:17 116.07343:22 117.00214:19 117.03439:23 117.05051:26 117.06493:43 117.07430:32 118.06253:36 119.04005:30 119.05029:115 119.06145:27 119.07452:16 119.08254:45 119.09151:25 120.01794:37 120.06046:16 120.08363:111 120.99680:42 121.02805:319 121.05992:46 121.06837:46 121.08218:23 121.09566:18 121.10417:35 122.03275:16 122.06297:17 122.08381:18 122.09513:16 122.10439:37 122.97323:34 122.99129:19 123.03765:109 123.07323:15 123.08094:61 123.08942:17 123.11638:41 123.98130:24 124.01157:20 124.03656:47 124.04716:32 124.06595:17 124.07461:66 124.94617:17 124.96963:19 124.98650:68 125.00654:16 125.05389:25 125.08177:51 125.09223:25 125.10193:16 126.08694:22 126.09280:17 126.95041:22 126.96897:21 126.97495:15 127.02661:19 127.03802:58 127.04749:22 127.06428:67 128.03044:19 128.04359:27 128.06310:84 128.99019:17 129.03934:16 129.06711:86 130.04106:43 130.04665:70 130.05482:132 130.08641:18 130.97742:20 131.00406:16 131.04996:37 131.06651:18 131.07602:44 131.22882:16 132.01996:19 132.03748:16 132.05479:61 132.07388:19 132.10283:18 133.02814:64 133.03542:21 133.06133:21 133.06831:19 133.08363:19 133.10133:29 134.02521:16 134.03253:17 134.07272:18 134.08092:32 134.09810:16 135.03558:32 135.04559:217 135.08078:113 135.10292:21 135.99774:18 136.05231:35 136.05896:21 136.08658:18 136.09949:63 136.99506:18 137.02165:672 137.05664:64 137.09848:50 137.10542:15 137.96075:23 138.01744:20 138.05051:21 138.06133:35 138.09624:18 138.11942:16 138.52200:21 138.96793:18 139.00784:37 139.02370:33 139.04811:25 139.07674:16 139.10910:22 140.02505:25 140.03375:19 140.05721:16 140.06299:20 141.05072:21 141.06844:55 141.07838:25 142.02063:44 142.04367:16 142.05574:46 142.06816:19 142.08209:43 142.60295:16 143.00401:35 143.02173:113 143.06490:18 143.07867:41 143.94603:16 143.99901:34 144.00552:14 144.01781:19 144.08369:18 144.09239:22 144.97964:19 145.00060:25 145.01384:122 145.02892:103 145.05084:75 145.06642:20 146.03983:25 146.05852:38 146.07855:19 146.09378:16 146.98997:20 147.01175:18 147.02736:36 147.04321:17 147.05244:39 147.08168:16 147.11256:24 147.99776:17 148.06764:16 148.10876:17 149.01935:70 149.05751:161 149.06584:50 149.08946:20 150.05562:16 150.08774:40 150.98015:16 151.01999:41 151.03810:128 151.05630:17 151.06738:70 151.09457:16 152.02951:36 152.04344:19 152.05415:66 152.06743:74 152.07574:20 152.10925:16 153.02025:21 153.04852:16 153.06755:39 154.04675:27 154.05988:23 154.07693:32 154.85715:17 155.01353:55 155.02159:30 155.03912:16 155.05452:15 155.06354:35 155.07359:16 155.10692:20 155.87314:16 156.01494:15 156.02182:28 156.08569:38 156.10027:17 156.51811:18 156.96504:23 156.97720:37 157.03276:18 157.06467:16 157.09013:16 157.10439:25 158.03751:16 158.13145:22 158.98665:16 159.00108:17 159.02103:19 159.02921:36 159.04173:32 159.05621:17 159.08415:35 159.12091:16 159.97340:19 159.99437:34 160.02097:16 160.03754:30 160.05183:33 160.08575:19 160.99258:19 161.00383:16 161.01677:16 161.05336:19 161.07108:16 161.08786:57 161.13416:19 161.98740:18 162.02580:34 162.03853:30 162.07043:33 162.09416:68 162.10213:15 162.11832:69 162.83998:16 163.02832:36 163.03777:112 163.04843:58 163.07796:18 163.10913:17 164.00081:29 164.04092:16 164.04741:16 164.06522:16 164.07295:19 164.10260:17 164.97444:16 164.99181:20 165.02151:26 165.05479:78 165.07191:16 165.09171:57 165.10463:16 166.04065:19 166.05513:16 166.07593:40 166.08592:14 166.10956:47 166.12065:304 166.52000:26 166.98874:16 167.01335:21 167.02194:31 167.04219:16 167.06979:19 167.07971:100 167.09727:16 167.11688:40 167.98009:33 168.05765:92 168.10033:71 169.00073:66 169.01202:75 169.03403:19 169.05733:20 169.06778:44 169.08928:38 169.11171:16 169.12717:27 170.03833:17 170.05766:17 170.09032:16 170.11015:16 170.93001:19 170.99876:23 171.02879:39 171.04153:24 171.07886:73 171.09831:18 171.11052:57 171.97789:23 171.99426:33 172.07652:35 172.09909:23 172.11656:22 173.01706:16 173.04224:17 173.09280:35 173.10083:15 173.12242:18 173.54774:20 174.05733:16 174.09332:16 175.01932:33 175.06703:17 176.07153:21 176.57852:26 176.67900:16 176.99513:20 177.00742:31 177.03311:19 177.04744:63 177.05731:73 177.07211:18 177.08139:16 177.09863:17 177.12711:45 178.00447:19 178.06155:71 178.07941:21 179.03432:37 179.09395:38 180.05504:20 180.06554:34 180.87338:16 181.06310:77 181.08148:133 181.09149:55 181.12079:20 182.05049:16 182.06061:25 182.07338:74 182.11667:16 182.95323:18 182.96872:21 182.99608:33 183.00525:21 183.04890:16 183.06239:16 183.07857:103 183.15076:61 183.16386:17 183.99362:19 184.05586:16 184.06418:35 184.07353:31 184.09990:35 184.99036:42 185.00009:38 185.00990:43 185.02666:45 185.09108:17 185.10867:33 185.11583:20 185.13750:18 186.00470:40 186.03815:17 186.06026:55 186.12979:16 186.99220:21 187.02385:16 187.06154:25 187.10713:60 188.03296:17 188.04213:39 188.08179:16 189.01019:21 189.02155:23 189.05089:16 189.06114:21 189.07002:16 189.11270:44 189.13057:23 189.16406:18 190.03275:19 190.04091:20 190.05493:66 190.08148:41 190.11125:21 191.01178:22 191.04272:17 191.05817:16 191.10411:21 192.06876:16 192.09828:41 192.15778:25 192.97025:20 193.04944:49 193.08278:17 194.05479:35 194.07492:23 194.15540:21 194.95236:16 195.00256:21 195.01259:37 195.06467:21 195.08308:35 195.10320:16 195.54214:29 196.02170:25 196.07710:45 196.08298:18 196.09561:22 196.10460:54 196.12961:20 197.01894:18 197.04332:29 197.06467:18 197.07603:16 197.09023:16 197.10187:17 198.02649:18 198.03506:16 198.07317:29 198.09807:33 198.11081:19 199.00992:16 199.04739:16 199.07140:264 199.08574:69 199.09938:41 199.10620:18 199.12909:16 199.13666:26 199.98181:30 200.02499:22 200.06271:79 200.07530:72 200.15326:16 201.00111:41 201.03291:23 201.04208:17 201.05415:40 201.52974:37 201.54599:25 201.97466:16 202.04620:20 202.06268:20 202.08171:16 202.11909:16 203.00739:31 203.01662:45 203.05234:16 203.08757:16 204.06622:17 205.04391:110 205.05406:139 205.09419:16 205.12187:19 206.03551:16 206.05246:59 206.07047:50 206.13202:22 207.04715:18 207.11786:18 207.14378:19 209.05074:33 209.07764:17 209.10799:40 209.12996:21 209.88855:17 210.04965:16 210.07333:23 210.08615:37 210.11804:37 211.02068:33 211.07172:19 211.08005:37 211.11443:23 211.13910:19 212.09351:35 213.09204:18 213.53482:18 213.99358:16 214.01924:42 214.06801:16 214.15709:17 214.53941:18 215.00774:23 215.09135:33 215.10477:21 216.01382:22 216.08081:18 216.11674:16 217.08574:22 217.12376:18 217.13263:18 217.15295:17 218.03822:17 218.99037:18 219.00389:16 219.01743:34 219.05713:19 219.08290:38 220.01283:19 220.09334:16 220.16908:19 221.05168:17 221.06569:23 221.10648:22 222.06262:19 222.08443:23 223.05237:174 223.06715:250 224.05864:163 224.07101:32 224.08789:35 224.98097:16 225.06754:16 225.08327:35 226.02257:18 226.05334:25 226.08630:25 226.11618:17 227.01520:21 227.06641:67 227.11971:16 228.04669:16 228.06316:18 228.07803:18 228.09521:16 228.15187:19 229.01106:32 229.04703:18 229.06223:26 229.08980:32 229.17953:18 230.07729:18 230.09563:17 230.11417:21 230.12704:16 231.00853:21 231.09369:52 232.00662:16 232.12547:16 232.99319:16 233.00919:21 233.08649:16 233.11208:18 234.07147:40 234.08598:24 234.14037:16 234.69255:16 234.96646:18 235.09065:54 235.13449:21 236.11919:17 237.04750:34 237.06262:17 237.10162:37 238.06522:42 238.13817:19 238.91660:16 239.08641:62 239.15173:29 239.16245:16 240.07164:16 240.11011:26 241.03561:21 241.04958:16 241.14868:16 241.15775:18 242.02400:16 242.18654:18 242.38559:24 242.97980:18 243.06570:23 243.11841:37 243.12686:30 243.17633:16 245.06741:23 245.15749:18 247.08235:17 249.04166:23 249.06392:66 249.07773:82 249.09128:37 249.09824:21 250.05618:16 250.08856:17 250.11769:21 251.05400:16 251.07925:19 251.13492:64 252.06053:32 252.07924:15 252.09183:39 252.16631:23 252.19211:22 253.05362:16 253.08824:92 254.01529:16 254.03076:17 254.05182:47 254.09172:17 254.10370:22 254.11488:22 254.16527:18 254.18324:36 254.98695:16 255.06010:662 255.07436:458 255.10588:17 255.12994:16 255.18169:17 255.25706:25 256.06339:272 256.08414:28 256.11127:16 257.06595:103 258.08173:21 259.10995:22 261.02512:16 261.03766:45 261.04849:16 261.56708:19 262.09427:16 262.14139:23 263.14929:18 263.17117:20 263.55911:17 265.06030:19 265.08182:25 266.11310:17 266.12283:15 266.14758:19 267.11575:16 267.13800:18 268.14520:16 268.15521:19 268.18353:34 269.05405:18 269.07700:49 269.09012:140 269.10516:22 269.12976:19 269.15195:62 269.16437:45 270.07053:16 270.09903:28 270.11267:17 270.13016:26 270.14548:16 270.16049:16 270.79404:16 271.03513:21 271.12881:16 272.07315:37 272.11597:18 272.13272:20 272.16165:19 273.12726:16 274.05835:16 274.07855:16 274.15738:19 275.12790:17 276.08423:30 276.09229:17 277.01526:36 277.03271:20 277.04785:22 277.13489:18 277.15570:31 279.03683:19 280.08170:19 281.16617:25 282.09613:21 282.13696:26 282.17197:21 283.11487:33 284.10605:37 284.99298:16 285.10504:19 285.13959:19 287.09189:16 294.18582:19 295.07129:65 295.09082:17 295.10721:20 295.16122:36 296.02939:16 296.09790:19 296.15082:18 296.18491:39 297.04749:48 297.07291:57 297.11368:18 297.14429:17 298.03464:17 298.04691:16 298.19269:18 298.20483:19 299.05753:16 299.06769:16 299.15878:20 307.05478:20 309.00217:22 309.07401:18 310.40762:19 311.06662:16 312.09961:18 312.11523:19 312.15436:37 312.21152:85 312.22665:41 312.32269:34 312.35315:18 313.03021:16 313.08441:49 313.12881:57 313.16464:35 313.18381:16 313.19797:26 313.23135:18 314.07333:25 314.08664:23 314.10431:36 314.14059:48 314.15625:82 314.19290:80 314.21445:35 314.28186:16 315.04782:16 315.09891:43 315.11652:92 315.13766:60 315.15491:40 315.18860:34 315.26968:19 316.09766:43 316.11505:18 316.14001:34 316.16302:16 316.18420:65 316.22311:16 316.23550:23 316.26926:19 317.04825:16 317.12146:39 317.13434:22 317.16440:52 317.19809:19 317.21307:21 317.23849:23
5808	(9Z,12E)-15,16-dihydroxyoctadeca-9,12-dienoic acid	313.235	[M+H]+	7.774	Lipids and Fatty Acids	20177.8	27031.4	19800	29310.4	30879.7	40334.1	102.05138:17 102.08759:37 102.92144:27 102.94238:18 103.04847:31 103.05379:45 103.52412:21 104.04726:41 104.09502:16 104.10126:21 104.10872:25 104.39573:19 105.06783:268 105.11588:21 106.02647:17 106.06194:61 106.07207:19 107.03749:16 107.07233:19 107.08398:94 108.03493:25 108.05647:17 108.08527:38 109.00806:34 109.03329:16 109.05246:17 109.06085:51 109.09857:72 109.11239:20 109.97976:20 109.98656:17 110.06003:32 110.07644:16 110.09659:28 110.10420:19 110.97779:16 111.04317:17 111.11221:16 111.51561:17 112.06757:16 112.89941:21 113.09401:17 113.96546:17 114.99796:18 115.05011:116 115.06263:17 115.08559:19 116.06077:18 117.04760:25 117.06751:256 117.07951:16 118.06506:38 118.07764:20 118.50255:21 118.92035:197 119.01017:16 119.07425:48 119.08643:201 119.49844:25 119.91289:19 119.92286:19 120.07541:17 120.94788:35 120.97153:17 121.05962:21 121.09718:143 121.10688:106 122.96837:21 123.03429:23 123.11497:70 123.12157:25 123.38805:23 124.00758:19 124.98657:24 124.99706:117 125.00783:19 126.94733:17 127.06721:25 128.00079:34 128.05341:18 128.06337:143 128.07664:24 128.10190:19 128.49852:22 128.88301:21 128.90822:21 128.96019:16 128.96683:20 128.97235:16 128.98546:22 129.06871:115 130.06017:22 130.07086:26 130.91406:26 130.99590:16 131.07793:18 131.08533:20 132.03786:17 132.07600:17 132.08676:24 132.09868:16 132.99347:19 133.05031:17 133.05882:16 133.06793:17 133.09862:110 133.89406:19 133.90057:38 134.10211:16 134.89011:18 134.89929:20 134.91600:18 135.10632:70 135.11395:12 136.03691:19 136.07051:25 136.07869:131 136.89281:35 136.91954:17 136.92839:140 136.96719:16 137.04190:16 137.06117:16 137.08981:16 137.10016:22 137.12178:41 137.13684:34 138.06693:29 138.09354:57 138.13121:17 139.00348:23 139.04237:18 139.08995:16 139.86266:17 139.95593:17 140.05637:21 140.91545:19 140.99005:16 140.99837:18 141.06229:17 141.15039:24 141.91646:18 141.92764:17 141.99120:52 142.00648:16 142.01367:19 142.05664:23 142.07907:20 142.98070:19 143.07733:57 143.08594:14 143.52939:23 144.05550:16 144.09259:37 144.99533:24 145.01570:17 145.06310:19 145.08466:17 145.09550:39 145.10390:157 146.07767:27 146.93040:16 147.03519:26 147.04410:141 147.07822:20 147.11516:119 147.12927:58 147.13959:15 147.50494:16 147.51683:28 148.04411:19 148.11430:19 148.12627:17 148.91975:16 149.02051:53 149.02640:46 149.03735:16 149.05540:16 149.12140:17 149.13289:72 150.02345:18 150.03909:17 150.91010:17 151.01863:20 151.02521:18 151.07419:21 151.09753:16 152.02162:20 152.02968:23 152.90082:111 153.02603:17 153.06441:21 153.87614:19 153.91090:19 153.93059:16 154.00093:17 154.95456:16 155.07449:20 155.08255:18 155.09222:19 155.13820:20 155.84846:18 155.86258:37 155.97972:26 155.99028:55 156.08611:16 156.09961:30 156.96877:38 157.02852:16 157.04617:16 157.08723:51 157.09796:83 157.10634:46 157.96227:17 158.06787:17 158.15045:70 158.16269:39 158.87363:16 158.96785:22 159.08698:22 159.10849:112 159.12231:74 159.97771:25 160.02594:64 160.06543:19 160.07968:90 160.10844:17 160.12097:35 160.52361:22 160.87425:16 160.88524:16 160.90921:16 160.98549:56 161.05734:102 161.07510:17 161.09819:16 161.12296:22 161.13268:79 162.04329:23 162.06607:17 162.08856:17 163.04411:19 163.10017:19 163.14920:73 164.02274:16 164.06784:191 164.12175:21 165.06458:39 165.07550:70 165.13063:56 165.99165:19 166.02905:23 166.05855:60 166.06979:15 166.08176:21 167.06769:33 167.52945:25 168.02318:16 168.95503:17 169.05708:19 169.08859:88 169.99515:48 170.00699:27 170.01416:17 170.10767:18 170.90613:16 170.91602:20 170.97668:18 171.00871:16 171.04427:18 171.09746:19 171.11716:185 171.13071:23 172.09537:17 172.12686:21 172.86203:16 172.99326:20 173.09808:16 173.12636:19 173.13487:40 173.20508:19 173.87561:34 174.12305:21 175.06049:19 175.10501:16 175.13843:82 175.15233:18 176.15038:17 176.91756:16 176.93106:17 177.10677:21 177.15707:32 177.59393:19 177.90898:18 177.93320:17 178.07262:18 178.08673:97 178.91310:39 178.92130:103 178.93341:20 178.96590:53 179.09117:39 180.06255:21 180.97638:24 181.02312:37 181.04735:21 181.06299:17 182.03127:43 182.09396:19 182.10356:16 182.93431:25 182.97374:17 182.98582:16 182.99544:20 183.00999:19 183.02501:18 183.08836:19 183.10138:18 183.11386:43 184.00011:22 184.05943:16 184.07373:153 184.08701:37 184.11813:40 184.97391:16 185.03857:26 185.04601:16 185.09529:16 185.12451:42 185.13748:99 186.89888:22 186.93420:23 186.99330:16 187.10432:38 187.15025:51 188.07042:1013 188.15237:18 189.06288:71 189.07481:68 189.12115:18 189.17363:19 190.02811:16 190.16249:23 190.96642:21 190.98906:45 191.17168:36 191.19315:17 191.82339:20 192.92941:16 192.98701:16 192.99580:23 193.00781:21 193.53308:18 194.10564:24 194.93982:18 194.94827:42 194.95872:54 195.11023:41 195.15479:18 196.08481:16 196.93944:22 196.97191:33 197.05385:55 198.04236:17 198.08423:16 198.14180:19 198.18985:16 198.21869:29 199.02538:38 199.15027:17 199.15727:56 199.48804:18 200.07027:20 200.10118:27 201.12799:19 201.15637:16 201.85973:18 201.88829:18 202.03650:19 202.07954:26 202.28197:20 202.98233:22 203.18185:19 203.93161:21 204.99129:16 205.02751:25 205.11705:16 206.07945:3073 206.14743:20 206.24622:19 206.94328:16 207.07248:131 207.08524:239 207.09386:88 208.00896:18 208.09300:39 208.76329:17 209.12050:23 210.06165:20 210.11703:18 210.12463:17 210.14635:16 211.04524:19 211.05716:33 211.12321:41 211.14810:18 212.05232:17 212.19887:36 212.68669:18 212.91740:19 212.96213:132 213.06506:78 213.07423:142 213.11934:39 213.15204:17 213.16292:27 213.17853:16 213.21033:44 213.56691:25 213.57944:18 214.01939:21 214.07120:17 214.13731:18 215.04126:18 215.07816:23 215.11197:17 215.12717:19 215.16760:18 215.18417:67 216.05716:23 217.20320:51 217.87341:16 218.21005:18 218.97176:39 218.98743:38 219.19165:16 219.45409:16 221.05870:21 221.18291:20 221.93404:23 222.07747:57 222.13603:18 222.58325:23 222.97131:36 222.98924:17 223.05835:16 223.14340:47 223.16707:19 223.99062:17 224.09096:53 225.08208:38 225.16795:53 225.17882:15 226.16522:17 226.17303:18 226.20868:16 226.25420:16 227.03680:16 227.08749:18 227.17674:109 228.08308:17 228.18146:20 229.07745:26 229.08900:34 229.16565:21 229.19171:16 229.20311:16 229.97545:20 230.08075:18 230.20103:17 230.89667:20 230.96713:17 231.03014:17 231.05582:16 231.08690:45 231.82774:17 231.92387:17 232.07095:17 232.64725:25 232.87431:19 232.95065:24 233.12947:18 233.15627:23 233.17200:21 233.19386:16 233.56749:44 233.57922:141 233.58975:74 234.04599:16 234.08414:37 234.09898:22 235.08771:43 235.09872:15 235.20268:16 236.00500:19 236.15279:16 236.97211:54 236.98318:105 237.00461:18 237.13147:31 237.99261:314 238.01601:45 238.11095:16 238.15121:21 238.94724:18 238.99742:21 239.11037:19 239.17302:37 239.22678:46 239.94901:16 240.00294:19 240.06506:16 240.09135:37 240.10057:36 240.11052:45 240.15036:19 240.24338:18 240.84358:21 241.19402:44 242.39388:27 242.58806:20 242.96046:17 243.06659:17 243.58287:25 245.08992:16 246.06267:16 248.95573:17 249.06354:24 249.14865:76 249.60341:25 250.96495:16 251.00066:33 251.01085:136 251.17577:22 251.95671:16 251.96527:16 252.18346:22 252.55157:17 252.96037:47 253.00496:18 253.02145:23 254.24760:36 254.98318:20 255.00212:20 255.04698:25 255.09389:21 255.19614:23 255.21130:36 255.22815:25 255.98825:17 256.00403:16 256.02130:16 257.22009:16 258.19104:20 261.21579:19 261.87793:16 262.23819:17 265.19138:16 266.29581:27 267.00983:16 267.07037:16 267.11200:45 267.20319:37 268.26907:78 268.30139:19 269.02109:160 269.03622:70 269.24017:18 269.29031:20 269.98511:17 270.04456:18 270.15756:28 270.23184:24 271.06235:17 271.18979:38 271.20737:16 271.22726:23 272.05444:19 272.63733:29 273.00720:28 273.07602:25 273.14465:34 273.15961:16 273.21158:16 273.22775:18 274.17993:30 275.01465:18 275.04129:18 275.10519:18 275.15656:21 275.16821:25 275.72409:19 276.18076:39 276.21921:39 276.24225:20 279.10599:16 280.19571:17 280.21771:23 281.00708:143 281.12680:21 281.24530:19 281.93668:16 282.01736:25 282.24026:16 285.04071:33 285.05997:21 285.20599:16 286.21875:20 287.04492:17 287.15405:24 288.26010:23 295.01480:21 295.23193:33 295.24319:40 296.14655:22 296.33075:17 297.00076:16 297.24554:17 297.27100:19 299.02881:25 299.16107:19 299.22791:16 300.24088:16 303.08691:16 305.04904:26 309.01169:34 310.01047:35 311.03323:62 311.18039:16 312.23618:57 312.26291:17 312.32370:57 312.36072:16 312.75186:18 313.03177:21 313.15897:16 313.17288:31 313.18494:24 313.23279:14548 313.27716:35 313.32431:22 314.02463:19 314.05154:20 314.07584:42 314.21768:496 314.23978:2045 314.27856:25 314.29510:26 314.31754:18 314.33838:88 314.76920:16 315.10681:33 315.16382:16 315.17798:17 315.20654:49 315.23889:267 315.27310:58 315.30508:23 316.16776:31 316.19983:19 316.23212:18 316.24780:32 316.27020:18 316.30603:34 316.32791:78 317.03070:21 317.08743:25 317.11151:16 317.16986:16 317.19067:35 317.20587:152 317.22427:35 317.25604:25
5946	3-(5,7-dimethoxy-4-oxochromen-2-yl)propanoic acid	317.03	[M+K]+	3.797	Polyphenols and Xanthones	4369.49	5007.25	3001.01	5594.56	1715.47	3064.2	100.31563:16 100.78509:17 101.04010:16 102.03591:16 102.04449:43 102.04842:19 102.92584:19 102.96667:18 103.05137:278 103.06142:24 103.63084:17 104.05825:28 104.11059:16 105.01149:29 105.02754:24 105.03617:39 105.06634:14 105.07093:43 106.06936:16 106.95634:19 107.08562:16 108.98553:18 109.06518:37 109.09785:17 109.10339:20 110.02334:115 111.08170:18 111.89421:18 111.91360:16 112.03694:19 112.09304:25 113.05190:17 113.05824:55 113.09266:16 113.91038:18 113.92850:16 113.97163:16 114.01895:16 114.04399:28 115.03092:25 115.04573:251 115.05431:655 115.06915:19 116.04151:54 116.05584:132 116.06467:86 116.99726:16 117.05418:442 117.07066:166 117.54061:17 118.04074:16 118.06386:3826 118.91766:27 118.92279:15 119.05078:17 119.06393:351 119.08662:105 119.09683:16 119.49353:21 120.06419:21 120.07640:36 120.08477:33 120.96085:17 121.02979:35 121.04657:23 121.06657:16 121.08314:19 121.09255:16 122.09681:17 122.98026:27 123.04573:19 123.06442:16 123.07230:21 123.07746:18 123.11201:31 123.11887:29 124.11951:24 124.93182:17 124.95568:25 124.99115:57 124.99767:43 125.03463:19 125.05530:22 125.07668:27 125.08694:17 126.02287:17 126.06050:18 126.98071:19 127.02287:17 127.03838:63 127.05160:329 127.07644:18 128.03232:768 128.04994:348 128.06146:148 128.87694:35 129.06244:189 129.07294:146 129.12311:17 129.45459:25 130.02399:16 130.03557:52 130.06424:9968 131.03319:16 131.04691:75 131.06627:827 131.08357:56 131.09373:16 131.88205:17 131.96513:23 131.99228:19 132.03661:34 132.04747:34 132.05882:20 132.06401:44 132.07265:66 132.08435:248 132.89896:24 132.90617:18 132.94102:34 132.95468:17 132.97548:32 133.04680:42 133.09203:21 133.96674:19 133.97343:16 133.98187:23 134.03676:18 134.05843:36 134.08392:16 134.91069:17 134.97455:36 135.04005:16 135.08269:18 135.11436:16 135.98497:16 136.06670:16 136.07318:43 136.89792:19 136.92538:16 136.99141:21 137.02666:18 137.05692:16 137.08336:19 137.09560:37 137.82043:16 137.96965:16 138.98071:18 139.00009:17 139.00809:37 139.07852:37 139.08786:23 140.04832:80 140.05937:63 140.92848:18 140.98434:22 141.01825:16 141.05791:16 141.06415:16 142.06386:753 143.01163:20 143.02029:17 143.07050:814 143.08595:75 143.87990:16 144.03967:35 144.04488:86 144.07401:526 144.08191:1428 144.99823:16 145.04605:17 145.07417:45 145.08597:225 145.83566:16 146.02921:60 146.05873:4495 146.09244:41 146.10126:17 146.42755:18 147.00700:17 147.05231:68 147.06160:300 147.07036:142 147.11597:37 147.55219:39 147.98914:17 148.04340:16 148.06223:16 148.07660:40 148.97925:16 148.98747:17 149.02124:15 149.02742:31 149.07031:19 149.07727:42 149.09175:58 149.97534:16 150.01553:35 150.09793:22 150.12814:18 150.91763:18 150.94414:17 151.00883:48 151.02495:16 151.03674:37 151.06706:19 151.91089:20 151.92052:21 152.00826:25 152.04567:17 152.06177:84 152.07881:19 153.01595:16 153.08878:16 153.11897:28 153.53372:21 153.97484:16 154.01874:17 154.05476:102 154.06705:129 154.07680:42 155.00531:21 155.05145:32 155.06902:67 155.08340:42 155.97942:20 156.04199:39 156.07878:318 156.08760:153 156.89156:75 156.92967:16 157.01007:20 157.06410:20 157.08801:33 157.09949:58 157.85895:32 157.91942:16 157.96356:20 157.97583:18 157.98370:19 158.05359:17 158.05968:18 158.07401:21 158.09050:102 158.86623:16 158.97624:33 159.05080:17 159.08542:94 159.09448:193 159.99896:17 160.01682:16 160.03603:17 160.04836:87 160.06042:161 160.06773:64 160.08005:16 160.10020:24 160.11446:19 161.01216:33 161.03497:16 161.05255:22 161.06117:19 161.09245:19 161.99501:21 162.00792:44 162.01709:34 162.05130:18 162.05846:20 162.11127:15 162.12015:37 162.87080:19 162.99712:32 163.07559:16 163.15335:17 164.02603:16 164.03534:16 164.04543:25 164.14485:36 164.97769:18 165.04869:20 165.06839:16 165.07834:44 165.09389:19 165.12262:16 165.99632:16 166.02562:16 166.06213:226 166.07910:32 166.99896:20 167.04898:107 167.06017:505 167.07428:308 167.91779:19 168.03235:21 168.04633:18 168.06108:77 168.07016:117 168.08072:381 168.09184:139 169.04997:17 169.07689:1525 169.10396:42 170.01465:19 170.05734:518 170.06740:158 170.08220:149 170.98146:24 171.02715:16 171.05788:36 171.08684:84 171.11748:33 171.86542:19 171.99153:18 172.06993:51 172.08211:19 172.12617:33 172.85632:17 172.86713:17 172.96913:19 173.00278:52 173.02220:19 173.05673:35 173.07042:23 173.13181:34 173.95908:21 173.99802:36 174.00768:17 174.03821:17 174.07704:18 174.08804:16 174.97807:22 175.01559:18 175.04878:19 175.09250:18 175.10837:23 175.96964:31 176.00998:18 176.03773:44 176.97488:16 177.02699:19 177.07475:25 177.12778:17 177.16588:19 177.96538:16 178.01898:20 178.05902:16 178.08168:19 178.96173:17 178.96983:16 179.03720:40 179.07094:19 179.08868:16 180.05588:19 180.06772:17 180.09923:19 181.07179:23 181.10257:16 181.97035:19 182.06416:67 182.08194:277 182.11745:18 182.16170:16 183.00035:39 183.06909:141 183.09264:644 183.11624:37 183.99550:19 184.03630:18 184.05756:48 184.07539:669 184.09233:79 184.10994:19 184.92055:16 184.99277:29 185.00272:39 185.01355:39 185.02916:17 185.04611:35 185.05547:57 185.06438:57 185.07698:155 185.08670:75 185.11386:16 185.13506:17 186.02777:16 186.03920:16 186.05423:56 186.06274:17 186.09618:16 186.12665:19 186.14059:33 186.87918:40 186.99136:21 187.00551:20 187.01411:18 187.03156:19 187.04272:43 187.07660:18 187.53311:16 187.95802:23 187.98685:20 188.00005:19 188.04677:176 188.06886:3212 188.35550:27 188.98969:40 189.00609:39 189.02354:117 189.04967:27 189.05782:71 189.07472:454 189.96263:16 189.98645:42 190.00253:17 190.04552:16 190.05943:82 190.07127:123 190.08893:25 190.55815:26 191.00940:16 191.04774:26 191.07193:60 191.09923:21 191.12964:18 191.87787:21 192.00038:16 192.01933:34 192.07425:54 192.09875:17 192.92654:23 192.98178:17 192.99965:17 193.06134:17 193.07478:69 193.10797:17 193.12994:24 193.14732:16 193.97981:19 194.00774:18 194.05376:131 194.07065:19 194.08574:54 194.10815:19 194.91019:17 194.99086:17 194.99950:19 195.02592:16 195.03893:83 195.05463:322 195.08382:141 195.09590:129 195.11870:41 195.88878:16 195.90388:16 195.91681:16 196.03677:21 196.05548:16 196.06531:17 196.08253:16 196.11652:36 197.06999:16 197.08476:19 197.12822:17 197.13724:16 197.71272:17 198.05397:35 198.06435:16 198.16733:36 199.02248:16 199.07346:17 199.15227:23 199.92632:23 199.94054:16 200.00679:19 200.99207:18 201.03281:16 201.04401:68 201.05453:63 201.09991:19 201.57332:19 201.88556:19 201.95865:18 202.00180:17 202.03215:19 202.07033:52 202.97273:47 203.01027:35 203.10089:32 203.14043:29 203.96921:16 204.02759:62 204.11456:16 204.15198:19 204.54057:20 204.82843:17 205.01801:124 205.03485:17 205.06094:19 205.09219:18 205.10385:38 205.11285:16 205.13075:16 205.14880:17 206.05949:69 206.07420:66 206.08650:17 206.15929:20 206.85918:31 206.89224:16 206.99342:16 207.06589:17 207.07851:48 208.00221:16 208.02219:46 208.03465:24 208.06670:44 208.09695:72 208.34959:18 209.05742:16 209.07988:17 209.09941:17 209.11363:19 209.12152:16 210.07776:58 210.94313:17 210.99493:22 211.01103:19 211.08690:2511 211.11646:16 211.14944:36 211.47331:16 211.97624:22 212.04677:93 212.07629:100 212.08884:294 212.10744:19 212.14336:18 212.17734:19 212.51596:28 213.01941:19 213.05524:91 213.06686:369 213.09961:312 213.12730:24 213.13768:23 213.98557:17 213.99586:38 214.01437:20 214.02393:17 214.05734:16 214.06549:40 214.08514:18 214.09749:22 214.11285:32 214.99261:37 215.00630:20 215.06497:51 215.08534:276 215.11818:36 215.13298:16 215.18047:27 216.01942:32 216.03983:25 216.05336:35 216.08072:68 216.09985:32 216.53716:21 217.05360:16 217.09039:17 217.11119:20 217.11978:26 217.84799:21 217.98466:100 217.99780:35 218.00557:22 218.54280:18 218.92627:21 218.95688:25 218.98425:16 218.99812:18 219.01234:34 219.02312:17 219.05064:19 219.07300:16 219.85231:18 219.87175:16 219.99413:36 220.02496:16 220.15421:16 220.97754:18 220.99448:22 221.00371:16 221.07556:13 221.08208:39 221.10092:18 221.12119:16 221.20047:26 222.00873:17 222.05336:17 222.06441:18 222.07684:19 222.08560:19 222.11147:22 222.46544:25 223.09509:20 225.01776:54 225.10860:20 225.35028:23 225.59482:20 226.08429:47 226.09456:18 227.02991:18 227.05496:16 227.15579:19 227.17572:18 228.00645:27 228.03374:16 228.08916:17 228.09903:43 229.00391:18 229.05206:17 229.06947:16 229.09677:252 229.12013:74 229.13364:46 229.14821:16 229.99013:23 230.06276:357 230.07469:150 230.09015:60 230.10529:31 230.86655:16 230.87993:16 230.99974:19 231.02536:53 231.05812:16 231.07925:98 231.13199:16 231.99873:18 232.05576:87 232.07542:34 232.09531:50 232.60121:17 232.98894:18 233.00790:164 233.02893:61 233.05426:16 233.08205:17 233.90221:16 233.97894:21 233.98753:49 234.01117:21 234.04176:92 234.06548:180 234.07629:86 234.08723:20 234.14301:19 234.15208:16 234.84598:16 234.86337:34 234.95114:20 234.98820:16 235.01608:16 235.02559:18 235.05563:86 235.07306:75 235.08838:45 235.09566:16 235.88242:16 235.99443:22 236.12863:19 236.90785:21 236.98236:21 237.07011:42 237.18378:23 237.85104:16 237.98700:26 238.01390:16 238.04111:17 238.14081:19 238.22289:111 238.37976:22 238.41919:19 238.93607:17 239.00591:16 239.06787:16 239.07843:19 239.09653:32 239.16264:18 239.22369:52 239.50726:20 239.52422:17 240.65320:21 241.03830:48 241.08241:20 241.13197:33 241.16200:39 241.98726:19 242.06717:21 242.09819:29 242.10701:18 242.99121:16 243.08182:24 243.14519:16 243.17493:19 243.50232:18 244.06973:17 244.08119:100 244.10228:161 245.00566:18 245.03989:18 245.08667:51 245.10585:42 245.96266:19 245.97830:15 245.98570:42 246.02481:17 246.04422:45 246.05638:40 246.09592:22 246.11018:18 246.13246:17 246.14304:20 247.03090:24 247.15573:20 247.45352:25 248.02783:16 248.04376:17 248.07715:97 249.06984:33 249.09030:19 249.21045:28 250.02051:26 250.06410:35 250.07489:37 251.01544:37 251.07307:16 251.08853:46 251.13605:21 252.08284:16 252.95473:16 253.09717:16 254.00833:19 254.02582:31 254.03711:33 254.12804:16 254.16484:25 254.58582:28 255.11813:17 255.15056:21 255.16705:17 256.09497:24 256.22049:37 256.23148:37 256.24969:24 256.50702:16 257.09109:2025 257.13495:18 257.23633:16 257.96347:38 258.06570:17 258.08203:90 258.09705:234 258.20154:16 258.23325:26 258.24677:20 258.51855:23 258.71436:17 258.98553:18 259.00308:51 259.01917:19 259.08511:16 259.10025:18 259.11246:17 259.19894:21 260.00211:85 260.02487:20 260.05771:16 260.13513:16 260.98285:18 261.00064:272 261.01584:359 261.07800:20 261.13196:16 261.98886:18 262.00766:147 262.04102:25 262.05267:20 262.10422:20 262.13156:40 262.50815:24 263.56375:21 263.99329:129 264.01151:18 264.05524:33 265.01367:22 268.10455:17 269.04642:16 269.10437:21 269.13989:19 270.01440:16 270.07605:27 270.18161:18 270.20056:21 271.05942:16 271.07227:39 271.13824:16 271.20001:17 272.05682:21 272.19919:19 273.04703:34 273.05859:25 273.11069:57 273.12619:17 273.14383:19 273.16595:19 273.17630:25 274.02011:16 274.03525:32 274.17230:16 274.19800:16 275.01364:17 275.12088:18 275.15250:16 275.85028:16 275.91940:17 276.04999:16 276.06540:113 276.08060:240 276.12988:18 276.52469:20 277.02695:51 277.05151:23 277.09454:18 277.11093:35 277.13211:16 278.00568:20 278.04269:14 278.06207:127 278.08118:16 279.01328:299 279.02939:69 279.05222:45 279.07455:53 279.09631:53 279.11581:19 279.13632:18 279.25018:16 279.96732:17 280.03711:38 281.09048:25 282.28735:16 283.11618:17 283.17300:21 283.80814:17 284.09177:21 284.16638:17 284.18106:16 284.29678:18 285.12213:19 286.02115:19 286.07220:19 287.06448:20 287.14883:16 287.90338:17 288.14468:17 290.01843:19 291.03635:43 291.04926:32 291.19028:16 292.02686:17 294.09186:19 295.14685:19 296.05664:17 297.01715:17 298.01181:16 298.17987:19 299.14896:38 299.16849:18 300.09488:17 300.17090:19 300.28519:34 300.30112:22 301.06378:16 301.10492:17 301.11633:16 301.15881:32 302.02448:25 302.04013:16 302.14667:17 302.22113:25 303.02386:20 303.17380:37 303.18460:19 305.08582:17 307.02789:25 309.08829:19 309.48755:19 310.01620:16 311.09302:16 316.20361:16 316.21588:32 316.24969:17 316.29315:17 316.31232:143 316.33109:145 317.09689:36 317.10950:35 317.12601:18 317.13980:21 317.17996:17 317.21701:60 317.27060:16 317.29913:21 317.31400:40 317.32541:35 318.06909:16 318.10672:19 318.13223:21 318.16339:17 318.18951:19 318.26874:18 318.30392:83 318.32336:19 318.33945:19 319.09970:51 319.12286:85 319.14325:82 319.18320:18 319.20859:33 319.31680:35 320.17825:25 320.24347:39 321.07465:16 321.09250:20 321.10684:16 321.16006:52 321.25464:69 321.29022:17
6008	Phytosphingosine	318.301	[M+H]+	6.463	Amino Acids and Derivatives	1.11771e+06	600471	1.64807e+06	1.20803e+06	661195	860644	101.06280:18 101.08212:17 102.09390:42 102.95007:23 103.05002:16 103.95197:16 105.02655:16 105.06908:115 106.02963:18 106.05370:16 106.06314:16 106.07082:19 107.06079:35 107.08080:278 107.08863:596 108.05966:19 108.08057:71 108.08800:62 108.09293:42 109.02341:36 109.06544:59 109.07454:33 109.08502:16 109.10097:1393 110.09273:138 110.10802:103 111.00749:17 111.03103:19 111.08066:157 111.11550:243 111.12534:62 112.11984:21 113.01497:16 113.13023:17 114.08656:85 114.09316:31 114.93406:16 115.09518:21 116.06533:16 117.06595:17 117.07140:16 117.16163:16 117.98045:20 118.90720:17 118.92306:16 119.08148:20 120.94524:21 120.95393:16 121.06152:16 121.09263:114 121.10203:660 121.10951:170 121.98257:19 122.05867:19 122.08873:33 122.10103:67 122.11060:17 122.43069:21 122.97250:17 123.08089:38 123.11465:726 124.10965:158 124.11903:47 124.99529:18 125.09412:16 125.09956:18 125.11383:16 125.13145:102 126.02356:16 126.10093:17 126.12585:17 127.86335:17 128.06956:25 128.11081:27 129.14996:28 131.04111:18 132.90150:35 132.93239:18 133.07224:17 133.08466:16 133.91429:16 133.96539:16 134.55307:16 134.64835:20 135.06932:32 135.08191:38 135.10739:124 135.11841:433 136.08447:20 136.10364:21 136.11131:69 136.11942:44 136.13072:18 136.97426:18 137.02838:19 137.09425:35 137.11952:41 137.13300:262 138.12285:35 138.13190:50 138.97740:17 139.00597:17 139.15085:40 139.99339:30 140.14348:42 141.07324:16 141.16568:21 142.08011:16 142.12334:18 143.08684:16 143.16663:19 144.08405:18 145.01750:16 145.08765:17 145.10062:79 147.01262:16 147.08180:17 147.97226:18 148.01363:16 149.02122:17 149.03163:18 149.11542:19 149.13307:297 149.48714:16 149.90671:59 149.91777:20 149.92931:21 150.03688:25 150.08226:16 150.09070:19 150.13293:34 150.14336:17 150.86398:17 151.14565:126 151.91771:16 152.06583:18 152.07304:20 152.63843:16 153.06285:16 153.09184:32 153.16747:27 153.48001:21 153.97539:17 154.10313:18 154.98534:20 155.03783:18 156.16437:23 156.17607:19 156.88579:16 156.89221:39 157.01813:18 157.09081:32 157.12656:16 157.90341:22 159.97604:17 160.05078:16 160.11719:19 160.22391:21 160.24103:23 161.91957:18 162.00850:25 162.09572:16 163.10245:16 163.11447:28 163.14665:50 163.90273:16 164.16171:18 165.01579:16 165.12807:17 165.16037:130 165.17032:26 165.46681:19 165.86465:19 165.92149:23 166.05200:21 166.15298:16 166.16876:17 167.00491:16 167.91823:50 168.17766:16 169.05466:17 169.11328:19 170.17227:16 170.18274:39 170.19484:37 170.86853:17 171.00157:16 171.17459:16 172.04213:19 174.10670:18 174.96091:17 175.05470:16 176.06485:35 177.07582:16 177.15056:20 178.90207:16 178.99118:22 179.13803:16 179.17836:16 180.01456:19 180.18027:16 180.89322:17 181.15744:16 182.02402:19 182.19133:38 183.01860:18 183.13567:33 183.19444:33 184.19194:33 184.20102:60 184.20914:39 184.21692:15 184.87378:21 184.94899:17 185.06552:16 185.09492:16 185.12682:18 185.45569:20 185.87044:19 186.11801:19 186.12737:16 187.11430:16 187.61049:16 187.81493:16 188.11046:16 188.93423:16 189.15833:21 190.93797:61 191.00229:17 191.07602:18 191.10497:20 191.17273:15 191.18079:20 192.00063:17 192.94284:17 193.02335:16 193.09465:16 193.10410:16 193.12131:16 193.13675:19 193.18619:32 193.20070:75 193.90154:16 193.99298:18 195.00864:16 195.06001:16 195.10385:34 195.12097:19 196.11008:21 196.90456:16 197.05826:18 197.96239:18 198.18378:16 198.20741:54 198.22287:109 198.23167:68 198.58810:18 198.93071:18 199.13652:20 200.93782:17 201.02998:16 201.03799:41 201.05397:104 201.07254:22 201.19185:20 201.44106:16 201.91954:16 201.98845:19 202.06497:18 202.09706:16 203.08229:16 203.09258:16 203.95601:19 204.13837:18 205.12421:18 206.08797:25 206.79404:23 208.90968:17 208.93518:16 208.94441:16 209.05043:35 209.06767:16 209.07782:22 209.10486:16 210.21753:51 211.02402:18 211.13876:16 211.20471:235 211.22133:18 212.14107:17 212.24219:97 212.47745:16 212.91574:22 213.13297:17 213.17241:17 213.24779:17 213.51192:16 214.00429:17 214.21352:19 215.03851:16 215.08556:19 215.91725:25 216.06227:19 217.08842:18 217.11104:16 217.61659:30 218.18959:17 218.52248:16 219.88376:17 221.22511:21 221.23320:36 222.20436:37 222.21620:33 222.23376:17 223.10979:21 223.12521:19 224.23793:116 225.05077:16 225.23073:16 225.24165:18 226.05830:22 226.10872:20 226.20721:20 226.22888:18 226.24292:37 226.25945:80 226.86386:16 227.06560:18 227.08517:20 227.25769:110 229.15982:16 230.92709:18 231.08633:16 232.13000:16 232.15533:16 232.17328:19 233.11615:16 233.21555:16 233.88223:16 234.04971:18 234.06026:16 234.12006:16 235.10454:17 235.12405:17 235.22983:16 235.23827:21 235.25018:48 235.58165:18 236.15034:32 236.19987:17 236.23616:169 236.25453:41 237.20985:16 237.23921:20 237.25299:16 238.15208:22 238.24274:133 238.25728:335 239.06306:34 239.06963:18 239.13156:22 239.23927:75 239.25763:55 239.27310:17 239.89644:17 239.91434:16 240.25212:145 240.27269:566 241.23701:23 241.26141:56 241.27327:29 242.25932:16 243.11293:16 245.96150:18 246.12177:16 247.10146:19 247.14308:32 247.16382:79 247.17554:16 247.23227:84 247.24768:103 248.02332:18 248.09042:16 248.17412:17 249.09258:16 250.12704:17 251.08585:21 251.24620:17 252.01979:18 252.26755:4821 252.52501:18 253.01987:35 253.24510:71 253.26489:530 253.27831:371 254.12578:21 254.24658:16 254.28308:2449 254.53400:16 255.16533:21 255.28053:250 255.29593:242 256.09863:18 256.24857:154 256.26721:476 256.29620:50 257.14413:18 257.18655:25 257.26465:103 257.28281:26 257.30139:20 257.67450:16 257.88400:20 258.26221:16 260.16226:23 261.18051:16 261.22186:16 262.09689:16 262.15112:37 262.23047:33 262.24426:112 262.25778:215 263.13547:16 263.16846:16 263.24893:16 263.26114:16 263.27917:16 264.26859:6709 265.06305:18 265.22696:62 265.24811:1152 265.26996:1591 265.31396:16 266.25494:323 266.27011:81 266.28430:38 267.25714:21 270.27887:8170 270.62103:19 271.16278:21 271.20319:16 271.27072:270 271.28561:836 271.31812:16 272.27460:40 272.29291:67 272.95242:17 273.10181:16 274.44327:23 276.99088:20 277.08929:16 277.10260:36 277.14212:36 277.16513:50 278.11581:20 278.20520:17 278.53955:16 279.04968:16 279.09573:235 279.12543:51 279.14337:16 279.18494:100 279.20108:19 280.02731:19 280.07657:20 280.09363:18 280.11328:17 280.16837:16 280.20322:40 280.64471:16 281.08240:16 281.14572:19 281.16440:33 281.17938:16 281.83820:19 282.15073:19 282.27899:31130 282.32480:16 282.47458:16 282.53455:16 282.78461:16 283.19534:16 283.28146:6496 283.53427:21 284.25836:56 284.28760:564 285.21313:16 285.27188:34 285.29666:53 285.46851:19 289.22006:18 291.01328:16 291.05603:16 291.17236:21 292.70782:16 293.18216:17 297.10818:16 297.12161:17 299.07196:17 299.29178:18 300.21600:21 300.28906:21697 300.35754:18 301.29407:4837 302.25473:23 302.28983:273 302.30603:168 303.17188:16 303.20554:16 303.24167:19 303.29861:57 304.11511:21 304.13638:20 304.32547:21 305.07620:23 307.82718:16 316.72488:16 317.24487:17 317.26987:16 317.32111:84 318.10526:16 318.30020:23815 319.10339:44 319.13327:33 319.14816:18 319.15839:19 319.17776:16 319.20645:16 319.23773:36 319.30310:5495 319.52719:21 320.16678:18 320.22119:16 320.23572:16 320.27527:24 320.30637:457 321.12994:52 321.15799:18 321.18939:32 321.20898:34 321.23001:24 321.29260:39 321.31870:58 322.12949:19 322.14426:27 322.17352:16 322.19501:19 322.23752:21 322.32718:19 323.09610:24
6024	Myricetin	319.052	[M+H]+	3.389	Flavonoids and Isoflavonoids	7150.72	24184.2	7472.7	7226.49	3981.08	4269.59	101.02246:21 102.96557:18 103.05557:64 104.03767:20 104.99597:22 105.01286:19 105.03353:79 105.06081:21 105.07052:83 106.08739:25 106.97462:18 106.98987:21 107.04777:68 107.05392:16 107.08027:46 107.98277:39 108.02343:19 108.95522:35 108.96032:22 108.97516:19 108.98357:18 108.98981:16 109.01933:22 109.02442:19 109.06017:23 109.07003:20 109.10215:39 109.99397:16 110.05628:41 110.07600:31 110.09673:16 110.10625:29 110.97529:130 111.03783:18 111.04375:20 111.89721:20 111.98251:19 112.06950:18 112.98973:55 113.00632:22 113.02328:30 113.06496:27 113.11185:21 113.87104:22 113.90608:35 113.94241:21 114.03230:16 114.05968:19 114.09359:17 114.99604:16 115.05030:66 115.05636:83 116.05655:35 116.06359:16 116.75104:19 116.99194:18 117.96126:20 118.03998:44 118.06837:16 118.90990:16 118.92010:39 118.92870:18 119.01435:17 119.08005:41 119.91231:20 119.96760:18 120.01157:27 120.04665:16 120.07358:16 120.08044:34 120.08727:18 120.90404:20 120.91442:16 120.98062:19 120.99750:25 121.02478:106 121.03329:46 121.06583:25 121.09215:17 121.10081:121 121.95072:20 121.97894:32 122.02328:18 122.04523:23 122.06503:17 122.08231:19 122.11090:24 122.96990:51 123.04515:16 123.07977:47 123.11816:19 123.98643:29 124.04690:31 124.07507:23 124.10725:28 124.96571:18 124.98415:132 124.99329:157 125.02764:16 125.05608:27 125.09435:20 126.02875:33 126.06058:20 126.09322:18 126.96610:37 126.97860:23 126.98459:15 127.01041:19 127.04293:73 127.05394:18 127.07353:23 128.05602:56 128.06174:49 128.06889:40 128.94888:16 128.96931:17 128.98682:19 129.01669:20 129.06502:112 129.97173:22 130.04839:36 130.06432:44 130.99200:18 131.04500:70 131.06874:17 131.07643:17 131.08237:18 131.87143:20 131.95111:49 131.97446:25 132.90048:17 132.99397:37 133.00085:26 133.01984:43 133.06177:19 133.10205:61 133.89851:16 134.07190:26 134.10205:23 134.97310:37 134.98032:15 135.00169:18 135.02190:23 135.03407:47 135.04465:42 135.07602:38 135.08842:16 136.06206:19 136.07796:35 136.92352:17 136.96193:42 136.97331:19 136.98927:35 137.02164:33 137.03159:22 137.07889:16 137.10634:16 137.13054:20 137.98137:16 137.99199:27 138.01512:21 138.08751:38 138.10368:42 139.00539:104 139.05544:21 139.06229:18 139.07358:16 139.10918:65 139.91965:16 139.97391:18 139.98363:23 140.04321:21 140.05940:16 140.70883:23 140.97760:15 140.98604:95 140.99696:27 141.01817:26 141.03566:18 141.05270:19 141.06255:69 141.07051:116 141.09529:16 141.12901:31 142.06639:32 142.99762:17 143.02147:17 143.05322:36 143.07413:16 143.08582:35 143.85371:18 143.94710:16 143.99860:16 144.00581:16 144.03973:16 144.06784:23 144.08319:21 144.10100:21 144.97768:18 145.01935:56 145.03967:58 145.04770:15 145.07442:50 145.08005:21 145.10197:17 145.11082:26 146.03169:21 146.06024:57 146.99994:16 147.01300:16 147.02180:16 147.03902:18 147.05714:16 147.08295:115 147.09369:18 147.10539:20 147.12035:29 147.87561:17 147.99234:16 148.02840:17 148.98802:28 148.99721:16 149.00938:16 149.05663:87 149.08023:18 149.09256:33 149.09920:20 149.85571:17 149.90340:74 149.97577:17 150.02695:16 150.08667:33 150.12807:47 150.88840:16 150.90967:42 150.97247:18 151.01608:18 151.03403:110 151.04848:68 151.09779:22 151.52223:16 151.91879:35 151.98141:18 151.99544:17 152.03752:19 152.05309:39 152.06456:34 152.07544:26 152.10493:18 152.97659:40 152.98383:14 153.01360:19 153.02281:41 153.05551:18 153.06833:45 153.09032:16 153.95274:16 154.08113:53 154.89017:17 155.00221:21 155.05641:16 155.06964:33 155.08823:92 155.89583:18 156.00604:19 156.04732:16 156.07970:20 156.87746:16 156.89243:168 157.03554:22 157.05682:55 157.06746:120 157.09218:17 157.10162:70 157.89725:39 157.91203:19 157.96910:58 158.03261:49 158.05780:19 158.07141:68 158.98477:18 158.99591:33 159.01466:40 159.05690:48 159.06697:32 159.08347:48 159.10576:53 159.11226:23 159.12141:16 160.04666:49 160.99272:17 161.00183:23 161.01448:63 161.03859:16 161.05070:16 161.07709:19 161.13225:23 162.03105:22 162.04660:23 162.05426:20 162.09171:16 162.11200:19 162.48946:20 162.56891:44 162.97125:20 162.99774:23 163.00793:23 163.04935:19 163.07961:24 163.10976:37 163.12241:39 163.89909:16 163.95416:18 163.99252:21 164.00975:23 164.11220:44 164.88303:16 164.90198:28 164.98502:19 165.01996:25 165.06680:57 165.07352:19 165.09035:31 165.90913:17 166.03230:27 166.06500:53 166.07870:30 166.08499:34 166.97842:22 167.02565:57 167.03882:19 167.05264:35 167.53326:29 167.91296:16 168.05452:38 168.96190:16 168.97314:17 168.99974:18 169.02101:16 169.05576:20 169.06699:118 169.08255:58 169.12001:19 169.96342:32 170.02554:19 170.07852:25 170.09782:17 170.10934:18 170.87468:16 170.99844:35 171.01801:17 171.04222:39 171.05461:22 171.07072:32 171.10616:62 171.12643:17 171.54651:23 171.86218:21 172.01364:23 172.02652:18 172.05238:18 172.11229:16 172.87589:20 173.00542:58 173.01642:35 173.02892:36 173.05154:135 173.08522:22 173.09715:20 173.12885:46 173.13809:25 174.02646:16 174.06210:28 174.14388:19 174.87029:18 174.90567:16 175.01358:22 175.02655:17 175.05589:30 175.07071:20 175.08276:16 175.87517:19 176.00369:16 176.01857:16 176.04935:22 176.99371:16 177.00156:18 177.02100:19 177.04633:19 177.06216:24 177.08720:21 177.09961:28 177.98862:35 178.00397:19 178.07730:114 178.09364:17 178.11453:22 178.16199:16 178.54340:49 178.97668:21 179.00464:50 179.02045:47 179.09024:36 179.10263:17 179.96298:20 180.08253:16 180.10056:42 181.00063:16 181.03157:20 181.06041:18 181.06950:18 181.08189:16 181.10757:18 181.90973:24 181.98392:16 182.01305:17 182.04239:16 182.10680:62 182.90157:17 182.99487:59 183.03874:54 183.06874:19 183.11250:32 183.12860:28 183.51805:31 183.54469:26 184.03229:21 184.06453:23 184.13037:17 184.15300:18 184.98840:19 185.01007:18 185.01907:21 185.05742:19 185.08098:31 185.09032:38 186.02995:19 186.05563:20 186.06801:51 186.10857:26 186.96579:17 187.03448:39 187.04633:18 187.07372:17 187.09256:19 187.11697:23 188.03339:37 188.04921:29 188.06946:17 188.95847:25 189.05783:21 189.06964:27 189.08717:17 189.16187:16 189.85966:16 190.08356:16 190.15738:22 190.93533:127 190.97136:22 191.04678:16 191.06088:28 191.06877:47 191.07787:38 191.09154:38 191.10277:16 191.85454:16 191.92877:16 192.04311:25 192.07800:23 192.09958:36 192.87933:19 192.91415:27 192.96378:22 192.97975:23 193.01686:16 193.06110:41 193.07349:42 193.08282:128 193.10544:36 193.11642:19 193.91150:22 193.95781:33 193.96803:64 193.99580:17 194.03304:17 194.06461:132 194.10350:20 194.88290:19 194.97818:16 194.99272:18 195.00159:16 195.01772:25 195.03690:58 195.07005:16 195.08987:26 195.11469:34 195.97038:22 196.03850:17 196.04619:20 196.08122:19 196.11940:18 196.84038:17 196.86046:50 196.89096:27 196.90408:21 197.00525:38 197.02802:16 197.05321:298 197.06781:96 197.11592:15 197.12564:42 197.24683:17 197.90807:16 198.06783:127 198.14980:18 198.87541:18 198.93123:19 199.02684:18 199.08548:18 199.10880:30 199.98718:17 200.00963:23 200.03102:22 200.98819:54 201.00250:120 201.01572:151 201.03763:102 201.05563:125 201.09735:21 201.12140:17 201.15141:22 201.45700:22 201.83795:18 201.86127:18 201.88638:32 202.00716:61 202.04668:19 202.06581:16 202.08020:25 202.12646:18 202.43869:30 202.99406:17 203.00389:36 203.04132:22 203.07381:21 203.11417:17 203.12650:18 203.99556:22 204.09120:20 204.09956:18 205.10928:17 205.98958:21 206.03928:25 206.08011:15 206.08852:29 206.14803:40 206.55653:18 206.91508:21 206.98483:36 206.99483:16 207.05753:16 207.06882:35 207.09677:38 208.06265:18 208.08092:30 208.09685:61 208.12575:17 208.13791:17 208.54120:23 208.89264:16 209.00063:18 209.04366:49 209.06383:19 209.07199:24 209.09631:62 209.14200:18 209.96432:16 210.04608:21 210.05440:15 210.08789:16 210.14079:18 210.88042:20 210.90369:56 210.91508:25 211.07878:16 211.09219:16 211.13043:19 211.14156:16 211.53387:17 211.90012:20 211.96111:16 212.00021:33 212.04260:27 212.05977:28 212.09477:22 212.52756:23 212.95245:20 213.00865:22 213.02907:18 213.04778:249 213.06351:239 213.08090:21 213.11711:44 213.15472:26 214.01407:25 214.05786:83 214.07892:27 214.10751:18 214.17151:16 215.05748:16 215.06509:47 215.08165:17 215.09821:19 215.11191:26 215.81786:16 216.00891:16 216.09206:19 216.16982:19 216.56358:16 217.06075:65 217.07593:39 217.09578:21 217.11729:24 217.13635:34 217.16864:23 217.18959:19 217.95303:19 217.98741:17 218.01363:49 218.05840:47 218.06761:24 218.07982:27 218.08858:17 218.92773:16 218.99876:19 219.01747:34 219.04677:26 219.07018:45 219.09235:22 219.15517:19 219.87004:17 219.98970:51 220.06717:31 220.51599:29 220.58524:19 220.95984:24 221.04742:56 221.07642:19 221.12294:26 221.85492:16 221.97540:21 222.00015:32 222.02977:28 222.05305:20 222.06543:21 222.11133:16 222.39755:16 222.53743:28 223.02950:65 223.07437:26 224.03987:41 224.04814:15 224.06900:18 224.16464:23 224.93915:17 225.04582:73 225.06233:104 225.07773:96 225.09412:74 226.12585:27 227.00029:21 227.05872:16 227.07813:38 227.14134:18 228.12595:16 228.15129:18 228.80086:19 228.96820:17 228.98079:28 229.02570:40 229.05925:73 229.14900:38 230.09242:18 230.15021:20 230.17123:19 230.98505:16 230.99632:36 231.02736:16 231.05917:19 231.07712:21 231.15825:18 231.85651:20 232.08891:18 232.19827:16 232.42635:16 232.84018:19 232.85275:18 233.03172:35 233.06831:16 233.08151:46 233.12590:17 233.14796:36 233.21201:26 233.88806:19 234.05713:27 234.08893:18 234.10019:16 234.86160:21 234.99998:18 235.08849:30 235.09604:72 235.16251:19 236.00792:16 236.06837:50 236.07968:41 236.87886:20 237.04720:23 237.14685:21 237.85892:50 237.87685:29 237.94131:27 238.06523:44 238.89474:24 239.01599:16 239.06935:30 239.10304:18 239.12105:18 239.14038:25 239.97618:20 240.04370:18 240.06114:50 240.11710:26 240.49425:28 241.04044:166 241.05420:298 241.08655:27 241.13618:30 242.03865:37 242.05209:24 242.06133:42 242.11034:20 242.16762:16 243.08936:16 243.16690:35 244.04926:25 244.11923:30 244.61394:16 244.99034:19 245.02042:31 245.03645:22 245.05502:21 245.08049:17 245.09094:18 245.12138:36 245.14407:23 247.02022:23 247.12648:46 247.13676:42 247.54964:18 248.07019:43 248.58101:95 248.98427:39 249.08366:17 249.09381:29 250.09901:19 250.99492:89 251.00362:127 251.01714:26 251.53535:18 252.11162:16 252.57576:23 254.62695:16 255.15985:26 255.17079:25 255.89954:16 256.11493:16 256.18176:21 256.23178:57 257.15778:17 257.23331:17 258.08975:22 258.12604:26 258.54660:26 258.57333:21 258.99237:16 259.02606:17 259.04935:17 259.09937:18 259.13217:90 259.16891:29 259.56741:23 259.87167:32 260.09079:41 260.19888:17 260.59387:16 260.92352:21 261.10226:65 261.12024:20 261.12982:16 261.17181:19 262.11636:16 262.13062:26 262.15063:23 263.08701:23 263.10159:18 263.12930:36 263.21802:16 263.22781:26 264.00266:22 264.06155:16 264.08954:32 265.00464:16 265.08774:38 266.00311:16 267.10007:16 268.02756:37 268.04193:65 268.08444:18 269.02933:503 269.04568:1422 270.04321:187 270.05661:102 270.12747:18 271.01801:22 271.05322:62 271.06808:59 271.57440:19 272.00848:16 272.05746:25 272.06812:58 272.08609:21 273.11725:17 273.14716:21 273.16592:20 273.18231:22 275.02151:25 275.10922:29 275.15616:18 275.19424:16 275.88901:18 276.05423:23 277.08896:37 277.10208:73 277.13538:35 277.15540:16 278.05872:42 278.09241:72 278.10925:57 278.21799:16 278.98932:16 279.01669:23 279.06296:16 279.07419:52 279.08420:96 279.12933:80 279.16006:43 279.22537:17 280.03705:16 280.05020:20 280.06903:17 280.09747:58 280.11295:20 280.12674:26 280.14038:43 280.21957:16 280.55411:18 280.97623:16 281.09717:190 281.11197:61 281.13107:60 281.15024:42 281.20471:31 282.01917:16 282.04495:18 282.10608:16 282.16550:16 282.22034:31 282.99207:17 283.00485:17 283.05472:25 283.08167:17 283.10147:16 284.91928:17 285.13159:24 285.15219:33 286.05905:18 286.08112:17 287.06281:19 287.10388:17 287.17343:16 288.14453:30 289.05710:17 290.16000:28 291.03665:27 291.06616:38 291.12650:19 292.08356:19 292.10495:17 292.19418:19 292.74585:32 293.07553:22 293.11578:26 294.02960:21 294.04465:19 294.99957:16 295.05713:17 295.97662:16 297.05505:21 298.97498:17 299.01901:16 299.03214:20 299.10373:19 299.11389:18 300.11548:16 300.14297:19 300.25708:21 300.66714:38 301.01324:16 301.07166:16 301.08426:20 301.10803:33 301.12927:21 301.16321:18 301.18719:19 302.12167:19 302.20883:25 302.94760:19 303.06531:43 303.13052:70 303.18225:18 303.20688:18 304.04602:19 304.06049:16 304.11353:32 304.20593:19 305.01782:22 305.04358:26 305.08542:18 305.09692:19 305.17007:21 306.13739:18 306.99548:271 307.01770:22 307.09665:20 307.11615:18 307.13431:21 307.16943:19 307.97760:23 307.99042:50 313.01624:18 313.03085:17 313.08865:20 313.63791:17 315.13565:18 316.57510:18 318.11993:44 318.17499:21 318.20087:40 318.23624:24 318.26822:64 319.06116:41 319.10855:71 319.13788:68 319.15363:33 319.16571:40 319.18112:18 319.21075:72 319.23593:16 319.25250:16 320.08707:16 320.12140:16 320.14761:19 320.18631:44 320.21069:75 320.24316:16 320.25818:19 321.03845:20 321.07480:23 321.10446:37 321.12503:254 321.15198:57 321.17023:102 321.19373:73 321.21982:19 321.26532:60 322.09677:21 322.13040:91 322.14377:23 322.16367:21 322.20636:41 322.24088:32 323.06461:19 323.09711:19 323.11130:34 323.12546:22 323.14221:26 323.16351:65 323.18118:37 323.19800:27
6046	Phytol	319.3	[M+Na]+	10.877	Plant hormone/Sterol	45414.6	25463.3	50957	33628.4	13232.4	31420	100.96342:19 101.97147:21 102.93735:22 102.95263:21 103.05269:59 103.05975:23 105.06828:547 105.29914:21 106.06526:89 106.07211:61 107.04695:25 107.08551:387 108.07369:22 108.07977:36 109.05961:153 109.06617:38 109.09743:1348 109.10713:247 109.11929:22 110.01180:16 110.10454:37 110.33162:18 111.03683:15 111.04178:29 111.07838:17 111.10314:16 111.95833:16 112.96578:20 112.98505:25 113.00116:108 113.09042:20 113.10496:22 113.13306:25 115.04926:95 115.05763:65 115.95910:34 116.05089:18 116.05962:42 116.06718:21 116.94944:17 117.05582:17 117.06695:182 118.89618:30 119.04527:21 119.06547:41 119.08392:753 120.08034:16 120.08984:123 120.95734:17 121.04585:21 121.06287:77 121.09976:716 122.09910:67 122.11169:30 122.77621:16 123.00340:33 123.05097:39 123.07360:109 123.08222:114 123.09036:16 123.11002:339 123.11711:643 123.19373:24 123.51631:16 123.98465:31 124.09124:16 124.11754:156 124.12868:22 124.57448:19 124.96414:40 124.97215:28 125.05936:69 125.06673:17 125.09381:47 125.09991:20 125.12306:49 126.10092:19 127.04719:57 128.02771:20 128.05591:65 128.06676:91 129.01620:16 129.05954:52 129.06805:178 129.58974:31 130.99953:19 131.04002:34 131.05391:18 131.06482:26 131.07256:28 131.07901:49 131.08792:111 132.08694:47 133.02138:38 133.02933:19 133.05617:20 133.06700:64 133.09601:240 133.10522:200 134.02023:26 134.04721:32 134.05809:30 134.09630:114 134.10362:38 135.03406:18 135.06879:28 135.08005:43 135.11446:530 135.97134:18 136.04370:35 136.12022:75 136.90640:20 137.05310:36 137.06032:103 137.10048:44 137.12984:545 138.12976:20 138.13969:36 138.90393:22 138.91196:18 139.00978:25 139.11264:55 140.54060:21 141.05936:34 141.06766:80 141.07755:25 142.07718:20 142.08791:23 142.12753:24 143.08156:134 144.04875:16 144.08626:18 144.09209:17 145.05115:25 145.06287:68 145.06999:13 145.08794:17 145.10161:36 145.11098:75 146.07210:19 146.09430:23 146.99213:24 147.04007:16 147.06860:18 147.08153:68 147.09364:17 147.11499:221 148.07497:20 148.09554:17 148.11617:32 148.12804:29 149.09189:109 149.10194:39 149.12837:248 149.13589:77 150.12650:22 150.14015:19 150.93816:16 151.00208:36 151.08060:17 151.09015:39 151.10513:41 151.11316:27 151.12714:22 151.14525:158 151.15582:51 151.30049:17 152.07407:17 152.14749:16 153.02208:40 153.06696:40 154.07449:64 154.08443:25 154.90211:16 155.07372:29 155.08244:74 155.09335:20 155.11072:28 155.12773:17 155.14630:16 156.09196:19 157.07845:22 157.09914:53 157.10831:50 157.97687:79 158.02081:16 158.03168:16 158.10695:65 159.08276:33 159.10831:28 159.11713:42 159.12689:19 160.07681:29 161.06020:16 161.09175:16 161.12402:117 161.13620:123 161.14864:25 162.13071:16 163.02591:21 163.07469:17 163.08864:21 163.10533:26 163.13463:30 163.14597:86 164.06660:37 164.09976:19 165.01015:18 165.06659:17 165.09236:30 165.16426:232 165.91647:28 166.15790:18 167.04364:19 167.08099:37 167.09073:18 168.04955:19 169.02602:177 169.03406:53 169.08746:16 169.09933:86 169.12440:58 169.14781:37 169.85480:17 169.92033:17 169.93391:17 170.56953:23 170.87335:29 171.00015:19 171.02473:41 171.03963:24 171.08125:19 171.11464:84 171.86499:67 172.03810:18 172.86229:16 172.89987:19 173.04579:165 173.07841:21 173.09448:21 173.12227:39 173.98889:16 174.13275:19 175.10809:22 175.12898:25 175.14030:172 175.15347:94 176.15178:18 176.16106:16 177.11282:18 177.12097:19 177.13492:26 177.15535:16 177.17749:19 178.07935:21 178.17580:17 179.08676:17 179.13757:26 179.14677:48 179.15524:24 179.17804:76 180.08267:19 180.10231:16 180.95923:16 180.99078:18 181.02159:16 181.04630:17 181.09128:17 182.81297:17 182.92749:17 183.02707:25 183.04434:16 183.08914:16 183.12126:16 185.11128:19 185.13205:127 185.14183:35 186.15385:18 187.04045:19 187.10892:49 188.00449:16 188.06412:16 189.00858:25 189.04935:21 189.07167:21 189.13597:19 189.15709:17 189.17352:20 190.99385:19 191.07776:37 191.08653:16 191.14412:20 191.16985:16 192.10289:17 192.18709:17 193.15041:47 193.16101:51 193.97687:16 194.16092:25 195.02806:16 195.08981:31 195.11360:57 196.04117:18 196.13438:18 197.00475:16 198.11549:16 198.86830:24 198.95248:18 199.01579:21 199.85190:29 200.18721:19 200.97043:25 201.04526:1074 201.13023:19 202.04845:141 202.06729:16 203.05211:19 203.07312:16 203.13184:58 203.14722:190 203.16306:20 203.17683:41 204.18407:21 205.02875:21 205.13000:22 205.18750:46 205.19981:41 206.04321:31 206.14746:16 206.20279:20 206.98294:18 207.07729:20 207.10165:19 207.17061:49 207.20773:38 207.21693:23 208.11354:16 208.16867:21 208.53336:19 210.22069:17 210.93716:19 211.05913:39 211.11285:44 211.13162:23 212.17888:30 212.89070:16 212.89832:17 213.05405:18 213.11906:91 213.13309:23 213.14209:14 213.16983:21 214.09436:25 216.12738:16 216.14018:17 217.09302:23 217.10812:18 217.12654:16 217.18182:16 217.19591:35 218.19699:22 218.95840:21 218.98993:43 219.09097:18 219.11949:25 219.17259:23 219.19920:35 219.20908:68 219.92351:19 220.05533:21 220.17139:43 220.23413:18 220.99969:17 221.00885:17 221.09950:24 221.15306:35 221.16835:21 221.18739:77 221.21526:16 221.22411:19 222.02348:26 222.12491:22 222.17305:44 222.18245:25 222.19521:16 222.20348:17 223.10890:22 223.20427:18 224.15152:22 225.03831:23 225.61281:16 226.03619:39 227.04042:17 227.13493:16 227.22423:19 230.09538:25 230.15900:25 231.13493:170 231.14574:35 231.16023:16 231.20439:54 232.22322:22 233.00932:25 233.11871:18 233.22150:16 235.00534:16 235.01811:25 235.06140:49 235.15445:23 235.19647:20 235.20923:107 236.20964:16 237.20782:17 239.08783:21 239.13678:20 239.88875:18 240.87431:23 240.88364:19 240.96848:16 241.07481:19 242.10680:27 242.94728:38 242.95633:38 243.01318:18 244.09917:16 244.19655:19 244.21884:18 245.21992:18 245.23938:64 246.22144:16 247.13852:17 247.21756:17 248.16978:18 249.11475:16 249.14970:467 249.20563:18 249.22038:114 249.96912:17 250.21410:17 251.13748:16 254.07440:31 255.15240:21 257.05563:16 257.15976:16 258.96780:16 259.15079:18 260.13129:16 260.14691:16 260.20490:16 260.65952:19 261.07394:16 261.09299:16 261.12360:21 261.25241:18 262.19406:16 263.12393:51 263.16324:33 263.19275:16 263.22604:38 263.24557:61 264.23938:16 265.02924:16 265.23560:23 266.10687:18 266.17313:16 267.11365:19 269.11505:41 270.18283:18 271.28860:33 273.24475:18 273.25903:26 274.13058:17 274.25589:17 275.06314:22 275.17386:29 275.24365:25 276.08649:38 276.14313:16 276.20880:21 276.26498:21 277.02844:36 277.13187:25 277.22079:18 277.25165:17 277.26425:22 278.19025:17 279.07999:368 279.09845:811 279.12311:20 279.14941:34 279.18619:20 279.25546:18 279.26962:66 280.09784:239 280.11932:20 280.13687:52 281.04883:52 281.10046:16 281.11530:35 282.03629:40 282.05695:20 282.10379:16 282.21219:52 282.22595:104 282.28189:73 282.31476:17 283.25021:17 283.98083:18 290.09177:22 291.12033:69 292.26984:25 292.30716:20 295.18930:16 295.24005:21 298.07770:16 299.12057:16 301.17285:21 301.26727:19 301.29349:562 301.66736:27 302.18558:16 302.26694:38 302.28677:33 302.29721:50 303.11465:19 303.13440:18 303.14502:19 303.29703:20 304.20755:36 304.22232:16 304.40454:16 305.08057:20 305.21185:18 306.11749:21 306.13840:16 306.17068:16 309.10699:19 313.08694:18 314.19461:20 315.22830:25 318.09921:28 318.28781:37 318.32031:91 319.13739:46 319.16110:17 319.18494:16 319.20111:20 319.21484:44 319.22961:41 319.29901:3258 320.13651:17 320.15469:61 320.17578:16 320.20227:38 320.23038:22 320.25259:34 320.30447:1006 320.36249:16 321.12570:21 321.16357:37 321.20728:16 321.21832:36 321.23911:97 321.25739:67 321.28226:55 321.30798:88 321.32327:26 322.10623:21 322.13550:16 322.19882:113 322.24451:46 322.30981:39 323.08835:17 323.11761:18 323.12943:17 323.14868:16 323.17429:196 323.19052:236 323.20767:107 323.26010:16 323.32831:22
6095	Corylin	321.112	[M+H]+	5.403	Flavonoids and Isoflavonoids	315493	11325	175529	23856.2	127039	42784	101.02845:16 101.03611:18 101.04282:18 102.04308:18 102.05114:98 103.05272:135 103.05951:33 104.05506:16 105.02573:67 105.03448:449 105.06996:150 106.03098:19 106.03770:44 106.04530:18 106.07352:18 107.00861:23 107.04810:822 107.08804:55 108.01588:18 108.02222:22 108.04389:16 108.05457:38 108.15694:27 109.03362:34 109.06673:94 109.09967:18 110.06790:58 110.07667:16 111.04703:33 112.05407:17 112.07293:16 112.99915:35 114.02431:16 114.04786:16 115.05267:1627 115.07680:16 115.96255:23 116.02254:19 116.05916:195 116.41092:16 117.02957:15 117.03646:53 117.06442:142 117.07128:246 117.55029:26 118.03288:35 118.04354:16 118.06839:22 118.07451:19 119.04925:437 119.08563:32 120.04891:104 120.05424:54 121.02503:249 121.04060:17 121.05623:19 121.06509:57 121.09921:115 122.05997:23 122.06843:16 122.07958:16 122.18828:16 122.98412:25 123.04353:367 123.05395:63 123.08180:32 123.09241:23 124.02285:17 124.04319:25 124.05192:16 125.00249:22 125.51768:22 125.97847:16 126.04855:40 126.05431:38 126.11728:16 126.95396:16 126.98862:19 127.03948:35 127.05275:798 127.99772:19 128.03893:19 128.06050:2241 128.11313:16 128.13855:17 128.19940:21 128.99744:16 129.02727:16 129.04308:16 129.06023:339 129.06982:723 130.04163:18 130.07478:70 131.04831:472 131.08214:296 131.09259:61 132.04747:34 132.90375:16 133.02461:19 133.03201:19 133.05524:19 133.06694:57 133.07451:16 133.10089:37 134.03229:80 134.04128:41 134.08937:21 134.09697:48 134.10597:18 134.99916:25 135.04434:458 135.07890:17 135.11749:74 136.03842:18 136.07524:19 137.00865:36 137.02008:371 137.03630:20 137.04672:18 137.05963:109 137.08809:16 137.98259:16 138.02446:16 138.06680:17 139.00386:34 139.03703:16 139.05183:560 139.06215:144 139.07668:17 140.06268:139 141.03551:25 141.04721:17 141.06569:517 141.08153:82 141.51393:20 142.02911:16 142.03694:18 142.04883:19 142.05727:18 142.07027:110 142.08679:36 143.04539:51 143.05280:52 143.07568:72 143.08342:57 143.31447:19 143.98497:23 144.05180:501 144.06140:365 144.09433:16 145.00986:56 145.01784:59 145.05840:286 145.06850:207 145.10066:16 145.24513:18 145.44629:27 146.03256:46 146.07059:75 146.47195:18 147.01302:16 147.04344:4580 147.07037:18 147.08905:17 147.10954:16 147.11858:32 147.99710:19 148.03842:69 148.04924:190 148.05783:43 148.12408:16 148.95903:17 149.02159:125 149.04842:29 149.05760:40 149.09187:20 149.13458:17 149.90324:22 150.05478:20 151.03650:22 151.05508:147 152.02641:16 152.06114:1241 152.94926:19 152.99547:16 153.02925:16 153.06044:216 153.06906:843 154.01228:20 154.05031:18 154.06854:143 154.07729:93 155.04379:97 155.05295:165 155.07155:38 155.08751:399 156.02618:16 156.04825:56 156.05917:39 156.08667:152 156.09534:36 156.86794:38 156.89154:53 157.01787:16 157.06523:1896 157.09804:17 157.10980:17 157.99268:17 158.03183:16 158.04001:21 158.06712:152 158.07489:107 158.08603:21 158.58366:18 158.96916:20 159.03029:35 159.04282:87 159.08170:301 159.11958:38 160.04951:180 160.07208:18 160.11131:16 161.02538:100 161.05499:271 161.06725:60 161.10507:16 161.12257:16 161.13762:42 161.95953:22 162.06194:33 162.83116:16 162.98903:19 163.02159:17 163.04393:119 163.05788:61 163.10271:18 163.14229:16 164.05417:17 164.06502:35 165.02081:39 165.04221:16 165.06184:893 165.07007:1921 165.12271:18 165.97609:16 166.02518:16 166.06511:225 166.07425:565 166.08492:237 166.11777:23 167.04160:63 167.05055:285 167.06926:39 167.08400:498 167.11328:20 167.86023:19 168.04619:44 168.05760:263 168.07941:62 168.10263:22 168.11160:18 169.03046:16 169.04735:41 169.06210:483 169.09641:16 169.47639:16 169.99698:32 170.06093:50 170.07181:187 170.08276:29 170.10120:17 171.03366:122 171.04463:392 171.05472:79 171.07043:149 171.08234:473 171.09653:18 171.12465:16 171.86070:19 172.03252:19 172.04878:89 172.06007:22 172.08968:82 172.10780:22 172.85104:53 172.86530:21 173.01169:17 173.02132:16 173.05826:1278 173.08620:40 173.09465:19 173.10686:18 174.04988:50 174.06039:116 174.07071:67 175.02695:39 175.04196:55 175.06458:32 175.07477:104 175.10741:16 175.12057:38 175.14995:19 175.22800:18 176.03366:16 176.06258:322 176.07973:25 176.10782:17 177.07181:442 177.13458:16 177.16299:18 177.68369:16 177.87309:17 177.95924:16 178.07652:1476 178.49120:16 179.03859:50 179.05164:17 179.06462:32 179.08340:868 179.14299:16 180.05031:16 180.06189:20 180.08539:138 180.09325:185 181.01471:16 181.04507:17 181.06442:1323 181.09195:62 181.09940:126 181.10982:39 182.00746:18 182.04146:20 182.05057:16 182.07140:486 182.08514:104 182.10597:36 183.04178:210 183.07469:428 183.08842:212 183.11617:17 184.03374:40 184.04535:149 184.05486:244 184.06946:20 184.08678:148 184.14291:16 185.05975:3186 185.08632:74 185.09505:37 185.10590:27 185.99236:50 186.06064:253 186.07164:126 187.02922:34 187.03906:95 187.07669:790 187.12442:16 187.99258:17 188.07315:35 188.11636:16 188.88213:17 189.00725:17 189.01485:17 189.06982:748 189.09349:19 190.04721:16 190.07007:391 190.08235:240 190.09592:23 190.12009:16 190.39253:16 190.76587:16 190.94002:21 191.01427:19 191.06865:43 191.08754:478 191.18387:17 192.05861:62 192.08195:76 192.09348:208 192.10538:53 192.91289:19 192.95453:20 192.96591:19 193.06679:233 193.09541:146 193.10847:88 193.70129:17 193.95467:20 193.98752:17 194.04359:17 194.07239:409 194.08476:89 194.09976:50 194.72572:16 194.95998:16 195.02966:36 195.05040:22 195.08095:1081 195.11700:23 195.46889:17 195.89885:16 196.04404:79 196.05826:47 196.07335:48 196.08031:114 196.09412:34 196.12300:35 197.05876:979 197.08693:17 197.09819:34 197.13542:29 197.91403:19 198.03481:22 198.06004:176 198.08368:16 199.03802:168 199.05627:16 199.07658:325 199.09059:57 200.03683:56 200.05125:38 200.06609:16 200.07292:18 200.09315:18 200.34596:16 201.03831:79 201.05450:205 201.07440:115 201.23260:16 202.06085:145 202.06789:291 202.07910:586 202.11069:17 202.15977:16 202.20789:19 203.02165:16 203.05588:17 203.07944:764 203.09285:518 203.18359:17 204.04913:16 204.06192:17 204.09213:532 204.54288:19 205.05766:168 205.06711:552 205.09299:228 205.10674:203 205.12582:16 206.06328:213 206.07666:416 206.09824:90 206.10863:49 206.18475:17 207.03510:16 207.07919:1438 207.11714:21 207.12440:16 207.47351:16 207.99600:18 208.04303:18 208.05362:16 208.07225:85 208.08575:340 208.10400:21 208.37758:26 209.00172:17 209.01680:17 209.05617:285 209.07138:149 209.09767:223 210.06439:453 210.07819:77 210.10312:69 210.88663:23 211.02422:21 211.04082:71 211.07697:871 211.10419:21 211.14439:17 211.15761:16 212.02539:16 212.04599:81 212.06848:75 212.08797:73 212.11337:18 212.88234:18 212.97978:16 213.00085:18 213.05399:1282 213.08655:38 213.10797:17 213.84048:16 213.88910:17 213.90997:18 214.06050:174 214.07373:125 214.08841:55 215.06732:72 215.07982:308 215.09125:269 215.12630:33 215.24112:18 216.01703:18 216.04906:40 216.07954:40 216.09131:127 216.10902:46 217.01627:19 217.03560:17 217.04999:24 217.06570:237 217.09465:87 217.10667:127 217.21265:18 218.04579:20 218.06209:182 218.07127:478 218.08192:177 218.10606:17 218.14279:17 218.86661:27 218.89799:16 219.01723:16 219.07933:686 219.09946:18 219.12120:132 219.13313:25 219.15440:17 220.05901:23 220.07961:144 220.09132:148 220.14870:17 221.05919:1443 221.09703:408 221.13103:19 221.19000:17 221.22745:16 222.04601:38 222.06134:282 222.07478:258 222.09192:72 222.10379:129 222.13937:16 222.44173:16 222.53287:19 222.97849:20 223.07622:1683 223.10770:143 223.11899:42 224.04201:81 224.06085:70 224.08060:259 224.09700:36 224.11923:18 225.00958:21 225.03429:17 225.05197:361 225.07805:18 225.08832:17 225.11411:18 225.12967:16 225.15987:35 226.06174:26 226.07584:100 226.08321:36 227.02747:17 227.04468:20 227.07515:199 227.09387:82 227.11896:17 227.18016:19 228.09627:238 228.11455:19 228.14938:16 229.03683:30 229.04477:24 229.07045:35 229.09779:624 229.32718:20 229.48688:16 230.05925:16 230.10411:48 230.12029:18 231.07913:1982 231.10982:34 232.07820:754 232.09155:1144 233.00977:17 233.05333:37 233.06830:121 233.09431:798 233.15250:17 233.18741:17 233.21397:17 233.92493:19 234.05928:633 234.07170:570 234.09570:79 234.11374:40 234.12909:17 235.05798:256 235.07663:1777 235.11266:140 235.13002:16 235.23288:16 236.04602:67 236.05879:52 236.08089:780 236.11845:17 236.97501:17 237.05222:743 237.09026:953 237.11923:86 237.14180:40 238.00342:18 238.01399:41 238.04483:77 238.05421:150 238.06650:189 238.07988:127 238.09595:187 238.12692:32 239.01579:18 239.02650:16 239.06181:69 239.07642:207 239.09380:93 240.01888:20 240.06561:126 240.08284:59 240.09511:22 240.55377:23 240.96623:17 241.04195:16 241.05771:42 241.08134:81 241.86774:34 242.06422:378 242.09271:60 242.38704:23 242.84125:24 242.98654:16 243.04527:18 243.06319:18 243.07739:51 243.09863:32 243.11526:16 243.13342:16 244.06252:16 244.07864:79 244.09419:68 244.10709:38 244.12268:16 244.23041:16 245.04147:17 245.06813:54 245.08878:134 245.10376:122 245.18271:21 246.07237:81 246.10640:41 246.92746:16 247.04672:16 247.07397:525 247.11340:929 247.13937:28 247.16063:19 247.17267:16 247.59137:18 248.03519:16 248.07350:151 248.08473:161 248.11786:124 248.34395:22 248.47861:23 249.05409:140 249.08972:1683 249.12306:20 250.05045:314 250.06715:483 250.09479:790 250.10666:401 250.14969:19 250.95305:16 251.04471:31 251.05841:180 251.07047:557 251.10237:235 251.11539:42 251.18924:18 252.01877:18 252.05521:108 252.07404:16 252.09064:53 252.11526:74 252.64670:17 252.91322:25 253.05370:635 253.08995:18 253.10274:33 253.11563:46 253.14082:32 253.48997:16 254.03987:37 254.05072:136 254.06154:87 254.14384:17 254.41196:20 255.04393:19 255.06880:76 255.09258:18 255.81262:16 256.06732:54 256.08871:16 256.10059:47 256.92664:19 257.07794:82 257.10220:304 258.06131:80 258.07416:43 258.09164:90 258.10565:52 258.18484:18 258.59991:17 259.03033:37 259.07788:581 259.10745:63 260.08307:1509 260.86942:18 261.02496:16 261.03897:16 261.05807:168 261.09180:2074 261.14740:19 262.03714:18 262.05679:244 262.07230:128 262.08878:188 262.10031:172 262.12384:20 263.02878:16 263.06979:5002 263.10867:103 263.12451:55 263.13940:17 263.16650:86 264.06732:545 264.08279:673 264.10788:18 264.12817:17 264.62396:21 264.91425:16 265.03729:93 265.05093:260 265.06958:146 265.08325:235 265.12448:1356 265.18073:20 265.99091:22 266.05777:3334 266.09573:48 266.12415:311 267.00485:16 267.05142:387 267.06693:894 267.09277:17 267.11575:55 267.13901:34 267.26715:18 268.06882:176 268.08591:43 268.17651:16 268.21506:18 269.04385:16 269.09372:34 269.16318:17 269.39496:17 271.06186:100 271.07629:347 271.09024:81 272.06207:34 272.08124:170 272.10364:17 273.07150:16 273.08255:57 273.10223:34 273.65952:17 274.04556:17 274.06436:267 274.09634:149 274.11118:70 275.05243:52 275.07373:55 275.10358:612 275.11880:238 275.45743:16 276.08127:277 276.10086:93 276.11172:127 276.99896:20 277.04660:992 277.08600:5917 277.12521:28 277.19556:18 277.28613:17 278.02975:15 278.05420:867 278.07455:508 278.08896:921 278.10120:609 279.06506:1466 279.09262:766 279.11121:582 279.16809:16 279.20251:19 279.25516:16 279.36258:18 280.06430:217 280.09460:210 280.10648:91 280.88336:16 280.98056:18 281.07834:64 281.09204:60 281.10757:19 281.16269:19 281.17221:17 282.17664:16 282.20233:18 282.21411:60 282.22659:102 282.28793:17 282.31372:18 283.00632:16 283.02136:16 283.04019:17 283.05768:16 283.08206:20 283.09973:16 283.21988:36 284.07831:45 284.23578:26 285.05896:34 285.08377:312 285.09668:141 285.11023:52 286.04742:16 286.07535:91 286.10211:279 286.66284:16 287.04880:48 287.06613:295 287.07922:258 287.11719:17 288.06760:202 288.08151:231 289.05615:86 289.07712:1419 289.09222:1632 289.97327:17 290.05148:49 290.06824:116 290.08725:371 290.11069:75 290.15833:39 291.06589:5044 291.10281:58 291.12439:21 291.87473:17 292.05142:87 292.06995:858 292.09912:82 292.38956:34 293.03915:19 293.07236:322 293.08725:321 293.11435:1451 293.15271:16 294.06485:19 294.08044:184 294.12088:275 294.13489:81 295.04257:25 295.07504:34 295.09485:288 295.12817:17 295.62531:16 296.08453:16 296.09470:18 296.10983:35 297.08578:19 297.15463:27 298.33237:16 301.07446:34 301.09460:17 302.09372:116 302.18851:16 302.33566:18 303.04282:17 303.05740:34 303.10291:5873 303.14526:18 303.22946:16 304.10599:972 304.12964:90 304.21713:16 305.08109:10838 305.12833:70 305.20938:16 305.75577:16 305.85648:21 306.08826:9847 306.17517:16 306.22018:17 307.09103:1555 307.18878:16 307.20633:29 308.06110:16 308.08829:51 308.10034:90 309.09930:76 309.23486:16 310.05734:16 310.61679:16 311.01062:25 311.81567:16 311.82941:16 312.64172:16 312.81512:20 313.73874:16 313.99484:18 315.04446:16 315.09088:16 316.22330:20 316.97653:16 317.48761:18 318.06863:16 319.08087:52 319.09686:52 319.10995:55 319.12823:33 319.25977:19 320.09708:223 320.12515:51 320.14078:17 320.24387:18 320.25732:17 320.29947:17 321.04596:33 321.11255:88537 321.16986:55 321.19122:17 321.31128:37 321.34039:15 321.35132:19 321.96875:17 322.05579:18 322.11575:19499 322.16534:40 322.19302:33 322.20920:32 322.31674:20 323.06570:16 323.08945:311 323.11719:2120 323.15833:37 323.18442:21 323.23367:18 323.24680:17 323.26318:17 323.28827:16 324.07404:25 324.09061:18 324.12213:116 324.13797:19 324.24533:16 324.27231:16 324.28781:29 325.01947:16 325.10986:33 325.19595:36 325.22574:21 325.24597:20
6172	4-methoxy-9-(2-methylbut-3-en-2-yl)furo[3,2-g]chromen-7-one	323.074	[M+K]+	2.14	Phenylpropanoids and Benzoids	59353.4	20770.3	37850.2	30272.7	28220.6	39088.1	100.96800:17 101.03765:17 102.04428:21 102.05026:55 102.09290:37 103.04602:21 104.04960:18 104.05888:16 104.96291:16 105.02469:22 105.03014:43 105.03755:16 105.05420:18 105.07047:64 106.06064:19 106.06540:17 107.04208:145 107.05249:219 108.04565:17 108.05395:39 108.08450:22 109.02558:19 109.03118:15 109.06171:18 109.08768:16 109.98293:38 110.04463:16 110.05925:16 110.06625:34 110.10229:16 110.96755:16 110.97286:24 111.00871:16 111.03614:16 111.08384:34 111.09437:25 111.96844:19 113.10972:33 114.10055:19 114.96851:34 115.04476:16 115.05168:37 116.05762:18 117.02174:18 117.05830:16 117.06363:25 117.07072:16 118.02165:18 118.05562:16 118.06412:22 118.07008:17 119.04950:89 119.06831:17 119.08530:16 120.04840:16 120.06124:23 120.07507:54 120.08455:51 120.08980:19 121.02971:54 121.04047:34 121.06278:48 121.09060:32 121.97192:18 121.98716:18 122.02956:16 122.04808:44 122.06165:33 122.07056:16 122.08822:17 122.09719:66 123.04561:87 123.05162:22 123.07185:19 123.08599:35 123.09251:19 123.11324:16 123.97334:16 123.99438:16 124.00146:25 124.06890:16 124.07619:36 124.54031:16 124.97601:16 124.98953:35 125.06181:19 125.08445:17 125.09269:16 125.97787:16 125.98351:16 126.05175:16 126.09836:34 127.02657:16 127.03730:58 127.04792:22 127.05633:16 127.97908:19 128.03468:16 128.04753:57 128.05835:16 128.07314:60 129.06323:73 129.09554:68 130.04236:91 130.04906:42 130.06691:78 130.07825:17 130.15860:23 130.97456:16 131.03067:16 131.04707:57 131.06879:18 131.07776:56 132.04353:72 132.05939:18 132.06982:17 132.08727:20 133.02109:90 133.03122:69 133.07724:39 133.89615:19 134.03790:15 134.04433:21 134.05696:36 134.09306:17 134.97609:16 135.00232:18 135.00836:19 135.01965:16 135.04822:18 135.05441:26 135.07405:34 135.09100:16 135.09601:32 135.95331:19 136.03844:21 136.07059:54 136.08260:33 136.10986:16 136.96408:17 137.00714:23 137.02559:16 137.06870:24 137.94688:18 138.02600:17 138.03397:16 138.09007:52 138.10017:18 138.95967:21 138.96559:19 138.97861:19 139.01764:19 139.07793:29 139.08762:17 139.96638:32 140.01843:59 140.11444:23 140.99872:16 141.00481:16 141.06740:38 141.09254:17 142.05710:33 142.06757:16 142.07780:45 142.99580:17 143.01553:23 143.02193:43 143.03125:21 143.04123:17 143.07198:16 143.08733:17 143.11703:16 144.04269:32 144.07578:40 144.08430:20 144.13954:17 144.86987:17 145.01953:25 145.03128:36 145.04196:17 145.06099:37 145.07007:16 145.08044:18 145.09328:34 146.01599:19 146.05846:210 146.06868:39 146.08072:17 146.96893:16 147.02078:23 147.03877:68 147.04758:135 147.06979:16 147.07971:27 147.09457:16 147.10416:19 147.52184:25 147.98753:27 148.00183:32 148.03093:18 148.04028:38 148.05070:33 148.07222:86 148.10855:17 148.39079:19 148.99159:34 149.01738:86 149.02563:29 149.06114:70 149.09770:49 149.10899:18 149.12202:16 149.89647:16 149.98697:33 150.02541:32 150.05452:17 150.06319:16 150.08002:19 150.08722:20 150.09647:17 150.11017:17 150.99960:19 151.03474:127 151.05968:60 151.07401:25 151.08078:16 151.97388:16 152.00293:41 152.06810:67 152.08156:17 152.09898:18 152.11394:17 152.94916:19 153.02229:16 153.05690:28 153.06856:37 153.14818:16 153.91344:16 154.03793:16 154.05147:16 154.08022:38 154.09486:16 154.15616:17 155.00345:16 155.95947:16 155.98711:17 156.02422:19 156.04570:17 156.07645:16 156.09888:17 157.00740:17 157.04716:19 157.09605:18 157.96651:17 158.02989:32 158.06429:21 158.07121:17 158.08739:17 158.10301:16 158.99547:18 159.04993:39 159.98529:16 160.01427:16 160.02551:17 160.04588:16 160.06439:25 160.98663:18 161.01436:70 161.02376:72 161.04321:16 161.05507:50 161.10947:37 161.19295:18 161.53180:28 161.95638:21 162.04442:16 162.05275:33 162.06126:16 162.07407:16 162.09035:79 162.10976:16 162.12596:17 162.52831:19 162.87967:19 162.99019:36 163.04175:15 163.04745:44 163.05774:18 163.07263:50 163.08479:16 164.04095:16 164.04875:17 164.05826:16 164.07120:37 164.08572:17 164.09644:70 164.11450:16 164.99025:107 165.00504:16 165.07460:18 165.08888:22 166.05014:16 166.05893:24 166.08777:106 166.12158:56 167.09352:61 167.14944:43 167.91124:18 167.97990:17 168.01788:16 168.05402:18 168.07266:17 168.90913:16 168.92334:17 169.01378:104 169.02809:19 169.06192:16 169.07759:16 169.52196:19 169.84888:16 170.05171:16 170.53320:23 170.89928:16 170.93379:17 171.06180:42 171.07811:17 171.97543:50 172.05357:20 172.06389:17 172.08047:16 172.97383:18 173.05721:112 173.09795:19 174.04138:17 174.05598:85 174.07169:17 174.86157:16 175.03197:58 175.04219:60 175.12151:19 175.13654:17 176.02318:17 176.03609:37 176.05066:37 176.10626:82 177.04294:20 177.06216:124 177.13747:18 177.14502:18 177.92215:18 178.01994:16 178.04588:17 178.06006:33 178.08388:64 178.10779:17 178.37506:28 178.96925:16 178.99266:16 179.02567:19 179.03340:18 179.04454:16 179.09004:22 179.89169:18 180.00783:38 180.04155:16 180.06390:63 180.07327:37 180.08714:31 180.10056:17 180.95209:35 181.00697:34 181.06433:48 182.07117:56 182.08777:22 182.97986:16 182.99677:36 183.00732:43 183.03156:16 183.11082:17 183.11963:16 183.91759:16 184.01993:24 184.08479:33 184.11517:16 185.03598:172 185.04936:269 185.07800:21 185.95029:18 186.04222:47 186.05760:18 186.09744:17 186.10417:18 186.11050:17 186.11803:17 187.00262:16 187.02266:20 187.04224:16 187.10036:16 187.51720:22 188.04410:27 188.07101:21 188.08618:17 188.10820:20 188.97499:16 189.01370:35 189.06239:27 189.10579:17 189.12761:16 189.99417:18 190.05400:17 190.07982:18 190.52556:18 190.99860:16 191.01842:16 191.05540:20 191.08029:16 191.08978:19 191.10690:39 191.11661:37 191.97809:16 191.99774:18 192.02612:17 192.07321:17 192.09882:16 192.95421:16 192.98271:125 192.99776:52 193.03644:17 193.04498:17 193.06320:16 193.10825:39 193.11975:17 193.13133:16 193.96066:16 193.97771:16 193.98799:16 194.03926:59 194.06955:17 194.07988:19 194.11464:17 194.93433:17 194.98920:34 195.03593:42 195.06465:24 195.07733:16 195.09261:34 195.11501:18 195.51260:19 195.93134:16 196.04037:16 196.05974:17 196.06921:16 196.08260:25 196.09282:24 197.05339:19 197.06561:16 197.08318:16 197.09074:17 197.10452:16 197.99355:16 198.07135:17 198.10834:16 198.95265:23 199.03676:19 199.08340:20 199.11484:55 199.93489:16 199.97775:23 200.04526:16 200.06494:16 200.20175:33 200.86070:23 201.01508:48 201.03917:74 201.05240:302 201.09399:16 201.97862:17 201.99657:20 202.00887:17 202.03664:18 202.04697:21 202.05888:52 202.08647:38 202.11798:18 202.98386:16 203.02913:18 203.04018:52 203.05891:34 203.06857:52 203.09502:16 203.11319:37 203.12152:34 203.98038:16 204.07921:22 204.08736:21 204.09784:17 204.10901:66 204.97061:16 205.04268:19 205.06946:21 205.11224:18 205.12521:50 205.14255:23 205.93652:16 206.05569:18 206.09482:16 207.00632:16 207.05823:34 207.12064:36 207.18320:19 208.10080:49 208.16684:16 208.97115:18 208.98207:17 209.00784:19 209.01839:16 209.05394:16 209.08768:20 209.10551:24 209.12953:41 209.44783:18 209.94788:16 210.00533:16 210.04175:51 210.06978:16 210.10109:16 211.00516:41 211.07193:21 211.10936:16 211.99939:18 212.05586:18 212.09972:35 212.49863:19 212.98856:16 213.05521:49 213.07454:73 213.09706:19 213.55174:22 213.98320:21 214.01418:17 214.06779:17 214.10966:54 214.96295:16 214.98691:16 215.01442:16 215.05820:76 215.07230:40 215.11974:17 215.13237:16 215.54720:20 216.10014:21 217.00694:24 217.09152:18 218.05135:32 218.06395:16 218.08598:16 218.15887:17 219.05339:19 219.06534:85 219.07822:47 219.09740:53 219.11555:19 219.15596:34 220.03589:19 220.05154:16 220.07431:16 220.53880:18 221.02951:16 221.06937:70 221.07991:29 221.08910:16 221.13031:89 221.17213:16 221.85213:16 222.05989:34 222.06999:16 222.08716:62 222.10983:78 223.02367:32 223.09151:73 223.13048:19 223.15620:16 224.09491:18 224.16037:21 224.47037:17 225.05789:17 225.08308:26 226.00737:16 226.06165:17 227.02432:17 227.07922:16 227.08727:27 227.11470:21 227.12500:16 227.14148:23 227.87271:17 227.96919:16 228.02560:22 228.86717:16 229.00693:16 229.03485:26 229.04352:87 229.06613:19 229.54163:42 229.55167:23 230.03108:16 230.07655:16 230.10178:18 230.99507:32 231.08148:28 231.10678:14 231.11597:61 231.13266:35 232.08824:53 232.10229:19 233.06363:18 233.08612:40 233.10226:16 234.07986:18 234.09897:16 235.01851:24 235.07346:15 235.08316:18 235.89754:16 236.04070:32 236.04956:16 236.55737:16 237.00516:17 237.02019:32 237.04613:17 237.08623:16 237.09500:16 237.11342:37 237.12802:18 237.16452:20 237.31471:17 238.03984:24 238.10713:51 238.12755:16 238.54555:19 238.96230:20 238.98468:56 239.02068:16 239.07697:23 239.14262:16 239.97205:16 240.04826:23 240.12419:16 240.13486:18 240.53601:20 240.96950:25 241.05777:35 241.07565:21 241.13963:19 241.53540:16 242.03105:16 242.04814:21 242.06499:41 242.09627:19 242.13651:16 242.98750:16 243.05815:19 243.06993:17 243.10561:17 244.12871:21 244.99792:29 245.02864:16 245.04866:33 245.11739:16 246.04469:22 246.12405:19 247.05215:16 247.10153:56 248.09720:19 248.12105:18 248.13626:36 248.97235:16 249.04401:34 249.06340:23 249.10135:18 249.11842:79 249.13116:46 249.15453:17 250.06314:33 250.09116:16 250.10550:17 250.49472:21 250.99283:32 251.04231:37 251.06439:17 251.50262:17 252.10866:16 253.05336:16 253.08119:20 253.98851:17 254.03142:21 254.55188:18 254.96732:36 255.07530:35 256.07693:33 256.48746:18 256.57016:21 256.96893:19 257.10007:17 257.95441:16 258.11414:17 259.06781:37 260.06076:17 260.11395:18 260.85150:16 260.99680:23 261.04968:18 261.08170:56 263.04916:16 263.08411:53 265.00732:19 265.07178:38 265.08063:40 265.09821:16 265.16235:18 265.55997:30 265.97006:18 266.01181:17 266.05829:17 267.07278:69 267.08807:40 267.12546:41 267.13785:82 267.14935:58 268.02509:16 268.94385:17 269.00748:17 269.04041:17 269.07047:21 270.10458:16 270.20416:17 270.81604:16 271.01273:16 271.04434:18 271.84192:17 273.04276:21 273.07370:16 274.04797:16 275.09302:19 277.01871:16 277.03290:34 277.09384:18 277.15738:18 278.05682:16 278.08133:19 279.07770:16 279.08762:16 279.10257:37 279.12619:17 279.13898:17 279.18018:19 279.23007:17 281.10016:16 281.13901:16 281.16946:16 282.09628:16 282.22107:17 282.98486:37 283.00043:21 283.03873:20 283.07816:16 283.22824:26 284.09467:16 284.11316:16 284.95822:18 285.04596:17 285.08740:79 285.10184:29 285.14685:114 286.00436:20 287.00397:16 287.10770:17 287.24054:18 288.08826:34 288.17230:16 289.08353:36 290.03836:18 290.17026:16 290.58533:16 291.18054:23 291.21161:16 292.07407:37 292.08960:17 292.13098:17 292.18936:26 293.07669:19 294.13995:18 294.16370:34 295.04858:16 295.09995:39 296.07693:42 298.98550:21 299.08276:20 299.09888:118 300.99915:17 301.13351:19 301.99701:23 304.10764:17 304.11954:17 304.19272:18 304.86057:16 305.02466:35 305.13950:18 305.15414:19 306.05640:18 306.15012:17 307.01428:16 307.08524:20 307.11569:20 307.13361:22 308.06851:16 308.10443:19 309.11203:17 309.14441:16 309.20221:27 311.10452:16 312.03738:17 313.07523:16 315.03503:16 319.11435:16 319.98459:16 320.99265:16 322.10666:16 322.14963:17 322.17337:17 322.21484:16 323.06290:76 323.08218:140 323.11362:16 323.14478:15 323.16003:80 324.06662:16 324.08679:23 324.16769:39 324.22769:18 324.33051:25 325.07312:18 325.10327:16 325.12689:95 325.15768:42 325.17303:44 325.19135:17 326.09418:16 326.19040:22 327.08917:32 327.13538:105 327.14838:32 327.19620:18 327.94232:16
6227	Linoleoyl Ethanolamide	324.291	[M+H]+	8.736	Lipids and Fatty Acids	1.27335e+06	1.48684e+06	5.19384e+06	6.58112e+06	3.14797e+06	6.82851e+06	100.95720:16 100.98977:17 101.07433:16 102.04191:16 102.05112:25 103.04795:90 103.05436:251 104.05955:139 104.95615:16 105.06813:4536 106.02850:19 106.06959:514 106.07890:95 107.04343:32 107.04921:37 107.05589:38 107.06570:17 107.08427:3101 108.08813:220 108.09751:58 109.05717:78 109.06469:117 109.09946:5849 109.13730:18 110.06147:36 110.09692:134 110.10583:588 111.06400:16 111.07598:125 111.08196:300 111.11156:135 111.11838:123 111.12577:74 112.07722:341 112.08620:57 112.11465:16 112.89822:18 113.06808:16 113.08797:48 113.09475:138 114.08905:17 115.03413:17 115.04746:85 115.05905:18 115.09694:18 115.10717:36 115.97013:21 116.05492:51 116.06287:23 116.53289:29 117.02539:16 117.06751:333 117.08150:16 117.87399:16 117.95683:19 118.08105:18 118.91206:38 118.91849:34 118.96493:18 118.99737:23 119.08515:2967 120.00095:18 120.08099:147 120.08924:273 121.00710:16 121.06339:22 121.07983:19 121.09984:3561 121.47324:16 122.05593:16 122.10558:307 123.07730:229 123.11636:2474 123.46746:17 123.56276:28 124.06087:16 124.07639:138 124.08670:21 124.11393:180 124.12266:157 125.05303:25 125.06401:34 125.07485:18 125.09266:211 125.10322:14 125.12457:35 125.13203:16 126.08844:83 126.09570:37 126.10490:25 126.13148:20 126.13780:16 126.99825:17 127.05761:22 127.07725:47 127.10618:72 127.11443:122 128.06197:68 128.07373:109 128.09702:16 128.10464:17 128.11258:19 129.06410:38 129.07079:63 129.07800:38 129.12758:20 130.07396:49 130.08673:441 130.10107:21 131.08356:487 131.09665:17 132.08054:35 132.09404:18 132.10275:20 132.47693:19 132.71304:16 132.99657:27 133.03157:17 133.10092:3542 134.06120:34 134.09444:139 134.10332:382 134.12915:18 135.01767:22 135.07310:51 135.08572:18 135.11586:1797 135.64044:16 136.05841:22 136.07295:34 136.11798:212 136.93912:24 137.01732:16 137.08403:17 137.09766:250 137.13171:1041 138.08124:33 138.08966:34 138.09834:39 138.12975:68 138.14145:52 138.97668:18 139.07613:22 139.11018:108 139.11934:47 139.14076:17 140.08757:18 140.10117:37 140.10837:60 140.11456:17 140.14038:19 141.06581:16 141.09409:73 141.11057:16 141.12076:51 141.13051:143 141.96114:16 142.05220:18 142.08600:35 142.12494:33 143.09575:16 143.10399:20 143.12315:19 144.09560:128 144.10532:171 145.00415:16 145.07275:20 145.09245:31 145.10291:125 146.09984:18 147.11497:2080 148.11490:235 149.02831:16 149.07986:18 149.09187:70 149.13129:1174 150.09386:16 150.12828:32 150.13904:74 150.94562:179 150.95677:32 151.10612:264 151.11504:76 151.14552:441 151.15988:39 152.06360:20 152.10815:151 152.12350:16 152.14017:16 152.97424:16 153.05743:23 153.08522:16 153.09644:16 153.11342:18 153.12022:66 153.15312:17 154.11417:39 154.12309:108 154.13878:16 154.90070:33 155.06152:17 155.10863:55 155.13513:18 155.14555:136 155.86597:17 155.93048:21 155.98645:16 156.07932:17 156.09917:74 156.85197:18 156.97729:33 157.00595:20 157.10054:16 157.29922:16 157.87276:19 157.98683:17 158.07576:19 158.11006:166 158.12000:445 158.99496:16 159.11717:132 159.13513:39 160.09174:16 160.12408:16 160.99962:16 161.13055:1741 161.47847:17 161.83713:19 162.05203:17 162.05864:38 162.13599:242 163.05920:23 163.10788:69 163.11768:16 163.14680:1001 163.15833:157 164.06711:19 164.10211:19 164.10901:18 164.11794:17 164.14571:142 164.16055:22 165.01927:39 165.06599:16 165.08376:23 165.12572:60 165.13681:39 165.16351:441 166.12384:108 166.16060:35 166.17007:22 167.08456:50 167.09888:16 167.11134:16 167.12407:28 167.13669:70 167.14534:44 168.12430:31 168.13112:40 168.14430:35 168.16940:37 168.87958:16 169.09572:16 169.11140:18 169.12404:18 169.14821:16 169.15720:16 169.87013:17 169.96272:22 170.05466:21 170.10849:14 170.11491:44 170.12704:57 170.15625:16 170.85101:16 170.91751:16 171.08661:39 171.11894:16 171.85088:17 171.85831:17 172.13257:259 172.85867:18 172.87213:16 172.98198:17 173.02724:16 173.11662:16 173.13469:86 173.92287:18 174.12427:26 174.13922:34 174.80504:16 174.85364:26 174.85994:30 174.86894:57 175.01190:32 175.01872:16 175.04068:16 175.06502:17 175.12633:17 175.14774:1496 176.14372:87 176.15535:45 176.16969:18 176.85513:49 176.86668:17 177.09837:17 177.12303:19 177.15860:382 177.17052:102 178.05977:18 178.07095:19 178.15320:33 178.16736:33 179.13716:84 179.14803:56 179.17767:683 179.19919:17 180.05339:17 180.06825:16 180.08177:20 180.13683:70 180.14705:19 180.17776:113 181.05795:16 181.07634:19 181.11594:16 181.14792:18 181.16080:111 182.14149:16 182.15009:21 182.16350:52 182.92020:18 183.13611:61 183.15004:42 184.07074:18 184.13272:189 184.14835:16 184.17386:34 184.93404:16 185.12894:20 185.13977:17 185.29613:17 185.87503:16 186.14610:135 186.21518:36 186.22549:16 186.50807:18 186.99501:17 187.04221:17 187.05392:38 187.14590:83 188.15497:33 189.16397:635 189.86482:16 189.87187:24 190.15546:76 190.16750:15 191.01016:16 191.13882:168 191.16010:83 191.17738:54 191.19365:16 192.05353:16 192.14609:41 192.18095:16 192.19073:18 192.87212:20 193.08942:16 193.11134:26 193.14339:16 193.15195:19 193.16049:14 193.24919:16 193.85677:16 194.14804:33 194.19803:16 194.94044:17 195.08403:28 195.11731:17 195.14066:21 195.14812:18 195.16081:16 195.17268:32 196.14716:17 196.16010:23 196.17157:115 197.15396:19 197.16393:50 197.17717:23 198.14182:142 199.14787:36 200.12440:16 200.14708:32 200.15742:119 200.16568:27 200.20074:18 200.60095:16 200.85960:17 201.16167:51 201.16992:64 201.63742:16 201.87885:16 202.85594:56 203.17198:172 203.18570:142 203.20598:16 203.28802:16 204.17146:36 204.84425:16 204.85255:20 205.02130:21 205.07240:18 205.17918:16 205.20810:16 206.04155:16 206.17429:19 206.19130:19 206.20255:18 206.98363:20 207.03452:17 207.17520:82 207.19688:16 208.04996:16 208.17061:42 208.19968:17 208.21297:33 209.09312:25 209.11595:16 209.12827:19 209.14163:35 209.16409:19 209.18805:22 210.13289:25 210.14056:18 210.17848:49 211.09198:16 211.15724:17 211.16864:18 211.17760:17 212.07405:16 212.09807:16 212.15334:50 212.16747:71 212.20319:17 212.94061:16 212.98598:17 213.16147:36 213.87601:17 214.01781:16 214.03780:22 214.16605:91 214.17900:104 214.48090:22 215.04138:39 215.05070:18 215.88216:38 215.89009:36 216.02852:17 216.05649:16 216.11705:19 217.17882:27 217.18896:50 217.20520:16 217.87674:55 218.10121:18 218.54599:20 219.16470:16 219.20598:69 219.21698:33 219.56398:20 220.03320:20 220.17253:16 220.20120:28 220.21576:16 220.96947:18 221.19936:16 221.22261:97 221.98715:16 222.18684:70 222.20232:16 222.22743:70 222.24554:20 222.88118:18 222.96213:17 222.99443:20 223.01372:19 223.02557:25 223.08679:20 223.09818:30 223.13197:16 223.17018:18 223.18263:18 223.21793:18 223.98323:17 224.19495:33 224.20784:22 224.94656:23 225.03830:21 225.17000:17 225.18697:36 225.19684:57 225.54453:21 225.97554:17 226.11731:20 226.17522:68 226.18686:63 226.21193:121 226.23225:19 226.87996:18 227.01741:17 227.03047:19 227.18216:16 227.21579:16 228.18182:16 228.19414:51 228.20438:51 229.05716:22 229.09055:16 229.21062:20 231.98540:17 232.01494:17 232.03297:106 233.04004:32 233.21878:19 234.04053:17 234.81067:16 235.06161:16 235.24371:55 235.93570:18 236.05731:19 236.20163:23 237.00844:16 237.17256:16 237.19403:92 238.02202:24 238.07639:16 238.13217:19 238.20567:32 238.23451:16 238.25078:20 239.06482:20 239.09070:16 239.19026:14 239.19968:37 239.94896:17 240.16797:16 240.18459:59 240.20554:42 240.22090:35 240.23236:58 240.24237:17 241.09819:18 241.23618:16 241.24919:16 241.89198:31 242.09842:16 242.10727:16 242.11768:24 242.21147:64 242.23334:17 242.57388:234 243.06841:16 243.07793:63 243.19518:52 243.20679:25 243.57083:114 243.88052:88 243.96185:33 244.89064:18 244.90381:19 244.95052:16 245.00566:16 245.06874:21 245.15007:22 245.17567:30 245.22502:2894 245.57941:35 245.87944:53 245.95433:17 246.12894:16 246.21628:92 246.23033:435 246.24400:72 246.76096:16 246.95297:17 247.20024:16 247.22401:40 247.23817:71 247.24957:18 249.05971:17 250.16580:19 250.19719:17 250.22231:36 251.19955:69 252.92809:16 253.19705:18 253.22942:16 253.94769:16 254.20454:53 254.21866:60 254.56540:16 256.22141:57 256.23285:58 256.24265:33 257.24341:35 257.95844:16 258.16751:16 260.10605:19 260.24771:20 261.08185:51 261.17758:17 261.68689:16 261.88574:16 262.17682:20 262.24921:18 263.03195:22 263.12158:18 263.23648:2089 263.69641:18 263.94946:19 264.05978:16 264.06818:25 264.21823:34 264.23553:308 264.24881:300 265.15854:16 265.21158:35 265.25989:16 265.81470:16 266.12854:16 266.22101:33 267.02927:17 267.06055:25 268.15854:25 268.22897:32 268.95999:22 268.98300:17 269.21378:16 269.23224:16 269.24265:19 270.97565:17 271.11160:34 271.97806:16 273.99399:24 274.97638:23 276.25519:19 277.11044:16 277.23859:16 277.26199:19 278.28195:16 279.09164:17 279.23483:35 279.29013:17 280.95953:20 281.12939:16 281.14282:19 282.04443:17 282.06625:17 282.22415:35 282.23563:28 282.26117:16 282.28516:136 282.94992:16 282.97134:21 283.11932:36 283.15576:25 283.21838:54 283.28165:32 284.24118:20 284.29214:53 284.30737:20 284.98508:19 285.07971:17 285.16907:25 285.25073:18 285.29633:18 285.30914:16 286.29709:17 287.18240:18 287.29572:16 288.93500:16 289.24863:21 289.26318:26 291.01981:16 293.64566:21 293.97003:16 294.55310:16 294.69144:16 296.18024:18 302.01859:17 304.12790:35 304.97134:16 306.27838:10090 306.36716:16 306.48215:17 307.18970:17 307.26678:7766 308.24536:103 308.26898:1458 308.30368:35 309.09781:16 309.10699:23 309.18314:16 309.24774:16 309.26758:117 309.28333:87 309.29724:16 310.27246:18 310.28232:16 311.16071:18 311.23401:17 311.43179:16 313.00244:16 313.08609:16 314.90833:16 315.73077:18 317.17542:16 317.71289:16 319.13977:17 322.94064:16 323.14651:36 324.12790:16 324.21542:16 324.23035:23 324.28931:11533 324.32080:37 324.33798:23 325.14145:43 325.29129:2235 325.34662:26 325.35678:16 326.15982:19 326.21310:19 326.29764:271 326.31171:90 326.32709:27 326.36819:50 326.39526:52 327.01715:16 327.14978:16 327.19464:39 327.22287:17 327.23868:38 327.25955:181 327.28583:34 327.32404:20 328.01501:16 328.11127:37 328.15283:16 328.24191:16 328.26825:32
6376	Stearoyl Ethanolamide	328.321	[M+H]+	10.304	Lipids and Fatty Acids	128646	129204	342634	425661	556947	634850	100.95232:20 100.97729:16 101.95266:19 103.07778:20 105.07316:19 107.07616:31 107.08255:67 107.09509:17 109.09668:252 109.10471:199 110.06046:17 110.10284:76 111.04248:58 111.11121:41 111.11871:84 112.89167:18 112.99743:26 113.12987:19 113.99654:24 115.04278:16 115.05715:16 117.06713:72 117.07806:20 117.95842:16 119.05083:19 119.08270:16 121.02315:18 121.09792:52 122.10783:18 122.97825:18 123.10558:28 123.11710:294 124.12045:49 125.09457:46 125.13514:21 126.04887:17 126.09654:25 127.03453:25 127.04510:19 128.06474:16 129.06454:33 129.07352:32 133.05109:16 133.06601:16 133.08170:17 135.08743:23 135.12242:55 136.98479:19 137.09277:39 137.13220:105 138.99054:17 139.86104:16 145.09769:16 145.10640:25 146.00491:25 147.03644:16 147.10744:16 147.12138:20 149.02235:20 150.98894:18 151.14841:39 151.15604:49 153.12361:16 153.16382:23 154.01294:18 156.97719:17 157.01117:17 159.08327:16 159.85870:25 160.69131:16 161.08881:18 161.13646:48 162.93851:20 162.98930:17 163.15376:17 165.06537:16 165.16037:29 165.16759:20 165.17834:18 166.08649:17 167.07564:21 169.00562:25 169.06386:16 169.07919:22 169.98308:18 170.03610:17 170.09856:18 171.08615:16 171.86028:16 171.92363:16 172.98830:16 173.07675:17 173.13191:21 174.12733:41 174.13734:14 174.62085:19 174.83218:23 175.01302:239 175.14783:25 176.51506:21 176.85283:69 176.86424:42 177.08350:16 177.17369:16 179.13858:16 179.99843:21 180.09946:16 182.11938:16 182.14378:18 182.16216:16 183.01709:21 183.03053:19 183.08588:17 183.11473:16 183.60559:20 184.15698:19 185.11040:36 185.19583:19 187.14349:17 187.86343:16 189.13786:16 189.16306:18 190.08302:17 191.98309:20 192.15369:16 193.08578:17 193.10548:20 194.07143:16 194.92226:18 195.08121:16 197.08272:22 198.03903:16 199.05486:17 201.00020:16 201.18639:16 203.09146:16 204.08052:20 204.85069:16 204.85959:26 206.07813:17 207.22137:16 207.67273:18 208.89565:16 210.09462:17 210.18895:18 211.12827:23 216.12848:20 217.57390:25 217.87605:16 217.88815:19 217.89992:18 219.09079:16 219.12260:23 220.95045:18 221.04735:17 221.23395:16 221.65901:16 223.23251:16 224.94098:33 225.08975:16 225.16441:23 225.23689:16 226.19388:17 227.04291:38 227.14230:17 229.12181:19 230.03047:21 231.06949:16 231.08850:16 231.83459:16 232.99281:16 236.03035:16 236.80780:16 237.03970:21 237.11623:18 237.14755:19 240.26955:308 240.28252:54 241.27626:16 244.56606:19 244.99286:20 245.07567:18 245.13594:20 245.86943:24 245.88585:58 246.88043:16 246.89194:16 247.02325:35 247.06601:17 247.18829:20 247.61504:33 247.98180:17 248.08887:18 248.15372:18 249.07916:19 249.12856:16 251.04172:26 251.12674:18 254.23874:16 257.25031:19 263.02225:38 265.26215:16 266.69766:26 267.26779:133 267.29169:38 268.25812:144 268.26974:60 268.28360:16 268.30396:48 268.65063:23 269.26660:55 270.07294:21 270.12366:16 270.22986:16 270.32199:21 272.14542:39 274.01050:17 275.06100:19 275.06927:41 277.62759:19 279.01791:16 280.07797:19 282.27710:49 283.24481:21 285.78656:17 286.17340:19 286.19308:16 287.00787:16 287.24344:16 288.00793:16 288.22665:20 289.12045:16 289.16241:19 289.19858:16 289.24084:28 290.16144:16 291.09290:24 291.14917:16 291.22540:17 291.26315:16 295.13052:22 296.12320:16 298.08566:16 298.10364:16 299.19492:16 300.16742:16 301.19400:16 309.18524:17 310.13477:22 310.15817:18 310.30963:3659 310.34436:45 311.29413:10328 312.17673:35 312.29172:1353 312.31094:582 312.32037:247 313.15723:16 313.28455:138 313.30786:132 313.65720:16 321.40381:16 324.54352:18 327.08798:17 327.28412:52 327.38040:57 328.06079:18 328.08405:21 328.16107:32 328.26434:40 328.27597:14 328.32172:4585 328.38342:17 329.10138:22 329.15842:16 329.18240:18 329.19730:16 329.23105:103 329.25125:43 329.27045:19 329.32391:881 329.36328:16 330.10440:17 330.12991:16 330.14902:19 330.21393:20 330.23251:47 330.32370:155 331.11377:27 331.13843:117 331.17090:42 331.19601:48 331.21518:51 331.31567:16 331.34250:47 332.15634:16 332.23367:16 332.31012:132 332.32687:393 332.34863:257
6494	Pyridoxine + O-Hex	332.134	[M+H]+	0.696	Alkaloids and Nitrogen-Containing Compounds	8119.8	3509.94	17784.7	23404	13030.4	4444.37	100.91576:16 100.92856:16 100.93513:58 100.95399:18 100.96334:19 100.98508:17 101.02282:82 101.03139:22 101.97176:210 102.02194:49 102.08997:42 102.68584:22 102.94877:40 102.97012:16 103.03538:17 103.95064:19 104.02490:26 104.07162:20 104.11077:26 104.96476:36 105.03090:20 106.02467:49 106.02977:51 106.06455:987 106.98306:19 107.03310:21 107.04440:35 107.06792:154 107.07947:18 107.94759:18 107.96365:20 107.99484:18 108.00702:19 108.03805:93 108.04615:122 108.06063:24 108.07925:18036 108.10895:25 108.11423:26 108.71278:18 108.95200:17 108.97350:37 109.00157:21 109.00889:20 109.02441:127 109.03361:46 109.04482:16 109.05139:32 109.05707:39 109.08222:1541 109.21761:17 109.67111:21 109.68697:18 109.77598:16 109.94595:25 109.96525:17 109.97526:37 109.98357:17 110.04824:21 110.05574:38 110.06522:18 110.07088:25 110.08360:44 110.09333:92 110.94733:16 110.97077:18 110.98055:50 110.98791:41 111.00732:17 111.02371:16 111.02952:24 111.04388:16 111.06067:19 111.95755:199 111.96482:97 111.98457:17 112.07399:18 112.08392:16 112.50235:17 112.95434:142 112.96561:16 112.98244:48 112.98888:28 113.01411:20 113.02924:24 113.04034:26 113.93314:93 113.93907:75 113.94571:18 113.95922:16 113.97146:56 113.97923:19 114.05157:83 114.06021:30 114.89245:16 114.94358:339 114.96233:39 114.96886:57 114.98737:16 114.99853:25 115.01804:120 115.04774:21 115.59668:25 115.93625:47 115.95052:86 115.96391:57 115.97540:23 115.98362:19 116.03159:104 116.05335:43 116.91308:17 116.92171:17 116.94851:34 116.96971:34 117.03081:34 117.04539:18 117.05631:102 117.06647:20 117.93370:60 117.94943:16 117.95734:58 117.98009:24 118.05759:16 118.06623:54 118.08389:43 118.09032:54 118.91905:20 118.93734:54 118.95655:16 119.02934:74 119.03555:137 119.06010:32 119.99445:25 120.00405:17 120.02670:23 120.03345:27 120.04948:17 120.07822:39 120.87865:15 120.88461:44 120.95937:23 121.00773:21 121.01862:13 121.02779:86 121.94047:20 121.96991:16 121.98573:37 122.05778:327 122.08672:16 122.91905:17 122.96837:20 122.97709:55 123.02365:17 123.03371:21 123.05176:1070 123.06614:1920 123.50463:17 123.95654:35 123.96291:22 124.02320:19 124.03722:120 124.05027:52 124.07389:6730 124.90592:17 124.96978:27 124.97599:33 124.99256:82 125.01027:17 125.02102:61 125.02886:76 125.04379:22 125.07404:423 125.08402:297 125.93903:52 125.95139:20 125.96315:73 125.97469:21 125.98073:19 126.04714:32 126.07928:54 126.48215:31 126.52090:17 126.94314:84 126.95446:53 126.96407:41 126.99518:19 127.00264:18 127.01085:47 127.01954:52 127.03300:155 127.04288:132 127.05859:16 127.06812:18 127.95419:316 127.97217:16 127.98798:51 127.99566:111 128.00583:98 128.01700:34 128.03355:32 128.05086:18 128.06372:37 128.10188:216 128.72514:16 128.94911:17 128.96048:20 128.97687:95 128.98843:41 128.99713:46 129.00555:36 129.01741:40 129.05125:18 129.06107:16 129.07019:21 129.10387:39 129.94258:16 129.95558:15 129.96848:290 129.99814:16 130.03836:25 130.04926:312 130.08566:151 130.09338:27 130.95909:36 130.98714:65 131.01511:39 131.03932:57 131.05257:38 131.62787:16 131.93587:63 131.94368:118 131.95090:145 132.04416:17 132.07324:40 132.09996:17 132.43990:17 132.90356:17 132.95369:51 132.96506:17 132.98204:59 133.03331:16 133.03888:17 133.05087:42 133.06181:49 133.87347:16 133.95667:16 133.97147:16 134.05873:5248 134.10413:21 134.45906:23 134.46573:16 134.52002:22 134.97554:19 134.99702:30 135.01289:16 135.04086:19 135.05914:319 135.06953:114 135.90884:37 135.98546:21 136.02913:60 136.05890:1924 136.07384:4023 136.11958:49 136.88074:26 136.93892:26 136.95389:16 136.98053:19 136.98869:40 137.00768:19 137.01657:38 137.03380:18 137.05710:45 137.06725:206 137.07930:433 137.96767:16 137.97334:39 138.00359:23 138.00980:46 138.02132:32 138.04124:17 138.04808:26 138.06310:16 138.07434:21 138.08882:35 138.10249:20 138.33554:16 138.96930:17 138.98564:38 138.99486:19 139.00607:60 139.03839:37 139.05533:58 139.06512:19 139.11720:16 139.95074:97 139.96011:35 139.98343:16 139.99699:42 140.01154:19 140.02956:109 140.05103:16 140.06133:41 140.77074:20 140.91716:25 140.93202:19 140.94847:37 140.95827:35 140.96754:25 140.97879:87 140.98674:135 140.99683:42 141.01463:37 141.03099:38 141.04262:42 141.05988:38 141.08638:16 141.52275:23 141.81451:19 141.92772:129 141.93736:18 141.96214:22 141.96820:37 141.97684:22 142.00958:30 142.03923:32 142.05034:35 142.92128:17 142.95863:18 142.97954:16 143.01985:47 143.03802:19 143.04440:25 143.06487:38 143.94214:33 143.94989:40 143.97366:102 144.02171:35 144.06334:20 144.07202:22 144.09625:21 144.93741:16 144.96680:20 144.98189:41 145.01518:21 145.03395:39 145.04398:37 145.05789:16 145.08395:16 145.46506:22 145.96719:516 146.01006:24 146.05850:32 146.09729:18 146.11479:28 146.12276:32 146.40666:17 146.92332:16 146.94124:20 146.96252:21 146.96739:56 146.97672:36 147.04521:105 147.06850:19 147.07639:26 147.47964:19 147.95831:19 148.01108:20 148.02499:19 148.04320:34 148.05943:35 148.06943:44 148.07753:28 148.08856:19 148.11787:19 148.98969:19 149.59175:18 150.01363:19 150.04292:65 150.05557:422 150.08650:16 150.46907:37 151.02304:64 151.04280:21 151.05002:85 151.06219:85 151.11217:16 151.37628:23 151.94606:16 151.96382:32 151.97705:19 151.98647:16 151.99356:19 152.03542:66 152.06909:19601 152.09467:27 152.12653:19 152.16020:19 152.19385:16 152.90154:24 152.96581:18 152.98511:70 153.01842:35 153.03719:20 153.07198:1966 153.67566:17 153.95403:20 153.96770:21 153.98012:20 153.99203:53 154.00850:36 154.02895:154 154.04640:69 154.06633:50 154.08023:517 154.08723:258 154.45848:24 154.51730:28 154.92886:18 154.96494:46 155.00241:17 155.01617:123 155.04265:280 155.08485:241 155.95007:446 155.96661:81 155.98061:17 155.99091:42 156.01413:16 156.03355:77 156.04674:43 156.08759:21 156.89346:16 156.94708:52 156.96768:18 156.98285:19 156.99190:18 157.03557:121 157.05093:44 157.06029:43 157.06989:21 157.07651:21 157.08882:28 157.10728:16 157.52304:17 157.95473:105 157.96539:536 157.98096:16 157.99225:16 158.02943:53 158.04172:195 158.05769:15 158.08618:26 158.92630:17 158.93857:16 158.94624:16 158.95999:34 158.97081:17 158.98230:16 158.99617:46 159.01242:20 159.03105:18 159.04987:26 159.07661:77 159.87486:18 159.93607:13 159.94217:47 159.95488:37 159.96411:72 159.97520:35 159.98965:16 159.99678:17 160.01942:19 160.03358:22 160.06485:19 160.47369:19 160.95389:242 160.97211:41 160.98145:81 161.06595:32 161.95766:18 161.96642:79 162.02998:20 162.87982:20 162.94023:26 162.99103:18 163.00031:34 163.01540:32 163.02580:37 163.04184:20 163.88174:16 163.95374:21 163.97801:22 164.04047:22 164.07114:36 164.14821:18 164.85855:48 164.87103:50 164.95630:16 165.04491:18 165.08089:21 165.87418:35 165.88994:20 165.96501:16 165.97943:26 166.00336:26 166.01070:15 166.02574:25 166.03314:18 166.05569:21 166.09514:36 166.87598:19 166.96645:23 166.97452:18 167.01178:40 167.04781:21 167.06900:17 167.08267:63 167.91409:18 167.95401:21 167.96646:64 167.97807:35 168.00311:15 168.01070:35 168.02930:17 168.05904:37 168.06865:20 168.95499:19 168.97375:32 168.98370:56 168.99896:35 169.02979:77 169.04237:34 169.05615:121 169.13344:17 169.53174:32 169.88718:20 169.90080:32 169.91539:60 169.94977:18 169.96594:141 169.98685:17 169.99895:23 170.01025:17 170.01849:18 170.02744:16 170.04594:111 170.08102:1568 170.87781:18 170.95084:18 170.97076:51 170.98053:40 170.98997:17 171.03252:24 171.04362:41 171.05943:19 171.07129:69 171.07863:195 171.09135:50 171.10129:24 171.11189:19 171.94742:35 171.96638:19 171.97684:18 172.00006:17 172.01031:45 172.03777:17 172.05774:46 172.06355:18 172.08855:16 172.09746:20 172.12202:19 172.12837:16 172.85382:21 172.87814:19 172.97064:38 172.98843:19 173.00392:18 173.01767:20 173.03625:386 173.05623:15 173.07333:17 173.08911:25 173.95900:537 173.98135:20 173.99557:20 174.02667:26 174.06801:46 174.09851:16 174.96158:38 174.97504:18 174.98300:20 175.02870:16 175.04222:28 175.06317:23 175.08188:16 175.39207:21 175.89536:20 175.96523:77 175.97484:93 175.99397:16 176.05728:16 176.12917:21 176.95357:17 177.02289:16 177.05995:16 177.09868:18 177.95245:16 178.07097:16 178.10188:16 178.46150:21 178.91309:17 178.92653:22 178.95941:18 178.98625:17 179.02380:17 179.04048:109 179.05193:42 179.94513:23 179.96492:20 179.99353:16 180.03128:16 180.05557:17 180.09747:16 180.50827:22 180.85930:16 180.86861:20 180.89612:17 180.98499:16 181.01994:26 181.04652:31 181.05548:64 181.06448:19 181.07562:16 181.86581:23 181.91512:16 181.95747:24 181.98146:16 182.00410:17 182.02383:16 182.04456:18 182.06311:17 182.07938:89 182.12830:22 182.94196:21 182.96754:22 182.97844:31 182.99986:59 183.02290:91 183.04259:52 183.08714:16 183.10965:18 183.94765:120 184.01578:17 184.02766:16 184.03746:35 184.04982:57 184.07269:41 184.07837:16 184.09039:18 184.87711:19 184.90196:25 184.95834:18 184.96564:30 184.97816:110 185.00073:29 185.01181:32 185.02563:18 185.03847:72 185.04965:16 185.06381:42 185.08452:41 185.10478:27 185.92322:38 185.93365:38 185.95674:49 185.96518:17 185.98819:32 185.99771:45 186.02000:19 186.04329:68 186.07494:42 186.09596:62 186.95461:56 186.97963:80 187.01643:16 187.02660:19 187.05458:18 187.06360:36 187.52069:16 187.92719:18 187.95674:74 187.97824:75 188.05038:16 188.05878:21 188.95473:16 188.98683:17 189.00685:37 189.02466:136 189.94629:43 189.95599:26 190.02803:17 190.05589:17 190.07759:19 190.54445:33 190.94830:20 190.97115:16 191.03865:17 191.08719:19 191.09648:26 191.95943:16 191.97511:37 192.00171:17 192.02693:22 192.05804:56 192.09627:19 192.11188:25 193.04855:17 193.08829:32 193.10941:23 193.88747:16 193.91479:16 193.93369:37 193.95674:16 194.05972:23 194.07594:19 194.09444:19 194.95746:41 194.99242:35 195.01009:16 195.02419:17 195.08139:21 195.95605:16 195.99927:17 196.02783:18 196.05771:27 196.92661:26 196.97478:32 196.99146:18 197.02516:16 197.03720:23 197.04579:19 197.06824:21 197.47127:20 197.94040:35 197.95731:82 197.96539:37 197.97983:19 198.01218:24 198.02429:79 198.03581:20 198.05995:99 198.07268:32 198.08276:30 198.96965:80 198.98436:23 198.99977:68 199.01207:36 199.03595:17 199.07826:16 199.10402:51 199.11334:16 199.93282:42 199.95485:105 199.96872:41 199.99266:17 200.00664:23 200.03488:23 200.04875:34 200.06670:63 200.07419:17 200.93668:16 200.97260:19 200.98825:17 201.00815:17 201.05937:24 201.10718:20 201.11824:21 201.95424:1518 202.89780:21 202.95403:39 202.96530:55 202.98497:57 202.99701:34 203.03909:39 203.07097:79 203.95343:16 203.97028:162 203.98894:22 204.05125:19 204.08208:57 204.09760:44 204.95993:56 204.97879:16 205.06470:17 205.07660:54 205.11555:17 205.97205:19 206.06586:21 206.96034:22 206.98709:38 207.00778:27 207.02057:66 207.02948:16 207.04671:19 207.06058:22 207.43396:18 207.92009:16 207.97398:16 208.06274:16 208.08092:17 208.10274:36 208.97284:17 208.99083:17 209.02872:34 209.05115:17 209.08456:28 209.92154:115 209.95862:18 209.96593:16 209.99486:18 210.02536:32 210.03554:45 210.05562:16 210.08180:17 210.94405:16 210.97423:18 211.00101:20 211.02332:16 211.03221:18 211.05638:23 211.08131:16 211.09225:16 211.87717:22 211.92911:21 211.97627:34 212.08698:16 212.10146:16 212.87030:41 212.91455:25 213.01537:17 213.02516:37 213.04335:16 213.05800:57 213.06932:20 213.12967:21 213.88219:17 213.89020:17 213.93620:16 213.94908:16 213.99805:115 214.03658:43 214.06134:20 214.07777:16 214.13283:17 214.94591:16 214.98924:16 215.95924:16 215.97382:50 215.99292:18 216.00519:16 216.03142:35 216.10353:46 216.91573:16 216.96736:34 216.99632:16 217.00636:25 217.03752:53 217.07687:21 217.09137:24 217.10582:16 217.13069:26 217.93497:17 217.94978:25 217.96097:16 218.02748:24 218.05916:16 218.07518:17 219.08696:16 219.52931:17 220.00056:54 220.01112:17 220.08330:35 220.09271:44 220.11278:22 220.90746:18 220.96857:19 221.04698:58 221.06102:38 221.93962:46 221.95233:22 221.97810:28 222.00171:19 222.89395:16 222.98381:32 223.08624:41 223.77705:18 223.93712:18 223.95927:20 223.98979:19 224.03296:19 224.09897:18 224.11789:21 224.12753:19 224.15385:16 224.81831:21 224.89445:16 224.98503:16 225.03468:25 225.04984:16 225.06940:17 225.08463:25 225.97708:25 225.98997:38 226.00954:21 226.03566:42 226.04875:45 226.07094:19 226.92889:20 226.96767:37 226.98137:16 227.03728:17 227.06131:22 227.07220:22 227.17996:19 227.92377:128 227.94073:109 227.98238:37 228.05600:31 228.06625:19 228.09262:21 228.17007:23 228.94385:29 228.96642:111 228.98917:18 229.00746:55 229.95354:23 229.98686:50 230.02933:17 230.05853:25 230.08533:43 230.10359:20 230.11201:23 230.88693:16 230.93901:17 230.95639:35 230.97224:16 231.02402:22 231.07399:16 231.08978:50 231.10768:16 231.51860:21 231.97543:18 232.06792:17 232.07593:24 232.08931:16 232.12267:16 232.81470:19 232.95047:22 233.00255:22 233.05397:22 233.21820:32 233.93498:34 233.97334:21 234.04489:51 234.07901:21 234.10371:36 234.44641:16 235.04128:17 235.53847:32 235.98227:21 236.04655:35 236.07982:16 236.09097:19 236.99849:16 237.00940:19 237.03281:18 237.89389:16 238.15343:20 238.96938:22 239.06001:25 239.07874:16 239.14757:17 239.93913:29 240.06371:17 240.11240:18 240.89275:16 241.03481:20 242.00143:19 242.02934:16 242.08496:21 242.96078:18 243.00041:16 243.02498:16 243.09227:19 243.96356:32 244.02451:16 244.13678:26 244.99332:29 245.03699:21 245.04518:15 245.06834:38 245.09012:22 245.10901:16 245.11835:16 245.93286:25 245.94939:122 246.95088:17 246.95984:15 246.98051:18 246.98991:16 247.05147:17 247.06517:17 247.99036:37 248.98138:24 249.00861:21 249.03217:40 250.09529:20 250.11546:19 250.96045:18 251.03734:25 251.11618:18 252.00175:25 252.02094:17 252.03461:19 252.04703:17 252.52962:21 252.83537:20 252.88373:17 253.06265:23 253.07471:16 253.99925:16 254.05786:17 254.09700:74 254.10678:69 254.11951:16 254.87019:29 255.04216:55 255.06671:19 255.09227:16 255.10571:17 255.96025:19 255.98788:35 256.04916:34 256.08585:44 256.11334:37 256.12741:18 256.14194:18 257.00745:16 257.07639:18 257.08810:16 257.11496:32 257.14578:22 257.93890:19 257.98337:17 258.04007:17 259.11304:62 260.05829:17 262.99124:17 263.08755:17 263.95929:16 264.47458:18 264.99908:25 266.09442:20 267.98795:16 269.10855:25 269.13306:17 269.92865:18 269.96646:23 270.01401:33 270.08795:22 270.10333:17 270.11783:17 270.14828:20 270.96973:33 271.00397:42 271.04166:22 271.07532:22 271.12698:16 271.13876:17 271.16162:38 271.92389:22 271.97864:19 272.09332:16 272.11905:16 273.02246:36 273.05743:21 273.08405:17 273.15778:21 273.94562:35 273.97232:16 274.09186:25 274.92810:22 275.01297:17 275.03949:58 275.04822:20 275.06506:16 275.08197:19 275.91702:16 275.93185:16 275.98557:35 276.02631:16 276.05106:19 277.97787:18 278.10526:18 278.95020:18 279.10059:16 280.98358:24 281.40051:17 281.90955:29 281.99155:16 283.96759:16 284.08377:16 284.13892:21 284.15091:21 284.51535:16 284.83112:16 284.97571:16 285.00275:17 285.05386:36 286.08875:16 286.12769:44 286.14590:16 287.00815:16 287.02139:16 287.09821:19 287.15985:19 287.17160:16 287.96021:19 288.09525:18 288.73010:16 289.07834:49 289.09412:40 289.15515:32 289.98694:16 290.05640:30 290.15231:17 290.16605:24 291.00900:16 291.10120:16 291.17007:22 291.92099:16 291.99207:19 292.05841:17 292.09012:35 292.52237:17 293.03110:19 293.05652:19 293.98383:21 295.11450:19 296.02972:16 296.11383:73 297.00418:32 297.02869:16 297.10855:35 297.13052:33 297.19064:16 298.00500:19 298.02826:22 299.04019:16 300.05472:24 300.07520:16 300.12936:16 300.15750:18 301.01096:21 301.03104:32 302.09763:16 304.55081:27 305.03534:19 305.06137:16 307.05035:16 307.11230:16 308.50528:16 312.04877:16 312.10919:19 312.99890:18 314.04120:17 314.07809:16 314.12317:10421 314.30484:16 314.95157:16 315.05289:23 315.12863:1585 316.03476:16 316.05536:19 316.08063:17 316.10742:116 316.12622:266 316.14044:123 316.16464:32 316.19711:18 317.06619:39 317.12170:16 318.14111:16 318.41360:17 318.43979:16 319.85159:16 328.97397:16 329.92001:16 331.12186:59 332.06021:16 332.13336:6748 332.22614:17 332.30991:19 333.07031:35 333.11469:116 333.13821:1107 333.22238:17 334.09317:73 334.11951:38 334.13852:190 335.09122:96 335.11295:119 335.14059:100 335.24530:49 335.26779:18 336.08398:98 336.26419:17
6667	Pachyrrhizin	337.076	[M+H]+	6.864	Flavonoids and Isoflavonoids	14848.5	13852.6	20744.8	27259	1332.14	5846.36	101.02902:21 104.11347:27 105.06847:96 107.08525:163 108.04919:23 108.48161:16 109.06458:16 109.09404:26 109.10210:60 109.97865:17 110.05980:23 110.09261:24 110.10427:21 111.04733:20 111.08171:18 111.88401:17 111.89246:21 111.96004:17 113.09589:16 113.96128:34 114.94292:21 115.00261:16 115.05119:85 115.06062:37 117.06873:37 117.49971:17 117.95760:19 118.92039:18 118.98810:36 118.99826:106 119.08162:100 119.96151:16 121.02585:20 121.09992:34 122.02585:55 122.86948:16 123.01133:22 123.03339:17 123.04777:17 123.07466:16 123.08630:20 123.12450:41 123.99838:16 124.08213:16 124.11172:20 124.96612:17 124.99322:25 125.98739:18 127.05198:17 127.06522:16 127.97814:22 127.99152:16 128.05832:34 129.07013:21 129.87585:19 130.94957:18 131.07930:17 131.09015:36 131.88235:20 132.88748:24 133.01219:160 133.07526:21 133.09315:45 133.10269:24 133.11322:26 133.98007:40 134.01611:19 134.07077:16 134.10855:51 134.99646:16 135.02072:16 135.04416:16 135.08083:19 135.09077:21 135.10844:18 136.06577:37 136.88118:16 136.93364:19 136.97443:19 136.98965:21 137.00291:16 137.05829:20 137.12349:16 137.86952:16 138.04532:17 138.54192:20 138.88573:29 138.99554:21 139.06381:17 139.07207:16 139.50674:18 139.87561:16 139.91376:17 139.99359:34 140.13837:17 140.86461:16 140.95117:21 140.98059:34 141.00194:20 141.05850:25 141.08678:36 141.10469:23 141.92116:21 141.95496:18 141.96716:23 141.99559:16 142.07042:16 142.08044:37 142.95059:26 142.96622:16 143.07512:17 143.98851:17 144.09909:17 144.86819:17 144.99298:39 145.04762:17 145.06412:50 145.10396:38 145.12117:26 146.10596:56 146.96512:23 147.02580:46 147.07172:17 147.10542:17 147.12262:41 148.78717:19 148.92621:19 148.99435:25 149.09448:72 149.12552:32 149.13321:21 149.90492:16 151.11014:49 151.92107:16 152.90147:19 152.91479:36 153.01596:55 153.05414:17 153.06897:25 153.09567:18 155.01358:50 155.08972:42 155.87706:21 155.95424:16 155.98698:20 156.01534:17 156.02852:21 156.08339:42 156.89146:18 156.99797:21 157.07364:19 157.09943:16 157.89072:16 158.96797:35 159.10475:17 159.12064:17 159.94450:22 159.98564:22 160.07103:16 160.95486:16 160.96925:16 161.01956:16 161.06767:23 161.08960:18 161.12332:20 161.13803:27 162.09431:16 162.10695:33 162.95502:34 162.96501:93 162.97414:94 162.98633:20 163.08553:17 163.11125:19 163.14868:41 163.97655:23 163.99655:16 164.83640:16 164.94060:23 164.97899:79 164.98959:102 164.99867:45 165.06215:18 165.07680:18 165.09608:25 165.11023:20 165.70592:18 165.94847:24 165.97122:19 165.98399:27 166.04753:23 166.07961:24 166.94621:16 166.98607:82 167.85638:20 168.04556:19 168.13171:21 168.97676:18 168.98825:46 169.01895:35 169.03365:18 169.08076:16 169.37175:19 169.60176:22 169.94034:17 169.96123:20 169.99869:16 170.08044:30 170.09656:33 170.92715:16 171.03819:22 171.85074:126 172.85147:19 172.86162:18 173.13596:35 173.86906:18 174.06700:25 174.84544:16 174.86494:69 174.98058:19 175.00053:30 175.01453:128 175.02342:44 175.14748:19 175.97881:40 176.06224:53 176.09195:22 176.97379:40 176.98256:125 176.99675:82 177.12483:40 177.36395:20 177.98459:36 178.03151:24 178.04179:16 178.07158:22 178.08258:41 178.09225:23 178.12369:21 178.96043:33 178.97324:53 178.99141:289 179.00206:419 179.06213:36 179.99139:18 180.00049:64 180.01074:13 180.03093:18 180.10944:17 180.45021:25 180.98561:109 181.07733:16 181.09874:17 181.57748:20 181.98836:16 181.99948:19 182.12253:21 182.15150:18 182.86694:17 183.01602:16 183.04274:37 183.11639:18 183.12730:52 183.63501:17 183.91931:17 183.98814:18 184.09885:21 184.12811:16 184.95439:26 184.99692:22 185.13391:19 186.96579:25 187.08659:16 187.11111:16 187.34546:29 188.05978:20 188.85725:16 188.89752:22 188.97475:34 188.98665:47 188.99464:78 189.01576:47 189.02646:60 189.03731:23 189.04579:20 189.10045:23 189.86559:40 190.00270:22 190.01286:35 190.32661:19 190.85593:17 191.00070:4225 191.07068:47 191.10742:25 191.88208:16 191.94823:16 191.99841:573 192.01328:163 192.05444:18 192.06525:19 192.97171:735 192.99403:846 193.01387:68 193.07253:24 193.16760:42 193.97707:244 193.98779:200 194.00807:19 194.02264:59 194.09874:18 194.97055:34 194.98065:61 195.01230:32 195.05852:20 195.07599:17 195.10934:30 195.13515:16 195.15942:19 195.88824:20 195.96817:18 196.04198:20 196.07834:36 196.11728:36 196.12921:79 196.95375:30 197.01721:16 197.02599:18 197.13095:45 197.14383:43 197.89227:19 198.00729:17 198.97585:30 199.05217:19 199.15146:22 200.12990:25 200.14476:21 200.26501:17 200.61598:19 200.97881:16 201.03641:27 201.05557:16 201.06758:17 201.12573:18 201.16115:21 202.02260:19 202.10805:17 202.90736:19 203.00304:729 203.03778:36 203.04788:17 203.07970:16 203.08762:21 203.10652:62 203.16606:17 203.99467:16 204.00793:108 204.10767:19 204.93344:19 204.98250:16 205.00783:1123 205.01849:3047 205.13600:40 205.14554:21 205.15894:16 205.91725:16 205.95926:20 205.99918:69 206.01752:748 206.12694:16 206.63768:17 206.83710:17 206.87454:28 206.97513:23 207.00549:204 207.03247:4795 207.06146:17 207.87830:17 207.95699:21 208.03348:1150 208.12733:17 208.43752:17 209.01245:259 209.03305:401 209.07053:18 209.12448:25 209.90538:27 209.99184:19 210.01140:26 210.02388:133 210.03857:20 210.18826:36 210.19641:16 210.88451:21 210.91455:21 211.00710:99 211.03824:16 211.05737:17 211.09764:37 211.20218:16 211.82262:16 211.93764:22 211.97523:21 211.98839:18 212.09705:17 212.23932:38 212.86357:26 212.88161:25 212.95341:17 212.98438:21 213.10689:20 213.87389:17 213.99901:19 214.08304:16 214.14522:32 214.81407:20 214.86601:22 215.02724:16 215.05664:22 215.08051:55 215.16942:29 215.82819:16 215.87746:32 215.89531:49 216.08942:22 216.88818:16 216.90869:16 217.09311:24 217.11179:20 217.85817:38 217.88017:32 217.92462:17 218.04080:36 218.06029:16 218.98897:27 219.02667:16 219.03886:16 219.14230:21 219.16150:16 219.48392:16 219.53845:20 219.59653:19 219.86487:34 219.99182:18 220.00383:16 220.05759:22 220.10858:34 220.12804:18 220.94980:248 220.96561:215 221.07211:16 221.11159:54 221.12451:17 221.14268:16 221.94879:16 221.95905:37 222.05339:16 222.93192:33 222.94852:76 222.97191:101 222.98985:35 223.02509:22 223.03844:36 223.06938:23 223.12213:27 223.16055:17 223.97461:22 224.02452:37 224.15562:31 224.88408:25 224.96901:17 225.01357:17 225.02238:17 225.04433:126 225.07045:67 225.12689:16 225.56575:31 226.04378:39 226.16946:43 226.18724:22 226.98924:22 227.01617:18 227.14336:24 227.17079:16 227.64247:16 227.82458:19 228.03181:22 228.81406:27 228.99242:18 229.00902:16 229.17424:18 229.20282:20 229.83809:18 229.98018:17 229.99283:20 230.56543:20 230.88316:16 231.06978:16 231.14363:23 231.16977:21 231.62309:26 232.07513:31 232.16537:18 232.94833:63 233.10689:32 233.96872:16 234.10432:18 234.90129:20 234.96976:69 234.97850:29 235.02060:19 235.07556:20 235.13400:27 235.15535:21 235.50002:20 236.05095:22 236.06400:23 236.95134:22 237.00108:22 237.01125:18 237.07713:21 238.07184:23 238.12508:21 238.92244:18 238.94246:21 238.97208:21 239.07205:16 239.97729:16 240.05661:23 240.20050:18 240.87817:18 241.08765:17 241.10448:19 241.19411:21 242.06718:17 242.12035:16 243.09625:18 243.17004:16 243.63275:26 243.81516:21 244.04372:16 244.08881:16 244.13229:16 245.07452:18 245.27168:19 246.12877:16 246.20688:17 246.79558:16 246.95122:17 246.96642:28 246.97987:41 247.01213:19 247.02585:19 247.09985:41 247.97197:71 248.00838:23 248.04485:19 248.10043:38 248.15726:16 248.17862:21 248.19600:23 248.47243:21 248.63538:18 248.81300:21 248.98837:22573 249.03812:37 249.06790:16 249.10175:24 249.18124:17 249.83214:17 249.84377:21 249.86714:35 249.93080:18 249.98886:5085 250.09793:16 250.11417:31 250.82231:24 250.98299:3970 251.07988:16 251.10217:18 251.15962:18 251.18103:22 251.19847:18 251.70941:21 251.97617:520 251.99501:314 252.18423:16 252.49594:17 252.82805:16 252.94067:149 252.95274:158 252.97205:153 253.04800:22 253.07426:19 253.09340:18 253.28697:17 253.96893:53 253.98453:25 254.10817:21 254.21167:19 254.27280:17 254.86809:19 254.91864:39 254.94173:88 254.95914:18 255.08289:21 255.96292:22 256.09277:16 256.11716:33 256.25726:23 256.89691:17 257.02121:17 257.04953:16 257.08273:19 257.09412:18 257.12283:20 257.16202:25 257.24167:19 257.25961:16 257.72211:19 257.81406:18 257.83026:18 257.89136:22 258.03922:23 258.07538:29 258.12534:16 258.86743:19 259.10782:16 259.17337:17 260.05853:20 260.12875:19 260.94614:17 260.96194:24 261.03357:16 261.07211:26 261.19083:17 261.80649:16 261.85001:27 261.99747:17 262.13171:17 262.99112:20 263.03537:20 263.04462:18 263.06277:16 263.10703:16 263.93567:23 264.44995:19 264.94528:18 265.01959:17487 265.05603:39 265.09253:19 265.29239:17 265.40002:16 265.45929:17 265.87512:18 265.89566:20 265.93787:25 266.02023:4744 266.47025:38 266.81393:18 266.92068:16 266.99487:515 267.01639:2471 267.05478:18 267.11990:16 267.19235:33 267.99387:98 268.00781:188 268.02237:283 268.03561:69 268.60242:16 268.87808:25 268.96152:38 268.98349:61 269.08224:18 269.97104:45 269.98367:30 269.99850:17 270.13651:18 270.45618:29 270.97400:27 271.04602:18 271.23480:27 271.78247:17 271.96368:20 274.15286:18 274.97653:19 275.06232:45 275.16785:29 275.20288:19 275.89078:24 275.91635:17 276.14163:17 277.19965:18 278.10419:34 278.30765:25 279.01813:27 279.04507:18 279.08731:23 279.19855:29 279.23712:16 279.87625:18 280.02176:16 280.10477:19 280.12125:18 280.84970:16 280.97760:16 281.05099:49074 281.22443:20 281.26526:32 281.55527:37 282.05185:14389 282.14050:18 282.23706:18 282.46100:16 282.83841:16 283.04874:8619 283.18896:18 283.35571:17 284.04797:828 284.06610:123 284.66602:25 285.03470:69 285.28531:16 287.00336:16 289.04517:20 289.48117:19 290.06955:23 290.09058:20 290.19339:49 291.18231:17 291.79413:19 292.11703:16 293.04318:21 293.08737:45 293.16214:16 293.17517:18 293.18716:24 293.20279:19 293.92361:21 294.34680:20 294.61523:25 295.10007:19 296.08600:16 296.19241:16 296.22446:25 296.99448:16 297.07129:122 297.09036:349 297.13895:16 297.96332:20 298.08261:90 298.15918:47 298.31171:20 298.72632:17 299.06165:656 299.07974:146 299.10706:29 299.12469:63 299.18463:43 300.02914:16 300.06073:206 300.07877:79 300.10413:55 301.04626:85 301.07263:73 301.15253:17 303.08029:16 303.13101:17 305.18430:16 306.05264:16 306.27567:18 309.12186:16 311.37265:16 311.49319:21 311.77151:20 312.07697:18 313.13467:30 314.01981:23 315.09018:16 315.18097:17 317.08795:16 317.68335:28 318.21063:18 319.07663:19 319.12387:19 319.19986:29 319.23077:17 319.24869:20 320.23294:19 321.16574:19 321.20367:18 321.21420:22 321.27136:38 322.08069:19 322.12720:21 322.27429:32 322.93530:18 323.08707:17 323.20551:16 330.18576:16 331.14066:21 335.05069:16 335.91696:21 336.23538:16 336.29575:20 336.31219:16 337.04950:87 337.07709:2832 337.13092:52 337.14838:32 337.17337:75 337.18723:42 337.21579:86 337.24323:274 337.25415:104 337.27283:55 337.29001:20 337.31570:18 337.94839:18 338.06049:237 338.07748:400 338.16333:16 338.17685:16 338.21097:35 338.23404:58 338.24945:64 338.26935:64 338.28494:19 338.93405:19 339.04666:25 339.06708:217 339.07919:221 339.11707:40 339.15326:25 339.18839:22 339.22729:98 339.23859:51 339.25473:18 339.30472:39 339.34216:27 340.04498:25 340.05655:18 340.07736:63 340.09143:17 340.18564:34 340.21286:19 340.23294:19 340.25836:16 340.30164:23 340.33194:40 340.36267:45 340.66660:18 340.93158:17 341.06781:58 341.10550:42 341.12195:16 341.13611:18 341.16364:18 341.20319:16 341.25064:14 341.26291:25 341.29932:20 341.94794:16
6958	Licoflavone A	345.118	[M+Na]+	4.944	Flavonoids and Isoflavonoids	44542.3	28237.9	37036.6	32194.8	22192.9	33483.1	101.00480:16 101.02025:16 101.05457:37 101.06208:50 102.04794:16 102.05254:21 102.08904:57 102.99046:17 103.05380:119 105.03098:19 105.04176:38 105.06860:116 106.03524:20 106.06724:17 107.05417:39 107.08185:22 108.08598:17 109.02444:56 109.03445:17 109.06003:18 109.06578:24 109.07866:17 109.09795:15 109.10287:27 110.03501:21 110.06084:23 110.97760:16 110.99929:15 111.00383:37 111.04797:16 111.86214:16 111.87296:16 111.88258:16 112.01532:22 112.96961:17 112.99062:16 113.01860:39 113.02787:66 113.86629:16 113.96704:18 115.05096:67 115.05994:20 117.03996:16 117.05959:32 117.06553:31 118.93974:16 119.04644:18 119.07738:41 119.08344:17 120.08668:16 120.93124:17 121.01434:17 121.05960:38 121.09049:16 121.09744:82 122.02537:18 123.04392:16 123.05019:16 123.08017:20 123.11182:56 123.97307:18 124.02934:16 124.04074:30 124.06788:18 124.99264:23 125.05786:32 125.08823:18 125.09751:20 127.03687:117 127.05074:21 127.06042:26 127.86527:17 128.04276:16 128.05598:26 128.06577:40 128.86575:75 128.87363:81 129.01646:16 129.03102:25 129.05765:20 129.06366:15 129.07382:38 129.87857:16 130.04948:21 130.07825:21 131.04465:94 131.07643:18 131.08665:85 132.01067:18 132.09134:19 132.97523:20 133.01521:16 133.06645:17 133.08800:17 133.10175:61 134.06195:16 134.09061:47 134.09718:22 135.04922:17 135.08336:38 135.09676:21 135.11432:69 136.00050:23 136.04465:17 136.05367:31 136.06532:89 136.07582:31 136.93307:30 136.94806:19 137.02554:26 137.13570:18 138.04771:17 138.05334:20 138.54004:21 138.97421:18 138.99640:18 140.05580:18 140.93532:16 140.95882:16 141.05791:36 141.97137:16 142.07184:21 142.97687:17 143.08345:68 143.11343:19 144.87022:38 144.95657:19 144.98105:18 145.05852:20 145.06883:18 145.09001:19 145.10237:47 145.11128:14 146.11360:16 146.99957:22 147.07748:18 147.08803:21 147.10938:34 147.11897:17 147.99524:16 148.08485:19 148.11836:41 148.98816:18 149.02100:16 149.06433:19 149.09509:21 149.12509:18 150.06155:25 150.94388:16 151.01407:18 151.03906:16 151.07123:16 151.11003:20 152.05185:18 152.10619:40 152.98442:19 153.01372:19 153.02071:17 153.06673:54 153.09583:18 153.13997:23 153.96497:18 154.05659:19 154.11314:21 154.99228:21 155.08394:16 155.86456:17 155.98096:21 156.02237:31 156.08640:34 156.88606:19 156.89255:15 157.01123:25 157.09297:17 157.10094:17 157.96785:20 158.06279:22 158.07062:17 158.10602:22 158.11520:18 158.99597:20 159.03151:21 159.05261:19 159.08148:21 159.10440:21 159.11638:91 160.05893:33 160.12531:25 160.96716:17 160.98225:22 160.98906:17 160.99907:22 161.04771:19 161.08914:16 161.13986:23 162.01503:34 163.02600:18 163.07310:36 163.08826:43 163.15370:16 163.56183:35 164.06366:20 164.09514:18 165.09143:22 167.01909:18 167.03284:19 167.90402:17 167.91609:19 168.86340:16 168.87456:22 168.94249:19 168.95857:16 169.04637:41 169.09840:16 170.04196:19 170.07664:16 171.11333:17 172.11269:36 172.86368:313 172.94923:16 172.97813:40 173.01749:19 173.08939:23 173.85574:19 173.86804:58 174.86076:18 174.86974:17 174.97849:19 175.07277:18 175.09608:16 175.10942:24 177.00298:27 178.02438:16 178.05719:16 178.06728:19 179.01666:16 179.10292:61 179.95595:17 179.97588:16 180.05708:36 180.94070:16 181.07910:17 182.11339:18 182.87648:22 182.98288:17 183.03606:16 183.11125:16 184.12851:20 184.13649:16 184.95183:19 184.97800:16 185.13168:16 186.93524:16 187.04036:16 187.07802:44 187.14502:33 187.95999:18 189.05251:22 189.07393:21 189.11440:16 190.00879:22 190.03275:19 190.86441:21 191.03049:17 191.10243:18 192.10909:23 192.13934:18 193.12880:23 194.08278:17 194.11252:35 195.05594:16 195.07539:16 195.11748:16 196.01685:32 196.86966:26 197.06708:18 197.12521:58 197.14987:17 198.11914:18 199.02451:22 199.15889:16 200.07664:16 201.09465:32 201.11279:39 201.12688:19 202.08553:16 202.17018:20 202.84218:16 202.96805:21 203.09749:16 203.17384:16 204.10202:16 204.83237:19 204.84511:17 204.93469:20 205.09328:17 206.10115:18 207.01588:44 207.07188:17 207.10983:16 207.20284:23 208.93748:20 208.95720:22 209.08066:17 209.09526:38 209.11479:16 209.12630:16 210.05580:16 210.07346:18 210.13469:16 210.49344:21 211.05011:19 211.06726:16 211.07953:17 211.11041:16 211.11829:25 211.14268:17 213.11833:28 213.12636:29 213.16447:16 213.99104:16 214.84311:21 215.01006:16 215.07401:17 216.98271:19 217.06909:20 217.14677:17 217.81644:20 218.02786:16 218.09288:20 218.82509:17 219.33308:16 219.86383:64 219.87383:16 220.81723:16 220.99254:18 221.02423:16 221.05713:19 221.08916:19 221.11189:59 221.18118:25 221.98868:16 222.04645:21 222.84512:35 223.02971:16 223.04478:16 223.09486:20 223.16336:21 224.11037:17 224.83949:19 224.96046:16 225.05238:22 225.08730:39 225.12115:49 225.96422:35 226.06061:18 226.21507:16 226.99353:20 227.05609:21 227.14145:37 227.91405:17 228.03934:32 229.05733:17 229.07106:19 229.12386:37 229.14777:22 231.07481:28 232.11588:16 233.02161:17 233.08224:25 233.09605:44 233.98587:17 234.09894:19 235.01439:35 235.07602:16 235.11861:32 235.14790:22 236.02208:17 236.06131:17 236.11827:18 236.16101:16 238.12930:23 238.14751:20 238.16853:27 239.10513:33 239.15952:16 239.18552:20 240.18385:16 241.04375:16 241.08011:21 242.05090:16 242.53291:16 243.07407:16 243.11671:18 243.16714:16 243.18155:21 243.51045:25 244.01527:18 244.13960:18 244.56354:18 244.92181:16 245.04456:16 245.06459:148 245.07721:20 245.10194:18 245.12758:16 245.85434:16 246.09282:16 246.20743:16 247.08929:21 248.05141:27 248.97296:19 249.14388:20 250.10738:20 251.07330:16 252.07564:20 252.98918:18 253.06685:16 254.14925:19 255.20728:16 256.60208:19 257.05777:142 257.07379:104 257.09116:16 257.13400:16 257.23724:29 257.59174:16 258.05869:16 258.06723:45 259.18567:17 260.05035:21 260.99323:20 261.03873:16 261.06897:35 261.08826:35 261.16266:17 261.17981:38 261.19226:32 262.02026:16 262.19089:69 262.84183:18 262.86362:138 263.12350:22 263.17368:17 263.19778:20 263.86502:22 264.01871:16 264.07590:23 264.96512:22 265.03796:17 265.10092:26 265.51428:21 266.02725:16 266.05154:16 266.15500:16 267.03433:16 269.08350:19 269.18524:17 270.09262:24 270.10403:19 271.20340:19 272.13434:18 272.20679:25 274.07132:17 274.21558:25 275.07532:49 276.86658:16 277.08105:20 278.80627:16 279.10236:26 279.13416:21 281.05310:17 281.09430:18 283.08182:18 283.11792:17 283.63818:37 284.03149:22 284.27261:18 284.30078:19 285.02643:17 285.16199:19 286.00107:16 286.12238:18 287.10492:16 287.21234:23 289.02103:19 289.08340:34 289.14252:16 289.19183:17 289.22156:21 290.08975:35 290.12640:19 291.01761:21 292.05994:30 293.06219:17 293.12997:22 293.15338:16 295.20822:17 295.23828:16 297.02380:16 298.11218:16 299.12842:19 301.04263:23 302.18140:17 303.04242:18 303.09464:34 303.15259:21 303.19611:18 304.03003:25 305.08646:17 305.10605:39 305.12888:41 307.09180:17 307.11447:16 307.32495:18 308.07306:18 309.07028:16 309.13507:17 309.17249:19 310.13580:17 310.20209:16 311.09164:18 311.14905:19 311.17184:17 311.20395:17 311.24539:16 312.89609:16 313.08395:18 315.01544:19 315.12772:16 319.04410:16 321.02826:16 324.21454:35 326.15210:29 327.10010:16 327.13721:19 327.18600:16 328.03189:16 328.15958:19 328.24609:23 329.08038:23 329.17853:23 329.25790:17 331.16220:17 331.19324:28 332.14633:16 344.23627:21 344.26727:73 344.28549:15 345.06049:18 345.12991:50 345.14685:16 345.17877:16 345.20999:39 345.28033:35 346.15295:16 346.17697:16 346.20581:41 346.31628:18 347.06485:18 347.08359:77 347.10101:50 347.13925:40 347.15881:30 347.17029:69 347.19330:200 347.22391:45 348.11856:16 348.14001:50 348.17773:35 348.21097:37 348.22946:20 348.27451:16 349.14783:42 349.16818:54 349.19025:315 349.20761:196 349.24603:16 349.31357:19
7000	icos-19-ene-1,2,4-triol	346.332	[M+NH4]+	7.266	Lipids and Fatty Acids	99924.5	115462	161971	192936	20489.4	23040.3	100.95320:17 100.95972:20 102.09367:70 103.08843:25 103.09296:22 105.06924:65 105.94114:16 106.08358:21 107.00572:16 107.04031:16 107.05047:75 107.05785:21 107.08013:26 107.08741:40 108.05708:17 108.99343:34 109.10071:51 109.98477:19 110.03595:50 110.96883:18 110.97411:16 111.98115:22 112.89693:34 112.99680:20 113.02257:16 113.03152:18 113.86847:240 113.90009:33 113.96381:17 114.04099:16 114.08804:16 114.96819:17 114.99179:18 115.05122:29 115.08463:23 115.09236:47 115.13078:25 115.86229:39 115.88035:16 116.10262:16 116.92896:20 116.93599:17 116.97418:19 117.05437:24 117.06541:16 117.07142:19 117.87599:18 117.95569:23 118.02054:26 118.07742:399 118.08648:1325 118.11034:40 118.12630:20 118.86790:16 118.91859:17 118.92573:17 118.94853:18 119.02135:19 119.08353:60 119.09216:141 119.95809:16 120.07756:39 120.08571:32 120.10248:121 120.11114:27 120.91163:35 120.96246:21 120.96879:16 120.98832:19 121.00003:19 121.02341:20 121.06241:18 121.08665:19 121.09447:33 121.10349:34 122.05405:21 122.06956:124 122.07869:1246 122.97235:44 122.98405:21 123.07906:17 123.08825:39 123.99309:22 124.09143:18 124.98557:30 124.99366:24 125.00031:24 125.09411:23 125.13020:19 126.91557:20 126.96397:16 126.97381:17 127.02345:50 127.03230:18 127.85828:16 128.06400:35 128.86743:65 128.89203:42 128.96370:34 129.06412:15 129.06999:26 129.87222:19 129.88387:45 130.40794:23 131.05211:17 131.08391:105 131.87503:51 131.88890:34 131.94945:19 132.03441:27 132.04857:20 132.89474:21 132.99483:18 133.10085:49 133.86424:28 133.87329:87 134.10776:26 134.89471:41 134.97121:20 134.97833:21 135.07761:45 135.11195:38 136.06056:164 136.07370:19 136.08495:27 136.15163:21 136.93243:23 136.98506:19 137.06288:61 137.95798:17 137.96494:17 137.98586:19 138.97498:26 138.98242:43 139.00247:17 139.08211:18 139.09050:19 139.98489:100 139.99570:16 140.02669:27 140.06992:36 140.87479:18 140.98877:19 140.99557:16 141.06996:16 141.90291:32 141.94749:18 141.95567:20 141.98123:21 142.06979:33 142.98819:22 143.05331:26 143.08510:19 143.95396:17 143.97052:23 145.06161:20 145.08496:25 145.09348:16 146.05429:22 146.06979:18 146.93173:16 146.97682:22 147.04834:16 147.07700:16 147.11423:24 148.02745:17 148.87051:16 148.90080:16 149.05560:35 149.09717:16 149.10416:16 149.12701:19 149.13603:16 149.98647:17 149.99348:17 150.01833:16 150.07379:16 150.91884:16 150.93744:37 150.96733:18 151.00594:16 151.01535:18 151.03976:17 151.08560:28 151.99301:16 153.02377:34 153.06767:16 153.12131:17 154.01036:17 154.07072:37 154.98175:16 155.00208:17 155.07475:34 155.08220:66 155.60585:20 156.04221:23 156.07738:19 156.09192:24 156.87444:18 156.88683:213 156.89796:32 156.97510:17 157.05711:35 157.07568:16 157.09189:28 157.10487:16 157.48560:16 157.88835:57 157.89758:66 157.96033:19 157.96820:18 157.99677:18 158.01711:18 158.03087:17 158.07208:17 158.11232:26 158.15324:150 158.87381:20 159.05173:16 159.07227:21 159.11722:17 159.15500:39 159.81447:16 159.87131:17 161.05931:17 161.09059:23 161.86452:17 161.87292:41 161.94969:18 161.96869:18 162.86940:18 163.00490:16 163.01010:29 163.08290:16 163.13766:42 163.96608:21 164.98521:23 165.28474:24 167.03931:18 167.06593:19 167.07530:25 167.13354:16 167.80829:16 168.86943:20 168.99318:22 169.00404:22 169.08720:16 169.10641:37 169.90477:17 170.10855:20 170.92935:17 170.99022:16 170.99748:16 171.01231:19 171.07689:18 171.11823:122 171.85638:19 172.01837:16 172.12029:25 172.86469:107 172.97623:18 173.00232:17 173.03130:26 173.05768:19 173.08807:19 173.84654:23 173.85800:37 173.87056:71 173.91910:16 174.86293:44 174.89346:21 174.96806:18 174.99896:16 175.01186:13 175.01883:31 175.11197:34 175.86986:95 176.13834:16 176.95421:17 177.09116:16 177.11278:18 177.11989:18 177.16386:39 177.87621:18 177.95055:17 178.19446:18 179.07458:18 179.16888:19 179.81958:17 179.90106:21 179.96088:21 179.98853:19 180.01222:22 180.98190:44 181.03201:22 181.05444:51 181.09950:24 181.96573:28 182.07788:18 182.09424:18 182.98285:17 183.01195:26 183.08507:17 183.92982:21 184.02481:16 184.05278:16 184.06831:23 184.08427:32 184.11427:16 184.88493:195 185.00119:43 185.06235:18 185.08713:40 185.13554:18 185.49571:29 185.54860:17 185.88112:36 185.88823:65 185.91032:18 186.90067:25 187.10295:24 187.11586:27 187.14240:47 187.15527:21 187.86633:16 187.93117:19 188.08975:38 188.14734:29 188.88623:20 188.95966:20 189.04874:31 189.94159:19 190.59099:18 191.04451:29 191.11005:20 191.14172:26 191.17319:18 192.09520:22 192.94693:16 192.95538:16 192.96245:20 193.06706:16 193.08595:27 194.01837:18 194.05428:18 194.07468:18 194.49152:17 194.96042:21 195.00142:17 195.03677:16 195.10745:18 196.10936:28 196.16847:28 196.37849:25 196.85655:50 196.89342:16 196.99261:17 197.02055:21 197.13063:17 197.14137:16 197.15628:29 197.96265:18 198.07289:24 199.01781:18 199.03482:22 199.04970:22 199.06114:16 199.08641:17 199.14995:16 199.16656:25 199.18005:16 200.05284:16 201.03375:29 201.12534:41 201.13750:16 201.17049:21 201.85815:43 201.87546:19 201.88556:38 201.89839:75 201.91362:27 202.13858:22 202.90186:28 203.00645:21 203.02559:17 203.03995:25 203.11319:30 203.13544:18 203.45235:19 203.82668:19 203.87256:26 203.98260:16 204.82919:49 204.93536:21 204.98917:18 205.00214:16 205.02138:35 205.04895:20 205.14989:28 205.56615:18 205.85211:16 205.86436:17 205.92149:22 206.15762:25 207.01208:27 207.12456:22 207.13698:35 207.91924:16 207.97478:16 208.96092:21 209.02022:18 209.37210:18 209.38818:18 209.87482:63 209.92279:25 209.93880:23 210.04529:17 210.07088:17 210.97293:16 210.99628:66 211.05632:38 211.07780:24 211.20236:20 212.16106:24 212.87427:18 213.00311:18 213.02339:18 213.03761:19 213.08240:23 213.13937:18 213.89087:27 213.95903:21 213.99316:18 214.04243:16 214.14040:33 214.96606:18 215.04010:16 215.09006:21 215.13687:19 216.00670:18 216.03796:25 216.10402:23 216.50446:16 217.01559:16 217.06584:17 217.08713:17 217.09828:19 217.11882:16 217.13048:17 217.85515:59 217.86728:41 217.88716:17 218.82085:18 218.89453:63 218.91302:17 219.06715:22 219.12912:22 219.85196:120 219.86490:135 219.97260:27 219.99409:21 220.04506:20 220.11778:57 220.16649:17 220.21419:23 220.85271:42 220.86108:54 221.05833:16 221.06915:16 221.07651:21 221.12401:25 221.15620:25 221.84875:39 221.85928:52 221.95193:16 222.85860:22 222.95490:16 222.98123:17 223.01607:25 223.07674:44 223.09331:18 223.12894:16 223.83464:20 223.88077:18 224.04996:18 224.80635:23 224.93674:27 225.08421:38 225.54114:20 225.59447:22 225.92268:16 226.13266:22 226.59026:32 226.89600:25 226.94748:22 227.00095:25 227.03435:82 227.05669:41 227.13142:17 227.87814:16 227.90997:27 227.92110:18 228.57394:30 229.01891:16 229.04102:19 229.08034:18 229.10378:37 229.14821:17 229.15636:16 230.01939:41 230.40979:25 231.01933:17 231.07086:19 231.08878:16 231.16759:17 231.84462:16 232.11884:17 232.70892:17 232.84799:16 232.92087:18 233.07877:28 233.81467:17 233.89438:16 234.02072:38 235.02980:23 235.13281:17 235.49976:37 236.51028:25 236.65962:26 236.98010:43 237.06317:17 237.08482:17 237.12943:51 237.15065:27 237.62848:19 237.82809:23 237.86569:69 237.87965:19 238.03589:16 238.85783:18 238.89172:16 239.04152:22 240.00461:20 240.01640:39 240.07828:48 240.09465:18 240.23215:14 240.24040:29 240.26314:53 240.27489:19 241.02422:20 241.11595:16 241.12619:17 241.27663:21 241.97209:21 242.00427:36 242.27748:55 242.65732:25 243.29114:18 243.58243:20 243.88504:23 244.05353:16 244.60524:19 245.04158:31 245.09401:19 245.16257:21 245.89066:17 245.98082:20 246.00264:16 246.02094:18 246.03651:19 246.11566:20 246.14865:24 246.54811:16 247.02164:23 247.02969:19 247.20415:16 247.89685:19 248.85202:18 249.07944:17 249.11235:16 249.13222:17 250.00056:21 250.05734:16 251.09525:28 251.12230:18 251.15807:16 251.18288:16 252.02231:16 252.09425:22 252.27097:51 253.15744:19 253.81766:20 254.00882:23 254.24110:50 254.63858:22 254.92960:19 254.96323:17 255.10831:47 255.14001:22 255.63985:21 256.12067:32 256.26590:39 256.58273:16 257.01358:20 257.11578:17 257.58105:22 258.36386:26 258.48071:22 258.86075:16 258.88467:30 259.02667:19 259.04166:22 259.07498:16 259.93579:19 259.95654:21 260.11523:26 260.87027:39 260.88492:80 261.02682:28 261.04376:24 261.06885:16 261.08466:18 261.09659:40 261.13815:25 261.14981:17 261.21854:16 261.86652:17 262.08011:38 262.12274:19 262.86594:19 262.87677:21 263.03992:16 263.04987:20 263.08276:16 263.12195:27 263.23764:21 263.85638:54 263.86584:21 263.90485:20 264.01434:25 264.04544:26 264.06909:16 264.08688:29 264.51282:17 264.84320:19 264.85571:41 264.86630:34 264.87830:55 264.89011:77 264.97916:19 265.00797:35 265.02472:19 265.07153:28 265.14349:20 265.56531:18 265.83633:18 265.85489:112 265.87567:101 265.99738:16 266.02313:19 266.09143:32 266.10083:31 266.15808:23 266.25891:22 266.27780:164 266.29745:75 266.82095:21 266.83566:17 266.84976:23 266.88434:16 267.00534:18 267.04785:17 267.07199:57 267.08929:24 267.10220:16 267.15027:22 267.27457:17 267.28448:21 267.29926:26 267.85492:74 267.87778:32 268.00906:39 268.02106:15 268.08127:25 268.10049:32 268.11093:33 268.29971:22 268.96292:17 269.10120:22 269.30310:16 269.95377:19 270.12915:17 270.26718:17 270.28430:40 270.29684:26 271.63525:20 271.95844:18 272.12979:25 272.17078:27 272.57745:24 273.03073:16 273.10718:18 273.11993:16 273.17657:17 275.09512:34 275.10828:27 275.15546:19 276.09427:16 276.15298:24 276.63046:51 276.77396:17 277.01547:20 277.10556:16 277.15152:19 277.52057:19 277.62045:23 278.10828:16 278.14774:18 278.47885:21 278.54373:17 279.10492:34 279.12421:16 280.88394:34 281.00067:19 282.29611:23 282.87488:17 282.91418:16 283.06100:18 283.14066:42 283.58163:23 283.75958:25 284.22192:19 284.28494:124 284.29922:263 285.12137:16 285.29932:53 286.14206:32 286.61252:18 286.92099:18 287.04776:25 287.08536:18 287.17087:19 287.20670:18 287.68481:19 288.08630:20 288.18631:24 288.65140:42 289.09219:25 289.16989:34 289.93530:21 289.97879:19 290.10623:17 290.15787:18 290.24695:20 291.07715:18 291.11142:18 292.27826:20 292.75061:16 294.80881:26 297.26459:16 297.66049:19 297.99832:35 298.30899:19073 298.48111:16 298.53348:36 299.31168:3943 299.37503:16 299.39841:16 300.09854:40 300.28970:33 300.31326:377 300.33585:59 300.60077:17 300.64810:16 301.30838:23 301.32339:93 301.34518:35 302.08527:18 302.28836:19 302.30563:40 302.32501:48 303.16812:16 303.19196:23 303.20319:22 303.28381:22 305.10248:16 305.20197:61 305.79205:18 305.98889:18 306.04440:16 306.17587:22 306.18378:64 306.20724:33 306.23517:20 306.65433:16 307.02847:20 307.11044:16 307.12378:16 307.15186:41 307.18588:33 307.20099:17 307.22372:28 307.27020:46 307.30130:94 307.64807:37 308.06943:16 308.08954:25 308.20032:17 308.30200:39 308.85870:16 308.94897:18 309.05481:19 309.09570:38 309.18539:71 309.22330:19 309.37350:17 310.30960:258 310.47205:19 311.18799:25 311.23212:19 314.27774:20 314.95572:22 315.03387:20 316.08289:20 316.52097:16 316.68326:16 317.08963:25 317.23105:16 318.19220:16 319.20328:16 321.04343:19 322.96155:26 323.04907:17 323.14819:22 323.17029:20 325.04688:18 327.05777:25 328.25165:21 328.29227:74 328.30649:394 328.32303:1056 328.56250:19 328.62842:30 329.18698:17 329.24515:17 329.30707:66 329.32739:378 330.22369:25 330.33560:69 330.45590:28 330.80103:17 331.16910:18 331.68118:23 331.89191:16 332.14987:23 332.17410:25 333.54303:27 333.99606:17 335.09583:21 335.17450:24 335.20462:23 336.23129:16 336.50037:20 337.13580:16 337.17838:16 338.10083:17 339.15518:16 339.86737:18 340.30731:29 341.03650:21 342.81793:16 343.07254:19 343.13919:26 344.04117:16 344.97256:19 345.05728:17 345.07147:19 345.16132:16 345.20172:16 345.32571:70 345.34558:554 345.36475:918 345.78882:16 346.21375:42 346.24548:47 346.33151:36306 346.37335:82 346.54373:18 347.08585:18 347.10583:18 347.13635:17 347.14783:21 347.17731:20 347.18954:63 347.20740:103 347.22525:131 347.24207:81 347.26492:91 347.28436:44 347.33527:8529 347.39032:16 348.20471:25 348.22845:39 348.24905:37 348.31570:308 348.33685:1009 348.42059:16 349.11780:35 349.14725:16 349.17355:289 349.19113:208 349.20663:61 349.22949:62 349.24576:16 349.28079:72 349.32208:58 349.33676:39 349.35617:63 350.16174:65 350.18793:122 350.22263:19 350.23618:21 350.26672:64 350.90048:16 351.12567:75 351.14368:34
7150	1,3,6-trihydroxy-2-(3-methylbut-2-enyl)xanthen-9-one	351.068	[M+K]+	2.557	Polyphenols and Xanthones	5012.91	7839.73	7810.79	12360.8	6653.63	18329.8	101.01549:19 101.05347:16 101.09412:18 102.03497:16 102.05747:22 103.03562:21 103.05286:49 103.07379:152 103.93422:16 104.07926:16 105.03616:46 105.05126:27 105.06983:96 105.07806:20 106.01934:19 106.04234:16 106.06415:18 107.04805:7033 107.06625:54 107.09048:16 108.04701:107 108.05408:363 108.06499:19 108.08115:55 108.98368:16 109.02874:41 109.05869:97 109.07435:18 109.09296:18 109.10156:37 110.03703:18 110.07462:45 110.96386:38 110.96996:27 110.98026:21 111.05472:20 111.97408:17 112.07278:18 112.07832:19 112.96069:19 112.96866:18 113.05825:41 113.06831:25 113.10270:22 113.11126:20 113.96059:16 113.96849:17 113.98790:16 114.92413:16 114.94367:27 114.95615:18 115.01705:17 115.04316:15 115.05408:177 115.93174:19 116.04452:29 116.04984:71 116.06236:69 116.07036:37 116.95509:16 117.00108:16 117.03718:32 117.06763:201 117.81098:16 118.03115:17 118.03774:23 118.04910:16 118.05867:35 118.06691:19 118.52223:17 118.91924:31 119.02579:17 119.04626:63 119.05414:42 119.06912:52 119.08462:59 120.00723:16 120.03231:16 120.04581:17 120.05102:18 120.07841:116 120.08856:15 120.87103:19 120.88063:21 121.02879:72 121.03825:51 121.04583:18 121.06114:46 121.07964:47 121.09001:102 121.09965:43 122.05084:52 122.07039:22 122.09492:58 122.96886:17 122.98177:17 123.01563:16 123.04282:115 123.06876:19 123.08006:19 124.00842:17 124.03315:19 124.04678:18 124.06511:17 124.98657:40 124.99432:62 125.02511:20 125.53773:18 126.02812:20 126.08933:76 126.94622:38 127.04093:48 127.05387:38 127.09142:21 128.04134:19 128.05687:118 128.06465:44 128.96910:19 128.98517:16 128.99615:16 129.05809:19 129.07057:127 129.10173:60 130.06805:134 130.07410:35 130.08427:17 130.09221:21 130.95441:16 131.04324:150 131.05133:46 131.06100:19 131.08629:33 132.04469:76 132.07884:38 132.09651:56 132.95316:18 132.96950:16 133.02145:19 133.02783:18 133.03403:16 133.04596:25 133.06654:16 133.08284:39 133.09761:111 133.11172:35 133.96918:20 133.97615:38 134.04628:16 134.05400:16 134.06575:16 134.08186:36 134.09387:18 134.10931:19 134.97734:20 135.04292:21 135.06635:17 135.08157:40 135.08897:22 135.10640:17 135.97678:49 136.07318:174 136.08234:31 136.11833:37 136.26125:16 136.96815:16 137.01222:17 137.02271:79 137.03096:71 137.05487:33 137.06197:26 137.07512:19 137.10156:36 137.94740:17 137.99368:78 138.00775:16 138.03264:25 138.05353:53 138.08858:21 138.13165:16 139.00816:128 139.02164:16 139.03429:34 139.05426:17 139.07980:17 139.97809:18 140.00226:18 140.02295:18 140.98726:16 141.02913:27 141.05444:20 141.06789:118 141.71446:16 141.96463:16 142.04741:25 142.07112:16 142.08156:62 142.99493:24 143.00314:18 143.04402:16 143.07018:16 143.07924:18 143.08917:38 143.95874:25 144.04674:16 144.05475:16 144.07729:46 144.08542:21 144.09521:21 145.01135:17 145.02191:23 145.03082:32 145.04951:17 145.06172:54 145.07339:18 145.09549:64 145.11194:19 145.11963:19 145.95589:20 145.97131:19 145.98145:54 146.02293:23 146.06085:137 146.09206:29 146.10329:38 146.11568:18 146.12448:18 146.96631:20 147.00237:26 147.01352:21 147.04456:277 147.06119:38 147.07059:16 147.08070:17 147.08690:21 147.11177:20 147.12546:19 147.95584:42 148.03767:59 148.04655:27 148.06659:34 148.10617:77 148.96249:23 148.97072:63 148.98976:109 149.00795:21 149.05542:19 149.06541:34 149.08810:26 149.10568:515 149.12593:16 149.95885:18 150.02080:38 150.04034:34 150.05516:16 150.08812:19 150.10390:25 150.11453:71 150.12546:52 150.94421:17 150.98026:19 151.03088:16 151.03658:46 151.04463:26 151.06018:28 151.07646:22 151.09341:42 152.00201:36 152.03023:20 152.04216:34 152.06609:33 152.10201:18 152.91618:23 152.94850:18 152.97171:24 152.98206:49 152.99202:17 153.02501:23 153.06337:16 153.07225:70 153.08893:39 153.52309:35 154.00946:21 154.01990:18 154.05453:19 154.08517:45 154.11374:17 154.99088:17 155.01723:61 155.03294:21 155.04729:17 155.08138:32 155.10910:17 155.95572:21 156.00536:20 156.02852:22 156.04343:39 156.05122:16 156.07349:51 156.97064:16 156.99220:37 157.00420:27 157.01546:34 157.02818:16 157.05026:16 157.06097:58 157.96187:17 157.98476:42 158.03543:16 158.07559:34 158.96036:16 158.97093:22 158.98097:16 159.04218:109 159.06198:18 159.07976:36 159.08914:31 159.11223:17 159.12930:17 159.95714:36 159.96886:56 159.97540:36 160.01277:16 160.04610:96 160.05956:43 160.07555:17 160.08456:19 160.92313:17 160.95831:19 160.97037:41 160.98637:16 161.00719:34 161.02933:22 161.04779:19 161.05933:126 161.09750:18 161.97253:16 161.98004:23 162.04712:47 162.06462:16 162.07599:19 162.09184:43 162.10701:40 162.11598:22 162.12598:19 163.00723:24 163.01651:44 163.03758:22 163.04742:25 163.05635:20 163.06950:25 163.08458:17 163.09274:19 163.11111:16 163.12407:70 163.96106:18 163.99231:35 164.04161:16 164.07103:17 164.07823:57 164.11407:16 164.87271:144 164.98798:16 165.00098:18 165.03763:24 165.05833:34 165.06798:74 165.08295:17 165.13245:17 165.37704:16 165.82271:16 165.93954:37 166.01736:37 166.05946:68 166.07477:17 166.08540:81 166.12164:17 166.88710:19 166.99869:16 167.03430:32 167.06821:77 167.08459:45 167.09277:39 167.11243:19 167.49982:23 168.05466:36 168.06866:16 168.08374:16 168.10233:21 168.96155:16 168.98999:16 169.01593:17 169.06487:59 169.09734:17 169.11162:37 169.95122:16 169.97316:17 169.99292:39 170.02550:16 170.06075:27 170.07518:16 170.16083:16 170.95621:21 171.02829:19 171.04117:171 171.05368:65 171.07010:14 171.07890:81 171.11668:17 171.94510:18 171.98129:21 172.00917:16 172.02692:20 172.04137:37 172.07697:22 172.08638:40 172.09738:48 172.98372:49 172.99544:38 173.04352:23 173.06277:84 173.09735:43 173.11208:16 173.13223:20 173.97311:45 173.98560:16 173.99628:16 174.06657:16 174.10028:18 174.11452:17 174.95604:16 174.96977:99 174.98195:19 175.03700:38 175.05753:25 175.06844:63 175.08653:17 175.09682:17 175.11615:340 175.12708:270 175.14931:24 175.19865:29 175.97549:55 176.03018:19 176.05759:20 176.07381:33 176.08310:17 176.11292:15 176.11963:53 176.13039:40 176.50018:26 176.92032:16 176.96046:54 176.96985:17 176.98291:18 176.99918:92 177.02029:58 177.03313:37 177.04533:25 177.06004:89 177.07732:20 177.12134:16 177.13327:19 177.13991:17 177.97833:17 177.99875:198 178.02953:16 178.04472:20 178.07773:56 178.08815:19 178.12859:25 178.15511:16 179.00035:107 179.01933:21 179.04172:32 179.06847:18 179.07947:69 179.09502:22 179.14366:18 179.15517:16 179.51030:53 180.00569:22 180.01176:58 180.03380:176 180.05943:52 180.07146:29 180.86751:16 180.99940:16 181.04414:16 181.06519:219 181.13162:54 181.14647:16 181.53053:21 181.99992:24 182.03522:16 182.04648:59 182.05801:25 182.07338:16 182.15213:36 182.87483:21 182.98990:91 183.00093:58 183.01131:27 183.03189:31 183.03951:42 183.05414:16 183.07532:16 183.09944:17 183.11615:18 183.12814:19 183.14915:23 183.43314:16 183.99962:16 184.02525:17 184.04713:57 184.05553:16 184.10495:35 184.99893:76 185.06064:29 185.07384:17 185.10406:16 185.13693:16 185.77901:18 185.97478:41 186.05807:16 186.08214:16 186.70065:16 186.90907:16 186.97475:87 186.99707:46 187.02185:38 187.07063:92 187.08138:88 187.11256:49 187.12512:19 187.22142:16 187.97162:17 187.98047:18 188.00279:17 188.01147:36 188.04259:15 188.05232:52 188.06561:47 188.08388:17 188.12239:37 188.14635:21 188.96745:39 188.98721:58 189.00916:21 189.02014:55 189.03377:18 189.04735:16 189.06200:145 189.09511:76 189.11346:16 189.12982:42 189.96999:17 189.99214:17 190.01390:19 190.03995:19 190.07965:27 190.92487:16 190.96463:80 191.01990:16 191.06276:19 191.06992:64 191.08301:61 191.09764:21 191.11586:41 191.13016:26 191.15649:19 191.97087:19 191.98254:16 191.99496:16 192.00952:18 192.04379:17 192.06299:27 192.08810:17 192.09792:18 192.11545:18 192.15369:66 192.94911:21 192.97223:17 193.02911:38 193.04175:62 193.05463:190 193.08881:63 193.11458:50 193.97208:35 193.98392:18 193.99579:17 194.06750:20 194.09352:21 194.11734:17 195.00043:16 195.06918:32 195.08896:24 195.11470:36 195.16939:29 195.18768:114 196.08731:32 196.95901:18 196.98111:23 197.01103:21 197.02199:38 197.05898:77 197.10098:19 197.13609:19 197.96706:16 197.98471:19 197.99345:16 198.03763:18 198.05205:16 198.06325:18 198.14467:17 198.86923:25 198.88631:18 199.03406:48 199.04395:17 199.06218:36 199.08186:147 199.10056:19 199.11113:48 200.00673:27 200.04997:16 200.06876:35 200.08498:20 200.09880:35 200.11212:21 200.12196:20 200.48918:16 200.96370:71 200.98186:20 200.99495:86 201.00523:300 201.03159:59 201.04591:118 201.05479:36 201.08459:17 201.09258:43 201.10481:26 201.11404:16 201.96208:37 201.98399:42 202.00456:16 202.01254:17 202.02519:16 202.04860:70 202.06604:21 202.07994:18 202.10002:32 202.91365:18 202.96271:111 202.97556:99 203.04811:21 203.06371:180 203.07709:94 203.10497:50 203.95403:36 203.97324:90 203.99249:21 204.04781:19 204.08115:52 204.09808:37 204.12830:21 204.51100:34 204.94470:19 204.96982:96 204.98181:194 205.02516:17 205.05591:43 205.06947:48 205.09276:92 205.10582:57 205.83815:16 205.97310:17 205.99037:81 206.04184:25 206.05542:54 206.08659:85 206.10919:24 206.12796:43 206.97269:16 206.99390:72 207.11055:19 207.12007:24 208.05354:17 208.07167:17 208.08020:27 208.09854:37 208.93344:16 208.98421:35 209.03268:41 209.05034:16 209.08269:36 209.09444:36 209.97531:19 209.99347:16 210.87680:18 210.96713:17 210.99995:17 211.01366:16 211.02606:39 211.06442:23 211.10431:16 211.11424:21 211.96043:59 211.97838:21 212.06674:16 212.94844:19 212.96086:16 212.98122:17 213.00897:21 213.04236:20 213.10030:17 213.12762:31 213.13652:52 213.16801:19 213.97310:60 214.03665:20 214.07295:17 214.08870:55 214.95226:37 214.96535:69 214.97876:32 215.00188:62 215.01445:18 215.04117:16 215.05141:21 215.06839:49 215.10576:38 215.11447:31 215.96812:72 216.04842:35 216.09901:21 216.18488:19 216.93401:28 216.95851:18 216.97760:75 216.99573:19 217.01248:17 217.04095:18 217.07388:18 217.09064:66 217.95490:18 217.96484:19 217.98508:36 217.99710:16 218.05460:44 218.07620:59 218.09840:35 218.11368:57 218.95641:66 218.96910:16 218.98811:42 219.02206:62 219.04561:33 219.06030:18 219.06763:27 219.07977:33 219.09851:22 219.11177:17 219.97809:21 220.00990:16 220.07689:37 220.13272:55 220.14413:179 220.97784:18 221.00565:55 221.02896:16 221.05161:62 221.09200:33 221.12520:56 221.14096:38 221.97217:17 222.00195:22 222.01125:23 222.05417:27 222.07121:17 222.11836:18 222.54514:21 222.99626:19 223.04373:41 223.05701:21 223.09128:66 223.10896:36 223.12831:20 223.99236:17 224.00613:70 224.02008:24 224.03571:45 224.04793:38 224.07053:34 224.97427:17 224.98822:40 225.00247:21 225.02344:17 225.05667:35 225.87672:16 225.97360:32 226.01241:71 226.03529:21 226.06258:16 226.98849:16 227.00748:41 227.02412:36 227.04695:17 227.06834:116 227.07910:45 228.01810:20 228.04007:46 228.05330:44 228.07785:20 228.09160:20 228.11563:18 228.95198:71 228.97960:53 228.99162:55 229.00113:54 229.01405:21 229.04005:36 229.08112:17 229.12262:37 229.13556:18 229.15004:16 229.95811:152 229.96884:64 230.01347:23 230.04086:16 230.05905:19 230.13805:17 230.88075:19 230.89775:16 230.95323:50 230.96826:71 230.98286:23 231.00595:16 231.05678:20 231.07056:21 231.09947:18 231.13168:16 231.15388:17 231.96751:22 232.09384:26 232.10898:17 232.87503:16 232.90321:16 232.95206:38 232.96008:119 232.97778:201 233.01065:21 233.03217:43 233.06718:16 233.08334:43 233.12970:19 233.95602:16 233.98358:33 234.00143:22 234.03064:45 234.07388:37 234.12297:16 234.15669:16 234.53934:35 234.91203:19 234.96149:135 234.98221:22 235.05717:16 235.06696:41 235.09459:55 235.13148:25 235.95430:20 235.97919:25 236.02460:50 236.05244:38 236.07463:21 236.12947:18 236.14906:29 237.01797:22 237.03752:25 237.04648:40 237.06963:42 237.12616:43 237.53218:16 237.99994:17 238.03133:63 238.07109:35 238.53894:20 238.96214:23 238.99594:25 239.02274:24 239.03752:54 239.16095:22 239.98248:16 240.03560:18 240.08522:17 240.12691:20 240.52173:19 240.95947:41 241.03490:93 241.08401:21 241.94737:23 241.96356:28 241.97888:42 242.03978:54 242.06586:40 242.12120:21 242.12953:18 242.95605:49 242.96443:20 242.98448:16 242.99908:18 243.02164:60 243.10413:32 243.13290:16 243.15266:43 243.17969:17 243.95726:21 243.96950:68 243.99295:16 244.04269:16 244.06868:16 244.09805:17 244.16995:18 244.18987:65 244.95807:79 244.97835:66 244.99590:58 245.03467:18 245.04822:25 245.06830:62 245.09039:33 245.13214:22 245.96829:34 246.02852:31 246.05463:16 246.07399:16 246.11566:49 246.96698:21 246.97902:74 247.06418:21 247.07951:16 247.09247:32 247.10434:69 247.11372:19 247.13487:27 248.02699:48 248.04370:37 248.08727:16 248.09839:17 248.95233:33 248.96730:19 248.99619:31 249.04193:16 249.06796:22 249.10974:18 249.12383:16 249.95641:18 249.99643:27 250.05374:40 250.07074:21 250.09865:18 250.89459:19 250.94870:16 250.98708:42 251.03711:22 251.05328:46 251.06775:20 251.09300:50 251.13394:17 251.14911:20 252.03845:22 252.08231:21 252.10327:16 252.11902:17 252.13672:19 252.53596:25 252.97174:32 253.03694:16 253.05511:42 253.91982:27 253.95093:21 253.97250:20 254.02919:27 254.09404:41 254.12906:16 254.86469:121 254.88449:40 254.99828:40 255.03215:20 255.05563:823 255.06924:1312 255.09718:108 255.11765:23 255.12851:32 255.48300:21 255.98074:16 255.99458:16 256.06473:314 256.08096:74 256.93658:16 256.95731:32 256.97504:17 257.04770:25 257.05838:34 257.07312:57 257.94919:34 257.98911:16 258.00830:16 258.07065:31 258.10333:25 258.14261:22 258.95108:67 258.96973:168 258.98657:110 259.04205:20 259.08478:29 259.12659:33 259.97086:36 259.98077:88 259.99789:43 260.00867:34 260.09625:19 260.12430:21 260.95166:21 260.97232:311 260.98404:66 261.00098:16 261.04086:39 261.05872:20 261.09174:23 261.88025:17 261.94641:16 261.96255:55 261.97003:24 261.99637:22 262.06876:22 262.13385:29 262.95291:21 262.96964:18 262.98730:55 263.00476:16 263.02798:25 263.04443:67 263.07016:16 263.08670:25 263.09470:49 263.11142:21 263.13431:20 263.98837:16 264.06598:16 264.16245:30 264.97195:16 265.01608:17 265.06723:16 265.08539:57 265.11002:49 265.13806:16 265.87119:16 266.00955:23 266.01968:17 266.04987:23 266.08731:36 266.17017:16 266.90100:16 266.99686:20 267.10889:40 267.14380:19 267.98346:20 267.99719:45 268.03421:16 268.08813:19 268.09955:19 268.96594:23 269.07733:24 269.11487:21 269.13855:20 269.15540:20 269.59784:51 269.96255:35 270.04059:17 270.05380:23 270.08109:20 270.09888:17 270.15302:38 270.18365:22 270.49734:16 270.86984:17 270.95432:64 270.96902:61 270.98795:18 271.02658:125 271.05347:38 271.11487:18 271.13464:16 271.16724:34 271.88281:16 271.93994:21 271.99692:16 272.01620:99 272.11722:19 272.51999:17 272.82675:17 272.87775:20 272.94568:37 272.98267:41 273.00909:35 273.03485:18 273.08517:34 273.11411:79 273.95157:16 273.96722:20 274.00735:19 274.09692:16 274.15305:17 274.17667:16 274.94702:46 274.97165:16 275.10318:16 275.14301:16 275.15570:16 275.96832:21 276.08554:17 276.10464:16 276.12836:18 276.54163:31 276.94003:24 276.94852:16 277.02069:18 277.10730:23 277.12653:42 277.15036:42 278.01544:19 278.05811:19 278.07355:25 278.15338:26 279.09665:50 279.15811:18 279.61249:17 279.98697:35 280.06949:22 280.09830:21 280.11472:19 280.15872:16 280.98639:16 281.03174:39 281.04810:20 281.09451:16 281.15216:20 282.94516:37 282.96140:52 282.98346:54 283.00977:35 283.06808:32 283.09177:17 283.12167:44 283.96140:25 283.98108:19 284.00827:20 284.03317:16 284.92963:20 284.98016:19 285.09064:22 285.95334:16 285.96976:16 286.09137:16 286.97467:90 286.98663:22 287.01508:21 287.13831:30 287.16937:20 287.67706:16 287.95355:19 287.98618:17 288.07617:21 288.11688:17 288.21628:247 288.23962:16 288.95844:58 288.97879:116 289.01498:19 289.11743:33 289.17001:16 289.20374:18 289.21976:90 289.93994:16 289.97769:18 290.04443:46 290.11569:72 290.56943:41 290.94208:16 290.95898:80 290.98935:44 291.03491:16 291.04834:22 291.11166:17 291.14645:16 291.97150:18 291.98611:43 292.96619:16 292.97916:16 292.99844:17 293.02185:83 293.07953:17 293.10437:66 293.13626:35 293.18280:23 293.99237:19 294.10724:18 295.07050:19 295.89005:16 296.05243:16 296.94608:41 296.98917:17 297.13397:17 298.14841:16 298.92978:25 298.94324:19 298.96683:73 298.99606:57 299.08771:20 299.84457:19 299.93344:18 299.96613:22 299.97903:16 300.09192:25 300.54440:23 300.95148:54 300.97897:22 301.12790:19 301.14948:17 301.81796:18 301.96985:16 301.98398:16 302.93210:17 302.94806:67 303.11743:25 303.96228:94 304.11667:21 304.19363:19 304.96750:19 304.98035:19 305.10770:33 305.13297:19 305.15036:19 306.95908:16 306.97543:43 307.05869:26 307.09912:17 308.00540:16 308.08594:16 308.21243:17 308.48526:21 308.97763:16 308.99310:39 309.00406:20 309.03940:37 309.14792:16 309.21097:36 309.86383:20 310.07410:30 310.96512:16 310.98367:51 311.01480:19 311.02695:16 311.07779:21 311.09442:16 311.14969:16 311.59119:18 312.00494:20 312.04095:17 312.10114:17 312.17667:16 312.32220:36 312.96838:19 312.97903:21 312.99097:16 313.02512:37 313.05334:16 313.93936:37 313.96448:39 313.99982:19 314.05557:40 314.94257:88 314.96143:138 315.00409:20 315.12430:19 315.94333:38 315.97211:78 316.93283:16 316.94821:75 316.96121:117 317.06503:17 317.07913:25 317.15637:16 317.94489:18 317.96707:51 318.01785:16 318.11157:18 318.93982:42 318.96979:42 318.97998:35 319.06335:18 319.14581:17 319.31076:22 319.95111:20 320.08072:17 320.16669:17 320.96872:17 321.05994:18 321.09467:16 321.12119:16 321.13528:22 321.18661:25 321.98404:17 322.02820:16 323.00000:18 323.09283:17 323.16788:19 323.38181:17 324.05518:16 324.21576:17 325.12094:16 326.08405:16 326.97891:36 326.99493:39 327.08716:16 328.06827:16 328.94180:17 328.96793:61 329.01172:17 329.03406:17 329.95303:16 330.13135:29 330.95309:21 330.97751:41 331.00012:35 332.05991:41 332.08755:16 332.24225:16 332.96786:16 333.05228:34 333.07104:56 333.13239:16 333.14499:43 333.15994:19 333.19485:18 334.08804:29 334.11383:38 334.22067:16 334.95947:16 335.05725:31 335.07257:16 335.12048:34 335.13876:61 335.19363:19 336.14102:19 336.15613:17 336.17783:18 336.21674:17 336.83698:25 337.04337:18 337.06088:17 337.07672:41 337.09875:16 337.12103:17 337.15103:46 337.18359:69 337.20169:16 338.03836:17 338.94302:32 338.96854:32 339.08447:21 339.12323:24 340.95306:37 340.96948:17 341.96979:18 341.98654:16 342.95343:18 342.97867:37 343.95404:74 343.97131:41 344.11731:21 344.93842:32 344.96399:102 344.97943:89 345.94058:16 345.98129:16 346.95663:16 346.97049:18 346.98706:20 346.99805:19 348.97940:55 348.99792:17 349.03897:34 349.07248:74 349.99707:16 350.07172:28 350.14371:16 350.17178:17 350.19009:65 350.21368:35 350.23438:43 350.25290:162 350.27594:57 350.99811:16 351.07040:642 351.09357:68 351.12326:36 351.15039:21 351.18695:83 351.21985:37 351.25058:55 351.27075:61 351.35593:19 351.99893:17 352.06781:54 352.15366:82 352.18005:37 352.25085:25 353.07486:19 353.10400:42 353.14017:72 353.16696:187 353.19589:204 353.21222:94 354.09027:16 354.14404:106 354.16196:53 354.18103:35 354.20670:74 354.23468:17 354.30676:20 354.98660:19 355.05661:19 355.09662:33 355.12747:64 355.17264:262 355.20303:37 355.23199:20 355.27621:51 355.94556:51 355.96860:18 356.01215:16
7165	(10E,15Z)-9,12,13-trihydroxyoctadeca-10,15-dienoic acid	351.214	[M+Na]+	4.463	Lipids and Fatty Acids	32744.6	28608.5	52158.6	49103	26199.9	67014.2	100.94752:16 100.98380:27 101.96925:16 102.05399:18 103.01778:16 103.05397:18 103.07182:291 103.07822:77 105.03198:1638 105.06229:16 105.07072:82 106.03171:16 106.97878:52 107.04202:18 107.05852:17 107.07836:20 107.08514:19 108.01894:38 108.02390:34 108.06014:17 108.08038:23 108.08735:59 109.06756:16 109.09136:16 109.10020:46 110.06942:33 110.96964:88 110.97675:58 111.00876:16 111.07493:22 111.95313:16 112.07391:16 112.99773:20 113.02732:16 113.03433:17 113.94944:16 114.97934:16 115.05007:17 115.05727:16 116.06297:33 117.00062:103 117.06805:70 117.88498:17 118.07619:22 119.03581:17 119.08305:220 120.07644:16 120.08245:21 121.02357:49 121.03198:36 121.05419:16 121.07861:16 121.09341:14 121.10040:61 122.02286:20 122.03349:19 122.06853:16 122.97228:16 123.01450:17 123.02778:42 123.04274:214 123.07337:15 123.08295:96 123.09094:21 123.11111:16 123.95206:19 124.02513:16 124.03143:17 124.07565:17 124.98539:43 124.99359:33 125.05625:17 125.08546:16 125.09407:76 126.04503:37 126.09538:17 127.04680:37 127.96628:16 128.04395:16 128.06073:64 128.07332:18 129.01965:16 129.06288:19 129.07101:101 130.06580:16 130.08763:17 130.98021:17 131.00940:54 131.01637:86 131.05403:19 131.08377:51 131.94247:19 132.01581:16 132.07474:16 132.08603:20 133.03564:16 133.06194:37 133.09354:20 133.09970:58 133.10806:28 133.88359:26 134.09691:41 134.10422:20 134.96761:17 135.07080:16 135.07904:22 135.08661:57 135.11848:16 135.87030:17 136.01939:17 136.06401:16 136.07631:16 136.86839:17 136.92303:16 136.97777:16 137.09756:17 138.01758:17 138.99942:59 139.00653:148 139.05061:168 139.07291:20 140.05891:43 140.94742:16 140.98582:38 141.02290:21 141.04080:19 141.06779:34 141.09056:17 142.99594:29 143.00914:17 143.08832:38 143.97487:16 144.10263:23 144.85609:16 144.93964:17 144.96034:33 145.00336:23 145.06932:60 145.09447:15 145.10152:36 146.04004:16 146.09387:17 146.97752:20 146.99123:18 147.00244:16 147.04895:16 147.12180:20 147.98283:22 149.01465:32 149.08751:25 149.09474:58 149.10063:19 149.13338:17 149.96869:18 150.03856:16 150.96686:16 150.99034:17 150.99701:23 151.02553:60 151.03897:641 151.05533:40 151.11275:27 152.97182:17 153.01457:16 153.05502:16 154.07979:51 154.08426:21 154.96178:16 155.03525:47 155.04884:257 155.05870:67 155.07764:23 155.08589:35 155.10277:17 155.97655:16 156.05183:19 156.07932:34 156.57739:17 156.86420:16 156.95392:16 156.98326:16 157.06497:34 157.09520:32 158.02994:20 158.06110:48 158.11095:16 158.11871:17 158.98582:19 158.99734:16 159.00444:17 159.07071:21 159.08667:44 159.11037:37 159.11916:54 159.61639:18 160.05081:16 160.10927:16 160.87949:17 160.97969:58 160.99792:141 161.09689:16 161.12918:32 161.14412:20 161.96130:16 161.99457:16 162.00658:18 162.05737:18 162.09875:16 162.12735:46 162.13838:26 162.33823:16 162.88167:47 162.99512:20 163.02266:16 163.07713:34 163.10670:54 163.12469:19 163.14209:21 163.98552:16 164.03703:16 164.07370:36 164.86801:117 165.02281:20 165.05333:16 165.06377:49 165.07130:14 165.12898:17 166.10365:34 166.99596:18 167.04054:51 167.05490:49 167.06845:34 167.08461:33 167.11418:16 168.01613:18 168.05736:16 169.03242:16 169.06348:16 169.07780:18 169.10170:16 170.00031:16 170.07185:17 170.10706:25 170.99666:17 171.01927:21 171.04141:18 171.05226:21 171.07011:17 171.07654:18 171.10474:16 171.89217:29 172.01791:16 172.04025:16 172.04831:18 172.11020:16 172.12047:19 173.05222:16 173.06453:16 173.10397:17 173.12440:25 174.09727:16 174.14232:22 175.11841:49 175.13200:16 175.98177:18 176.05353:19 176.09204:22 177.01672:16 177.03366:18 177.04260:17 177.09013:17 177.11833:32 177.12909:89 177.15933:16 177.36441:25 178.05174:25 178.07175:25 178.08577:17 178.12653:32 178.92802:18 179.01686:16 179.04497:18 179.07895:71 179.09062:34 180.03352:17 180.04881:17 180.06107:18 180.12976:16 180.85928:16 180.92519:16 180.95346:19 180.97551:17 180.98601:16 181.02234:16 181.04587:20 181.05574:17 181.08284:56 181.11147:21 182.04686:47 182.11421:16 182.88327:17 182.89961:25 183.04344:155 183.07495:28 183.08220:61 183.11739:34 183.17203:16 184.01501:16 184.06932:38 184.08173:23 184.98062:39 185.02267:16 185.09265:21 185.89644:16 186.10866:16 187.07108:17 187.11020:16 188.15356:16 188.99055:16 189.06381:16 189.11523:21 189.13318:16 190.04562:17 190.09259:16 191.13226:17 191.13943:16 191.17928:25 192.04633:16 192.10091:17 192.95181:17 192.96376:16 193.05298:21 193.06624:21 193.08894:18 193.10695:19 193.11404:16 194.08290:16 194.14157:17 194.98730:16 195.00679:18 195.02536:32 195.03850:154 195.05026:237 195.06110:35 195.09099:49 195.10719:16 195.11951:25 195.13438:16 196.00110:40 196.00931:13 196.03290:15 196.04678:109 196.09419:22 196.10809:37 197.01465:20 197.02547:21 197.05289:17 197.13000:33 197.18423:16 197.23790:16 198.01196:17 198.06636:54 198.10561:21 198.15565:20 198.80548:18 198.99992:20 199.01730:18 199.03481:43 199.05827:16 199.07434:18 199.10944:18 199.13907:16 199.14923:59 200.47931:17 201.00388:20 201.04160:84 201.07051:16 201.09612:23 201.16591:19 202.00119:19 202.85629:33 203.01122:19 203.04854:16 203.06514:20 203.08813:46 203.10646:20 203.14049:16 204.05923:33 204.09148:18 204.13219:17 204.82014:17 205.06747:37 205.13188:18 206.03531:18 206.07350:16 206.13042:16 206.93362:18 206.94221:19 206.99194:131 207.02831:36 207.03976:18 207.09743:16 207.10831:16 207.85008:16 208.15962:18 208.95375:17 209.05075:16 209.15494:16 210.87013:33 211.02025:49 211.03731:188 211.07726:24 211.09113:34 211.15062:18 212.03738:18 212.04994:19 212.13339:17 213.04407:22 213.06667:18 213.07777:19 214.06244:16 214.16704:16 214.55675:16 214.86681:16 215.07918:33 215.19070:18 216.52208:21 217.13553:40 219.12823:17 219.14302:18 220.07486:17 220.10345:19 221.02032:33 221.05115:18 221.11688:22 221.12880:40 221.16113:17 222.07983:16 222.10478:33 222.12238:18 222.15205:16 223.02415:38 223.04118:49 223.08092:18 223.10378:32 224.00415:16 224.01923:17 224.04637:32 224.99893:19 225.03526:18 225.20811:16 226.01459:21 226.02606:18 227.06451:16 227.13031:21 228.23286:16 229.04424:18 229.08690:48 229.11652:16 229.13217:20 229.16249:21 230.12968:16 230.89973:16 231.07858:16 231.10025:17 231.15558:17 232.09436:16 232.99673:16 233.04189:20 233.06000:45 233.10957:20 233.13972:26 233.96494:38 234.07265:18 234.19133:19 234.89365:22 235.01398:18 235.02675:35 235.04070:17 235.11914:36 235.14159:21 235.15157:15 236.12910:20 236.14668:19 236.16641:16 237.08076:20 237.13025:16 238.01295:16 239.01622:126 239.03673:969 239.07376:17 239.12820:22 239.18358:17 240.02623:51 240.03886:104 241.00768:21 241.08475:16 241.09467:16 241.18513:16 243.01877:19 243.54395:18 244.13133:17 244.18462:16 244.87781:18 245.07526:35 245.11172:16 245.17714:16 245.66788:21 246.11002:32 246.12386:17 247.03096:32 247.08403:16 247.09314:17 247.11281:16 247.99561:34 248.05659:17 248.17537:26 249.06285:17 249.08130:19 249.15765:22 250.05986:16 251.01917:47 251.03516:72 251.05403:17 251.10883:22 251.12395:25 251.13899:16 251.17210:19 252.12027:32 252.43697:16 252.57021:22 253.04332:19 253.13483:17 253.15228:16 253.22650:17 254.49217:18 254.84253:16 254.86771:24 254.87767:16 255.07011:16 255.11914:16 255.13797:35 255.78235:16 256.15958:16 256.20984:28 257.19009:18 257.24045:17 258.07077:40 258.14923:16 258.96338:16 259.05237:16 259.09509:30 259.14774:16 259.38184:19 260.04315:17 260.20230:20 260.22400:21 260.99893:20 261.01212:16 261.03961:16 261.06308:16 261.13522:17 261.17694:17 262.00125:21 262.08063:17 262.10822:19 262.97760:16 263.06671:17 263.13443:37 263.18344:17 263.20993:18 263.55646:26 264.00296:19 264.12878:18 264.14804:23 264.99750:16 265.13129:34 265.15521:18 266.12473:18 266.24606:16 267.02863:8329 267.06531:57 267.08734:18 267.76096:16 267.80066:17 267.96893:18 268.00656:34 268.02423:495 268.04214:556 268.14505:16 269.04126:26 269.18970:18 270.05594:16 270.07089:21 270.55704:17 271.06009:16 271.16000:20 272.18570:33 272.87827:20 272.89655:21 273.02029:16 273.17532:16 273.21033:16 273.33389:17 274.07269:17 274.19681:18 274.21051:34 275.13480:21 275.18268:16 275.20071:78 275.21719:19 276.05518:16 277.01535:17 277.03207:16 277.22797:37 278.06482:19 278.10654:16 278.24710:16 278.25729:30 279.04877:18 279.99713:34 280.11035:18 280.50726:18 281.08838:17 281.12555:61 281.13623:79 281.15656:16 282.02618:16 282.13297:16 282.14496:18 282.15475:19 282.51416:19 282.94711:22 283.19360:17 284.11734:16 286.43750:21 286.99905:16 287.06256:18 287.16495:20 288.07043:18 288.17877:17 288.19034:16 288.59290:17 289.05487:18 289.15240:16 290.89102:16 291.11029:17 291.12601:37 292.01236:18 292.03494:16 292.05383:18 292.15277:36 292.17871:16 292.22247:68 292.23477:15 293.17227:23 293.18530:16 293.53116:16 294.01138:67 294.15518:16 294.21692:16 294.24344:16 295.02292:4548 295.24426:16 295.90976:16 295.97281:21 296.00055:18 296.03085:551 296.28464:25 297.03391:36 297.22833:16 299.18347:16 301.02731:23 302.09366:19 302.15790:16 302.56140:16 302.96826:16 303.06363:19 304.37970:16 304.61313:21 305.11981:16 305.30698:16 306.08087:48 306.98706:16 307.02963:21 307.14789:16 307.18286:16 308.17490:17 308.20166:18 308.95459:18 309.07193:18 309.13739:16 309.15958:19 309.35107:17 310.09280:16 311.02579:18 311.11838:17 311.14731:42 311.16241:16 311.18375:35 311.24445:16 312.07938:16 313.03421:2137 313.08340:22 313.11917:17 313.16031:16 313.90018:18 314.03894:337 314.09027:17 314.22052:35 315.16278:32 317.11823:16 318.22583:17 318.89236:16 319.10071:16 320.24857:16 321.09933:83 321.11209:44 322.57919:17 323.03970:16 323.07382:23 323.12021:17 323.13290:16 323.15894:25 325.14410:21 327.21509:16 329.03052:20 329.05054:16 329.12686:16 330.60342:18 333.10992:17 333.16415:16 333.20465:190 334.22479:36 335.00549:32 335.03564:17 335.09650:16 335.17618:25 336.15610:16 337.13113:16 337.15976:23 337.17084:21 337.23080:19 338.03070:16 339.12811:33 343.93103:18 348.03049:16 349.03842:16 349.05969:19 350.23572:16 350.27435:43 351.09970:33 351.15842:60 351.17111:61 351.21378:13726 351.25378:37 351.27496:21 351.29358:19 352.02148:16 352.09958:16 352.11508:16 352.16904:18 352.21967:2378 352.25473:64 352.27005:19 352.29453:19 353.03894:17 353.10162:16 353.12488:68 353.14587:47 353.16751:37 353.19348:93 353.22015:485 353.25494:50 354.01831:16 354.07254:16 354.10812:16 354.17627:21 354.21460:33 354.24969:31 354.27957:24 354.32590:22 355.07040:16 355.13452:16 355.16714:32 355.18991:35 355.21201:36 355.22845:33 355.28455:16 355.35214:17
7238	2,3-dihydroxypropyl palmitate	353.267	[M+Na]+	9.964	Lipids and Fatty Acids	22657.9	31972.2	37226.8	49101.4	78246.2	112176	101.04678:21 101.05803:18 103.03548:16 103.06954:180 103.07734:371 104.06146:16 104.08117:17 104.10940:17 105.06668:145 105.07400:79 106.07247:20 107.04523:17 107.07444:37 107.08218:136 107.08752:334 109.05390:23 109.06651:44 109.10038:245 109.10694:203 110.10271:17 110.11169:18 111.03865:22 111.04797:35 111.07998:152 111.11055:50 111.11698:41 111.98250:16 112.08006:18 112.12291:27 113.05631:37 113.06261:40 113.09396:21 113.09950:17 113.10543:16 113.87173:16 115.01835:17 115.02892:16 115.04930:16 115.05756:16 115.07283:16 115.96554:16 116.05906:18 116.06991:20 117.06867:78 118.88818:37 119.04781:25 119.07144:19 119.07899:55 119.08393:96 119.09058:72 120.09544:18 121.03412:22 121.06003:20 121.06895:16 121.10172:944 121.88197:19 122.05179:16 122.07140:16 122.10287:23 122.96940:16 122.97906:18 123.02892:18 123.04103:87 123.07969:100 123.08936:16 123.11704:168 123.12702:83 123.99625:16 124.07771:19 124.08386:15 124.09124:16 124.98106:33 124.98795:15 125.01511:35 125.03127:17 125.09054:37 125.09765:17 125.13596:24 126.99722:17 127.03013:17 127.05453:19 127.07883:17 127.10796:35 127.14578:17 128.06773:52 128.11029:25 129.05838:26 129.06982:51 130.03745:25 131.00050:55 131.05005:16 131.05731:18 131.07916:27 131.08850:69 131.40416:22 132.07480:20 132.09377:24 133.06680:18 133.07356:17 133.08211:32 133.10524:70 133.98190:16 134.08867:17 134.99196:17 135.03825:17 135.08363:65 135.11845:741 136.03676:16 136.11920:32 137.00833:17 137.05684:46 137.06369:47 137.08846:38 137.09618:28 137.10201:18 137.13499:111 137.88409:18 138.05530:16 138.06183:38 138.97260:19 139.03009:24 139.03886:54 139.07390:76 139.11397:58 139.14189:18 140.07201:17 141.05984:19 141.09674:25 141.12691:17 142.08620:18 142.99532:23 143.08253:19 143.08844:16 143.11906:29 144.04602:21 144.05916:16 144.09311:16 145.02086:24 145.06656:36 145.10367:18 146.98198:18 147.11873:56 147.13246:16 147.97177:19 149.05600:16 149.08981:33 149.09850:16 149.12169:113 149.13145:231 150.09784:18 150.98672:17 151.02774:21 151.07707:40 151.10185:43 151.11140:23 151.13980:37 151.15039:62 151.15813:15 152.03351:17 152.04062:16 152.06026:16 152.95029:19 153.09052:18 153.13240:24 153.16199:21 154.07378:19 154.08858:22 154.12984:16 154.95447:16 154.99799:23 155.01128:32 155.06696:57 155.08412:44 155.14169:16 156.08755:19 156.59030:17 156.99133:18 157.05647:33 157.09599:16 157.11115:36 157.12526:18 157.15753:18 157.98022:26 158.02266:16 158.12106:17 158.15034:35 158.55606:17 159.02246:16 159.08716:16 159.12227:61 160.11530:20 161.04297:18 161.09657:16 161.13278:133 162.05321:24 162.06564:16 162.88420:33 163.00104:19 163.07315:39 163.08237:23 163.11214:58 163.13477:128 163.14481:142 163.15129:80 164.86540:98 164.87666:83 164.88560:29 165.05046:16 165.05745:21 165.07639:16 165.13664:42 165.15096:18 165.16061:72 165.16833:60 165.86658:55 165.87688:17 166.15659:18 166.86823:18 166.98560:16 167.13123:22 169.00455:19 169.08208:22 169.11414:25 169.15808:57 169.16812:20 169.17633:18 170.07683:16 170.86327:21 171.06366:16 171.10226:17 171.11432:15 171.12192:45 171.14171:18 172.01004:16 172.07021:17 172.98688:16 173.06520:19 173.07312:17 173.08965:20 173.10408:22 173.13556:18 174.05498:16 174.13004:17 175.11531:66 175.14388:52 175.15181:20 175.75882:22 177.06490:32 177.08157:33 177.09818:20 177.11668:18 177.15924:121 177.17639:19 177.94351:16 179.05801:16 179.07416:16 179.10692:50 179.11731:16 179.18138:19 180.05481:17 180.07153:20 180.11163:16 180.14291:16 180.87073:25 181.07614:104 181.09917:16 181.12187:20 181.15634:16 181.16801:21 182.89166:33 183.00328:16 183.05339:17 183.06401:69 183.09659:19 183.11327:25 184.03229:17 184.05760:29 184.10625:19 185.01088:18 185.06282:17 185.11861:21 186.03244:16 186.04193:16 186.10126:16 187.14679:17 187.16620:17 188.10211:36 188.10872:22 188.98705:16 189.16823:43 190.01344:16 190.08415:16 190.16705:16 190.96109:17 191.04053:19 191.17149:16 191.18181:100 192.98131:17 193.04930:17 193.06946:18 193.08171:42 193.09697:33 193.16209:17 194.09579:18 194.12747:16 194.53708:17 195.04724:18 195.10281:16 196.05650:16 196.08952:23 196.12761:34 197.05957:20 197.08379:59 197.10696:37 197.15198:16 199.11365:18 199.88028:18 201.00392:19 201.04228:119 201.05328:52 201.07870:16 201.08823:17 201.15326:18 201.17665:16 202.04100:20 202.05479:19 202.09703:18 203.09761:16 203.17818:21 205.01852:18 205.07799:19 205.09570:17 205.19640:16 206.07884:32 206.10240:18 207.10097:19 209.06331:16 209.08156:92 209.09236:24 209.11478:33 209.18025:16 209.22627:31 210.04454:16 210.08690:17 210.10324:16 210.18919:18 210.87706:75 210.97357:16 211.04964:91 211.09354:18 212.11951:17 212.19995:17 213.05386:16 213.08392:18 213.09991:16 213.11400:38 213.12315:16 214.99492:17 215.03119:16 215.08450:28 216.13179:16 217.09384:17 217.13197:18 218.02855:18 219.10811:17 219.13968:21 220.09088:16 221.06868:16 221.21259:21 222.78358:18 223.08426:94 223.09785:108 223.17931:18 224.07399:16 224.08937:39 224.10954:23 224.14603:17 225.13951:19 226.87779:18 228.03316:16 229.03996:17 229.06752:39 229.07628:15 229.92264:16 230.12717:17 231.01617:16 232.16322:21 232.31760:24 233.11494:18 233.15384:49 233.85045:33 234.08681:17 235.08440:38 235.13092:38 235.14832:21 235.18781:16 236.03812:18 237.10513:36 237.12035:17 237.14136:17 237.15150:16 238.07072:70 238.09348:16 238.10347:20 239.07262:17 239.08693:18 239.13652:16 239.17303:19 239.55930:31 242.10284:16 243.10767:19 243.21501:48 245.22539:22 246.21997:17 247.02315:17 247.22523:70 247.24142:432 248.13863:16 249.04472:16 249.08617:16 249.11809:17 249.13971:34 249.17595:19 249.21654:16 251.03526:21 251.16154:35 252.86104:17 252.87010:20 253.08705:18 253.14226:17 253.20459:17 254.20546:16 254.85735:152 254.88000:20 254.89789:33 255.05151:16 255.12212:19 255.16162:17 255.85147:19 255.86491:60 255.88527:42 257.03210:19 257.10574:19 257.12479:19 259.08029:18 259.23865:16 260.13821:38 260.24707:22 261.19690:21 261.21246:93 261.22992:32 262.22659:16 263.07462:17 263.20859:19 263.23495:17 264.10406:17 265.11102:38 265.13840:113 265.15652:16 265.16714:16 265.24316:240 265.25598:446 267.08463:19 267.09781:17 267.11639:20 267.14047:20 268.11038:17 268.14078:17 268.16470:17 268.18478:17 268.25742:18 269.12866:33 270.14386:18 270.27518:16 271.25330:16 272.86777:16 272.88202:39 272.89346:33 273.15799:18 273.88812:18 275.13245:17 275.98920:16 277.13184:22 277.17535:16 277.19739:42 277.21713:19 279.07358:71 279.09332:24 279.10489:39 279.14410:17 279.19211:16 279.23883:16 280.08197:34 280.10083:166 280.22769:18 280.24921:18 281.11868:17 282.13217:16 282.17902:16 283.15094:17 283.26752:22 285.17374:18 287.08243:22 289.05844:16 289.12701:16 289.14627:39 289.25989:17 291.02917:17 291.15930:18 292.20529:21 292.69626:21 293.24966:18 294.13544:19 294.16132:16 295.11816:23 295.13000:79 295.16492:33 295.17789:39 295.18881:48 295.25500:30 295.91214:18 296.18900:16 297.12146:18 297.14526:16 297.18118:19 297.22119:18 297.25031:19 299.16879:16 299.22363:17 301.26187:19 301.28577:19 302.29919:16 303.18390:16 304.70755:16 305.13202:21 305.21478:17 305.22870:16 305.24854:19 307.09256:17 307.14102:38 309.12799:19 309.18713:20 310.28165:17 311.15237:16 311.18497:48 311.20044:17 311.22073:21 311.23117:22 311.27628:20 312.19058:16 312.25104:17 312.26468:18 312.29501:16 312.33926:17 313.00244:19 313.06268:19 313.08429:19 313.10696:19 313.15292:39 313.19733:18 313.22610:18 313.32974:19 314.27332:32 315.10181:33 315.14163:41 315.15460:18 315.17154:17 315.21051:23 315.23462:38 315.25348:18 316.11551:18 317.20581:16 319.11719:28 319.30106:16 320.30807:16 321.17133:32 321.20932:18 325.02838:23 328.86227:17 334.08243:18 335.19882:36 335.26477:40 335.28265:17 335.76025:16 336.15564:18 336.20303:16 336.23386:17 336.29767:16 337.15134:33 337.18823:34 337.28455:23 338.30435:23 339.18118:17 339.20581:16 339.27493:206 339.29663:709 340.18857:35 344.15128:19 352.15225:17 352.18256:15 352.19821:72 352.25064:17 352.26358:16 352.28583:16 352.41772:16 352.76462:19 353.02521:19 353.04996:17 353.10266:16 353.14981:312 353.17224:142 353.19208:208 353.22537:95 353.26456:2179 353.36224:23 354.14771:19 354.16425:34 354.18109:32 354.20612:37 354.22388:77 354.24976:110 354.26953:395 354.29126:94 354.30817:21 354.36609:16 355.05701:20 355.12280:18 355.15466:110 355.17593:235 355.20447:89 355.23788:44 355.28149:1520 355.29825:318 355.32379:43 355.34940:18 356.15884:40 356.17355:35 356.20453:21 356.23660:62 356.25214:59 356.27847:92 356.29211:99 356.32745:18 356.36026:53 357.11951:16 357.13632:35 357.14792:56 357.19598:20 357.21448:19 357.26099:126 357.29321:93 357.30872:29 357.33383:18
7311	Chalcone base + 3O, 1MeO, 1Prenyl; PlaSMA ID-1980	355.154	[M+H]+	6.222	Flavonoids and Isoflavonoids	7347.29	4125.88	20257.1	6537.4	41762.3	17698.9	103.04628:16 103.05948:56 103.06815:41 103.07610:104 103.08308:15 103.16952:16 105.03201:15 105.03719:26 105.06108:27 105.07040:135 106.07392:36 107.05010:934 107.08356:96 107.09134:25 108.05091:26 108.05854:75 108.07932:18 109.03312:23 109.05892:17 109.09586:51 109.10378:16 110.03995:68 110.07860:16 110.09289:16 110.10346:17 111.04288:644 111.05944:17 111.07813:94 112.05012:42 112.90237:16 114.00436:23 115.04528:48 115.05424:292 115.06654:31 115.07679:17 115.10889:20 116.05818:57 116.06696:88 117.06398:18 117.07172:41 117.07883:30 117.96968:16 118.03316:16 118.04362:36 118.05597:17 119.04908:167 119.08236:52 120.99139:16 121.02798:33 121.04092:17 121.06291:450 121.10014:55 122.02563:17 122.06929:73 122.08218:21 123.04456:3364 123.07183:16 123.07944:58 123.11949:33 123.21134:17 123.99022:18 124.04655:234 124.05902:52 125.05724:178 125.12517:17 125.22347:16 125.26947:16 126.00626:16 127.03149:19 127.05559:87 127.96143:16 128.06067:236 128.07306:19 129.03845:17 129.05701:14 129.06711:133 129.07549:55 129.98898:17 130.03847:18 130.04718:24 130.05594:17 130.07483:54 130.15228:18 131.04118:58 131.04727:197 131.05354:87 131.07689:16 131.08601:81 131.09976:16 132.05382:33 132.05942:109 133.02231:18 133.03487:21 133.06540:102 133.07254:30 133.09361:30 133.10109:59 133.37042:16 133.91110:16 134.03860:158 134.05650:16 135.03287:205 135.04285:1231 135.05272:173 135.06265:16 135.08238:44 135.11145:55 135.11963:50 136.04536:118 136.05649:37 136.88405:19 137.01448:54 137.02135:66 137.02925:55 137.05855:684 137.08255:33 137.13638:20 138.01978:60 138.03192:16 138.06224:50 138.09402:16 138.98306:16 139.03787:1763 139.05751:70 139.07581:21 139.10854:17 140.04016:129 140.04872:27 140.26369:16 140.87090:16 140.91949:19 141.05595:16 141.06882:106 141.07848:20 142.07809:35 142.09526:22 143.04852:53 143.05724:18 143.06961:44 143.07594:132 143.08859:81 144.05153:101 144.06171:25 144.06862:19 144.08015:16 145.03169:17 145.05643:50 145.06468:116 145.07549:16 145.09720:18 145.10472:19 146.04271:16 146.06909:31 146.07552:22 146.10234:16 146.32777:16 147.04077:321 147.05487:58 147.08026:117 147.09631:18 147.11751:16 147.93813:20 147.98834:19 148.04335:55 148.07950:19 148.08841:16 148.09673:17 149.01877:25 149.02589:19 149.05927:788 149.09387:110 149.11798:17 149.12537:16 150.05981:166 151.03316:16 151.04927:38 151.06139:19 151.10408:18 152.03180:22 152.04152:31 152.05634:70 152.06792:81 153.00786:18 153.06644:86 153.07552:78 153.08664:25 153.09573:18 154.07462:33 155.04984:20 155.07266:16 155.08827:99 155.10635:36 155.11580:20 155.93068:16 156.04797:20 156.06180:19 156.88322:17 156.97774:16 157.02400:19 157.05244:16 157.05925:16 157.06750:19 157.09409:53 157.10629:20 158.07121:50 158.08420:16 158.09305:17 159.03409:17 159.04770:71 159.07880:108 159.08731:46 160.04039:38 160.08952:53 160.13046:17 161.06018:436 161.06853:96 161.08966:53 161.10547:38 161.12991:39 162.02580:17 162.05702:28 162.06535:37 162.09164:17 162.10258:17 163.03166:424 163.04181:581 163.06903:105 163.08156:37 163.11401:16 164.04364:152 164.06679:38 164.11848:17 164.84048:16 164.87285:55 165.04619:36 165.05687:62 165.06589:82 165.07330:34 165.12508:17 165.87149:16 165.96884:16 165.98589:16 166.06564:55 166.07701:56 166.86816:21 167.04538:16 167.06146:18 167.08144:51 167.09824:17 167.10645:24 167.88757:18 168.05695:36 168.08231:19 168.09262:16 168.10788:27 168.11993:22 168.87395:16 168.99577:18 169.06084:86 169.07677:18 169.12129:16 170.06621:30 170.07353:74 170.08357:32 170.09790:16 171.07248:16 171.08022:17 171.58302:17 171.79805:19 172.07657:54 172.08992:19 173.05983:88 173.08771:38 173.10063:78 173.13266:55 174.00273:20 174.05643:20 174.06975:69 174.09755:69 175.01852:16 175.06841:87 175.07730:155 175.10794:32 175.11745:58 175.14796:37 176.04057:85 176.05695:43 176.08401:115 176.09418:27 176.11302:52 176.14957:18 176.15947:17 177.05507:959 177.08446:183 177.09644:88 177.11526:16 177.13239:18 177.15630:16 178.03026:16 178.05511:55 178.06525:49 178.08604:110 178.10390:30 178.16606:17 179.06633:38 179.08904:50 179.10149:34 180.93767:16 181.05701:74 181.06610:89 182.01825:17 182.05885:36 182.07764:32 182.11244:17 183.05878:16 183.06755:39 183.08170:127 183.09926:33 183.12564:17 184.01996:37 184.04700:124 184.07141:17 184.08786:36 184.12982:19 185.01942:16 185.04750:17 185.06039:135 185.08406:17 185.10258:35 186.00305:16 186.05774:20 186.07332:42 186.09732:24 186.10413:41 187.01628:19 187.04341:55 187.05281:16 187.07350:56 187.09543:37 187.10934:34 188.06964:16 188.08095:54 188.09161:19 188.14937:18 189.06067:17 189.07831:76 189.09424:102 189.11510:17 190.09540:42 190.54662:19 191.07304:17 191.08609:76 191.09941:203 191.11380:85 192.06711:21 192.09544:17 192.10915:35 192.11710:33 192.96542:22 193.06277:16 193.08073:22 193.11629:16 193.12721:34 193.85019:16 194.07787:42 195.04367:16 195.06746:19 195.08163:120 195.43623:22 196.03893:35 196.05042:19 196.07933:40 196.09276:16 197.05035:90 197.06305:358 197.09782:107 197.12007:16 198.06548:91 198.07886:54 198.12099:17 198.54861:21 198.89172:16 199.03983:16 199.05536:17 199.07193:226 199.09819:16 200.05437:16 200.08290:16 200.09583:21 201.06061:34 201.07646:94 201.09161:524 201.12837:63 201.91115:20 202.03941:19 202.09003:150 202.10356:14 203.06842:45 203.08717:41 203.10518:129 203.18440:19 204.02414:16 204.10786:40 204.11624:16 205.05878:52 205.08972:16 205.12178:36 205.13225:16 206.07489:33 206.12053:16 207.07823:21 207.08533:20 208.00996:19 208.05550:35 208.08279:19 209.04948:39 209.06815:50 209.08813:16 209.10445:18 209.12596:16 210.05344:30 210.06825:111 210.07793:35 210.12494:35 210.93730:17 211.04350:20 211.07916:191 212.05048:16 212.06352:21 212.07724:18 212.09174:35 212.16310:19 213.04405:48 213.05716:18 213.08719:152 213.10112:87 213.11440:28 214.02209:16 214.04874:21 214.06897:58 214.09424:49 214.99738:16 215.06398:86 215.07701:82 215.10664:51 215.14659:16 216.08771:18 217.08064:48 217.09369:20 217.12099:338 217.15836:18 217.19557:16 218.02338:16 218.08426:35 218.12195:36 218.22656:27 219.10077:1946 219.13664:16 220.01183:17 220.09616:139 220.11031:154 221.05635:42 221.06549:58 221.10211:20 221.11810:120 221.13812:16 222.07263:17 223.07727:241 223.09937:16 223.11948:23 224.03992:20 224.05920:16 224.06578:43 224.08475:16 224.38756:21 224.97374:16 225.04929:109 225.06400:130 225.09232:52 225.15192:20 226.06253:210 226.08487:53 226.09457:59 226.10385:15 226.13576:18 226.14871:41 226.88254:17 227.06882:118 227.80432:17 228.04359:18 228.07541:36 228.08672:16 228.10291:33 228.14212:22 229.04573:16 229.08760:230 229.10960:18 230.04625:18 230.07727:16 230.10291:16 230.12677:17 230.88841:16 231.08606:16 231.10448:225 231.12448:16 231.13919:18 231.16490:16 232.07018:16 232.10199:43 232.13969:19 232.49207:16 233.04926:16 233.06665:17 233.07942:54 233.09068:34 233.11266:99 233.15602:23 234.05736:16 234.07854:65 234.12218:26 235.06787:23 235.11546:33 235.13031:18 235.15669:23 236.08836:16 236.36295:19 237.05374:236 237.07887:50 237.10365:17 237.11375:18 237.12465:17 237.13976:16 238.04811:16 238.06642:50 238.88417:16 239.05609:47 239.06931:50 239.08163:62 239.11797:22 239.14819:19 239.98537:16 240.07239:84 240.08273:101 240.69363:16 241.04962:34 241.06976:80 241.08763:202 241.12514:18 241.27933:16 242.06834:19 242.08658:17 242.09909:57 242.11159:16 242.21297:31 242.86922:19 243.06270:47 243.07344:35 243.09428:33 243.10559:22 243.16339:16 244.03052:20 244.06197:28 244.07660:133 245.05969:16 245.11668:7261 245.16429:21 245.20409:22 245.63832:21 246.08081:17 246.10965:497 246.12547:983 247.06891:90 247.08755:18 247.13065:34 247.16400:32 248.07643:16 248.12294:66 249.04185:16 249.08797:28 249.10002:33 249.12683:32 249.22443:16 250.03606:16 250.05293:68 250.07797:35 250.11858:18 250.12965:25 251.05148:35 251.07401:109 251.09000:38 251.11008:17 252.02815:52 252.04987:56 252.06851:16 252.08568:64 253.02859:46 253.05165:826 253.08295:100 253.10503:68 253.62242:16 254.03851:81 254.05376:97 254.06750:56 254.08101:18 254.86487:17 255.02719:20 255.05093:18 255.06166:57 255.08464:27 255.86124:22 256.07019:19 256.08151:17 256.89542:19 257.06970:120 257.08600:245 258.06235:16 258.08890:195 258.45004:22 258.85077:16 259.07874:78 259.10068:518 260.07913:52 260.10309:16 260.11813:33 260.48926:17 261.08279:20 261.10196:39 261.17377:18 261.22888:18 261.92920:18 262.05887:19 262.06796:19 262.09750:17 262.11115:17 263.06848:52 263.08337:39 263.10007:36 263.16678:16 264.06042:33 264.07455:37 264.11609:34 264.20422:16 265.03192:32 265.07370:57 265.09012:58 265.12283:37 266.03345:20 266.04459:33 266.06461:16 267.05118:185 267.06903:550 267.12076:16 267.23413:16 268.04623:16 268.07233:1066 268.14130:17 269.08212:932 269.13586:16 270.06555:44 270.08344:156 270.09961:53 271.06567:21 271.08099:62 271.09827:470 272.07614:18 272.14502:19 273.03748:17 273.09381:17 273.16425:16 273.88812:16 274.02167:16 274.14481:18 275.10220:16 275.23376:16 275.24478:19 275.99057:32 276.07867:21 277.08844:39 277.25305:19 277.73572:23 278.02579:16 278.05093:33 278.06256:22 278.08514:22 279.06857:738 279.09796:38 279.11172:16 280.04642:19 280.07697:128 280.22269:22 281.05988:79 281.08102:683 281.11356:16 281.14410:32 281.15793:69 282.03397:16 282.05432:16 282.06955:35 282.08969:150 282.10425:37 283.10229:17 283.12833:18 283.18549:41 284.08771:18 284.20544:19 285.04614:20 285.07162:147 285.08887:62 286.06998:155 286.08957:247 286.63419:16 287.07919:290 287.09833:83 288.07593:34 288.09552:34 289.08261:83 289.09641:41 289.11420:19 290.04395:16 290.08231:80 290.09326:56 291.05380:17 291.07990:16 291.09393:34 291.10587:19 291.12402:16 291.13440:24 291.18976:26 291.25323:16 292.08850:18 292.11511:32 292.14700:18 293.08530:37 293.10135:54 293.11960:54 293.20029:16 294.07297:16 294.08847:51 294.12308:36 295.03656:17 295.05005:16 295.06424:20 295.10565:21 295.13190:108 296.06284:16 296.09219:16 296.14450:20 297.11490:17 297.13129:18 297.14438:33 297.17456:19 297.20047:16 298.03131:17 298.20544:16 298.27002:23 299.04706:16 299.05734:17 299.08612:143 299.10117:20 300.07840:49 301.22452:16 302.11694:16 302.63724:22 303.10260:82 303.14856:16 303.24490:35 304.08969:19 304.10159:40 305.08337:55 305.10245:63 305.11514:72 305.12842:50 305.14206:23 305.18890:19 306.08121:20 306.09747:16 306.11514:32 306.12854:39 307.09830:159 308.07703:16 308.11658:16 308.13602:53 309.12766:32 309.15405:108 309.17609:16 310.08008:23 310.15137:73 310.23120:16 311.10306:35 311.11526:93 311.12814:76 311.14221:65 311.18268:23 312.10968:19 312.12469:66 312.14001:15 313.04440:17 313.12057:16 313.16861:16 313.19775:17 314.13315:16 314.96338:17 315.16446:52 315.20761:20 315.74509:16 317.07230:32 317.08920:16 317.11996:19 318.08340:18 318.13254:32 319.09564:17 319.20612:16 320.10236:16 320.12952:17 320.16010:34 320.99948:19 321.09714:26 321.11383:129 321.13538:17 322.10980:39 322.42737:21 323.12357:36 323.14252:16 324.12311:16 326.14139:103 326.15790:32 327.01709:21 327.14084:57 327.15240:65 327.16962:34 327.23984:20 328.16443:16 329.00519:16 330.15912:16 332.84015:16 334.99652:18 335.10941:27 335.12375:153 335.14450:16 336.11084:16 336.13748:202 336.20746:21 337.11533:199 337.14255:4104 337.23471:34 338.12527:180 338.14938:736 338.17624:44 338.21014:16 338.27603:18 339.11838:61 339.13519:101 339.16467:16 339.25720:16 340.07266:16 340.12149:16 340.15933:34 341.14484:17 341.15649:15 341.21356:16 350.16260:26 352.51706:17 353.10623:16 353.15497:16 354.12793:86 354.15564:17 354.23007:46 354.26404:25 354.33157:36 355.09470:19 355.15344:8589 355.20425:135 355.23053:59 355.24869:19 355.29257:16 356.07138:18 356.15744:2020 356.24332:16 356.26065:18 357.11301:18 357.16125:266 357.20755:65 357.27505:20 357.28699:21 357.30524:16 358.15656:39 358.19754:42 358.22079:49 358.23825:184 358.30347:26 358.36484:17 358.91113:16 359.03723:28 359.06641:16 359.12561:16 359.14594:21 359.19006:34 359.21130:64 359.23962:1544 359.35248:18
7406	MAG	357.3	[M+H]+	10.152	Lipids and Fatty Acids	74147.5	92288.2	168956	147808	179602	214314	100.95320:16 101.08446:17 101.09326:21 102.97205:17 103.04231:42 103.05450:16 103.06299:19 104.99639:19 105.00704:22 105.03237:17 105.06280:76 105.07063:36 105.07883:16 107.07052:32 107.08491:1347 108.07647:18 108.08894:159 108.09936:19 108.76650:16 109.06252:21 109.09973:1491 109.87437:17 109.98414:20 110.01067:32 110.09679:43 110.10486:144 110.97897:17 111.00410:50 111.04266:81 111.07404:154 111.08483:69 111.10697:81 111.11523:470 111.89508:35 112.00175:19 112.07448:23 112.12074:43 112.99007:17 112.99577:25 113.13375:21 114.04961:16 114.96934:21 115.05204:21 115.07985:53 115.21322:17 115.96461:26 117.05570:19 117.06411:18 117.07289:45 118.91177:24 118.92132:57 119.01296:26 119.08473:130 119.09382:18 120.09147:25 121.06455:17 121.09932:3299 121.11957:25 121.18266:22 121.99967:16 122.00982:23 122.10222:349 122.11317:37 122.91465:16 122.96992:47 122.97781:16 123.08254:25 123.11321:809 123.12187:135 124.04514:34 124.11419:38 124.12052:25 124.90482:18 125.00295:20 125.05759:19 125.09119:108 125.10033:41 125.12614:69 125.13381:41 126.10484:17 126.98553:33 127.06117:16 127.10361:50 127.97324:18 129.05252:49 129.06219:16 129.09186:23 129.12773:16 129.88332:19 130.99829:41 131.07886:21 131.09052:45 133.05872:18 133.09448:36 133.10486:19 133.60432:16 133.97267:17 133.98094:18 134.11075:16 135.04782:36 135.06960:16 135.08444:19 135.11517:3179 135.13130:63 135.13802:23 135.92082:16 135.97467:21 135.98235:19 136.11192:80 136.12050:261 136.12938:105 136.90427:51 136.91899:19 136.93140:39 137.11795:45 137.12949:146 137.13539:79 138.12363:17 138.93913:20 138.96597:16 138.97330:18 139.00227:20 139.11015:318 139.14696:21 139.15269:22 139.98770:32 140.00215:16 140.01262:16 140.10703:38 140.87033:17 140.94800:17 140.99939:16 141.01897:17 141.06487:24 141.11504:20 141.13742:16 141.15532:27 142.07193:16 142.12195:19 142.16953:16 142.99678:23 143.05682:19 143.08434:39 143.08934:15 143.10759:16 143.13855:16 143.14545:46 143.15619:19 143.98987:19 144.14371:25 144.94266:20 144.96068:39 145.09296:20 145.10240:70 146.38060:17 147.04344:19 147.08946:19 147.10966:102 148.11470:16 148.53384:27 148.93890:17 148.97891:65 149.09123:49 149.11548:93 149.13097:1172 150.06610:32 150.11047:16 150.12512:47 150.13348:80 150.14212:64 150.94652:106 150.97365:21 150.99034:20 151.07547:20 151.14426:449 151.15251:152 152.14374:19 152.99730:17 153.06000:19 153.08482:16 153.11403:42 153.12634:177 153.15465:16 153.34653:20 154.98138:19 155.01106:16 155.08307:25 155.14017:39 155.98912:25 156.01627:34 156.88455:17 156.96718:20 156.98129:21 157.12651:52 157.14934:16 157.16151:21 157.97903:17 157.99385:16 158.98645:17 159.00578:18 159.04520:19 159.11710:36 160.97786:20 161.06291:16 161.08978:20 161.10410:19 161.94226:16 162.09099:26 162.54707:17 163.00301:20 163.07849:24 163.10449:22 163.11636:37 163.13829:181 163.14745:721 164.14917:70 164.87363:20 164.99908:18 165.05238:16 165.07863:67 165.15692:160 165.16779:269 165.19063:16 166.01350:23 166.06389:18 166.16008:16 166.86092:16 166.87364:55 166.93089:21 166.94339:23 167.02252:21 167.10751:19 167.13254:39 167.14386:100 167.15349:41 167.18509:38 167.86893:44 168.14192:16 168.15111:43 168.88687:17 168.98221:21 169.02989:34 169.15746:110 169.16255:47 170.07793:16 170.11905:16 170.17223:29 170.17963:21 170.90828:16 170.99614:55 171.08931:38 171.13155:17 171.14096:63 171.99850:25 172.94827:23 173.06693:21 173.13033:36 173.14149:19 173.85379:34 174.04747:26 174.94852:22 175.00388:47 175.09058:17 175.11377:24 175.13490:21 175.15266:19 175.99307:16 177.02489:25 177.15312:146 177.16786:272 178.02231:25 178.05067:57 178.16893:18 178.99870:36 179.08861:16 179.16769:19 179.17883:35 179.19055:29 180.18152:26 180.18944:17 181.01775:19 181.05255:42 181.10942:16 181.16119:75 182.02010:16 182.86806:57 182.99155:16 183.11334:45 183.21115:32 183.88222:44 184.06485:122 184.07440:64 184.12563:17 184.99179:37 185.00307:30 185.09023:16 185.13568:21 185.14456:27 185.16039:22 185.87442:18 185.88390:20 186.08977:16 186.89676:20 187.02632:16 187.14255:36 187.58391:19 188.98611:27 189.15530:21 190.10764:17 191.02139:16 191.14340:18 191.17931:319 192.17824:42 192.95245:16 192.96535:21 193.00896:18 193.06506:37 193.13298:20 194.05525:47 194.10846:36 194.94046:16 195.02498:16 195.04161:19 195.05867:19 195.07004:36 195.08771:20 195.10414:21 195.15025:20 195.16194:31 195.17720:126 196.07941:62 196.19904:16 196.94638:17 197.10892:23 197.99135:18 198.01680:24 198.14748:23 199.00612:16 199.03252:29 199.05479:17 199.16414:19 199.17215:20 200.00432:20 201.85461:37 202.08032:16 202.87338:25 202.98360:23 203.01738:39 203.13687:22 203.98415:19 204.00200:16 204.98761:16 205.00409:34 205.15877:16 205.18973:97 205.20053:39 205.20615:21 206.11145:19 206.18629:23 206.36594:21 207.02341:20 207.11238:16 207.14494:18 209.04680:40 209.19052:21 209.19939:26 210.88268:18 210.96124:19 211.05675:87 211.06798:125 211.10414:24 211.12314:16 211.14915:16 212.06406:17 212.09537:29 212.98477:16 213.00780:16 213.03290:18 213.04259:19 213.05945:22 213.06898:16 213.10902:16 213.17760:133 213.19429:16 214.01802:18 215.01955:19 215.07191:18 215.17470:19 215.85683:21 216.00658:23 216.05658:35 216.13568:16 217.04715:18 217.13571:17 217.14702:35 218.00261:26 218.01099:17 218.05974:37 221.02798:19 221.07368:17 221.10262:20 221.22580:28 222.56409:39 223.02039:18 223.05254:20 223.06158:20 223.06929:17 223.09389:21 223.20633:36 224.01558:43 225.04193:18 225.06042:25 225.11313:16 226.11935:23 226.26964:37 227.03296:30 227.05699:19 227.96118:17 228.08873:23 228.12912:20 230.85629:16 230.89145:21 231.07449:23 231.08623:19 231.11569:19 231.12825:19 231.98651:23 232.14139:35 232.15948:17 232.61530:27 232.65126:16 232.89156:25 232.99193:23 233.01903:16 233.03482:36 233.04826:17 233.07019:18 233.09198:23 233.12163:46 233.15793:70 233.87347:17 233.90303:19 234.14545:21 234.84248:21 234.98856:16 235.03430:22 235.06790:23 235.20296:16 235.22130:23 235.23918:18 236.07686:31 236.18864:29 237.07263:18 237.10945:27 237.15497:21 238.00969:29 238.12564:18 238.22174:22 239.05574:16 239.24362:16 239.25461:20 240.10451:16 241.05324:21 241.07303:20 241.09294:31 241.13084:16 241.19420:16 241.22574:25 242.20958:26 243.12151:21 244.12085:18 244.21266:17 245.07147:16 245.08937:27 245.10484:22 245.11905:21 245.15855:20 245.22771:51 246.14532:27 246.15614:17 246.98376:16 247.00079:18 247.05931:17 247.09119:27 247.14301:17 247.21432:38 247.24141:3470 247.28497:21 248.04686:22 248.10381:17 248.23280:201 248.24815:637 249.06941:17 250.60582:32 250.99426:18 251.17834:19 251.19565:18 252.22823:16 253.98285:25 255.11041:18 255.18320:20 255.87862:16 256.01456:21 256.22427:17 256.85840:16 256.88351:101 256.89795:25 258.06760:16 258.09982:24 258.14249:18 258.90540:23 259.04810:18 259.13162:16 259.66055:23 259.94116:16 260.03830:16 260.06195:29 261.08524:16 261.09949:36 261.14365:25 263.07657:23 263.10199:17 263.13293:18 263.17709:19 263.55148:19 264.00287:17 264.10797:16 264.14349:16 265.13739:16 265.15189:20 265.21378:18 265.25269:2633 265.29169:20 265.69092:19 266.25699:580 267.05008:16 267.08206:22 267.25766:137 268.26370:21 268.29562:877 268.31183:252 269.02090:23 269.11578:21 269.14816:16 269.21951:20 269.28711:16 269.29584:47 269.31244:65 270.05496:28 270.09320:17 271.16251:19 273.09134:22 274.07703:22 274.88086:17 275.05084:26 276.10669:17 276.13309:29 276.88593:20 277.03015:16 277.04651:17 278.03421:17 278.04608:18 278.13889:22 279.02966:19 279.09445:46 280.25192:20 282.13153:25 283.12369:54 283.25375:55 283.26935:84 284.25558:16 284.26669:19 284.97314:22 285.17441:27 285.29208:16 285.58728:19 286.13385:21 286.17410:19 286.66766:19 287.15683:19 288.30884:18 289.08618:17 289.12036:16 290.16599:25 291.20612:18 292.11163:23 293.13132:17 295.14862:21 296.05997:20 296.18665:18 296.25195:16 296.28964:18 297.13968:41 297.22818:23 297.25302:21 297.27167:21 298.14160:17 298.31058:25 299.16257:45 299.18338:39 299.24060:22 300.11862:56 300.17081:23 301.08255:23 302.13708:25 302.19757:16 302.21674:17 303.12003:20 304.07532:21 304.09406:18 305.10974:18 306.14352:21 310.05737:54 310.17133:16 311.19159:19 311.80807:25 313.11493:20 314.23862:22 315.01953:23 315.17770:22 315.21188:17 315.23611:17 315.29373:22 316.22934:16 316.26144:17 316.54590:20 317.07904:19 317.09598:29 317.11719:18 317.15979:18 317.17630:69 317.20410:41 317.22797:37 317.24606:88 317.26923:23 318.10910:41 318.18677:25 318.19684:26 318.91272:18 319.09247:16 319.19540:57 319.21201:16 319.23438:27 320.19028:24 320.28592:19 321.05560:33 321.16440:18 321.20795:19 321.26260:18 323.28552:34 323.29327:14 325.05551:18 325.18314:18 329.05099:19 329.13440:18 329.20444:16 331.10507:34 331.13956:16 331.17404:34 333.08768:30 333.17163:36 335.11243:16 335.18942:19 337.12259:23 337.15677:20 337.20343:16 338.33786:22 338.36163:16 339.10110:16 339.18277:16 339.24713:33 339.28949:3685 340.16278:23 340.26859:40 340.29471:594 340.31375:136 341.29855:180 342.30612:20 343.22122:25 345.15750:17 345.36862:17 351.16650:16 351.20139:30 351.26913:16 351.60339:26 356.09372:21 356.24771:16 356.28000:67 356.30515:35 356.31876:32 356.34592:17 356.36249:28 356.40732:25 356.71786:24 357.15570:16 357.18414:41 357.21115:67 357.23871:20 357.25931:160 357.28680:133 357.31693:54 357.39755:38 358.11597:22 358.14932:17 358.23618:18 358.28046:42 358.30594:52 358.36041:63 358.37418:89 359.05933:29 359.15244:62 359.17325:16 359.24011:6393 359.31061:19 359.32855:18 359.34738:16 360.16736:21 360.18359:38 360.21509:93 360.24652:1333 360.30670:44 360.36343:5291 361.14508:18 361.16211:18 361.18173:53 361.20731:47 361.23972:67 361.25415:63 361.28149:19 361.32181:16 361.36688:823
7475	1-Monostearin	359.316	[M+H]+	10.932	Lipids and Fatty Acids	450220	714883	710715	830291	553913	747294	101.06933:19 101.42142:16 103.06463:28 103.07362:250 103.08229:17 103.74661:16 105.07013:107 106.05369:16 107.06647:18 107.08290:122 107.10139:17 108.05659:16 108.09341:20 109.09975:7068 109.11703:22 109.77915:16 110.10306:528 111.03938:19 111.08080:52 111.11490:2663 112.06152:17 112.11631:101 112.12391:29 112.99590:52 113.09016:20 113.11214:17 113.11974:52 113.13071:310 113.14119:32 115.04898:19 115.06998:34 115.95626:17 116.05933:21 116.07082:22 117.06786:16 117.08723:223 119.08614:35 119.96815:18 120.03663:17 120.08810:36 121.06557:16 121.10019:137 122.66042:16 123.00613:21 123.05907:18 123.11565:4476 123.70560:18 124.11237:103 124.12118:250 124.13402:21 124.96460:16 125.08929:62 125.10221:20 125.12617:236 125.13546:173 126.13087:58 126.13759:35 127.03560:16 127.04762:16 127.05616:18 127.10957:16 127.13976:66 127.14941:148 128.06207:19 128.07948:17 128.15108:39 129.01170:16 129.12878:20 131.07121:17 131.08005:21 131.08810:37 131.10457:192 132.11603:25 132.97691:16 133.05493:17 133.09877:57 133.87735:19 134.98170:17 135.07701:19 135.10995:113 135.11723:126 135.12856:16 136.05038:17 136.09651:18 137.11536:48 137.13081:1921 138.13370:204 138.92053:16 139.00188:21 139.02328:17 139.04048:17 139.10063:16 139.11432:104 139.13782:89 139.15253:43 140.06992:16 140.13330:16 140.15154:34 141.13118:38 141.15501:19 141.16768:76 142.16373:22 143.07877:16 143.08597:16 143.10330:16 143.11075:16 144.07585:22 145.09190:43 145.09651:18 145.11343:39 145.12349:53 146.97775:18 147.07599:16 148.96811:17 149.01256:27 149.02327:232 149.11691:36 149.12967:89 149.14023:34 150.02525:36 151.14647:618 151.16367:22 152.08463:16 152.14954:73 152.16653:17 153.00385:16 153.12775:93 153.15878:53 153.16803:58 153.71353:16 153.99438:16 154.08264:17 154.15952:39 154.93365:17 155.01749:16 155.08084:16 155.08691:23 155.14615:16 155.17944:38 156.17783:20 157.00583:24 157.10648:18 157.11714:16 157.96887:16 159.11833:20 159.12541:18 159.13860:89 160.14278:19 160.88136:16 161.12674:22 163.06609:50 163.07066:18 163.12383:18 163.13539:26 163.14523:88 163.16086:16 165.16083:438 165.17633:27 165.59355:19 166.16298:16 166.18526:21 167.13400:17 167.14351:54 167.15421:17 167.17171:49 167.18616:16 168.17490:20 168.92114:16 169.02463:36 169.16318:16 169.18887:32 170.02551:17 170.05412:17 170.99062:35 171.09850:16 171.16704:36 171.91779:16 172.12950:22 172.58864:16 172.95383:16 173.08324:25 173.13425:15 173.14241:43 173.15582:89 173.60237:16 174.13605:16 174.15071:18 174.98848:16 175.14565:16 175.92793:17 176.07948:19 177.16002:16 177.17249:16 179.09203:21 179.17525:202 179.18825:88 179.19957:16 180.06334:18 180.12335:17 180.16705:16 180.18042:36 180.19296:25 180.87032:33 181.04002:16 181.09668:17 181.15271:71 182.19583:25 183.17503:18 183.20901:52 183.88020:16 184.06911:16 185.10718:32 185.19005:19 185.20526:21 187.15630:34 187.16841:71 188.10474:16 188.17101:18 189.08368:21 189.15633:19 190.10600:41 190.14969:21 191.05652:17 191.09372:19 191.16895:33 191.18835:17 191.20720:18 192.00175:22 192.18271:25 193.18640:63 193.19806:296 194.03116:19 194.19965:16 195.11089:16 195.16905:16 195.18810:16 195.22859:16 196.02406:16 197.08603:37 197.12064:20 197.21945:18 198.52875:21 198.74089:17 198.96396:16 199.18887:19 199.19757:18 199.20660:19 200.15099:16 200.85466:16 201.02469:18 201.15466:16 201.17070:43 201.18285:116 202.13396:17 202.18462:19 204.07880:20 204.10239:16 205.01884:21 205.03329:16 205.09114:19 205.18549:20 206.07924:18 207.20563:35 207.22163:58 208.09903:22 208.20909:34 208.21863:32 209.18710:32 210.00697:16 211.15627:22 211.20435:16 213.18419:18 214.02492:16 215.14409:21 215.19183:81 215.20358:114 217.08769:19 217.10284:17 217.12451:17 218.05952:16 218.08278:18 219.16760:19 219.50800:16 220.83157:16 221.09521:16 221.21313:16 223.04689:16 223.06302:16 223.21797:16 224.21274:16 225.09047:21 227.11218:19 228.06323:19 228.38585:16 229.21658:132 230.21584:38 230.98598:19 232.06845:16 232.11789:18 233.22588:17 237.21745:17 238.98286:16 241.04068:16 241.12857:19 243.21303:16 244.22818:17 247.23816:62 247.24913:14 248.01387:17 248.12503:16 249.15584:21 249.18701:22 249.24976:449 249.26407:485 250.23482:18 250.25977:82 250.27417:63 251.06207:16 251.26080:26 251.27118:28 255.10652:16 255.17796:18 257.72318:17 258.18857:22 259.98254:19 260.11847:16 261.06732:27 263.05701:17 264.06522:18 265.17917:16 265.24664:104 265.26318:17 266.07507:17 266.25620:32 267.26694:3215 267.29364:38 267.99503:16 268.27078:965 268.29739:1812 268.34085:24 269.27219:34 269.30203:476 270.03870:19 270.10623:17 270.31671:20 271.13504:32 273.08374:16 273.11902:20 275.13797:16 275.20337:18 278.10849:22 279.08853:32 279.20187:23 279.24243:24 281.17203:21 282.74442:25 285.18600:20 285.27798:3546 285.85196:25 286.25668:34 286.28098:487 287.26178:18 287.27811:37 287.28940:19 289.18243:16 290.37241:16 293.89252:19 297.18436:17 298.06708:16 299.06512:17 299.10635:27 299.17047:24 299.24817:18 299.26135:23 300.85547:17 300.89624:16 303.11319:17 303.29483:32 306.85294:16 309.43155:21 312.72147:23 314.68411:21 315.06921:16 315.16507:16 317.14825:34 317.23026:19 318.02246:19 318.20352:19 319.21707:18 320.22156:16 321.19656:16 321.23569:39 321.30444:16 321.32999:16 322.23270:22 326.13824:19 326.29617:32 326.30835:22 331.14377:16 334.57877:20 337.14682:19 338.68192:18 339.12134:16 339.93658:16 340.10712:16 340.13535:22 340.21750:17 341.11087:18 341.30475:29966 341.37158:18 342.25537:17 342.30838:7067 342.35995:22 343.15720:16 343.24405:16 343.26880:23 343.31293:827 344.29092:17 344.30350:23 344.32614:57 345.26233:17 345.52863:16 346.76117:16 355.73453:16 358.26736:17 358.36252:17 358.81412:16 359.13901:36 359.17368:16 359.24142:9979 359.29611:25 359.32263:36 359.37262:16 360.14273:16 360.17532:16 360.20300:17 360.24454:1461 360.27298:134 360.36230:5746 360.47501:16 360.85815:17 361.19388:36 361.22293:21 361.23782:40 361.25909:129 361.34860:212 361.36649:920 362.18430:43 362.23019:16 362.25171:46 362.28192:18 362.29947:49 362.33182:41 362.35721:60 362.39087:32 363.17978:35 363.20877:40 363.22964:16 363.24603:17 363.31000:31 363.32574:16
7535	rosmarinic acid	361.093	[M+H]+	5.277	Phenylpropanoids and Benzoids	156402	151892	232722	212291	140305	208346	102.05224:21 102.76765:16 102.96741:20 103.05536:17 104.05859:16 105.03209:24630 105.06567:79 105.07466:22 105.10593:16 105.34266:16 105.35555:25 105.67929:16 106.03546:1962 106.05055:35 106.79415:21 107.02715:32 107.03610:112 107.04343:54 107.05246:17 107.07757:16 107.08421:53 107.09297:52 108.08596:17 109.02991:58 109.06099:39 109.06740:21 109.10312:122 109.97670:19 110.02553:19 110.06187:16 112.05956:25 112.99324:25 113.02438:22 113.94615:17 113.97474:21 114.94471:16 115.04980:32 115.07106:16 116.99566:16 117.06187:17 118.07151:16 118.57983:18 119.07715:38 119.08776:55 121.09184:22 121.10069:85 123.03822:18 123.06742:20 123.08301:51 123.10664:22 123.11705:16 123.96739:26 124.03058:16 124.04565:18 124.07126:26 125.05267:21 125.98917:16 127.85740:16 127.86598:32 128.03564:22 129.06464:48 129.09221:19 130.07051:16 130.08760:16 131.08308:39 131.10141:16 131.98483:16 132.08199:16 132.96738:16 133.04356:17 133.06546:54 133.08926:32 133.10510:54 134.10349:17 135.04353:25 135.07823:16 135.10594:27 135.11458:26 135.99263:20 136.06126:16 136.11249:36 136.98215:17 137.00429:16 137.05943:25 137.08478:16 137.12967:18 139.00140:52 139.07782:19 139.11694:21 139.96295:18 140.90413:21 141.01244:16 141.07574:16 142.04221:18 142.08286:40 143.04353:17 144.09160:32 145.05966:38 145.10393:33 146.10410:55 147.02213:27 147.03757:17 147.07062:18 147.11490:20 147.12120:23 147.96616:16 149.01526:18 149.03360:17 149.04260:18 149.11726:19 149.97580:17 149.98947:16 150.13469:23 150.96327:18 150.98891:20 151.02487:16 151.09251:16 151.10875:18 151.97955:34 152.06546:16 152.99626:18 153.01901:16 153.04225:20 153.05219:23 153.13109:25 153.99289:19 154.08041:21 154.98869:17 155.09911:17 156.09766:22 157.01164:22 157.01834:17 157.07832:22 157.09677:25 157.10715:70 158.09256:21 159.10501:22 159.11470:38 160.08467:17 160.11824:31 160.98561:36 160.99362:37 161.01086:18 161.09546:16 161.13011:38 161.14174:35 163.04018:37 163.10831:16 164.07875:16 164.15546:21 164.86771:16 164.89247:21 164.90836:27 165.13438:28 165.98389:17 166.00661:16 166.05479:24 169.02838:16 169.09654:16 169.10732:18 169.96439:18 170.10130:17 170.97707:16 170.99287:19 171.02998:16 171.11240:17 171.11836:50 173.04997:16 173.06154:16 173.09445:17 173.11972:21 174.00858:18 174.96277:16 175.09570:17 175.11110:16 175.14656:65 176.05992:21 176.95695:16 177.05453:16 177.11382:36 177.12338:18 178.04886:16 180.02702:37 180.06433:16 180.14101:21 180.55653:25 180.98637:16 181.07567:16 181.10068:17 181.96408:18 182.09132:19 182.10513:16 183.05888:17 183.11853:19 184.02139:38 184.17075:17 185.12589:16 185.14052:21 185.97046:17 186.14568:22 186.99600:27 187.01532:20 187.03688:34 187.04985:18 187.11897:18 187.14955:17 187.15837:18 187.98775:18 188.00229:24 188.11278:16 188.97389:20 189.09776:16 189.15865:38 189.17615:17 190.07010:22 190.13213:23 190.15253:16 191.06332:18 191.14345:17 191.17998:16 192.00746:19 192.02762:17 192.04634:17 192.56485:19 192.95564:16 193.11118:17 193.96349:16 194.00665:16 194.04089:16 194.07497:17 194.11177:22 195.00575:16 195.02821:20 195.09511:37 195.12283:20 195.96820:16 196.07895:25 196.10028:23 196.12897:16 196.96793:16 196.98891:18 197.15166:16 197.97765:17 198.13721:16 199.06783:17 199.14865:19 199.82990:18 200.08229:17 201.02657:21 201.03699:42 201.05602:18 201.14886:16 203.04601:40 203.10175:36 203.14104:16 205.01036:35 205.05251:17 205.06284:21 205.08478:19 205.09377:20 205.13835:21 205.84848:17 206.02550:16 206.84058:16 207.09634:33 207.93854:16 209.04982:18 209.06770:20 209.14009:16 211.04973:16 211.06429:43 211.07806:25 212.09441:16 212.14557:17 213.16721:36 214.00899:19 215.07297:23 215.08908:21 215.10884:26 215.17722:18 216.04361:16 216.98813:16 216.99861:33 217.04369:35 217.12399:19 217.20967:17 217.96388:16 218.03754:16 219.00386:42 219.01053:17 219.14267:18 220.00938:23 220.80878:18 220.95433:16 221.09961:38 221.13159:16 221.95566:34 221.98407:18 222.02095:18 222.08400:18 222.11215:20 223.05151:21 223.06859:23 223.13441:17 223.14365:37 223.97267:17 224.08316:17 224.09914:16 224.12613:23 224.50702:17 225.03804:22 225.04761:18 225.16321:17 225.17598:21 226.13344:17 226.25356:93 227.18736:17 229.10786:20 229.17731:21 230.04251:18 230.09528:25 231.14893:19 231.20937:21 232.02628:18 233.02052:41 233.02907:19 233.08887:20 233.11139:32 233.15764:17 233.99832:16 234.01396:16 234.02580:35 234.15337:44 235.00392:20 235.12370:21 235.14653:40 236.03871:20 236.85120:37 236.86697:18 237.00235:34 237.11443:22 237.12546:33 237.98260:16 239.00972:18 239.17162:16 240.00262:19 240.02461:17 240.12202:20 240.96568:16 241.03809:20 241.11620:17 241.22667:19 241.52960:21 242.18958:18 243.17410:20 244.07645:17 244.11340:17 247.04764:18 247.06345:17 247.07161:16 247.20583:22 248.03683:16 248.06862:24 249.15154:16 249.25117:22 249.67378:28 251.04852:16 251.09116:22 251.17133:23 251.97189:16 252.07486:19 252.18373:19 252.52371:26 253.08443:17 254.02211:45 254.98915:16 255.07182:20 255.18120:28 255.20912:64 256.22916:17 256.26593:23 256.93369:19 257.09982:26 257.14679:16 257.54291:19 258.13123:17 259.10928:17 259.11957:19 260.01627:24 260.07816:18 260.17413:16 261.01633:16 261.16733:23 262.96686:18 263.10458:21 263.12192:71 263.19202:18 263.24689:16 264.00623:17 264.05682:22 264.07718:16 264.11926:17 265.18448:16 266.09097:20 267.16434:17 269.17673:16 269.19073:65 269.20868:37 269.22031:39 271.06226:16 271.10083:16 271.12036:21 272.99808:19 273.10028:18 273.11807:19 273.15131:19 273.17535:16 274.08508:22 276.00714:34 276.11703:28 276.98438:17 277.01276:16 277.21408:16 278.03375:17 279.00357:28 279.02466:16 279.03702:36 279.05618:19 279.08380:19 279.09921:91 279.21729:17 279.85214:17 280.98169:19 281.07492:17 281.20374:16 281.91983:16 282.17673:17 283.15027:16 283.90298:16 284.16922:18 285.01727:22 285.11224:21 285.14523:17 285.70511:19 286.15808:16 286.79562:16 287.15759:39 288.14926:21 289.08478:19 291.16016:21 291.19223:20 291.21841:23 293.22034:16 294.08267:22 295.07190:16 297.05087:21 297.07483:17 297.14209:21 299.11484:23 299.16788:17 300.13757:17 301.04187:16 301.13028:21 301.16440:22 301.25946:16 302.03342:16 302.10867:28 302.16040:19 303.12616:39 304.10690:18 304.19891:18 304.97308:16 304.99789:26 305.03931:37 305.06870:19 305.14172:34 305.16669:20 305.17664:18 307.17587:19 308.09363:25 308.94669:20 309.07138:21 310.16586:26 311.13446:16 312.25974:20 315.05157:16 315.08765:21 315.18124:17 316.30618:16 317.10355:16 317.13040:19 317.20834:16 318.21695:18 319.25488:16 320.10504:16 321.08478:17 321.12762:109 321.17941:16 321.20126:17 321.90274:20 322.12451:17 323.10684:21 323.18716:31 323.19891:17 323.21649:16 324.10577:28 324.12051:18 325.06952:18 325.20648:46 325.21539:24 326.12708:20 326.38794:21 326.95236:16 327.22620:33 329.00931:21 329.15884:35 329.22580:16 329.25140:16 331.01776:16 331.19687:16 333.05139:16 334.99994:17 335.11755:16 343.06061:43 343.23041:20 343.27176:35 344.17569:19 344.30930:16 344.84879:19 345.17218:18 345.20471:23 345.22519:17 346.07947:18 347.06354:19 347.07788:19 347.12677:18 347.30017:16 348.17856:19 348.93924:18 360.20804:17 360.24802:475 360.32626:16 361.08862:65 361.11859:66 361.13092:19 361.19852:17 361.21423:67 361.23871:38 361.25287:51 361.27454:24 362.11893:20 362.15332:16 362.19464:20 362.21521:17 362.23141:18 362.29361:67 362.32034:150 362.92700:22 363.07928:16 363.15771:56 363.18729:43 363.21167:132 363.23141:16 363.24335:18 363.29443:18 363.30380:39 363.32935:18 364.10629:16 364.16214:17 364.21097:69 364.23303:71 364.28534:16 364.31180:16 364.33319:20 365.07150:18 365.10565:35 365.12964:26 365.15790:17 365.19144:132 365.21152:41 365.22827:94 365.25418:22 365.30005:34 365.33618:45
7648	(3S,4S)-3-hydroxytetradecane-1,3,4-tricarboxylic acid	364.233	[M+NH4]+	3.286	Simple Precursors and Central Metabolites	11168.4	13580	13707.4	14065.2	38890.6	2311.43	101.00325:19 101.04870:16 102.05052:33 102.06257:19 102.08217:18 105.02029:16 105.03319:290 105.04080:40 105.06415:34 105.07274:32 106.03790:39 106.08061:18 107.04941:98 107.05607:24 107.07834:50 107.08674:80 108.08312:16 109.02421:37 109.06574:20 109.07053:16 109.10288:41 109.95425:16 109.97363:18 110.05792:34 110.06493:16 110.09364:18 110.97274:52 111.00407:22 111.06354:34 111.08090:19 111.99049:18 113.05984:16 113.10409:35 114.89674:16 114.94356:19 115.05263:73 115.06082:18 115.07020:23 115.07527:15 116.05762:16 116.07072:18 116.99924:113 117.00718:58 117.04155:25 117.07143:38 118.08744:16 118.99859:16 119.07389:16 119.08673:20 120.06965:19 120.08133:34 120.08807:33 121.02335:16 121.05853:16 121.07027:16 121.08400:18 121.08962:41 121.11152:18 122.07071:17 122.09473:25 122.10069:18 122.97214:22 123.04268:25 123.05470:16 123.07320:16 123.08345:19 123.09085:36 123.10547:17 125.00176:17 125.02763:22 125.06055:17 125.09682:39 126.03638:16 126.05939:18 126.09908:16 126.96131:20 126.97424:33 127.02906:16 127.04089:43 128.03751:17 128.05548:32 128.07025:15 128.07619:32 128.97916:21 128.98663:22 129.04428:19 129.06862:37 129.97122:18 130.05705:17 130.06728:49 131.00343:16 131.05220:52 131.07547:32 131.08600:59 132.97731:18 132.99887:18 133.01396:17 133.05685:16 133.07227:16 133.09155:17 133.10239:17 133.98427:16 134.05266:19 134.09509:16 134.11879:21 134.98192:21 135.03040:18 135.03651:17 135.07295:18 135.07741:30 135.11232:36 135.11838:18 136.01007:16 136.08121:16 136.51820:19 137.05513:52 137.08527:18 137.99368:16 138.02457:16 138.05513:16 138.08636:16 139.04410:19 139.06226:22 139.07814:19 139.72736:19 139.97794:36 140.06438:19 141.06285:19 141.07158:56 141.08746:18 141.94862:16 141.98877:16 142.07600:33 142.08899:20 143.06111:16 143.07286:30 143.08929:16 143.98074:22 143.99092:16 144.08932:20 145.04323:19 145.05496:29 145.06175:20 145.07983:17 145.08990:61 145.10529:75 146.05820:17 146.08733:17 146.95842:16 147.00471:33 147.03217:16 147.07352:68 147.08575:23 147.11612:16 148.01076:16 148.03831:18 148.06024:16 149.01930:23 149.02995:16 149.07471:49 149.96976:16 149.97716:48 151.00781:19 151.02806:28 151.03905:119 151.11366:17 152.03796:16 152.05565:59 152.07054:25 153.01773:19 153.03587:16 153.04358:16 153.06117:16 153.06976:16 153.08067:28 154.06877:16 154.12347:18 154.52489:18 154.95905:17 154.96727:16 154.98019:17 155.09227:46 155.09909:14 155.11899:21 155.53557:19 156.04495:16 156.07332:17 156.10794:33 156.58894:18 156.68854:16 156.98199:32 157.02521:34 157.07797:17 157.09807:37 157.10579:23 158.02008:16 158.03065:16 158.06139:17 159.00928:16 159.08693:19 159.10463:16 159.12114:16 160.11734:24 160.97934:83 160.99236:583 161.05476:19 161.08076:14 161.08730:29 161.10460:16 161.99638:20 162.03038:17 162.09378:68 162.12570:19 163.06558:17 163.07420:25 164.09418:38 164.10233:31 165.00511:18 165.02057:35 165.04910:16 165.06741:40 165.09003:18 165.10628:33 165.12453:16 165.95897:18 166.01431:19 166.09062:16 167.02876:32 167.05307:16 167.08200:51 167.10237:17 167.97470:17 168.09114:16 168.97923:16 169.01083:16 169.02371:18 169.04666:16 169.09114:52 169.10065:35 169.11263:19 169.97115:16 170.01341:18 170.06403:21 170.07875:28 170.96935:16 171.03101:18 171.09648:19 171.11501:16 171.84764:16 172.05444:26 172.09584:16 172.97482:16 172.98564:16 173.00412:41 173.06998:16 174.03670:16 174.07904:16 174.12500:16 174.99051:16 175.04469:19 175.11304:54 176.03969:17 176.07181:17 177.09201:19 178.03368:16 178.05278:19 178.12270:31 178.13051:28 178.13878:16 178.98483:17 179.00076:130 179.03336:23 179.12553:23 180.02661:17 180.07970:32 181.01065:78 181.03317:21 181.04375:16 181.06271:19 181.08145:18 181.09218:18 181.10268:16 182.05400:17 182.11493:20 183.04736:16 183.08022:16 183.10840:32 183.11946:26 184.10750:21 184.11824:17 185.06798:37 185.08519:19 186.97194:16 187.06693:21 187.07870:17 187.11548:49 188.06165:16 188.08186:19 188.12601:18 188.99144:21 189.03636:15 189.04196:34 189.06689:35 189.09669:16 189.12656:19 189.99689:23 190.10611:17 190.91830:21 191.03464:28 191.04953:16 191.07138:17 191.09641:43 191.14656:28 192.02818:35 192.07257:34 192.08580:46 192.09201:18 193.00275:16 193.01617:34 193.08310:32 193.13007:20 193.96126:17 194.01682:16 194.04396:16 194.07433:32 194.10173:17 194.11700:17 195.05203:16 195.06329:33 195.08379:16 195.11227:19 195.65382:16 196.02689:16 196.07271:18 196.12732:18 196.13649:22 196.55646:16 197.00798:28 197.06563:44 197.07869:17 197.08774:17 197.09615:17 197.13042:72 198.05934:23 198.11069:16 198.13547:17 198.14433:23 198.99651:20 199.03464:16 199.04510:20 199.07338:21 199.09799:16 199.11868:18 200.05162:18 200.06221:16 200.11546:16 201.03758:18 201.07503:26 201.08644:54 201.12590:19 201.99260:18 202.08243:37 202.15192:19 203.01624:17 203.03902:21 203.05583:20 203.07642:34 203.08626:37 203.10974:38 203.13527:16 203.14436:19 204.03578:21 204.06071:17 204.06839:16 204.10513:16 204.14755:18 204.59770:22 204.99553:19 205.02118:72 205.07202:37 205.08875:77 205.13507:17 206.06493:33 206.99649:18 207.03697:38 207.07964:33 207.10490:19 207.11758:69 208.04297:16 208.96756:16 209.00865:16 209.02834:17 209.03983:18 209.05487:16 209.07388:36 209.09128:23 209.10664:16 210.00665:21 210.12712:17 211.08350:33 211.11859:17 211.14763:35 212.09935:19 212.57974:17 213.08328:16 213.12804:34 214.06561:41 214.09135:16 214.57047:31 215.02406:16 215.08662:19 215.96378:19 216.11313:42 216.13155:16 216.15375:19 217.01700:37 217.04567:65 217.06140:17 217.12292:16 217.14279:17 217.15474:16 218.04547:19 218.07648:16 218.12199:36 219.06380:53 219.08371:21 219.12593:16 219.52910:19 220.14101:16 220.53714:16 220.99236:16 221.05122:33 221.06038:16 221.10339:60 221.11644:54 222.02890:16 222.09665:16 222.10938:23 222.13693:19 222.15750:18 223.00758:16 223.01924:19 223.04324:16 223.05446:27 223.07741:22 223.09906:16 223.15419:18 224.06903:16 224.14838:16 225.07410:18 225.10350:19 225.12831:16 226.00020:18 227.05540:16 227.08911:17 228.12494:16 229.02748:16 229.03862:18 229.07385:17 229.08507:17 229.09503:20 229.10681:17 229.12189:18 230.17085:16 231.05943:17 231.12590:17 231.16017:18 232.03424:17 232.06000:18 232.11952:19 233.00774:41 233.09476:20 233.10402:15 233.13432:24 234.06433:36 234.07846:16 234.15109:16 234.99864:18 235.01099:42 235.02325:143 235.04643:41 235.05414:16 235.06895:16 235.08011:20 236.07050:20 237.02818:15 237.04250:48 237.05513:16 237.11926:18 237.14015:34 238.03156:17 239.06673:36 239.07611:22 239.18433:16 240.09398:18 240.97568:19 241.04851:18 241.11160:16 242.20508:16 243.04314:19 243.08632:16 243.13585:19 243.18141:21 244.07323:44 244.17230:21 245.00388:23 245.10686:17 245.11853:36 247.01248:32 247.03386:34 247.05472:16 247.06856:16 247.09309:16 247.10651:20 247.11592:16 247.13608:18 248.10374:17 248.13800:23 248.19533:16 248.99060:17 249.00974:67 252.10767:18 252.16739:16 253.16487:19 254.08755:20 254.10638:18 254.99100:16 255.06001:19 255.13556:18 255.24771:17 256.01263:22 256.07904:24 256.10272:16 256.93756:16 257.05789:35 257.15262:21 258.11877:16 258.18091:16 258.19324:18 258.91507:19 259.07794:60 259.13071:16 259.15417:17 259.59415:16 260.04837:16 260.13849:31 260.15320:18 261.04999:22 261.05905:15 261.13501:16 261.15411:37 262.03662:16 263.12274:19 263.13385:16 263.98929:16 264.02490:17 264.09763:16 264.14282:19 264.42545:19 265.09448:17 265.12851:53 266.04770:16 266.05933:16 266.09427:21 267.02563:35 267.08160:17 268.03061:20 268.04071:20 268.12103:17 269.04791:18 269.08105:16 269.12091:21 269.14337:19 270.08221:17 271.10767:17 271.12811:17 271.14716:38 271.93698:17 272.08035:16 272.10828:18 273.02527:16 273.05862:20 273.08801:22 273.10391:16 273.13760:36 273.15634:18 274.12637:21 274.18900:34 275.06430:16 275.11340:16 275.13168:17 275.20316:16 276.17126:16 276.18768:32 276.99323:16 278.07080:16 278.08502:16 279.02631:17 279.09277:39 279.86270:17 280.07880:18 280.09167:16 280.11124:16 281.04739:18 281.07977:35 281.13208:17 283.03162:21 283.13522:17 284.02075:16 284.03644:18 284.17786:16 285.06625:25 285.07693:35 285.12756:59 285.18741:19 285.20737:16 286.10168:17 286.19727:16 286.23032:33 287.08563:21 287.10831:17 287.17551:16 288.09781:16 288.11237:16 288.13443:17 288.18436:18 288.97116:16 289.02240:17 289.05658:32 289.14404:17 289.61411:21 290.18311:16 290.98105:23 291.15753:16 291.20850:16 292.96344:16 293.02228:16 293.03607:16 293.11615:22 293.19598:16 296.11993:25 297.11896:16 299.05936:19 300.97601:17 301.05350:16 301.07516:38 301.10916:21 301.15036:18 301.16275:16 301.18152:17 301.54358:16 302.12021:17 302.14902:18 303.04102:16 303.09619:17 303.11752:19 303.14435:75 303.16632:21 303.20352:19 303.29272:20 304.07236:17 304.14456:20 304.19730:34 305.04752:16 305.05765:16 305.10400:38 305.14026:17 306.07715:18 307.07568:22 307.12781:54 307.27689:16 308.09763:19 308.13986:16 309.03232:21 309.07498:16 311.15738:18 314.09180:16 315.64102:20 318.08475:20 318.19910:18 319.05005:19 319.08664:16 319.18250:44 320.04669:18 321.04358:23 321.09735:21 322.08984:17 322.11905:16 322.16037:16 322.25125:18 323.03397:18 323.08652:42 323.10699:16 323.12112:16 323.15344:40 323.16324:17 323.18130:16 323.26440:16 323.95737:17 324.06073:16 324.07510:17 324.10449:35 324.14798:16 325.09198:16 325.12857:33 325.17462:32 326.16217:19 328.07166:16 329.10071:17 329.15759:16 330.13730:21 331.02692:17 331.10678:16 331.12085:35 331.13669:17 331.16180:18 331.98807:19 332.08719:68 332.11453:37 333.07489:16 333.08807:16 334.07773:35 334.12274:34 335.02841:18 335.15125:20 336.14874:16 337.07040:18 338.02817:16 338.21906:17 339.07013:21 340.18124:17 341.07846:16 341.91714:18 344.17282:16 345.02997:16 345.09717:16 345.16861:21 346.05737:16 346.07983:19 346.14120:20 346.21155:18 346.55353:19 347.06641:17 347.08173:36 347.16766:37 347.99991:16 349.03177:18 349.29718:17 350.09152:16 350.15814:19 353.03107:16 355.05511:17 363.13583:16 363.16953:33 364.10547:16 364.12558:51 364.14926:56 364.18127:56 364.20419:74 364.22235:62 364.24670:49 365.07306:16 365.09119:29 365.10858:75 365.12979:128 365.15179:32 365.16553:52 365.18176:57 365.19882:16 365.24875:39 366.10510:16 366.13159:16 366.17526:16 366.22601:27 366.24219:17 366.27423:17 366.28595:16 366.32373:17 367.12463:51 367.15073:52 367.16898:152 367.19489:48 367.23569:33 368.06046:19 368.13394:79 368.16907:93 368.20990:54 368.23831:30
7680	Sucrose	365.105	[M+Na]+	0.521	Carbohydrates and Glycosides	244611	192329	457924	330861	319717	211116	101.00629:36 101.02150:21 101.05804:37 102.02348:17 102.05080:18 102.08976:4618 102.51514:16 102.99342:20 103.08588:55 103.09300:191 103.10162:49 104.06498:90 104.07358:18 105.02396:26 105.07192:17 106.05892:23 107.00025:17 107.05518:106 108.08135:17 109.01383:127 109.02364:65 109.02936:39 109.04868:16 109.07070:51 109.07610:163 109.08675:17 110.01115:17 110.05909:23 110.06924:16 110.08011:25 110.10174:27 110.98824:18 111.00893:35 111.02013:17 111.02718:42 111.03173:14 111.04086:26 111.08768:19 111.95058:16 112.01826:20 112.04484:20 112.06769:16 112.07741:56 112.95018:19 113.00395:98 113.01965:39 113.03030:16 113.03713:18 113.04455:43 113.99664:18 114.00260:56 114.03397:18 114.05208:48 114.08994:38 114.98234:19 114.99651:111 115.01442:55 115.02547:19 115.03568:43 115.95927:18 115.99094:16 116.00399:19 116.11201:16 116.99451:17 117.01418:16 117.02437:21 117.05398:23 118.04095:17 118.08435:138 118.09439:70 118.99220:18 119.00969:38 119.02390:20 119.04195:17 120.00988:52 120.05825:16 120.06723:43 120.07750:16 121.00473:19 121.01123:23 121.02073:18 121.05708:17 121.06748:16 121.07984:33 122.02052:47 122.02900:70 122.07045:17 123.01704:33 123.03892:17 123.04597:19 124.01823:19 124.02551:16 124.03669:59 124.07014:32 124.08117:17 125.00808:38 125.01471:14 125.04013:32 125.06860:20 125.09420:33 125.99991:35 126.00731:33 126.04700:18 126.06034:43 126.08210:17 126.09245:17 126.98766:21 126.99606:50 127.01344:105 127.02245:294 127.03226:159 127.05039:432 128.01085:37 128.01961:97 128.03009:17 128.05962:38 128.06821:39 129.00073:38 129.01567:38 129.02840:72 129.04498:17 129.05881:33 130.00009:32 130.01947:29 130.04449:77 130.05136:245 130.07622:16 130.08458:96 130.09023:59 131.02505:19 131.03140:29 131.04724:19 132.01082:16 132.04173:16 132.05775:19 132.07597:70 132.09579:18 132.99315:16 133.01222:39 133.07347:19 134.04620:20 134.07268:16 134.08333:43 134.96378:18 134.98778:24 134.99756:16 135.01405:23 135.03236:16 135.04979:110 135.06273:18 136.01920:38 136.03342:35 136.04921:16 136.05853:39 136.07195:32 136.93182:29 137.01927:56 137.03975:32 137.06821:21 137.99655:70 138.01479:56 138.02393:68 138.05380:186 138.06310:47 138.12456:18 138.15959:17 138.52054:29 138.96460:18 139.02174:133 139.03502:91 139.05511:27 139.95605:16 140.01315:17 140.02003:20 140.03151:17 140.07224:17 140.15976:18 140.99777:38 141.01649:76 141.02675:33 141.04146:75 141.05905:33 141.07411:32 142.00385:126 142.03415:49 142.04361:24 142.08154:43 142.08965:35 142.53668:18 143.00444:25 143.01169:140 143.02254:88 143.07864:17 144.01726:49 144.03104:21 144.06735:33 144.10068:69 145.01122:16 145.02139:33 145.03120:18 145.05548:329 145.06778:87 146.01079:23 146.02332:16 146.04016:17 146.05780:22 146.07382:34 147.00961:78 147.04201:16 147.05048:16 147.07458:116 147.50938:25 147.91704:17 147.98909:16 148.00766:17 148.02937:16 148.06175:75 148.07675:24 148.09781:47 148.11006:18 149.00281:19 149.00958:16 149.02394:17 149.06721:39 149.08351:33 149.10179:76 149.11005:38 150.00827:17 150.98601:16 151.00606:37 151.02681:52 151.03792:19 151.05013:56 151.05807:17 151.08624:16 152.02098:16 152.04851:71 152.05876:130 152.07138:17 152.11093:16 152.51300:19 153.00313:18 153.01346:16 153.03090:34 153.04248:67 153.05693:73 153.06795:127 153.07837:41 154.03471:49 154.04179:37 154.05212:21 154.06786:80 155.00438:17 155.02142:248 155.03296:112 155.04933:76 155.07855:419 155.09123:61 156.04305:16 156.05331:18 156.06247:33 156.07013:24 156.09099:16 156.09789:17 157.03268:280 157.05057:20 157.06993:37 157.13745:26 158.02972:19 158.04004:26 158.54231:16 158.89955:19 158.98991:33 159.03246:50 159.06273:17 159.07161:32 159.07831:45 160.01987:18 160.06210:16 160.08057:22 160.12558:21 160.62642:16 160.98787:16 161.05875:20 161.10602:16 161.99092:19 162.03110:39 162.04834:19 162.07370:33 162.98904:17 163.00006:16 163.01984:18 163.02982:16 163.06076:18 163.08252:39 163.11110:16 164.00275:16 164.01526:26 164.02798:48 164.06352:18 164.10748:79 164.98880:26 164.99762:17 165.01796:23 165.02451:16 165.04779:17 165.05888:41 165.06476:18 165.50943:17 165.59480:30 165.68277:19 166.00916:39 166.02975:18 166.04146:21 166.04866:17 166.06183:16 166.98502:16 167.00076:16 167.01917:60 167.03247:17 167.04292:19 167.08531:18 167.14172:31 167.14642:16 167.65999:16 168.02589:34 168.05580:16 168.07448:23 168.98064:18 168.99994:34 169.01807:15 169.02861:98 169.04143:38 169.08672:19 169.99617:48 170.02132:16 170.03854:35 170.99065:20 171.00043:37 171.01250:112 171.02425:25 171.04295:50 171.54355:17 172.00586:16 172.01448:16 172.04935:18 172.10242:16 173.02583:37 173.03485:34 173.04919:17 173.05847:27 173.09396:53 174.01906:18 174.02620:16 174.03871:121 174.05707:16 174.07800:82 174.54219:44 175.04277:25 175.07060:32 175.07774:43 175.08696:17 175.09656:15 175.10469:20 175.11702:26 176.00827:17 176.01900:21 176.05089:20 176.13211:16 176.99506:18 177.06468:16 177.07451:16 177.10323:16 177.11497:25 178.02975:19 178.08749:47 178.98216:16 179.01772:16 179.03491:92 179.04660:71 179.07646:20 180.01530:88 180.04274:69 180.49887:17 181.02728:49 181.06087:1309 182.03557:33 182.06363:252 182.07257:80 183.01308:91 183.02243:187 183.03596:16 183.04982:51 183.06004:21 183.53371:18 183.99184:25 184.01222:16 184.02397:34 184.03706:16 184.04767:56 184.06200:17 184.08102:17 184.15663:18 184.96013:21 184.97568:17 185.00597:18 185.01714:74 185.04131:31877 185.07283:17 185.31903:16 185.51654:19 185.73288:23 186.00697:16 186.04559:1749 186.06723:19 186.10611:17 186.99643:36 187.01788:196 187.04024:172 187.04890:80 187.05827:38 187.52000:23 188.00883:16 188.02324:16 188.03493:35 188.04366:21 188.09850:32 188.11139:18 188.55060:21 189.01199:42 189.02280:71 189.03748:22 189.04831:38 189.06509:39 189.08127:16 190.05449:78 190.56653:17 191.02718:52 191.03493:16 192.04396:33 192.05721:19 192.08102:18 192.10381:91 192.13837:22 193.01990:21 193.02824:17 193.09555:37 193.88788:17 194.03401:34 194.08693:25 194.10594:16 195.03690:39 195.04535:34 195.05705:16 195.10715:53 195.12077:18 196.98497:18 197.01410:17 197.02682:56 197.06328:17 197.96136:19 198.01646:21 198.03052:16 198.04950:17 198.09827:19 199.00714:40 199.02747:41 199.04170:197 199.06001:19 199.07506:74 199.08759:23 199.98131:16 200.04523:16 200.07941:17 201.02835:93 201.04955:80 202.02043:17 202.03978:77 202.56837:16 202.73990:21 202.85568:16 202.93941:25 202.94850:33 203.05194:79951 203.10432:17 203.92253:16 204.02019:19 204.05598:4995 204.08859:75 204.10158:40 204.27861:16 205.03340:84 205.05389:791 205.06758:251 205.09695:16 206.04099:21 206.05672:90 206.06740:28 206.08374:19 206.09805:16 206.51775:18 206.95192:16 207.02016:18 207.03085:75 207.04144:368 207.05537:61 207.06755:16 207.07683:17 207.11378:35 208.04781:35 208.07990:16 208.10449:16 208.12196:21 209.01126:36 209.02245:17 209.03517:21 210.02715:18 210.04332:17 210.05550:33 210.12064:16 211.00861:19 211.02432:18 211.03462:17 211.06061:16 212.05916:16 212.53761:23 212.98834:19 213.02466:18 213.04787:17 213.08476:16 213.11710:50 214.05852:22 214.06944:18 214.15089:16 215.00182:17 215.01418:19 215.03065:17 215.04385:50 215.14481:17 215.53273:16 216.02335:18 216.04292:21 216.05624:17 216.06619:16 216.07362:17 216.09282:17 217.02321:111 217.03751:35 217.05316:330 217.06566:234 217.08995:50 217.10783:16 217.13527:27 217.15640:16 217.51382:23 218.03656:17 218.05759:131 218.07109:36 218.12604:39 218.55400:21 219.01643:17 219.05023:106 219.06398:34 219.21739:17 220.01839:15 220.02605:26 220.04266:18 220.06062:23 220.10555:21 221.03510:17 221.04358:21 221.05359:18 221.07072:17 221.08023:17 221.11252:32 222.02596:20 222.09244:23 222.10582:22 223.02982:18 223.12604:18 224.66916:16 225.02057:17 225.02936:16 225.09346:16 225.85500:20 226.00926:16 226.02650:56 226.04195:16 226.61490:16 227.00067:32 227.04280:44 227.94342:19 227.99326:18 228.05005:80 228.06175:55 228.07430:79 228.08629:14 228.10306:16 229.01936:16 229.03055:16 229.06151:32 229.14154:16 229.35770:18 229.60126:21 230.06572:17 230.08449:16 230.10010:16 230.10890:18 230.15607:16 231.02652:26 231.05899:16 231.11456:19 231.99271:23 232.03142:16 232.04721:16 233.02780:20 233.07756:17 233.15132:18 234.03041:25 234.12720:16 234.66782:26 235.01411:16 235.04820:128 235.06706:794 235.08669:37 236.05977:39 236.07263:40 236.99725:19 237.04910:88 237.06367:210 237.08466:61 237.11507:17 237.12752:49 237.53271:16 237.54364:17 238.02774:16 238.07172:21 238.08424:21 238.42513:19 239.01068:20 239.02458:17 239.03668:25 239.05313:17 239.08891:20 239.87917:18 241.00490:17 241.06291:18 241.12315:19 241.15079:16 242.05243:16 243.01689:16 243.02818:17 243.03757:16 243.05281:16 243.07118:16 243.16872:17 244.03902:16 244.08730:17 244.79573:17 245.04453:46 245.05725:44 246.04633:37 246.08098:52 246.09258:42 246.95856:16 247.01819:76 247.03532:86 247.04979:104 248.04417:20 248.11400:20 248.95586:17 249.02299:16 249.04787:16 249.10818:16 249.15419:16 249.23946:16 250.05501:20 250.08629:32 250.10085:26 251.11304:32 251.12915:16 251.76143:16 252.06708:16 252.10062:32 252.11746:19 253.03099:20 253.07312:46 254.01953:16 254.09018:16 254.48358:16 254.99048:16 255.07899:16 256.07983:21 256.17712:17 257.03326:44 257.05017:59 257.98215:16 258.04108:21 258.09143:72 259.04114:18 259.06812:18 260.21405:17 260.99466:26 261.01538:16 261.02570:18 261.04181:21 261.05716:16 261.07874:100 261.12857:20 262.08771:27 263.04724:17 263.06372:88 263.11743:20 263.12634:38 264.04590:19 264.10339:20 264.13251:17 265.06250:16 265.12274:17 266.03122:17 266.06430:20 267.12711:19 268.02618:17 268.03952:39 268.08957:57 268.10226:35 270.01556:16 270.08441:21 270.10770:218 270.12448:42 270.57040:16 270.99179:18 271.03461:17 271.11539:16 271.17944:16 272.01318:16 272.08420:16 273.00272:16 273.05460:16 273.08597:60 274.13147:18 275.06055:34 275.08170:87 275.09604:41 276.08380:19 276.86594:18 277.04794:20 277.06940:189 277.08575:166 278.07452:64 278.09018:56 279.03821:18 279.05386:19 279.07837:71 279.11133:20 279.32767:17 280.07660:32 280.08701:36 280.12622:32 281.04242:34 281.13818:19 282.48270:16 282.67548:18 283.02756:16 284.48691:16 286.07001:25 286.10629:20 287.05298:19 287.08322:34 287.11276:23 289.04929:17 289.07477:92 289.08707:30 289.10321:16 290.06473:18 290.09824:19 290.10941:45 290.12015:13 291.02005:25 291.09055:32 291.11163:23 292.07620:19 292.08664:16 293.07370:48 293.16006:17 293.94226:16 294.07141:24 294.09753:39 296.06265:22 297.09732:17 298.99203:16 301.03693:21 301.83197:16 302.16428:17 303.06784:18 303.07928:21 304.08578:18 305.03186:17 305.04843:16 305.06378:34 305.07965:35 306.48886:16 306.97018:23 307.08612:43 307.24826:17 308.09741:19 308.66650:20 309.11533:20 311.14447:19 312.01849:19 312.99680:17 314.96280:19 315.04202:18 316.07843:16 317.10620:18 318.06482:18 318.08527:17 319.03009:19 320.17932:34 321.06796:83 321.09024:16 321.18063:21 322.02505:16 322.05304:18 322.25433:16 323.07196:24 323.08972:17 323.94077:19 324.07523:20 325.09024:17 325.62537:18 329.04840:16 331.06174:16 331.07889:17 332.15033:16 332.19595:34 333.05515:22 333.07825:48 334.09045:16 334.51810:16 335.07162:16 335.66937:20 336.07999:130 336.21317:17 337.08334:35 345.06778:22 345.60867:19 346.13699:20 347.07321:16 347.10165:55 347.75262:16 348.11508:17 348.12985:35 348.14407:16 349.09323:43 349.11221:17 350.09390:41 350.13364:17 351.04636:17 351.08820:19 351.15454:16 352.15717:16 364.15326:18 364.18219:20 364.84717:16 364.86551:41 364.92212:16 364.97241:34 365.02454:37 365.04590:16 365.10574:96811 365.16306:16 365.33319:65 366.05957:17 366.10855:12806 366.17859:32 366.52499:18 367.11191:2583 367.16278:40 367.18884:18 368.10852:198 368.13574:58 368.15457:38 368.22766:38 369.05661:18 369.08255:22 369.09930:32 369.24768:20
7681	zapotin	365.106	[M+Na]+	14.726	Flavonoids and Isoflavonoids	1268.64	2048.8	1692.38	2584.29	3146.23	4355.87	102.09770:17 103.04144:18 103.05602:19 103.07598:45 105.05694:25 105.06776:141 105.07635:16 106.05356:18 106.65263:17 107.00818:16 107.04298:66 107.05180:58 107.07561:67 107.08395:140 107.60178:18 108.05225:39 109.05450:56 109.06262:125 109.06950:78 109.07403:42 109.08440:39 109.09247:30 109.10136:85 110.09315:37 111.04546:34 111.07288:17 111.08567:19 111.11086:15 111.11737:33 112.05031:16 112.06672:18 113.05792:66 113.07260:18 114.09319:32 115.05235:18 115.06842:19 115.95927:16 116.10683:16 117.06739:100 117.07708:17 118.06610:16 118.12428:18 119.07994:123 119.09030:35 119.99864:19 120.08397:74 121.05180:15 121.05878:38 121.06747:165 121.07774:16 121.08954:14 121.09682:56 121.10372:149 122.07182:1597 122.09832:129 123.01242:19 123.03037:35 123.04179:195 123.08018:3211 123.11422:19 123.99705:16 124.07117:56 124.08414:274 124.11485:16 125.05923:89 125.08736:21 125.09905:72 126.12958:16 127.05694:17 127.10399:34 128.04449:17 128.05901:33 129.06520:38 129.07343:17 130.06761:16 130.07587:17 131.07072:57 131.07941:22 131.08864:52 132.06276:19 133.05623:32 133.06354:37 133.07126:42 133.09030:35 133.10263:75 134.11055:20 135.07820:101 135.10110:50 135.12024:101 136.07942:95 136.09415:79 137.04692:35 137.06117:94 137.07109:15 137.09207:130 137.10101:116 137.12434:17 137.13622:40 138.04893:16 138.08530:55 139.07066:26 139.08047:78 139.08730:19 139.10007:17 141.08133:17 141.08813:17 142.07487:33 142.09122:16 142.94601:23 145.04135:21 145.05920:16 145.06682:20 145.09410:58 146.06483:17 146.08894:16 146.24397:18 147.04840:34 147.07979:2210 147.11719:19 148.07350:49 148.08490:257 148.11200:23 149.05690:18 149.08180:45 149.09138:20 149.10150:78 149.13165:33 149.13913:16 150.05954:16 150.08482:19 150.10188:21 151.03964:19 151.07256:53 151.08479:61 151.09532:54 151.10667:20 151.11784:16 152.01729:16 152.03513:16 152.06602:19 152.07971:34 152.09937:18 153.07516:43 153.08812:44 153.09874:43 153.10847:16 153.12875:21 154.06314:16 154.11699:20 154.33141:16 155.08078:16 155.09892:69 155.10956:43 155.16838:16 156.08936:16 156.09785:16 156.13109:16 157.09590:17 157.10747:38 158.07520:18 158.09775:18 159.07314:18 159.10300:19 159.11926:35 160.08270:18 160.11110:16 161.09529:149 161.13316:41 161.31937:16 162.08481:16 162.13213:32 163.07214:37 163.09076:53 163.10498:23 163.11501:49 164.03693:25 164.09937:16 164.11227:16 165.04723:43 165.05809:17 165.09299:766 165.12549:17 165.15323:16 165.97859:18 166.06978:16 166.08899:58 166.09981:16 166.11884:19 166.12743:18 166.97676:16 166.98639:17 166.99303:16 167.03038:16 167.06654:36 167.07835:21 168.28499:17 169.08640:25 169.12244:16 169.16150:19 170.10182:16 171.03665:16 171.10167:17 171.11194:43 172.09589:16 172.11009:35 172.12006:41 173.05537:17 173.07187:27 173.12959:21 174.05209:19 174.07405:35 174.13234:19 175.07648:16 175.08441:19 175.10242:16 175.11031:16 175.12512:18 176.08347:16 176.10593:32 176.14610:33 177.03893:16 177.08737:31 177.09879:56 177.11194:52 177.12602:17 178.06924:19 178.11781:17 178.13132:22 178.15941:20 179.05013:25 179.06250:34 179.07350:57 179.09152:19 179.10556:18 179.83119:17 179.98154:16 180.07274:33 180.09880:54 180.11067:15 180.19983:19 181.05040:38 181.07866:87 181.09351:100 181.10809:16 181.16980:18 181.72171:16 182.11520:16 182.15294:25 183.05595:82 183.06714:38 183.09801:28 183.12549:16 183.13251:20 184.03235:16 184.16496:16 185.00830:16 185.11469:19 186.09151:21 186.11513:17 187.11154:78 187.13545:17 187.14456:18 189.07590:20 189.08853:22 189.09778:17 189.49597:17 189.55200:21 190.04465:17 190.12990:18 190.16092:24 190.99036:17 191.07114:32 191.09846:49 192.06764:23 193.05495:14 193.08556:8288 193.11540:16 194.08052:242 194.09158:757 194.11307:35 194.12137:20 194.16737:16 195.05389:16 195.09413:114 195.10461:31 196.10391:17 196.17287:32 197.01506:16 197.05649:17 197.07257:44 197.07965:16 197.11714:17 197.50365:16 198.10539:16 198.12003:16 198.12962:16 199.17349:16 199.95064:17 199.96484:16 199.97456:16 200.11778:16 200.14021:36 200.14560:18 201.04268:59 201.05171:122 201.08452:18 201.17500:23 201.25882:17 201.92261:16 202.05746:27 202.15671:21 203.04683:21 203.08922:16 203.13295:16 203.15016:16 205.08945:32 205.12099:32 206.04770:19 206.11394:16 206.16780:16 207.09088:167 207.10658:414 208.09305:34 208.10207:101 208.17349:21 209.02966:17 209.06235:34 209.07449:66 209.08356:31 209.10844:27 209.13637:16 210.10541:16 210.13411:18 211.09602:8347 211.13161:16 211.17393:16 212.09891:901 212.13568:16 213.00836:18 213.08867:49 213.09950:91 214.10709:16 214.15512:16 216.99655:17 217.05292:16 217.09814:32 217.12009:18 219.08519:17 219.09705:16 219.13713:49 219.14423:15 219.94217:16 220.10596:19 220.92682:16 221.10808:32 221.13371:17 221.15559:17 222.14104:35 222.15010:31 223.07410:17 223.09236:109 223.12880:55 224.10681:19 225.08594:25 225.11029:551 225.13156:47 225.14786:18 226.00249:17 226.11429:32 226.13947:19 227.09583:16 227.10657:19 227.11859:34 227.14081:16 228.22020:16 229.08574:16 229.10104:19 231.05620:22 231.10222:18 231.18906:21 232.20747:17 232.81416:17 234.08321:16 235.06784:17 235.10194:33 235.13269:118 235.15695:18 235.17650:18 235.25441:20 236.09084:48 236.16441:21 236.19627:19 236.21178:20 237.11322:285 237.13365:19 237.16118:17 237.18745:16 238.07594:16 238.09926:17 238.15579:17 239.17331:25 240.00627:20 240.11366:19 240.21107:16 240.27177:23 241.08723:19 241.24422:16 243.00667:19 243.12395:22 243.15543:16 243.21925:18 244.15897:17 244.16878:16 245.17380:16 247.12778:34 247.16058:20 247.39139:22 248.05965:19 248.14565:36 249.10460:39 249.13670:16 249.16458:18 250.11115:36 250.14754:16 251.07733:73 251.09541:89 251.12921:86 251.14984:51 251.16666:31 252.13484:42 253.09927:39 253.13843:22 253.14581:56 253.20020:19 254.11224:16 254.23726:16 255.10237:34 255.11975:49 255.13626:16 255.14966:23 255.85561:17 256.20163:37 256.25677:33 256.27344:38 257.26868:20 258.11102:16 258.19827:19 258.26785:21 258.92850:17 259.20322:16 261.12717:18 261.14053:35 261.15677:17 261.17410:17 261.22595:16 262.13376:17 263.12354:55 263.15466:16 263.20007:23 264.13828:16 264.19839:34 264.23938:21 265.09485:16 265.10962:16 265.12943:21 265.14987:36 265.19504:20 266.12579:16 266.22366:37 267.08115:18 268.12680:17 268.14340:18 268.67050:31 268.86810:25 269.00369:16 269.12347:18 269.13452:16 269.16962:19 269.18759:36 269.19531:16 269.31049:17 269.70544:16 270.15878:17 270.18692:16 271.26199:16 271.28635:16 271.30078:18 273.14764:16 274.26248:16 274.61185:16 275.17059:17 276.19489:16 277.10748:16 277.12195:20 277.17685:90 277.19836:16 277.24210:16 278.18530:16 278.19864:22 278.27539:16 279.09784:225 279.12097:19 279.18002:49 280.07324:16 280.09088:18 280.10165:17 281.09012:16 281.18466:16 282.05820:17 282.07779:16 283.14343:16 283.16672:25 284.17407:19 284.22290:16 284.28427:17 285.09030:23 285.30142:39 287.16138:33 287.16910:75 287.23431:18 288.08679:18 288.13824:19 288.18225:17 289.09976:18 289.12363:19 290.18411:24 290.20016:16 290.21445:21 290.23526:19 291.11694:16 291.13089:19 291.14432:16 291.16785:23 291.27136:16 292.11084:16 292.18607:18 292.19971:17 293.10101:35 293.13937:16 293.16245:19 293.18140:16 293.19702:17 293.21115:17 294.13043:19 294.14703:22 295.08560:16 295.11417:16 295.16510:39 296.03827:16 296.08447:21 296.14566:18 296.27826:37 297.15915:42 298.02524:17 299.12308:23 301.12817:16 302.12955:16 302.19568:34 303.23090:39 305.12021:16 305.13293:54 305.16974:38 305.26010:17 306.13135:33 306.18103:41 307.12033:16 307.15347:119 307.17679:40 307.19351:66 307.23148:33 307.25354:33 307.26810:19 308.11304:32 308.19507:24 308.21710:18 308.26968:16 308.29562:16 309.08768:16 309.12759:40 309.14648:73 309.16205:53 309.19016:33 310.16022:19 311.28543:38 312.31027:16 315.10986:17 318.10818:16 318.22900:20 318.24692:22 319.14758:16 319.18250:18 319.20978:18 319.23447:20 320.09299:16 320.12167:19 320.17892:33 320.26151:16 320.30978:21 321.14307:34 321.18454:17 321.33615:17 322.16586:16 322.30588:17 322.31744:33 322.34720:17 323.09021:17 323.11176:37 323.13565:58 323.15454:68 323.17838:16 323.23386:34 323.30310:19 324.11877:35 324.13507:34 324.15326:21 324.31165:100 324.33493:177 324.36359:16 324.37534:16 325.00272:16 325.08652:16 325.11368:21 325.13431:59 325.15240:49 325.18207:16 325.20410:16 325.21399:18 325.27393:59 326.12140:19 326.32126:92 326.34024:299 326.36682:37 327.08380:21 327.13620:38 327.15607:17 327.16818:16 327.22708:24 327.23859:15 327.34427:34 328.15524:16 328.19193:18 330.15515:17 331.66425:19 333.14609:19 333.78528:19 335.12622:16 336.27255:16 337.19434:32 337.23889:22 338.11627:20 338.20251:17 338.26947:18 339.11011:16 339.12781:19 339.17450:16 339.23535:36 342.06375:17 345.04727:21 346.10904:19 346.30780:16 347.15814:45 347.17554:35 347.19675:52 347.21161:22 347.23093:16 347.29034:17 347.33316:16 348.08017:18 348.17041:16 348.18961:37 348.20789:35 348.22986:35 349.15771:37 350.16577:22 350.20328:16 350.26486:21 350.29276:17 351.24774:35 354.15826:17 354.94662:20 364.13953:16 364.15472:39 364.18643:66 364.20642:93 364.22000:70 364.23581:102 364.26495:68 364.28229:84 364.30408:49 364.32227:96 365.11362:16 365.12604:39 365.15015:251 365.17642:493 365.19891:979 365.24347:186 365.26099:51 365.29117:177 365.32086:59 365.34360:75 365.36432:18 366.06985:17 366.08463:36 366.12241:16 366.16013:148 366.19955:262 366.22675:216 366.24728:122 366.26855:66 366.28702:59 366.31335:88 366.33459:36 366.34891:39 366.36899:89 366.39288:18 367.10605:18 367.14746:275 367.17856:572 367.20099:240 367.21936:256 367.23816:155 367.26044:28 367.28036:34 367.32520:36 367.35550:72 367.38004:73 367.52570:17 368.09332:34 368.13754:72 368.17316:202 368.19598:123 368.21896:156 368.24872:24 368.26370:43 368.28220:38 368.30307:69 368.33939:17 368.35831:16 368.38568:73 368.40161:268 368.42569:1386 369.10086:31 369.12387:17 369.13983:86 369.15994:99 369.17661:235 369.20172:284 369.24503:144 369.26492:163 369.29474:1026 369.33737:41 369.35760:18 369.37662:34 369.39127:72 369.41263:41
7689	Phaseic acid	365.195	[M+H]+	5.064	Plant hormone/Sterol	22682	31212.2	33148.6	35251.6	13993.1	19663.3	101.05793:19 102.04981:18 103.05402:64 105.03351:19 105.06351:38 105.07030:90 106.06830:25 106.07499:25 107.01183:16 107.01787:17 107.04173:50 107.08714:58 108.08201:15 108.08679:50 109.06142:35 109.09814:70 110.06903:17 111.04150:32 111.95696:20 112.94796:17 113.06437:17 113.09539:19 113.22447:16 113.88020:16 115.05267:29 117.06663:86 117.07542:90 119.07497:52 119.08116:57 119.08853:97 120.07965:21 120.08678:22 120.87950:16 121.06244:36 121.08881:19 121.10233:47 121.10716:30 122.03152:16 122.07055:18 122.09890:42 123.03949:19 123.07754:16 123.09177:18 123.11202:35 124.02500:16 124.03740:17 124.04634:18 125.02930:25 125.05556:16 125.06445:37 125.06852:15 125.09346:35 126.98282:17 127.05939:17 127.86584:16 128.05690:14 128.06206:39 128.06924:24 128.96884:17 129.06224:45 129.06744:109 130.05786:16 130.07561:34 131.04770:16 131.07480:17 131.08388:68 131.09245:17 132.08817:16 133.06520:30 133.09528:53 133.10233:31 134.09502:17 134.10515:16 135.08009:33 135.10373:13 135.11415:74 136.08321:17 136.11945:16 136.98192:16 137.01956:16 137.05449:412 137.09679:46 137.13483:39 138.05701:16 138.07018:23 139.00272:40 139.00890:21 139.03465:17 139.98822:26 140.01927:21 140.99638:16 142.07858:45 142.98590:16 143.07623:40 143.08823:64 145.00864:22 145.06090:19 145.09166:59 145.10361:113 146.10204:16 147.03822:53 147.07484:21 147.08952:16 147.10667:26 147.11630:80 147.12875:17 148.12199:17 149.03561:20 149.05479:124 149.09131:23 149.12898:35 149.97798:49 150.05727:45 150.06252:21 150.07793:16 151.04077:16 151.15050:20 151.99883:16 152.03302:18 153.01776:16 153.02834:16 153.06116:18 153.96159:19 154.06468:19 155.10783:19 155.98210:18 156.09528:32 156.13976:17 156.98453:16 157.09982:70 157.10858:15 158.10641:54 159.09674:16 159.12013:120 160.07809:18 160.11372:25 160.12148:25 161.02747:25 161.08757:16 161.10246:18 161.12512:50 161.13669:49 162.98465:17 163.06451:34 163.10558:17 163.14224:19 164.06235:16 164.07800:21 164.13918:16 164.15703:34 164.99802:23 165.02341:16 165.04770:16 165.05551:18 165.06392:18 165.07533:17 165.08220:20 165.13295:17 166.05330:26 166.08376:37 166.09567:88 167.04680:16 167.08003:34 168.07326:17 168.14633:19 169.09888:40 169.98714:16 170.04773:16 170.06702:42 171.07538:16 171.09891:20 171.11617:94 171.15414:22 172.06003:20 173.09013:33 173.10718:32 173.12224:32 173.13437:51 173.97353:17 174.06059:18 175.01617:16 175.11659:17 175.13634:34 175.14783:34 175.15816:19 176.10754:32 176.96512:18 177.03983:16 177.09511:32 177.12738:21 178.03638:16 178.09680:18 178.18045:28 179.09688:34 179.12984:16 179.48798:16 179.72133:23 180.07063:42 180.85590:18 181.07933:18 183.06166:16 183.08078:38 183.09181:16 184.06514:16 184.12822:19 184.96878:21 185.02925:17 185.04692:35 185.06618:16 185.13043:69 185.14311:20 186.02805:16 186.05281:21 187.01224:24 187.06284:17 187.07410:33 187.10185:35 187.14345:21 187.15416:52 188.07552:21 188.94112:16 189.05000:22 189.08867:21 190.08868:16 191.10165:18 191.17587:18 193.06441:17 193.08032:42 193.09317:52 194.05342:17 194.11435:17 194.13260:16 195.04132:18 195.09433:228 195.10246:514 196.00801:32 196.09000:40 196.10361:48 197.04637:34 197.05693:16 197.88748:18 199.14780:90 199.57863:19 199.99420:17 200.12714:16 201.08722:16 201.10013:23 201.15375:52 201.16940:25 201.89937:22 202.06464:17 202.08194:35 202.12236:16 203.04488:16 203.07613:34 203.20326:16 204.60036:23 205.05800:55 205.08260:1976 205.13110:17 205.20456:16 206.08817:255 206.11183:16 207.08795:34 207.09927:37 207.11438:24 207.13588:18 208.12860:17 208.49033:18 208.75493:19 210.11443:19 210.77446:16 211.21130:19 213.12926:19 213.14542:17 213.16953:18 213.96640:22 213.98640:18 214.16702:16 214.42062:16 215.08640:16 217.07947:16 217.15945:26 217.19711:20 218.02022:20 219.08992:25 219.69678:24 221.05559:16 221.08031:16 221.09692:21 221.11665:20 221.13976:21 222.13217:37 223.07759:25 223.14775:21 223.16501:16 224.13754:20 225.07060:17 225.11107:16 225.11893:21 226.87482:16 226.99184:19 227.05281:17 227.09903:25 227.12053:17 227.17641:23 227.18315:55 228.18907:17 229.19028:22 230.12544:40 231.03017:16 231.05612:19 231.06931:25 231.08884:17 231.12279:17 231.14426:20 232.09171:21 232.12854:16 232.16278:25 233.12090:37 233.13284:32 233.17459:16 234.10448:18 234.12822:17 234.55069:16 235.09033:22 235.11623:44 235.13589:50 235.16875:16 236.15703:17 236.82791:16 237.08057:16 237.11600:16 237.61827:16 238.03270:16 238.09459:33 239.11131:16 241.20203:24 241.21205:16 242.20583:18 242.97498:16 242.99904:17 243.00928:16 244.22023:43 245.08408:25 245.10318:41 245.12619:21 247.07195:16 247.13136:16 247.20398:21 248.14215:21 249.05736:41 249.07567:17 249.10468:21 249.14636:47 250.04494:17 250.05336:17 250.12650:27 251.04616:16 251.12347:215 251.14304:36 251.16415:16 251.84686:17 252.13754:19 253.01431:33 253.06654:16 253.11086:16 253.12321:18 254.84410:16 255.16882:32 255.20743:39 256.21634:26 257.04480:19 257.18359:17 257.21204:16 258.23618:26 259.07104:16 259.08612:51 259.20758:17 259.50531:17 260.03656:18 261.10049:16 261.12473:22 261.14636:19 261.30484:24 262.07990:33 262.11475:17 262.13596:16 262.16919:36 263.08340:16 263.09238:49 263.12119:786 263.13345:292 263.16171:16 264.10846:53 264.12610:129 264.14377:16 264.61484:17 264.91016:17 265.12234:19 265.15570:37 265.16980:16 266.04944:17 266.17990:16 267.90723:19 269.04749:18 269.22626:78 270.16336:17 271.14288:17 273.16467:33 273.18698:16 273.19876:19 274.09650:16 274.12610:19 275.17252:16 275.51553:20 277.03979:17 277.18018:16 277.21762:33 278.09671:16 279.10034:16 279.10864:55 279.12805:50 279.17664:19 279.20819:20 281.23465:19 282.01260:18 283.17508:16 283.80331:16 284.26059:17 285.03308:18 285.12567:18 286.16827:16 287.13788:20 287.15646:16 289.13324:55 289.15060:17 289.19980:18 289.22546:19 290.11490:16 290.13864:16 290.15225:18 291.19855:57 293.01633:19 295.27127:16 296.09531:20 296.14420:19 296.93091:16 297.11072:16 297.12534:16 297.56491:25 299.05704:17 301.17386:32 302.18671:16 303.16528:16 303.20663:20 304.16373:18 304.21899:34 305.13202:17 305.14331:16 305.17682:35 305.66040:16 306.05756:19 306.12390:24 306.21909:16 306.24390:35 307.18674:16 308.10294:17 308.20255:16 309.15952:25 309.17856:23 309.20316:57 309.22043:18 309.91293:21 310.14594:17 311.02509:23 311.20166:21 311.96445:16 312.18063:21 313.17383:34 313.20746:17 313.22266:16 314.04764:19 314.22159:21 315.64322:16 316.52240:18 317.13870:18 317.23520:32 318.18060:18 319.05069:18 319.11774:19 319.14243:435 319.16168:599 320.15817:123 320.17392:47 321.03323:16 321.16071:18 321.17578:17 321.21786:16 321.26187:16 322.75607:21 323.13458:16 323.15558:17 323.17828:20 323.19699:16 323.26901:16 325.08557:18 325.15695:16 325.17984:33 327.12302:16 327.14493:19 328.06265:18 328.07443:15 328.22128:18 331.06430:21 331.15936:29 331.18484:40 331.25797:18 333.03537:33 333.19357:16 337.03421:17 337.24753:21 339.18796:18 346.18097:16 346.22461:16 347.17307:24 347.18402:50 347.19617:17 348.03012:16 349.16034:16 349.17456:36 349.24646:18 350.16171:17 350.19574:23 350.24481:16 350.99274:17 351.10059:18 351.12112:16 351.18811:16 352.13196:20 355.94876:16 360.09921:16 364.21176:30 364.26297:22 364.29855:66 364.33313:20 365.06537:17 365.11206:19 365.12238:47 365.16180:15 365.19458:844 365.23969:70 365.32053:305 365.34302:15 366.18588:97 366.19983:102 366.22159:62 366.23724:44 366.25763:18 366.27563:16 366.31686:106 366.33871:40 366.36093:17 367.10162:19 367.13943:18 367.17896:81 367.19363:73 367.21567:122 367.24844:67 367.27200:16 367.28891:16 367.31613:17 367.32733:22 368.11581:16 368.17630:36 368.21564:24 368.24033:17 368.25378:16 368.27124:16 368.29114:22 368.99698:16 369.16473:93 369.18787:21 369.20682:77 369.28781:22
7991	Sinensetin	373.138	[M+H]+	14.751	Flavonoids and Isoflavonoids	1190.65	2220.25	1724.32	1998.56	2498.31	2373.16	100.94591:16 100.95464:33 101.94227:19 101.94783:56 101.96815:18 102.92381:14 102.92892:42 102.94810:16 102.96799:16 105.07063:72 105.94637:19 107.07420:18 107.08335:53 108.08458:20 108.95684:34 109.09477:41 109.10159:33 110.10738:16 110.86800:19 110.90436:20 110.91311:18 110.97455:118 111.08039:18 111.87024:16 111.96802:17 112.04999:17 112.08362:16 112.11073:16 112.89569:40 112.99311:59 113.00101:103 113.00976:46 113.88110:19 113.89207:19 113.94487:17 114.00064:23 114.89008:21 114.95192:17 114.98612:19 115.00199:23 115.90723:108 115.91477:20 115.92979:16 115.94512:16 115.95228:17 115.96193:99 116.00235:29 116.87654:17 116.90521:58 116.94545:17 116.96198:22 117.06114:19 117.06551:38 117.89233:16 117.90167:68 117.94092:16 117.95109:19 117.96134:19 118.04879:16 118.90832:74 118.91921:409 119.01079:37 119.02292:22 119.08678:37 119.94453:24 119.95202:26 120.02657:25 120.07564:17 120.93376:18 120.98962:35 121.05475:16 121.09437:19 121.10027:18 122.93144:18 122.96708:16 122.97528:19 122.98097:15 123.08528:20 123.10694:16 123.11799:18 123.95585:18 123.97620:17 123.98419:19 124.01003:17 124.83554:16 124.96881:18 124.97691:17 124.99198:55 125.00606:37 125.09781:21 125.89063:19 125.94991:17 126.08530:21 126.91830:16 126.94678:16 126.97431:16 127.01434:16 127.02238:20 127.96181:19 128.00113:17 128.98323:20 129.05568:17 129.06265:18 130.03525:22 130.06136:26 130.89467:16 130.93959:18 131.03336:22 131.04543:16 131.09067:29 131.89996:50 131.90974:44 132.87196:16 132.91815:16 132.93755:22 132.99046:17 133.00336:16 133.03334:16 133.09201:19 133.85645:21 133.89960:18 133.91949:16 134.10516:16 134.87221:16 134.90175:18 134.94754:21 134.95903:39 134.96666:66 135.01070:17 135.02046:18 135.02589:18 135.07565:45 135.11606:16 135.50615:21 135.89560:17 135.97855:16 136.04105:24 136.05844:17 136.07309:19 136.90114:16 136.92953:266 136.94038:21 136.98891:41 137.02783:16 137.91673:17 137.96745:35 137.98042:21 138.90521:35 138.93272:21 138.99948:17 139.00517:42 139.01248:23 139.04422:19 139.05891:19 139.06734:16 139.07576:32 139.11279:19 139.89160:16 140.14116:16 140.89671:13 140.90569:78 140.93713:16 140.95674:16 141.01523:20 141.93919:19 141.97803:23 142.87822:16 142.94052:18 142.96141:36 143.90488:25 143.95203:50 143.96405:37 143.99585:16 144.07684:19 144.87013:32 144.94728:16 145.02614:16 145.08540:16 145.10170:20 145.10797:41 145.17529:22 145.95517:15 145.96201:22 146.10220:16 146.14722:16 146.86308:32 146.99109:21 147.73390:16 148.52321:19 148.96237:19 148.98215:71 148.99107:21 149.02283:21 149.03087:28 149.09641:34 149.58049:19 149.98410:17 150.02896:17 150.91086:18 150.94585:684 151.06230:18 151.11172:17 152.01495:16 152.89102:16 152.91745:16 152.97604:37 152.98987:19 152.99753:21 153.01285:19 153.02013:52 153.56868:18 153.90924:17 154.02460:21 154.13307:16 154.92673:17 154.93913:16 154.96448:33 155.01019:39 155.88547:18 156.00992:37 156.04543:19 156.86581:27 156.87605:15 156.88608:72 156.92111:16 156.93544:61 156.94571:15 156.97794:55 156.98796:35 157.01146:17 157.08546:18 157.86697:33 157.87718:57 157.89784:16 158.08041:16 158.86522:22 158.87917:16 158.88754:16 158.90068:33 158.91284:16 158.93524:16 158.95532:16 158.99062:42 159.08681:21 159.11299:46 159.89339:24 160.00838:16 160.08240:17 160.85979:16 160.86821:17 160.87549:16 160.92596:16 160.94646:17 160.96648:16 160.98878:21 161.01950:16 161.03065:25 161.09140:19 161.12250:17 161.88553:16 161.90236:54 161.94052:46 161.98387:17 162.01736:16 162.85963:33 163.00699:46 163.04100:16 163.11356:18 164.07959:19 164.86926:25 164.87939:23 164.98848:20 164.99835:17 165.06531:19 165.43250:18 165.85585:18 165.87761:17 165.91855:20 165.97569:19 166.02467:29 166.03333:16 166.94899:22 166.96046:16 166.98341:16 167.03627:16 167.54272:22 168.00114:18 168.03192:60 168.13304:17 168.95296:16 168.97408:34 169.01909:105 169.03174:156 169.91570:19 169.92444:34 169.97809:20 170.02954:16 170.86319:17 170.93367:39 170.98975:113 171.01178:21 171.04875:17 171.86824:16 171.91696:17 171.98189:19 172.05504:22 172.11406:42 172.87112:19 172.93930:16 172.99478:16 173.02864:19 173.05984:16 173.97488:17 173.99295:25 174.04456:18 174.89282:16 174.93906:49 174.97961:36 175.00674:18 175.01839:20 175.86621:17 175.87292:19 176.05844:16 176.88008:17 176.95885:16 176.99217:17 177.01688:20 177.02573:19 177.05681:26 177.06555:16 177.94322:16 178.07693:26 178.90378:18 178.94707:17 179.03485:47 179.04301:15 179.91501:16 180.03546:19 180.08655:18 180.92432:17 181.02264:22 181.04561:16 181.47896:24 182.02393:35 182.08344:20 182.91164:16 182.92664:23 182.99574:55 183.06273:62 183.06979:19 183.89551:22 183.93050:20 184.06918:36 184.07954:16 184.37642:32 184.99034:19 185.00000:16 185.01418:55 185.12007:16 185.84840:17 185.89291:21 185.92378:21 186.86450:16 186.88742:16 186.92633:18 186.96071:18 187.02342:17 187.89194:19 188.10178:17 188.64133:16 188.86259:34 188.92499:18 189.04063:17 189.05104:37 189.07881:25 189.85847:16 190.02124:16 190.06494:16 190.84097:16 190.85419:18 190.96075:16 190.97687:25 190.99333:32 191.04752:22 191.13087:18 191.18211:16 191.87140:17 192.03091:16 192.05516:16 192.27203:16 192.95735:115 192.97810:16 193.06236:66 193.07510:17 193.11830:20 193.47581:17 193.66058:18 193.97478:16 194.04803:21 194.09395:26 194.84784:17 194.90764:35 194.95552:23 194.99799:18 195.06784:18 195.11867:18 195.82893:16 195.89838:36 195.92628:32 196.91644:25 196.95294:16 196.99368:19 197.04999:61 197.89461:16 197.94113:19 197.97533:19 198.94452:16 198.98199:19 199.02669:33 199.04155:16 199.86098:17 199.97617:19 200.06943:19 200.86896:95 200.99832:16 201.01382:16 201.56406:22 201.70975:17 201.86258:111 201.87132:104 201.89209:23 202.50821:23 202.88457:82 202.90076:34 202.96750:17 202.99190:17 203.69615:16 203.87489:117 203.88724:401 203.91722:18 203.94788:19 203.99284:23 204.04839:19 204.08456:50 204.87502:221 204.88863:121 204.90222:48 204.92380:17 204.94215:16 205.00800:18 205.57942:23 205.88083:200 205.90833:17 206.05095:17 206.08617:33 206.10623:18 206.42076:16 206.89235:17 206.89983:20 206.95728:16 206.97243:89 207.03580:24 207.05606:23 207.07239:19 207.86787:19 207.89200:17 207.92747:21 207.94157:16 207.95338:26 207.97600:16 208.05815:23 208.86249:16 208.88734:16 208.90215:16 208.92104:16 209.01004:27 209.01703:14 209.04456:17 209.05357:21 209.10306:16 209.51015:23 209.82414:16 209.84941:23 209.95158:16 210.00740:16 210.10539:20 210.91672:43 210.95082:50 211.03430:50 211.05176:25 211.05965:53 211.07306:32 211.83786:17 212.07106:36 212.91722:16 212.93506:16 212.97301:16 213.03586:25 213.04446:20 213.86078:17 213.89920:19 214.90674:18 215.03282:34 215.85938:23 215.86658:16 215.93686:16 215.99406:19 216.07346:16 216.84955:16 216.86836:18 216.93575:17 217.05551:16 217.12344:33 217.93553:16 218.00247:19 218.08237:18 218.42699:17 218.89679:16 219.01202:16 219.06949:21 219.17162:37 219.40271:27 220.01022:18 220.05070:17 220.66289:16 220.95943:21 221.02739:16 221.04622:22 221.07199:18 221.08655:20 221.85085:16 221.85886:17 221.89400:22 222.55014:19 222.83215:17 223.03780:19 223.06126:35 223.09947:34 223.14111:18 223.73996:28 223.98404:18 224.09125:20 224.93040:16 224.93977:16 224.95363:16 224.97794:16 225.01021:19 225.02754:17 225.03812:41 225.07819:21 225.11629:16 225.89983:19 226.03586:17 226.89932:16 226.92137:16 226.94235:18 226.95232:21 226.99304:17 227.05656:50 227.07516:37 227.88455:52 228.02689:20 228.09885:27 228.16539:25 228.87126:18 228.94713:18 228.96004:16 229.06625:33 230.86699:35 230.88155:18 230.90158:24 231.05904:18 232.08037:23 232.95016:16 233.04778:16 233.05824:18 233.16312:17 233.84875:19 233.96982:18 233.99811:30 234.04024:27 234.07280:19 234.59947:19 234.89371:17 234.93028:16 234.95595:19 235.01834:17 235.10507:40 235.15599:16 235.97821:19 237.05594:17 237.07439:49 237.09537:20 238.05006:18 238.07707:16 238.99472:16 239.09880:21 240.00418:22 240.05699:20 240.11954:20 240.50830:22 240.97409:19 241.09753:44 241.10857:14 241.14360:17 241.17943:19 241.52617:19 242.01578:18 242.05313:18 242.60326:19 242.93527:33 243.88789:16 243.94072:16 243.98029:17 244.00681:19 244.06203:18 244.07817:20 244.10858:17 244.82533:16 244.92400:18 245.11797:18 245.82071:16 245.90628:17 246.04956:20 246.06564:23 246.08765:23 246.59419:25 246.86871:20 246.87930:20 246.98088:16 247.04941:17 247.07626:16 247.98602:16 248.85411:17 248.88647:26 248.89856:16 248.94290:38 249.05397:16 249.07048:52 249.08469:18 249.09604:18 249.83965:33 249.87450:373 249.88673:328 249.98027:19 250.00081:16 250.09747:39 250.15926:16 250.21255:21 250.50713:19 250.66708:30 250.81891:50 250.83484:34 250.85777:37 250.87303:151 250.90147:20 250.95923:18 251.04677:21 251.85593:59 251.87292:255 251.89026:34 251.98425:16 252.03777:20 252.05519:17 252.18214:16 252.82413:21 252.85951:42 252.90160:19 252.94458:16 252.98566:17 253.00696:16 253.36853:16 253.85381:40 253.87471:32 253.92798:41 253.99438:17 254.00928:17 254.25710:19 254.36411:16 254.96646:17 255.10287:16 256.02267:25 256.06659:16 256.89960:21 257.01822:17 257.08820:16 258.89536:20 258.99774:16 259.05179:17 259.96811:16 260.00079:25 260.87033:17 260.91830:17 260.99731:17 261.06842:18 261.08444:32 261.86966:16 262.92480:19 262.98682:16 263.01843:24 263.05417:16 263.07825:35 263.09882:17 263.13602:16 263.52097:17 263.56580:21 263.92795:18 264.06931:16 264.14407:25 264.22076:16 264.36099:19 264.58286:17 264.88901:16 264.93573:16 264.97345:26 265.00378:35 265.17844:16 265.85333:17 265.92734:16 265.99442:19 266.63062:23 266.81335:16 266.87759:20 267.03271:24 267.07635:33 267.09036:20 267.10400:17 267.12659:20 267.88007:16 267.90158:17 267.99472:25 268.01303:17 268.60324:19 268.61407:23 268.90469:18 269.02676:16 269.88831:18 269.95392:38 270.74811:18 271.03647:18 271.09760:18 271.56851:23 271.87070:17 271.93210:27 271.96814:41 271.99582:18 272.05331:17 272.51404:23 272.53799:16 273.93451:33 273.97614:16 274.07111:18 274.08749:18 274.12683:19 274.19659:16 274.25183:20 274.95392:25 275.12714:20 276.04126:22 276.07214:16 276.60153:19 276.78259:16 277.02899:16 277.04214:21 277.07892:37 277.09641:20 277.21310:16 278.00607:16 279.00330:16 279.03394:16 279.07510:41 279.09479:49 279.15662:16 279.20142:17 280.11084:17 280.50854:16 280.97141:36 281.10773:20 281.15411:18 281.49341:17 282.51392:25 282.99579:20 283.86090:19 284.05698:16 284.86038:16 285.48901:17 285.88089:23 286.01010:25 286.07980:21 286.88055:17 287.05750:23 287.12976:16 287.14645:16 287.16663:18 287.62360:16 288.15628:24 288.90863:16 289.12454:18 289.85922:16 289.88760:18 289.95383:16 290.05795:19 290.07214:18 290.85239:35 290.87448:45 290.88806:17 290.91766:16 290.96228:25 291.01126:40 291.06430:18 291.84653:36 291.86862:19 291.88367:16 291.93204:16 292.22830:16 292.72632:18 292.82910:16 292.83936:16 292.86459:35 292.87677:86 292.89725:16 292.95416:16 293.03522:17 293.08408:18 293.10254:16 293.14139:18 293.85513:15 293.87671:47 293.94281:35 293.97061:32 294.01920:17 294.09671:19 294.21249:23 294.35474:19 294.81686:16 294.98837:19 295.03738:16 295.15607:16 295.20654:18 295.99698:16 296.08475:16 296.26718:33 297.06076:18 297.12518:21 298.23456:19 298.94257:16 299.05188:19 300.07227:16 301.04437:16 301.65927:19 302.04178:25 302.07654:42 302.13019:16 302.36755:18 302.96524:20 303.08075:16 304.04129:19 304.15958:21 304.96063:19 305.03888:16 305.10284:17 306.98410:36 307.08340:16 307.86517:17 308.00589:18 308.89880:17 310.18643:19 310.85553:16 311.00287:16 311.07553:24 311.08487:18 312.04056:18 312.93323:17 312.98853:17 313.01315:19 313.10245:16 313.67334:22 313.86157:20 314.66263:16 315.03241:43 315.10382:17 315.14377:16 315.16464:34 315.96808:16 316.17163:16 317.15903:21 317.17841:95 317.18909:59 317.20505:16 317.75797:17 318.06781:25 318.18619:16 319.05975:18 319.09109:16 319.17609:31 319.19031:142 319.21536:20 319.54358:19 319.90619:25 320.12228:23 320.17880:16 320.54242:16 322.07224:18 322.80621:18 323.17349:24 323.31042:20 323.53632:17 323.59579:17 323.76767:26 324.05188:17 325.16687:16 326.96857:16 327.08511:18 327.99176:17 328.22150:16 329.04367:17 329.10873:19 329.14227:38 330.93527:21 331.03973:23 331.11252:16 331.12662:45 332.13089:19 332.14453:38 332.16635:20 332.27203:18 333.03278:16 333.08029:16 333.13831:16 333.15204:16 333.18555:40 333.26797:18 333.69885:23 334.14020:17 334.17068:16 334.97644:17 334.99814:23 335.14871:50 335.16757:19 335.75620:25 336.16522:18 339.07080:18 339.22202:16 339.28137:17 341.12064:16 341.29163:16 344.15253:20 344.96793:18 345.05847:18 345.19601:46 345.74173:17 346.68414:21 347.06967:35 348.22827:17 349.09729:18 351.01392:16 351.11844:18 352.05103:21 353.03342:17 353.18655:21 354.22482:28 354.71490:22 355.00180:16 355.22592:23 356.15875:23 356.90305:17 357.05209:18 357.09198:24 357.14093:16 358.02634:16 358.11304:19 358.95724:16 358.99921:20 361.10089:17 362.10880:21 363.05219:16 363.20767:20 364.03101:18 365.09152:18 366.88559:17 367.03848:18 371.02625:17 371.10907:35 373.04715:18 373.05875:16 373.10602:16 373.20276:43 373.21945:52 373.25165:16 373.26709:65 373.71259:30 374.23584:16 375.03836:19 375.11313:19 375.15002:17 375.16815:16 375.18198:18 375.20557:19 375.22427:18 376.00699:24 376.10718:16 376.11667:46 376.16031:16 376.20453:55 376.22028:18 376.23599:16 376.29181:17 376.96790:16 377.13281:16 377.17685:19 377.20328:19 377.28806:19 377.33167:16 378.08716:39
8073	Glyceryl linolenate	375.251	[M+Na]+	8.768	Lipids and Fatty Acids	59510.4	119892	161959	202820	235905	401864	100.96364:18 102.95741:18 103.05161:19 105.06679:34 105.07474:24 107.05486:19 107.07716:17 107.08218:18 108.05555:16 108.98014:16 109.05885:38 109.10098:43 109.10705:17 109.97704:18 109.98621:28 110.95427:19 110.97051:19 110.97500:41 110.99223:16 112.10889:18 112.99367:41 113.96968:22 115.04629:36 116.05369:16 117.03336:18 117.07027:16 119.01416:59 119.08005:32 119.08578:69 120.51350:25 120.96740:16 121.05656:21 121.10044:18 122.95348:17 122.96420:20 122.97571:33 123.03789:17 123.06000:16 123.08041:33 123.10993:19 124.11661:21 124.98732:16 125.03081:21 126.13091:18 126.98222:71 127.08807:21 128.06059:20 128.95985:16 129.01224:32 129.06728:37 130.08023:17 130.09586:21 130.99191:32 131.08163:17 131.97713:17 133.09444:30 133.10361:61 133.98300:76 134.97827:17 135.11607:53 135.13100:16 135.97980:41 136.95926:17 136.97969:16 136.99367:16 137.00133:58 137.13246:21 137.99451:18 138.97920:18 138.99448:16 139.00536:51 139.05000:27 139.99005:16 140.01807:16 141.00154:21 141.06567:18 141.07648:16 143.00214:20 144.04662:18 145.01379:54 145.09383:17 145.10567:16 146.98686:16 147.11028:55 147.54477:23 148.09988:16 148.98653:75 148.99690:86 149.04581:21 149.13158:84 150.08331:17 150.94189:21 150.98372:17 151.00513:37 151.05534:23 151.07176:18 151.09447:19 151.10634:16 152.98851:16 153.01944:16 153.98236:19 153.98849:16 154.95834:18 155.01302:35 155.96957:16 155.98557:16 156.97552:102 157.09941:17 158.98532:16 159.09520:16 159.11610:75 159.97527:18 160.05112:23 160.06796:18 160.99406:17 161.09608:16 161.12721:32 161.14130:36 161.96303:16 162.00809:18 162.01819:17 162.09583:17 162.95126:18 162.96429:19 162.99184:33 163.00795:40 163.98946:17 164.00577:21 165.00011:16 165.02965:19 165.92885:17 166.02609:22 166.96826:20 166.99760:39 167.04408:17 167.14990:16 167.98288:16 168.97560:19 169.01448:37 169.02567:18 169.09221:16 170.08209:16 170.15752:21 170.99364:222 171.00818:16 171.03101:17 171.11644:32 171.99046:20 171.99782:15 172.98444:59 172.99260:21 173.00751:35 173.02705:16 173.04857:30 173.08931:16 173.12299:53 173.13437:21 174.02150:21 174.10303:16 175.06796:16 177.01305:16 177.02966:16 177.16452:22 178.06367:19 178.07399:16 179.03883:32 180.36127:16 181.09451:19 181.61266:21 181.62564:33 181.97198:16 182.10799:27 182.99113:17 183.00539:87 183.17201:34 184.02115:17 184.03204:16 185.00398:16 185.01735:32 185.04633:24 185.09256:18 185.99112:19 186.00058:16 186.02675:18 187.09256:16 187.11223:16 188.08714:18 189.03149:25 190.03502:21 191.00699:19 191.03877:42 191.05338:16 191.16812:16 192.02324:18 192.04863:18 193.02022:35 193.04123:16 193.05052:33 193.09270:35 194.99176:16 195.00249:16 195.04372:21 195.06042:18 196.99374:41 197.01376:85 197.12817:36 198.00612:16 198.10211:24 198.14610:19 199.01199:49 199.03484:19 199.15480:32 200.05165:16 201.01053:17 201.03629:18 201.18086:19 202.01482:19 203.02638:18 203.06906:16 203.08430:35 204.98082:17 205.00499:23 205.03876:18 205.05904:50 205.09309:32 205.19756:19 206.03203:19 206.04147:19 207.07790:23 207.13351:27 208.04320:16 208.19063:27 209.04228:56 209.08904:16 209.13527:24 210.07898:23 211.00589:16 211.02257:23 211.04404:37 211.05585:16 212.03041:17 212.84294:16 213.10301:18 214.63359:20 215.18173:16 216.97554:19 217.05469:19 218.01660:17 218.04939:17 218.06390:16 220.01070:42 220.06812:21 220.10088:21 220.13550:37 221.02036:54 221.09300:22 221.13106:20 223.03175:23 224.02307:17 224.04697:16 225.02417:16 225.03477:20 225.04750:69 225.23163:23 227.02667:19 227.04338:24 227.06255:34 227.64075:17 228.10242:16 229.12303:16 230.02219:18 233.00307:16 233.04405:16 234.04085:25 234.11072:18 235.09859:22 235.11194:16 236.06027:18 236.12608:19 237.05978:65 237.09245:16 238.02689:17 238.06299:22 239.05951:16 239.23123:40 239.63400:47 240.06955:16 240.23009:18 241.07051:17 241.08435:16 241.10007:21 243.10201:16 243.20813:17 245.04128:17 245.07457:17 245.09537:22 245.23616:19 247.08057:17 247.10840:20 247.84149:22 248.12230:16 248.15115:16 249.11945:16 249.17592:19 250.16464:16 251.03296:16 251.07689:16 251.09808:19 251.13768:16 251.17163:18 252.14394:42 253.07388:16 253.65570:19 254.04002:17 254.15691:18 255.05498:21 255.14003:16 255.64012:20 256.08725:16 257.87469:19 258.07458:16 258.10687:21 259.19580:16 260.12161:16 260.66281:16 261.05328:18 262.14182:31 262.16388:23 263.04678:18 264.10172:21 265.06851:23 265.09415:23 266.28320:19 267.09268:17 267.74265:16 269.12476:22 270.15256:18 270.31558:42 272.65701:20 273.16931:25 274.33832:17 274.82684:16 275.04343:19 275.09271:16 276.07425:17 277.08102:17 277.12042:17 277.21854:21 278.10092:36 279.08170:58 279.09494:33 281.17688:26 281.66006:25 282.10489:17 282.28452:16 283.08765:18 283.65320:19 284.08572:16 284.10709:16 284.12692:16 284.28763:34 284.31137:27 285.29065:21 287.20712:20 288.09387:17 289.06494:16 289.09024:18 289.19287:21 290.11993:17 290.13824:18 290.16708:19 291.22266:41 293.08569:16 293.10208:16 293.16730:19 294.07245:19 294.09451:16 295.22400:16 296.14636:21 296.38449:20 297.11487:29 297.37830:16 299.10995:21 300.08774:17 300.66241:18 301.04837:18 301.08951:18 301.19431:22 302.09299:18 303.10846:21 303.22372:16 303.65891:39 303.68774:54 304.22354:44 305.10510:16 305.12253:20 305.17017:19 305.18997:16 305.24890:18 306.15005:16 306.23511:16 306.45517:17 307.12177:19 308.73074:18 310.25476:16 311.01437:16 311.19916:16 312.15320:17 313.18698:16 313.21500:17 315.15625:16 317.06161:17 317.18271:271 317.20343:18 318.17664:17 318.19070:16 318.28674:16 319.29669:38 320.23169:21 321.16229:25 321.18143:24 321.25854:16 324.29532:23 325.17575:16 326.02689:18 328.13428:16 328.15631:61 328.22870:29 329.11154:18 330.15192:22 330.21655:60 331.10773:16 332.14355:21 332.15604:34 332.17029:25 332.23019:34 332.28900:16 332.69943:16 333.11914:36 333.15314:76 333.20233:17 333.24237:17 333.70151:16 333.92371:18 334.12610:54 334.14291:102 334.16675:37 334.21945:22 334.30887:18 335.01633:18 335.07263:29 335.12927:65 335.14359:68 335.16418:139 335.18649:20 335.20599:17 335.25461:16 335.33630:35 336.11716:25 336.14026:34 336.17322:17 336.18756:18 336.25534:18 337.10147:16 337.11304:40 337.13910:17 337.16754:36 337.18466:16 337.22745:18 339.37787:16 341.19446:19 342.11246:20 342.23624:17 343.19354:18 346.15176:21 347.14792:28 347.20001:21 347.21585:16 350.21945:25 353.12347:23 353.70178:16 354.15060:20 356.16479:20 356.54993:17 357.17999:17 357.24133:39 357.26764:16 357.74301:17 357.75327:44 358.13361:16 358.23810:17 358.25424:24 358.26563:21 359.05267:20 359.26901:16 359.31018:16 360.13672:16 360.17880:16 361.08374:19 361.26712:16 361.83710:37 363.22241:16 365.15103:25 367.27124:16 368.12570:16 369.15775:17 372.24078:90 372.75159:62 373.24756:19 374.16180:16 374.23221:18 374.34052:19 374.36972:16 374.38516:17 374.39804:21 375.12036:68 375.14804:22 375.17245:44 375.18790:37 375.21735:61 375.25058:29446 375.31155:17 375.33377:16 375.48868:16 375.84814:16 376.19461:20 376.25369:7005 376.31342:63 376.34985:462 376.38773:17 376.54175:16 377.16852:51 377.20810:21 377.22995:87 377.26089:963 377.32397:32 377.35501:75 377.37827:78 377.39615:66 378.18588:20 378.20123:16 378.23303:46 378.25507:56 378.33340:66 378.37128:19 378.38519:16 379.06952:16 379.13461:17 379.15906:35 379.20148:35 379.22025:20 379.24603:59 379.27701:17
8215	Glyasperin C	379.156	[M+Na]+	10.003	Flavonoids and Isoflavonoids	44409.6	99102.8	46893.8	46258.5	47186.5	74896.3	100.96756:37 100.98727:20 101.03648:24 102.08968:43 102.52216:17 103.04910:24 103.05656:44 104.96068:18 105.03363:20 105.06587:442 106.07439:37 106.99295:18 107.04972:16 107.06985:45 107.08436:269 108.05255:22 109.05598:17 109.06464:58 109.09827:418 109.10653:87 110.07357:23 110.09727:23 110.10381:22 110.96629:18 110.97231:34 110.97962:34 111.07620:18 111.11571:107 111.97092:26 111.97898:31 112.98412:79 112.99968:69 113.06037:60 113.96376:19 114.09717:20 114.94483:19 114.99548:17 115.04379:42 115.05158:63 115.05918:45 115.95318:25 116.05498:25 116.07526:17 116.08407:20 116.94794:25 117.03985:17 117.06786:390 118.06474:34 118.91707:70 118.92217:26 118.94479:16 119.05885:21 119.08599:170 119.96931:16 120.01616:16 120.05074:28 120.08635:26 120.89600:18 120.97707:26 121.06228:16 121.07172:21 121.08220:20 121.09712:208 121.10305:85 122.10971:21 122.52777:24 122.87128:17 122.97141:32 123.00636:19 123.03667:17 123.07908:60 123.11501:231 123.97001:16 124.09682:23 124.11056:22 124.11592:18 124.13033:28 124.96573:17 124.98660:18 125.04376:17 125.07822:25 125.08790:16 125.09470:24 126.09357:16 126.10068:18 126.97282:24 127.00391:46 127.03658:20 127.04395:22 127.05117:20 127.11649:23 128.05452:86 128.06386:106 129.05923:37 129.06952:147 129.97401:25 130.06676:35 130.08089:67 130.95235:21 130.99806:17 131.01276:51 131.07060:37 131.08528:404 131.12950:16 132.08501:64 132.10448:16 132.96318:18 133.00111:21 133.07756:24 133.08374:55 133.09293:130 133.10202:127 134.06107:21 134.08279:18 134.10733:22 134.89565:18 134.98969:20 135.00700:44 135.03607:16 135.04242:62 135.07303:17 135.07973:43 135.08955:25 135.11003:104 135.13968:23 135.16856:16 135.98503:16 136.93315:51 136.94275:16 136.98097:26 136.98964:16 137.00314:29 137.02240:17 137.09613:38 137.12172:26 137.13168:17 137.97655:18 138.04620:20 139.00778:18 139.03688:16 139.53267:36 140.02206:21 140.14186:22 140.90887:16 140.99101:18 141.06421:43 141.07622:67 142.07460:17 142.08444:63 142.95689:16 142.98073:53 142.99826:39 143.08453:104 143.09764:18 143.11816:21 143.97345:16 144.07671:19 144.08679:52 144.09245:112 144.95181:26 144.99806:19 145.01788:63 145.09724:407 145.10690:294 145.12921:18 145.96361:17 145.99820:17 146.09778:72 146.10780:58 147.01572:17 147.02252:23 147.10564:105 147.11331:297 147.12300:54 147.99356:27 148.07390:19 148.09299:16 148.11655:101 148.97604:17 149.02058:45 149.05415:16 149.09679:36 149.12906:61 149.97691:18 150.06058:19 150.09634:19 150.13403:20 150.94380:29 150.96078:21 150.97423:18 150.98305:63 151.00278:14 151.00801:36 151.04684:20 151.07118:17 151.08800:25 151.10413:43 151.12173:23 151.14317:17 151.15144:19 151.91470:17 151.99498:20 152.11195:17 152.14743:24 152.15666:39 152.90753:20 153.01582:19 153.04324:18 153.06804:16 153.13147:47 154.89767:17 154.99951:19 155.01964:16 155.07645:18 155.09007:28 155.10164:67 156.97365:16 157.09238:164 157.10411:247 157.12094:24 158.06523:18 158.11034:36 159.01765:16 159.08440:28 159.09169:15 159.11037:251 159.11795:361 159.99495:16 160.10545:19 160.11562:38 160.12213:42 160.99651:40 161.02930:44 161.09274:19 161.10289:16 161.12756:143 161.13741:47 161.99496:16 162.42633:21 162.88174:20 163.00108:16 163.04158:16 163.09729:25 163.10774:21 163.14227:67 163.86240:18 164.05421:20 164.06815:20 164.10210:16 164.13196:26 164.88200:80 164.91286:18 165.00137:31 165.02386:43 165.06573:51 165.07509:24 165.16676:16 166.04254:16 166.87331:22 166.88908:16 166.91365:37 166.95959:19 166.97942:20 167.03372:59 167.08980:33 167.14748:25 167.96887:21 168.09541:19 168.91226:45 168.99286:17 169.01859:59 169.02690:35 169.03502:22 169.08151:20 169.09349:16 169.92477:16 169.97760:29 170.91028:54 170.99565:17 171.00552:16 171.02155:16 171.06458:50 171.09833:23 171.11484:110 171.12463:49 171.92476:17 171.97852:26 171.99240:26 171.99823:16 172.03891:17 172.11644:16 172.90707:16 172.98607:78 172.99771:16 173.04654:18 173.06233:17 173.07869:20 173.12851:209 174.00780:16 174.04848:24 174.06477:18 174.11746:17 174.12392:18 174.13358:16 174.94633:16 175.04277:32 175.05028:27 175.11127:19 175.13972:36 175.14845:16 177.01898:26 177.11594:21 177.16106:70 177.17174:16 178.01353:16 178.13074:18 179.01898:63 179.04364:16 179.08281:16 179.11783:19 179.17403:19 180.09401:21 180.86821:16 181.00952:18 181.03242:21 181.04433:17 181.05801:38 181.10092:19 182.05170:48 182.06802:18 182.89091:16 182.92743:21 182.98836:16 183.02106:16 183.07201:16 183.08762:27 183.15607:18 184.06741:43 184.92796:48 185.00154:17 185.05896:19 185.07816:102 185.11305:41 185.12439:51 185.14061:37 186.14279:24 186.92130:19 187.00565:39 187.01608:20 187.14877:46 187.15768:22 187.98534:18 188.01573:30 188.03725:21 188.04594:20 189.06088:16 189.09680:17 189.16350:16 190.08163:22 190.99146:16 191.06061:37 192.03946:16 192.05090:16 192.09816:24 192.95078:16 192.96066:43 192.97841:16 192.99911:20 193.01596:28 193.02719:21 193.05695:18 193.08012:18 193.11488:31 193.19540:28 194.01505:16 195.06409:76 195.07886:16 195.11259:52 195.12231:95 196.10991:18 197.00337:18 197.04662:16 197.12923:21 197.65294:28 198.00636:41 198.08467:20 198.09850:16 198.18947:22 199.04066:22 199.12149:16 199.14813:135 200.11134:16 200.15219:23 200.98880:16 201.01280:18 201.07704:24 201.08412:29 201.12260:36 201.15492:37 202.04170:17 202.07921:16 202.17119:17 202.60260:23 203.02031:18 203.02928:16 203.07431:35 203.57263:18 205.02170:32 205.05141:22 205.13832:26 207.05089:18 207.08487:26 207.10941:20 208.13046:43 208.89168:20 208.98303:17 208.99222:19 209.06030:20 209.12506:18 210.08388:21 210.18567:17 210.87782:61 210.91991:16 210.92978:17 210.93855:20 211.03793:41 211.05785:22 211.07138:19 211.09082:16 211.11893:18 212.09901:21 212.91963:18 213.02119:17 213.03505:19 213.04306:31 213.08717:17 213.12575:18 213.14548:30 213.15352:112 213.16629:105 214.03421:37 214.15344:37 214.85515:18 215.02072:17 215.03307:25 215.04260:29 215.10706:19 215.16843:37 215.88995:18 217.05684:36 217.11386:55 217.14977:23 217.20265:46 218.58356:23 219.12105:20 219.17401:33 219.20512:39 219.21513:19 220.04677:20 220.07800:16 220.53453:18 221.05336:19 221.10023:25 221.22107:22 222.59561:32 222.95409:17 223.06697:98 223.15337:64 224.03052:26 224.07349:29 224.10458:16 224.23285:19 225.06094:18 225.06912:16 225.14006:17 225.15588:16 225.55721:20 226.07217:18 226.12357:25 226.17012:21 226.95369:17 226.99263:16 227.02101:39 227.12094:19 227.14745:19 227.16690:30 227.17880:76 227.96785:18 228.03886:16 228.08435:21 228.19333:18 228.93936:26 229.13849:18 229.18629:18 230.05455:17 231.09308:19 231.11952:23 232.06004:25 232.21629:20 233.10312:18 233.23372:21 235.09717:16 235.11786:16 235.15929:32 236.10791:19 236.77844:19 237.02180:17 237.05011:54 238.05286:18 238.06943:52 238.09639:16 238.15785:19 239.07497:37 240.04378:18 240.06612:16 240.10597:44 240.94765:34 240.96371:18 241.07054:16 241.10191:47 241.16447:19 241.18726:16 241.19835:63 242.21460:24 242.93903:16 243.05756:22 243.08745:16 243.09659:25 243.12604:22 243.22346:30 244.06886:24 244.96437:36 244.99757:20 245.05205:20 245.08144:16 245.13977:17 245.22917:28 247.11143:16 247.23781:37 247.97044:16 248.05443:17 248.13895:20 249.04442:16 249.07158:16 249.08226:21 249.11777:18 249.17679:16 250.01219:23 251.07266:18 251.08322:34 251.09566:52 251.16612:18 252.04967:21 252.09547:18 252.11377:35 253.03882:17 253.08086:18 253.13258:35 253.18242:19 253.19498:21 254.09805:16 254.55679:19 254.85466:40 254.87752:21 255.04288:17 255.19504:32 255.22151:34 256.06110:16 256.20819:19 256.26260:38 259.06125:23 259.12396:19 259.13504:17 260.13303:19 261.05121:19 261.07135:19 261.12549:18 261.21127:96 261.27142:17 261.57449:23 262.13379:19 262.17371:19 262.25293:16 262.91040:17 263.08163:28 263.09729:16 263.28497:25 265.01862:17 265.12302:21 265.14417:28 267.06766:19 267.08966:17 267.10645:60 269.07535:16 269.16675:18 269.30997:20 270.18146:17 270.30173:16 271.15991:16 271.18185:16 271.25705:21 272.25174:16 273.06464:25 273.10428:20 274.12332:23 274.15924:17 275.06528:20 275.09830:20 275.27090:78 275.29010:22 276.06140:18 276.10422:22 276.11908:41 276.16745:22 277.10815:21 277.24594:23 278.07993:16 278.14603:56 279.12650:67 279.14517:16 279.17340:19 279.18814:17 279.23740:19 280.15891:17 281.12402:18 282.25296:20 282.89890:18 282.96796:20 283.04282:17 283.11288:24 283.18774:21 283.24365:58 285.22308:25 286.28760:16 287.20511:16 287.21399:21 287.26947:19 287.31064:34 288.06912:21 289.05331:21 289.16446:20 289.17975:33 290.13724:22 290.19699:18 291.11124:18 291.13141:18 291.18073:51 291.21207:29 292.15179:18 293.22113:18 295.00403:25 295.09070:16 295.20496:19 296.10010:19 296.11877:16 296.90646:16 297.01889:21 297.14581:21 297.54431:17 298.14417:20 298.20007:19 298.99973:19 299.01221:19 299.03159:16 299.05176:22 299.16846:22 299.26614:19 300.01138:16 300.02145:19 300.85767:57 300.87424:27 301.02750:22 301.07944:57 301.19958:48 301.29449:20 303.11972:17 305.14661:38 305.24533:40 307.04834:16 307.15271:16 307.17746:39 307.20456:24 307.23944:27 308.11801:20 308.99628:16 309.13553:20 310.13318:17 311.02316:17 312.25778:17 312.97006:19 313.19833:17 314.29117:17 315.29712:19 315.31503:16 317.17563:79 317.19455:26 318.17490:21 318.19861:17 319.05151:19 319.09283:27 319.18954:94 319.20343:69 319.23709:19 320.18655:47 321.09586:21 321.13632:16 321.19696:18 322.13712:16 322.15747:20 322.31631:17 323.09500:17 323.14340:23 323.27982:24 323.98105:19 324.25354:16 325.14310:40 325.19324:18 325.25388:26 325.27789:20 326.16968:18 326.20383:26 327.01047:18 327.05774:21 328.11279:20 328.12167:46 329.09863:17 329.11948:17 329.20721:18 330.13776:21 331.11981:18 333.16708:64 333.18164:55 333.19577:25 333.25204:19 334.13153:19 335.15939:17 335.27222:19 335.29214:23 336.17850:58 336.25729:17 337.01651:16 337.03760:21 337.17499:19 337.19693:16 337.21625:16 337.24054:58 337.25824:38 337.28961:19 338.04718:16 338.14273:22 338.20795:16 338.23450:42 338.26462:17 338.87930:16 339.04364:19 339.14258:40 339.16586:18 339.20755:42 339.23904:18 339.27402:28 339.29031:37 339.30936:25 339.71988:23 339.94183:22 340.16232:17 340.18869:43 340.37485:17 341.01407:19 341.03961:25 341.14685:26 341.16724:40 341.20825:72 342.24429:33 342.29666:30 342.33514:26 343.03830:17 345.09744:21 345.30704:16 347.16013:24 349.07889:21 350.71371:18 351.21732:31 352.17838:16 353.06296:16 353.22311:17 357.99487:45 358.18994:34 358.20422:20 359.72827:20 360.21310:59 360.22217:20 360.69260:26 361.18375:25 361.31107:16 362.02454:19 362.08804:21 362.10242:22 362.13272:31 362.16724:19 362.22787:19 362.31464:21 363.03128:25 363.22321:46 363.28339:25 363.30307:16 363.32016:54 364.12088:16 364.36377:16 365.18304:16 365.22260:18 366.04831:17 366.13748:35 367.19421:19 368.23755:21 369.05902:20 369.18384:64 370.09357:41 371.22476:16 371.25150:25 371.26654:22 373.04697:19 373.07120:19 374.09247:22 376.04312:20 377.05988:17 377.11658:27 377.94495:16 378.22043:18 378.32574:29 378.36441:54 379.11279:19 379.15594:37 379.18945:20 379.21350:16 379.23709:66 379.26825:53 379.28323:85 379.32410:216 380.17844:17 380.22205:37 380.27222:38 380.33032:39 380.35510:18 380.72540:21 381.07260:16 381.09558:16 381.12503:18 381.18661:23 381.21375:40 381.24420:118 381.28177:20 381.31198:35 381.33423:271 381.35269:1080 381.41608:17 382.19611:136 382.27130:51 382.32129:42 382.33554:65 382.35980:140 382.48389:16 383.08002:18 383.13553:87 383.16290:17 383.18256:59 383.19876:18 383.22641:27 383.24667:98 383.27457:163 383.29031:144 383.30832:104 383.33542:35 383.36688:17
8297	2,3-dihydroxypropyl stearate	381.299	[M+Na]+	10.93	Lipids and Fatty Acids	27002.2	54701.7	37274.6	50579.3	55690.9	80744	100.96817:16 101.02120:20 102.08930:18 102.12377:18 103.04762:63 103.05679:19 103.07545:58 103.08265:40 104.05494:22 104.09957:16 105.06240:110 105.07006:294 106.06752:18 106.07511:16 107.03757:18 107.04193:49 107.05167:16 107.07742:38 107.08534:146 108.08875:52 108.09673:22 109.05919:26 109.07027:20 109.10072:481 110.10005:19 111.06363:31 111.07191:21 111.11765:18 111.12355:17 112.04302:18 112.05222:19 112.89695:16 112.99075:16 113.06246:36 114.09324:26 114.10360:17 114.97537:16 115.04330:16 115.05529:25 116.04976:21 117.06331:37 117.07384:63 119.08111:164 119.08932:133 120.04202:17 120.07690:17 120.08751:59 120.88359:39 120.89738:26 121.06699:25 121.09804:145 121.11233:18 122.09866:25 122.10518:57 122.96678:34 123.04379:19 123.07133:17 123.08195:37 123.10898:37 123.11799:101 124.09556:16 124.11453:27 125.00080:17 125.05479:22 125.06396:18 125.07149:19 125.08984:28 125.09723:42 125.12573:16 126.08450:18 126.65080:17 127.00414:16 128.06819:21 128.10188:39 128.11005:24 129.06134:35 129.07645:20 129.09819:17 130.06255:18 130.07811:49 130.99918:16 131.08376:217 131.09496:22 131.89944:17 132.04776:26 132.08232:19 133.06146:42 133.09966:145 133.97282:16 134.07274:19 134.10138:59 134.10625:23 134.98065:36 135.04034:26 135.05751:37 135.07256:19 135.09766:20 135.10634:45 135.11533:279 135.12743:32 136.11798:34 136.12694:34 136.98839:23 137.13158:76 137.97562:16 139.11282:35 140.08041:21 140.99248:18 141.06473:112 141.12701:23 141.13358:28 141.16013:19 142.07675:95 142.12630:27 142.87083:16 143.01166:24 143.07877:62 143.08728:92 144.08244:20 144.09280:34 145.05833:17 145.09682:179 145.10400:79 146.10988:47 147.07628:66 147.11217:132 147.11913:178 149.03358:35 149.10031:17 149.12024:77 149.13184:279 150.09004:20 150.12390:17 150.13326:18 150.14209:29 150.94626:16 151.07289:19 151.10909:20 151.15556:19 151.99358:16 152.06067:16 152.09991:21 152.98158:16 153.05292:16 153.07098:17 154.97614:16 155.06654:16 155.07942:38 155.09662:15 155.10136:40 156.09801:17 156.13313:24 156.97292:34 157.03366:17 157.09703:69 157.96733:16 158.11523:16 158.13385:18 159.08900:16 159.09712:17 159.11452:272 160.05913:25 160.11607:33 160.12730:50 161.04208:20 161.09402:20 161.12286:33 161.13132:123 162.00638:19 162.09427:18 162.13916:32 162.88063:22 162.98341:19 163.09985:29 163.11140:39 163.14247:47 164.12340:17 164.87068:174 164.88249:19 165.02519:25 165.05013:22 165.06610:16 165.08366:17 165.16103:17 165.17932:16 165.87810:69 166.86322:33 166.91330:18 168.04782:17 169.01695:39 169.03099:16 169.10745:16 169.15775:16 169.16676:18 170.11372:21 170.14784:25 170.92853:17 171.06662:39 171.07137:16 171.11644:61 171.88120:16 172.11111:17 173.01208:19 173.09825:39 173.13107:44 173.14023:18 174.13263:36 175.00511:20 175.07019:23 175.11052:39 175.12598:18 175.14050:24 176.02663:21 176.14265:17 176.15529:20 177.08047:19 177.11870:18 177.15544:17 177.16548:63 179.04070:16 179.11716:16 179.13937:16 179.58649:17 180.05165:16 180.16203:18 180.86604:38 181.02870:16 181.04875:16 181.11839:16 181.14662:21 181.18622:18 182.02855:18 182.10620:17 182.12788:17 182.87286:19 182.88173:20 182.88991:19 182.99138:22 183.07596:18 183.10419:24 183.11589:66 183.12585:15 183.16344:24 184.02127:25 184.07408:18 184.11635:17 184.12389:18 184.17722:16 184.92531:18 185.00204:24 185.01076:22 185.13988:16 185.16295:17 185.88545:33 186.09483:17 186.11380:16 186.12067:18 186.13313:20 186.93489:17 187.02863:21 187.12442:39 187.14969:42 188.97578:21 189.03340:21 189.11769:18 189.15570:18 189.16698:73 190.16464:23 191.11108:35 191.17537:64 192.02409:17 192.98137:19 193.08568:16 194.12939:17 195.05367:17 195.10808:18 195.11534:53 195.12610:72 195.17374:21 196.06779:18 196.12914:19 196.17622:22 197.10448:28 198.13527:18 198.18491:17 199.06860:35 199.10352:23 199.11971:16 199.14543:19 201.11813:17 201.14160:22 201.16891:94 202.06184:16 202.17276:16 203.17783:48 204.17744:17 205.10579:17 205.14510:22 205.15828:18 205.18350:16 206.09184:16 206.10052:25 206.15025:19 207.21211:22 208.99005:17 209.08008:18 209.11313:16 209.14827:16 210.08467:26 210.11263:17 210.14456:20 210.93428:26 211.14886:25 211.17540:18 211.19321:18 212.06163:23 212.08777:16 212.15283:17 212.23907:16 213.03357:16 213.14560:23 213.16043:77 213.18501:16 215.06075:25 215.10733:18 215.16945:17 215.18965:17 215.85411:17 215.87779:25 216.08015:17 216.14569:61 217.01346:32 217.10619:21 217.14583:62 217.15860:19 217.17741:29 217.19153:55 217.20595:23 219.11761:60 219.14479:26 219.16266:16 219.17598:23 219.20563:24 219.21596:34 220.05132:19 220.20001:16 221.03276:18 221.06715:16 221.11795:17 221.15973:38 221.22562:21 222.04588:16 223.10210:25 224.94366:16 225.05576:18 225.08493:21 225.13025:20 225.15733:18 225.16794:19 226.07281:18 226.15826:16 226.17235:18 226.23238:23 226.25182:17 226.87065:36 227.11630:17 227.16083:21 227.18341:40 227.88019:16 228.18341:16 228.87494:17 229.01599:17 229.18443:60 229.19295:22 231.02834:18 231.21117:34 232.05511:21 232.08049:17 232.17873:16 233.15599:87 234.22928:16 235.08067:16 235.15688:51 237.02037:16 237.10110:16 237.21310:22 238.21776:17 239.07782:25 239.16647:15 239.17618:44 239.22006:16 241.08403:16 241.18355:41 241.19766:32 241.20930:19 241.27443:17 241.45457:18 242.08681:17 243.01729:21 243.08327:16 243.10442:21 243.17430:23 243.18445:19 243.21771:17 244.21330:17 245.14395:21 245.22742:16 245.23581:38 247.13783:16 247.16328:16 247.17438:24 247.22758:43 247.24161:17 248.13075:17 249.21416:22 250.12320:16 252.22968:21 252.62239:18 252.87944:16 254.09526:17 254.13362:16 254.18376:17 254.84572:21 254.87225:167 254.88457:41 255.02107:20 255.19467:16 255.22241:32 256.08539:16 256.20377:18 256.23077:19 257.04166:16 257.07681:34 257.21326:50 258.18896:19 258.87128:18 259.21930:19 259.24167:18 259.25177:17 259.85968:17 261.17310:17 261.18604:52 261.19809:26 261.79254:17 261.86893:16 262.14563:16 262.23877:26 262.26389:17 263.16809:19 264.22723:20 265.10822:26 265.14874:16 265.23596:17 266.17096:26 267.01251:19 267.20905:17 267.26138:33 267.28638:17 269.07782:21 269.17062:16 269.19977:18 269.21393:44 270.14667:18 271.17365:30 271.23727:19 272.25839:42 273.14874:16 273.25473:18 274.20505:16 275.26709:24 275.28101:40 276.23325:16 277.08868:19 277.12195:61 277.20938:17 277.23648:19 278.09961:16 279.18506:34 279.20255:46 281.10590:38 281.22095:16 282.10126:29 282.22580:16 282.26138:20 282.90805:18 283.11880:37 283.19824:41 283.24115:16 284.17084:19 285.04636:26 285.26324:16 285.28131:16 286.08405:17 286.27908:21 289.17587:56 290.18408:16 291.10544:24 291.15121:18 291.17331:16 291.19043:46 292.00894:19 292.20847:17 293.27142:52 295.14426:43 297.21375:18 297.26144:21 298.27209:24 298.30737:20 298.34827:18 298.88364:17 299.04391:17 299.09454:23 299.25491:38 299.28458:19 300.10361:16 300.84872:37 300.87003:197 300.88684:55 301.07510:318 301.87766:17 302.01025:19 302.08685:45 302.10071:19 302.85025:16 302.86377:18 302.87842:43 303.08444:17 303.25876:16 303.30679:98 304.30182:26 304.31369:23 305.01566:16 307.02176:17 307.17886:14 307.18930:25 308.18967:26 308.23996:17 309.12949:17 309.16635:23 309.21741:18 309.32263:19 309.89746:18 310.10818:25 310.22574:18 311.29092:32 312.14059:19 312.28391:16 313.24963:18 313.73682:27 315.13232:17 315.30402:18 317.10538:19 317.23334:22 317.25732:17 318.29901:18 318.88638:21 319.16077:23 320.15085:20 320.87555:16 320.99207:17 321.20746:17 321.24704:47 321.29965:75 321.31409:99 321.34085:21 322.08368:17 322.30649:20 322.32587:16 323.12967:21 323.16138:17 323.22699:17 323.24496:18 323.27020:16 323.30304:16 325.09027:16 325.21445:28 325.30432:17 325.32462:22 326.12241:21 326.18936:16 326.26169:16 326.27618:20 327.15900:16 327.29526:16 327.34457:16 328.29016:16 328.68579:16 329.11499:34 330.11945:16 331.14438:17 333.13986:33 335.12781:23 335.18640:16 336.07648:16 336.11603:17 336.14026:19 336.29471:17 336.33435:16 336.36755:25 337.13284:37 337.14749:16 337.18701:21 337.21243:18 337.33472:18 338.34213:363 339.03561:18 339.19357:23 339.21262:18 339.25418:19 339.32568:21 339.35651:20 340.26263:16 340.31512:18 341.05984:25 341.09570:16 341.20993:21 341.23798:16 341.26624:19 341.28937:56 341.31430:57 341.77533:19 341.90695:22 342.12564:24 342.27881:16 343.10724:20 343.13474:35 343.19278:28 343.23843:19 343.29489:26 344.08859:19 344.10022:40 344.21915:20 344.23404:16 344.30466:34 345.23618:25 345.33264:19 346.31458:18 347.05307:21 347.20770:16 347.26385:16 348.11942:24 348.20349:21 348.38132:21 349.20624:22 352.13708:16 355.26968:21 355.28577:16 362.20352:18 363.16791:28 363.18613:18 363.20825:16 363.22696:22 363.32739:42 364.09885:17 364.24307:18 365.11594:23 365.17511:21 365.19501:23 365.32330:45 366.29974:21 366.32840:16 366.37637:19 367.17328:18 367.26276:17 367.28741:16 367.31421:96 367.33316:56 368.16995:21 374.36685:21 377.16037:16 379.07251:19 380.20618:25 380.23672:16 380.30356:16 381.12405:84 381.13687:35 381.16846:51 381.20398:128 381.22354:86 381.24295:189 381.29688:4665 381.35907:363 381.42963:16 381.67578:16 381.73511:18 381.93268:19 382.03912:21 382.14352:19 382.18585:37 382.20370:41 382.22989:107 382.25510:21 382.29810:1042 382.31873:283 382.34390:94 382.37112:16 382.44217:17 382.78027:17 383.12827:50 383.16226:37 383.18417:102 383.19846:120 383.24219:204 383.27521:126 383.29324:237 383.31436:224 383.34714:122 383.36838:42 383.37891:16 384.17371:22 384.20026:16 384.24539:72 384.26883:37 384.28983:86 384.31528:88 384.33200:16 384.35916:42 384.39090:157 384.44794:46 385.14371:21 385.19946:61 385.24158:85 385.26917:240 385.29675:1468 385.35275:21 385.49167:16 386.15952:16
8304	Brassicasterol	381.352	[M-H2O+H]+	11.36	Plant hormone/Sterol	54793.7	97517.6	78960.9	80778.5	93066.6	146187	102.04976:18 102.06942:18 102.15318:16 103.04343:33 103.05186:99 103.05805:54 103.07087:16 103.07886:39 104.05409:16 104.11730:33 105.02973:17 105.06823:2688 106.06833:157 106.07436:42 106.11924:39 107.08323:826 108.09029:53 108.96639:18 109.05922:16 109.06872:16 109.09901:1216 110.09751:76 110.10545:51 110.97307:17 111.03513:25 111.04527:34 111.11427:264 111.12189:60 112.08311:18 112.10146:16 112.11673:52 112.98827:43 112.99628:34 113.00371:17 115.02214:16 115.05191:359 115.06091:89 115.38811:48 116.05571:40 116.06145:128 117.06821:1803 117.10332:19 117.19598:17 118.07209:251 118.12233:20 118.89336:19 118.97707:16 119.00140:16 119.04620:16 119.05940:17 119.08401:1581 119.14053:18 120.07542:46 120.08823:94 121.06577:25 121.10055:697 121.14706:16 122.06541:17 122.08971:28 122.09998:85 122.10847:17 122.88826:16 122.97169:90 122.97784:45 123.07354:64 123.08112:62 123.11579:681 124.08372:20 124.12226:35 124.13514:35 124.97064:68 124.99017:16 125.05861:32 125.08245:16 125.09201:16 125.13281:188 125.13929:49 127.01254:19 127.04827:120 127.05796:29 127.96289:20 128.05646:179 128.06607:214 128.11000:16 128.98154:17 129.06628:659 129.08148:26 130.05687:36 130.06743:139 130.07822:345 131.08406:2057 132.08720:207 132.09570:60 133.10036:2520 133.12920:36 133.98767:19 134.08504:22 134.10255:265 134.11584:16 134.96857:33 135.07141:37 135.08740:32 135.10423:191 135.11281:487 135.12070:319 135.97617:23 136.10913:35 136.12238:90 136.87622:22 136.90614:18 136.98801:21 137.00420:16 137.09700:78 137.13098:297 137.13960:106 137.99280:16 138.13095:53 138.13910:62 138.99942:16 139.14546:32 139.15341:17 140.09969:26 140.90201:19 141.06158:22 141.07220:62 141.08086:30 142.07426:315 142.08267:63 143.01447:35 143.02252:16 143.08508:1037 144.08476:202 144.09431:155 144.10283:29 145.02400:18 145.07332:20 145.10017:4761 145.12321:16 146.10437:682 146.96861:16 147.00839:20 147.11635:1937 147.13512:31 148.11162:159 148.11972:128 148.98958:64 149.09814:62 149.12239:102 149.13278:557 149.61865:17 150.05592:18 150.12331:17 150.13506:59 151.00778:36 151.11122:33 151.13887:46 151.14610:115 151.15569:53 151.98053:16 152.05936:21 152.07483:17 152.11275:22 152.14923:70 152.99765:16 153.02022:38 153.03021:26 153.16830:19 153.99405:19 154.07494:16 154.97377:16 154.99568:34 155.01585:25 155.08400:93 155.09775:33 155.10818:19 156.08714:63 156.09644:81 156.86752:18 156.98042:108 157.05496:16 157.09995:1491 158.06142:21 158.09567:90 158.10512:241 158.98730:16 159.11620:3774 159.14224:18 159.97812:40 160.09140:32 160.11073:183 160.12198:560 160.13887:16 160.97783:34 161.13225:1010 162.12790:38 162.13306:65 162.14319:23 162.99467:17 163.00984:33 163.08353:24 163.10040:20 163.10994:37 163.13101:35 163.14001:84 163.15356:117 164.55156:20 164.86989:162 164.88005:137 164.92964:16 164.98003:16 165.15269:65 165.16438:39 165.86491:18 165.87393:35 165.93092:16 166.86938:35 166.88240:75 166.92619:18 167.01472:20 167.03401:16 167.06633:16 167.08000:33 167.15286:16 169.02200:27 169.02753:60 169.03992:25 169.09038:37 169.09674:45 169.10446:40 170.03265:16 170.09924:31 170.10793:40 170.11768:16 170.19742:16 170.93347:21 170.94215:18 170.99001:32 171.00082:17 171.06091:19 171.07082:16 171.11670:843 171.13928:18 171.96320:18 172.08247:21 172.11531:87 172.12836:64 172.98941:60 173.01402:17 173.09195:16 173.13167:1056 174.11893:34 174.12758:75 174.13925:150 174.99203:16 175.00497:16 175.02289:23 175.04074:25 175.11086:17 175.13080:16 175.14609:416 175.15558:160 176.06119:19 176.11649:16 176.13365:16 176.14067:16 176.15411:39 177.02156:24 177.03024:16 177.04747:16 177.10121:19 177.11201:21 177.15936:103 177.16989:52 177.18266:16 177.92010:18 177.99509:18 178.11424:17 178.99379:16 179.08334:16 179.10252:16 179.17343:33 179.18668:64 180.08212:23 180.11327:16 180.17490:20 180.86893:16 181.03334:16 181.10294:16 181.18134:16 182.03856:16 182.10912:16 182.86624:16 183.01266:18 183.10147:74 183.11224:35 183.88673:18 184.07936:35 184.10921:18 184.11987:52 184.13483:35 185.08003:18 185.12892:552 185.15948:16 186.12170:21 186.13663:147 186.43735:16 186.92624:20 187.00444:19 187.14580:439 187.15883:69 188.14940:29 188.15955:17 188.57953:17 189.04082:17 189.08153:25 189.11882:16 189.12878:16 189.14780:44 189.15913:79 189.16992:140 189.17767:43 190.16870:17 191.02275:16 191.04297:41 191.08109:17 191.09152:16 191.16396:17 191.17918:76 192.06122:16 193.04915:18 193.12585:35 193.16054:16 193.18495:52 194.18690:19 195.04160:16 195.09679:16 195.11087:53 195.12367:80 195.17816:16 196.00592:16 196.12154:33 196.13388:16 197.06886:18 197.12740:40 197.13756:34 197.28625:19 197.93358:19 198.13823:99 198.15195:16 199.04890:17 199.13924:213 199.14931:487 199.16306:81 200.14409:145 200.15584:152 200.16417:33 200.19257:17 201.05655:18 201.09657:25 201.16180:585 202.16566:107 202.17863:17 203.00323:23 203.02856:18 203.04642:29 203.08839:37 203.15433:27 203.17191:32 203.18085:54 203.18925:55 205.15863:16 205.17799:29 205.20073:17 206.16031:20 206.20111:17 206.89510:16 206.93867:20 207.04050:17 207.07561:18 207.20865:94 208.09297:18 208.88527:16 209.00380:20 209.09132:16 209.12389:32 209.14439:19 209.75826:16 209.93535:19 210.06271:17 210.10242:32 210.18410:16 210.88637:54 211.15503:49 211.88228:16 212.15125:38 212.15976:16 212.98868:23 212.99928:20 213.16313:829 213.44463:16 213.87814:16 214.09018:16 214.15819:30 214.16977:122 214.99956:18 215.01437:36 215.04027:17 215.04936:20 215.07126:17 215.18001:396 215.75058:22 215.85172:16 215.86458:16 216.14395:17 216.18141:21 216.99672:19 217.15308:16 217.19521:74 218.08702:21 218.19519:56 218.20912:19 219.09177:23 219.20422:99 219.21794:27 220.00491:23 220.06966:20 220.22380:21 220.95090:18 221.22404:46 221.23398:36 222.03770:18 222.19113:18 223.08868:20 223.13525:19 223.16130:17 223.20757:38 223.52768:20 224.10226:21 224.11057:18 224.21527:16 224.94609:17 225.06485:18 225.09517:17 225.13231:18 225.16252:56 225.17038:21 225.95070:18 226.13261:17 226.14725:22 226.16455:17 226.17162:45 226.21104:37 226.88828:17 227.05879:19 227.13821:51 227.15585:41 227.17700:391 227.19183:59 228.07253:25 228.16832:48 228.23465:25 229.04980:32 229.12248:18 229.17944:36 229.20695:17 230.10277:21 230.16498:18 230.20311:19 231.13222:16 231.14323:16 231.19662:37 231.20772:16 231.23462:21 233.07292:16 233.09009:16 233.16385:16 233.20013:17 233.21783:88 233.23051:125 233.24335:47 234.21632:17 234.23293:19 234.24663:16 235.13704:18 235.14880:16 235.15964:24 235.17088:45 235.23042:35 236.17258:33 236.37921:19 237.09355:18 237.10570:35 237.24458:16 238.05795:19 239.06659:19 239.19063:51 239.59326:18 240.05974:39 240.11667:16 240.23207:18 240.94193:21 240.98238:20 241.05379:32 241.18216:240 241.19539:330 242.20033:95 242.21791:47 243.05481:19 243.18622:18 243.19685:32 243.21385:20 244.20560:17 244.95517:19 245.07693:20 245.13336:16 245.22733:72 246.94942:16 247.02802:18 247.17432:16 247.22733:17 247.24377:152 249.06720:16 249.25754:63 251.09262:23 251.11481:18 251.15862:17 252.86732:16 253.18562:36 253.19849:23 253.20779:19 254.00792:18 254.06798:16 254.19853:36 254.21475:34 254.86418:132 254.87845:21 255.08675:18 255.19037:18 255.21202:568 255.23146:51 255.86880:128 256.20126:16 256.21832:123 256.26114:22 256.86038:16 256.87506:36 256.89182:17 257.06509:18 257.13052:18 257.21597:17 257.22748:40 257.23859:21 259.10599:18 259.22885:19 259.24509:41 260.19824:18 260.24265:18 261.19730:25 261.22476:61 261.24918:126 261.27289:37 262.08432:27 262.25113:55 262.26642:81 263.26151:19 264.13757:20 264.23114:21 266.01959:16 266.04691:17 267.11359:19 267.12308:16 267.19629:18 268.17490:16 268.21286:16 268.93622:19 269.05225:16 269.08728:17 269.13290:16 269.16370:16 269.21918:75 269.23233:77 269.24933:36 270.22482:16 270.24323:17 271.23209:18 272.60431:18 273.23712:15 273.24823:63 273.26303:90 274.19757:16 274.26328:18 274.28040:18 275.24857:15 275.27319:174 275.98965:17 276.27261:102 276.28149:41 278.28314:18 279.18799:16 279.19971:18 279.22266:16 279.23767:16 280.10434:17 281.09082:16 281.14020:17 281.15778:22 281.23273:37 281.24744:20 282.06479:21 282.09821:19 283.12561:20 283.24048:107 283.26147:19 284.09338:22 284.25479:18 285.23276:32 285.25220:100 285.26672:45 287.13080:18 287.14355:16 287.27206:114 287.28226:56 288.27271:106 288.29181:37 289.19815:18 289.27182:16 289.29843:26 291.20728:19 293.01956:18 293.15710:16 293.21265:20 293.28989:16 293.97397:19 294.22009:19 295.12436:16 296.05917:19 297.09918:18 297.23096:21 297.24112:65 297.25998:216 298.06903:16 298.24432:16 298.26166:75 298.88028:17 299.02225:17 299.17911:16 299.27615:64 299.29663:18 300.27167:21 300.28223:35 300.86874:82 300.88214:22 301.04840:18 301.07300:79 301.08279:73 301.26425:34 301.28940:39 301.30127:36 301.62933:17 302.08405:19 302.09537:16 302.16461:20 302.28961:27 302.88748:22 303.15143:17 303.19431:36 303.24063:16 303.28790:58 303.30417:108 304.08185:18 304.23077:23 305.05869:16 306.12497:25 307.19601:18 307.22260:21 308.33856:16 309.09985:16 309.16089:16 309.55032:17 311.16925:16 311.26285:26 311.27713:29 311.29562:16 312.28436:20 313.19034:16 313.28741:71 313.30319:57 314.25558:18 314.29752:39 314.68863:23 315.29944:68 315.31348:54 316.29810:17 316.32367:16 320.18695:20 321.23361:17 321.32730:51 322.19815:21 323.24429:34 324.13202:34 324.15549:19 324.32462:80 324.34924:19 325.09348:16 325.12369:25 325.29050:209 325.30295:57 325.98959:16 326.12439:17 326.27826:18 326.29813:17 327.29514:18 327.31073:26 328.27658:16 329.15646:21 329.84958:23 330.13022:21 331.19980:19 331.21768:19 332.21432:17 333.15070:17 333.19727:16 335.02844:20 335.13974:19 335.18961:16 335.20529:17 337.02423:26 337.18448:16 338.21582:17 338.34775:419 339.20529:18 339.26581:16 339.28891:330 339.34061:15 339.35318:37 339.76688:19 340.20041:18 340.25174:19 340.28479:83 340.31299:71 340.32922:25 340.35022:52 341.07703:33 341.09521:19 341.19321:17 341.28601:55 341.30194:17 341.36118:17 341.39490:16 343.13177:16 343.18634:16 343.23389:17 343.28458:24 344.24762:16 346.19852:18 347.26633:32 348.24606:17 349.19797:18 349.21777:23 351.07315:16 351.11612:33 351.16373:16 353.04761:18 353.22934:17 353.32010:49 355.32724:17 356.52780:16 356.73282:21 363.16534:17 363.20801:16 363.33801:16 364.29691:18 365.18723:18 365.28247:16 365.32462:32 366.23047:22 366.24380:17 366.30463:16 366.37567:16 367.14728:35 367.28387:38 367.34546:35 368.16931:17 368.20328:19 375.40839:16 379.27216:16 380.12820:16 380.18979:17 380.20908:43 380.25711:17 380.29999:16 380.34418:120 381.09802:19 381.15543:17 381.21790:38 381.25140:113 381.28299:54 381.29892:36 381.35229:8073 382.17340:16 382.19946:19 382.21536:18 382.24310:32 382.27298:23 382.29773:134 382.31870:116 382.35425:2684 382.38474:115 382.40512:39 382.43781:25 383.16901:19 383.19479:16 383.21365:16 383.22903:70 383.24545:115 383.27179:170 383.29791:38 383.31433:188 383.34598:143 383.36551:421 384.14578:25 384.16138:34 384.21417:16 384.24069:17 384.25418:19 384.27423:37 384.31778:117 384.35159:18 384.37363:115 384.40179:18 385.13037:18 385.17001:74 385.19962:115 385.24832:49 385.28818:1550 385.31424:326 385.35809:16 385.38763:20 385.61234:16 385.77542:17 386.30637:18
8392	Campesterol	383.368	[M-H2O+H]+	11.721	Plant hormone/Sterol	174401	321656	395299	405624	384403	474136	101.01436:16 101.05343:154 101.06130:104 101.06934:17 102.04734:36 102.98536:16 103.05029:173 103.05801:208 103.06581:23 104.05387:100 104.06036:32 104.09799:16 104.10395:18 105.06889:5211 106.04764:16 106.07147:668 106.68124:23 106.93038:19 107.04921:20 107.08392:2532 108.05210:16 108.08162:42 108.08808:82 108.95868:21 109.01887:16 109.06612:17 109.10007:3749 109.18858:42 110.10043:311 110.11151:48 111.04111:167 111.07772:34 111.11165:218 111.11888:269 112.11703:21 112.12946:25 112.99347:17 113.06102:23 114.04887:37 114.05640:22 115.04839:71 115.05352:190 115.06698:16 116.05650:43 117.06882:541 118.07769:66 118.12405:22 118.22092:16 118.33471:21 119.08404:4945 119.67081:16 120.08328:66 120.08925:221 120.88117:16 120.99362:19 121.10006:2171 122.09578:16 122.10566:116 122.11480:18 122.49326:18 122.96305:21 123.07548:57 123.11455:1828 124.11974:230 124.99467:56 125.00272:23 125.04867:18 125.07030:21 125.09195:25 125.12777:164 125.13850:112 126.12894:17 127.04367:16 127.05427:77 127.06132:14 128.06104:235 129.00259:16 129.06931:390 130.06445:35 130.08142:33 131.08559:782 132.08342:51 132.09041:98 132.09920:43 132.69270:18 132.82111:16 133.06737:38 133.10077:3429 133.27287:18 134.09576:128 134.10503:329 134.12846:33 135.07579:17 135.08884:16 135.11571:5626 135.17888:17 136.11264:162 136.12073:399 136.36816:18 136.98727:36 137.12175:120 137.13440:478 137.27457:22 137.97736:18 138.13510:119 138.98772:32 138.99722:16 139.03876:19 139.10571:17 139.14871:86 140.11810:20 141.00331:16 141.06590:76 141.07748:36 141.09253:22 142.03458:16 142.07147:16 142.08286:16 142.09711:20 143.03185:18 143.08273:113 143.10278:25 144.05046:20 144.09293:80 145.08264:15 145.09784:1152 145.11139:155 146.10573:208 146.97058:17 146.99197:17 147.04710:16 147.06641:16 147.07645:39 147.08485:15 147.11525:9804 147.35562:25 148.11946:1291 148.98895:19 149.01097:18 149.10509:20 149.13077:2524 149.15703:21 149.56308:16 150.13557:269 150.56770:16 151.00766:17 151.12120:20 151.14598:404 152.15201:200 152.33566:17 153.02553:18 153.13440:19 153.15637:16 153.17043:18 155.03877:21 155.08195:27 155.10046:16 155.10782:57 156.09137:19 156.17491:16 156.98776:19 157.00369:286 157.10327:21 157.32550:20 157.91464:16 158.10529:16 158.96698:16 159.06464:16 159.07739:16 159.08600:39 159.11560:1198 160.11809:247 160.12930:56 160.22980:20 160.28383:19 161.04567:18 161.13113:6906 161.97487:16 162.12741:292 162.13821:559 163.00417:16 163.12288:16 163.14647:1360 164.13884:47 164.15207:100 164.87773:16 165.07704:19 165.08781:20 165.11250:16 165.12216:16 165.15181:109 165.16345:508 166.05513:19 166.16281:47 166.16896:17 166.52582:19 167.07803:22 167.12912:16 167.17393:19 169.00676:16 169.08417:20 169.10042:17 170.05487:17 171.08073:22 171.11562:65 171.12718:65 171.88377:16 173.12180:86 173.13283:404 174.12624:55 174.13316:34 174.14293:19 174.91490:18 175.01495:11628 175.04041:16 175.14636:3486 176.14822:378 176.16809:21 177.01617:16 177.15506:215 177.16525:368 177.18321:31 178.06493:25 178.13115:21 178.16570:45 179.08415:17 179.13377:60 179.14691:35 179.16780:80 179.18245:199 180.18848:18 181.02637:140 181.09781:28 183.68686:16 184.06772:551 184.07970:159 184.09056:48 184.13254:33 184.16985:18 184.97897:16 185.10973:20 185.12628:97 185.13994:32 186.13438:84 186.14796:44 187.00586:18 187.01427:52 187.07620:21 187.14514:854 187.16373:61 188.14040:50 188.14815:91 188.15674:51 189.08170:17 189.16237:1713 190.13493:23 190.15134:42 190.15825:99 190.16978:173 191.04562:16 191.14796:16 191.16335:19 191.17862:162 191.18869:56 192.17946:17 193.18883:140 193.19818:103 194.19397:40 194.21019:16 195.10280:17 195.11272:32 197.12904:17 198.14221:16 198.18225:17 199.02173:16 199.05006:17 199.14656:97 199.16191:26 200.14131:17 200.16225:50 201.13052:16 201.16171:1201 201.97864:21 202.16966:170 202.17912:45 203.17593:996 203.18817:310 203.20444:19 204.05615:24 204.07867:16 204.17342:96 204.18474:180 205.11998:18 205.16006:25 205.17998:51 205.19154:107 205.20422:88 206.18671:29 206.20055:21 206.20996:17 207.05888:18 207.19417:21 207.21133:318 208.19952:17 208.21523:69 209.02542:32 209.03677:37 209.17441:16 211.14503:17 212.12032:19 213.15759:32 213.17270:52 213.17973:24 214.16600:65 214.17757:16 215.04224:17 215.10638:17 215.17659:1777 216.13744:22 216.18130:188 216.19263:39 217.08148:35 217.10835:17 217.13031:22 217.19391:448 217.21037:168 218.19951:160 219.01578:21 219.11829:22 219.19443:16 219.21471:302 220.08881:17 220.20683:73 220.22516:19 221.21565:53 221.23006:124 222.23009:41 223.10806:21 224.05446:20 227.04799:426 227.12582:18 227.13838:19 227.18118:19 227.88216:17 229.08801:16 229.15685:18 229.19514:961 229.36150:17 230.19545:76 230.20573:68 230.23502:16 231.07706:876 231.11412:18 231.20099:103 231.21858:80 232.20996:17 232.22450:19 233.22331:360 233.24446:18 234.20828:19 234.22154:18 234.23221:39 235.15683:26 235.23744:39 236.24576:16 236.97829:16 237.10518:16 237.16559:16 237.22942:22 239.09706:20 239.18172:16 239.67166:24 240.05348:16 241.06653:16 241.15527:21 241.18367:16 241.19446:18 241.21194:16 242.08533:18 243.04730:20 243.06323:16 243.07759:20 243.09537:22 243.21223:1495 244.20572:179 244.21967:252 244.96590:33 245.22606:138 245.60469:25 246.17694:17 247.08496:17 247.12192:20 247.22997:251 247.24205:892 247.26440:16 248.22037:21 248.24237:164 248.99635:16 249.08733:21 249.25377:23 249.26277:39 251.05687:16 251.25589:17 252.24173:16 253.20630:17 253.22784:16 254.86447:32 255.20734:94 255.25014:19 257.13620:17 257.14661:19 257.17407:16 257.22244:630 257.23828:360 257.90094:18 258.01776:16 258.17966:19 258.19473:16 258.22690:232 258.51578:17 259.22159:52 259.23877:135 259.25543:93 260.26151:19 261.02774:16 261.04520:18 261.21951:17 261.25214:454 261.27591:19 262.25427:35 262.26773:83 263.01453:16 263.26398:23 263.64273:40 267.66388:23 268.26794:16 269.17221:19 270.11340:17 270.14233:16 271.23480:36 271.25308:113 272.24814:35 272.87524:25 273.25705:1117 273.98294:21 274.25604:121 274.27011:124 275.06610:1390 275.26141:151 275.27869:51 276.19177:21 276.27130:18 277.05621:17 277.19983:17 279.07587:18 279.53549:16 282.27585:48 283.11365:16 285.14566:19 285.24142:95 285.26382:237 285.30502:24 286.24112:36 286.25653:42 286.27179:20 287.09918:16 287.27145:521 287.64026:23 288.27737:97 289.15701:16 289.28784:35 289.30246:46 293.21664:23 295.14847:16 295.28036:16 295.31424:17 295.32623:17 295.74756:19 297.23099:16 297.28131:18 298.09717:25 298.14627:16 298.34113:33 299.26028:85 299.27316:171 299.29095:15 300.27237:49 300.85376:16 300.86829:18 300.89600:36 300.94324:20 301.06058:16 301.07056:27 301.08820:16 301.16904:23 301.27441:295 301.29340:663 301.87512:17 302.18918:21 302.29306:243 302.31696:33 302.73529:17 303.28342:16 303.30408:108 304.10706:16 304.28900:16 304.31085:36 305.17041:17 305.32440:17 306.17029:18 308.24701:16 309.15231:16 310.29767:18 311.31735:17 312.10043:18 312.72321:18 313.14523:16 313.27328:48 313.29324:99 313.30899:67 314.15808:17 314.22141:32 314.29367:112 315.11652:16 315.26926:35 315.28809:18 315.31332:16 316.30737:16 317.25668:18 321.14749:19 321.29977:26 322.31256:45 324.31412:16 324.33487:20 325.13281:17 326.21729:18 326.23242:18 326.33929:17 327.29224:113 327.31253:147 328.28406:16 329.08521:16 329.35181:19 331.13028:10110 331.26138:23 333.14279:16 334.12881:16 335.10187:21 335.48837:17 337.32208:34 338.33987:253 338.35516:72 339.03024:16 339.11676:17 339.20511:17 339.32745:18 339.34924:50 340.18488:19 341.31430:38 342.17709:18 342.20526:21 342.30524:17 344.06290:16 344.29941:39 345.23663:32 345.26321:16 345.30472:16 346.11932:19 346.33167:18 349.11630:16 349.18604:16 349.28287:18 350.21078:17 351.26996:17 351.59671:21 352.24716:19 355.30417:16 355.34457:20 356.18198:17 356.34900:18 357.25851:25 357.34705:20 359.48022:21 360.37030:16 362.11319:21 366.23044:18 366.26944:16 366.32437:19 366.36905:17 367.12811:19 367.27057:20 367.28574:22 368.29047:16 369.21124:23 369.32425:38 369.33609:68 369.35861:73 370.34937:18 370.95541:18 371.15631:18 376.66699:22 379.42334:17 382.24728:16 382.31357:18 382.45288:17 383.21344:16 383.24469:35 383.26691:16 383.27914:19 383.30688:118 383.36813:13393 383.44522:40 383.75089:16 384.17834:16 384.20355:20 384.24216:34 384.26401:19 384.29678:38 384.32687:41 384.37314:4329 384.42749:50 385.19144:37 385.23373:20 385.28860:2047 385.36017:221 385.37714:308 385.39450:174 386.26935:15 386.28720:87 386.30090:125 386.31543:105 386.34076:70 386.36154:59 386.38211:18 386.78000:25 387.17252:203 387.19733:909 387.24362:17 387.26193:52 387.28000:53 387.30911:18 388.36426:16
8543	Eudesmin	387.181	[M+H]+	5.616	Polyphenols and Xanthones	246759	176119	289685	285763	333933	426381	101.03825:25 101.05311:25 102.03935:124 102.04645:479 103.05337:14169 103.13428:16 103.15633:16 103.56088:16 103.64984:16 103.74796:22 103.78791:21 103.80989:19 104.05707:1837 104.06998:44 104.15206:17 104.16837:18 104.53178:49 104.75682:16 104.89983:16 104.91552:21 104.99055:19 104.99815:18 105.02158:16 105.03217:61 105.03870:17 105.06866:132210 105.09471:17 105.17041:21 105.18795:16 105.19572:33 105.20299:16 105.52129:21 105.94041:20 106.03146:19 106.07227:12944 106.22441:16 106.24871:18 106.30505:17 106.91098:21 107.04166:16 107.07470:677 107.09483:23 108.08396:29 108.16963:18 108.42982:16 108.73350:16 108.93280:17 109.00041:24 109.02516:37 109.02930:59 109.05792:17 109.06289:22 109.09969:73 109.10722:67 110.03294:16 110.10331:16 110.39368:17 110.96639:25 110.97337:17 111.03648:115 111.04271:67 111.05006:61 111.07904:19 111.10406:16 111.87356:33 111.96642:26 112.04813:23 112.08045:37 112.91795:16 112.96822:16 112.99106:35 113.03104:23 113.06356:36 113.43676:21 113.90420:16 113.97614:18 114.09433:26 114.95383:19 114.98953:18 115.04624:31 115.05229:46 115.22673:19 116.87212:17 116.99677:16 117.04647:16 117.06963:83 117.96257:24 118.37488:17 118.86842:16 119.01826:46 119.04771:2969 119.07416:18 119.08550:262 120.04960:327 120.08160:48 120.09104:18 120.97250:32 121.06303:2592 121.08825:31 121.10166:56 122.06227:206 122.95407:20 122.97095:17 122.98988:40 123.01648:36 123.04471:17 123.07219:33 123.07928:90 123.10761:18 123.12838:17 123.96611:17 124.08514:16 124.10775:20 124.89919:17 124.98068:17 125.02759:44 125.05669:36 125.08240:22 125.08979:32 125.10000:36 125.98377:17 126.09313:18 126.87038:16 126.94551:35 127.03287:75 127.03987:163 127.17067:16 127.33046:16 127.93593:21 128.04608:20 128.06033:90 128.86293:17 128.87413:33 128.94640:20 129.03629:18 129.05142:243 129.05980:151 129.07178:70 129.08304:18 129.12099:17 130.07610:41 130.08220:19 130.10049:20 130.99585:16 131.04800:100 131.07584:13 131.08624:130 132.01422:17 132.05664:28 132.07898:23 132.09784:22 133.01079:19 133.02879:25 133.05763:36 133.08383:29 133.10188:87 133.87543:16 134.03439:17 134.05896:24 134.09335:19 134.89076:25 135.08139:16 135.10582:18 136.00458:17 136.11511:38 137.05894:140 137.06738:41 137.09361:17 137.97104:25 138.09262:21 138.95010:21 139.00497:59 139.01442:27 139.95416:37 139.97758:38 140.88168:22 140.89877:21 141.01434:16 141.04741:30 141.07010:40 141.13583:27 141.95163:16 142.07495:135 142.08972:43 142.99960:16 143.06946:32 143.08386:111 143.95041:18 144.08412:18 144.09341:23 144.96841:18 144.99055:61 145.05037:19 145.06189:37 145.08948:40 145.10361:82 145.53346:16 146.07336:17 146.09367:19 146.10626:22 147.03845:19 147.06323:193 147.07414:31 147.09639:23 147.10362:17 147.11499:81 147.99496:36 148.04063:29 148.07533:22 148.11613:18 148.79875:38 149.01788:66 149.05525:20 149.10229:16 149.13153:19 149.13892:16 149.98999:21 150.08488:19 150.51517:16 150.94957:21 151.07162:38 151.60791:17 152.06062:23 153.02016:48 153.06139:72 153.07944:16 153.99779:16 154.06685:17 154.07675:31 154.90504:16 154.96443:16 154.99484:21 155.01593:35 155.08478:60 155.87527:16 156.09683:19 156.89391:20 156.99951:16 157.01286:19 157.04906:22 157.06194:41 157.08429:39 157.09552:17 157.10443:68 157.18172:18 158.07336:21 158.09163:17 158.09933:51 158.99306:19 159.08612:18 159.11810:130 159.91333:16 160.08684:16 160.97720:28 160.98698:35 161.01724:19 161.09837:70 161.12646:39 161.13573:38 161.99828:23 162.05751:42 162.14189:20 162.95465:16 163.01691:42 163.05461:26 163.06921:17 163.07857:18 163.11632:54 163.14212:20 163.98798:23 164.01675:17 164.03090:18 164.06021:16 164.14561:19 164.96443:37 164.99968:19 165.04825:41 165.07053:53 165.07973:22 165.09267:19 166.00099:18 166.05609:21 166.91814:23 167.08698:73 167.09523:16 168.08473:23 168.79506:18 168.92422:18 168.95473:25 169.02090:35 169.09544:55 170.01405:19 170.06038:19 170.08856:16 170.86516:22 170.97870:17 171.04353:18 171.08234:20 171.10982:19 171.11769:18 171.12857:18 171.83386:26 171.98318:38 172.00887:19 172.08702:17 172.86552:41 172.99437:32 173.08470:90 173.88947:22 174.02690:24 174.04759:19 174.09956:40 174.13905:16 174.14568:19 174.94370:16 174.98245:16 175.01372:1204 175.06647:42 175.09026:18 175.14006:18 175.15654:16 175.99109:16 176.00598:37 176.02098:79 176.07858:22 176.09180:16 176.10519:16 176.99377:16 177.02351:22 177.05638:20 177.08093:19 177.16656:39 178.03511:20 178.06114:51 178.08397:21 178.09331:23 178.98241:25 179.00395:22 179.02322:27 179.03946:16 179.06766:18 179.08173:37 179.10834:23 179.14285:49 179.92604:18 180.05934:19 180.09891:18 181.01610:22 181.03435:16 181.05975:16 181.08496:21 182.02634:33 182.07008:16 182.10609:16 182.93802:16 183.02267:17 183.05284:43 183.07527:16 183.11795:42 183.91168:42 184.03795:31 184.06769:79 184.08017:23 184.73726:24 184.99754:18 185.01468:42 185.03441:22 185.04491:31 185.06964:24 185.09077:35 185.12903:57 185.13986:21 185.43134:16 186.93950:21 187.06898:16 187.08545:23 187.13475:20 187.14133:41 187.27954:16 187.97719:34 188.01466:17 188.06346:17 188.81810:16 188.97276:16 188.98700:19 189.00540:16 189.01909:102 189.02846:51 189.05902:34 189.12440:20 189.52017:22 189.72314:18 191.01895:21 191.18571:44 192.02628:16 192.17641:21 192.95702:41 193.03165:18 193.05284:16 193.08353:55 193.10043:16 193.13773:19 193.93370:16 194.05484:24 194.06970:19 194.96596:18 195.01094:19 195.08485:17 195.09375:45 195.11595:17 195.14172:17 196.06363:35 197.02971:19 197.08772:16 197.12184:16 197.95352:16 198.02345:17 198.11426:39 198.12509:22 198.88132:19 199.81573:16 200.01807:17 200.06934:34 200.12239:18 201.08406:26 201.13788:20 201.16982:17 201.87764:16 202.84715:19 203.01805:18 203.03487:16 203.06888:91 203.11032:37 203.13812:18 203.16241:19 203.17905:22 203.59944:23 203.68799:17 204.01959:19 205.01514:59 205.05446:22 205.09335:18 206.06776:48 206.07732:72 206.08777:99 206.09723:57 206.10791:22 206.27646:27 207.00226:22 207.03781:22 207.07912:26 207.09161:16 207.10381:17 207.16913:19 208.03279:16 208.09152:45 208.16856:21 208.48227:25 209.01637:24 209.08948:23 209.10797:22 209.13268:41 209.15840:20 209.96193:28 210.01050:16 211.06226:34 211.79712:16 212.02179:18 212.07642:16 212.97269:18 213.00830:32 214.04478:38 214.96364:16 215.05444:17 215.96616:16 215.97684:21 216.03575:25 216.16209:24 216.99991:16 217.08705:42 217.10852:30 217.13153:18 217.18979:18 217.81892:36 217.93449:19 218.08641:17 218.88722:72 218.97643:21 219.04829:24 219.06642:18 219.08115:38 219.11703:27 219.13243:42 219.19975:38 219.86542:56 219.89528:18 220.00316:16 221.07799:20 221.13336:24 221.16675:22 221.86540:21 222.07121:17 222.81149:20 222.84055:16 222.98058:16 222.99628:16 223.09142:20 223.10783:88 223.12369:21 223.15637:26 223.97440:16 224.03220:17 224.07141:23 224.08762:59 224.98914:17 225.01503:37 225.03755:16 225.04810:33 225.08383:22 225.11102:19 225.18913:16 225.45558:16 226.01926:20 226.10713:37 226.13165:19 226.55026:17 226.99449:19 227.08397:21 228.02727:24 228.04008:18 228.05667:34 229.08218:17 229.18657:32 229.93858:37 230.01416:40 230.08766:18 230.15242:18 230.19698:20 230.86870:16 231.06483:19 231.07840:52 231.09766:15 231.10675:17 232.12949:16 232.89832:16 232.99310:16 233.00568:35 233.02333:60 233.11725:21 233.14235:16 233.19917:19 234.14764:21 234.86349:19 235.01086:18 235.08929:19 235.88658:22 235.94405:21 236.06709:22 236.51717:20 236.57446:18 237.06271:16 237.07587:16 237.08711:59 237.13771:17 237.19580:17 237.21371:26 237.24066:23 238.00214:19 238.01868:21 238.22812:17 238.97498:16 239.14174:16 239.15796:20 239.17738:19 241.05460:16 241.07677:17 241.10448:16 241.14819:16 241.20201:16 242.11150:26 242.12856:16 242.32567:19 242.83783:28 242.99173:17 243.12581:28 243.14680:20 243.21484:16 244.06462:29 244.09683:25 244.77448:16 244.79601:17 244.86584:16 244.99933:19 245.06895:37 245.08505:74 245.12990:18 246.01041:19 247.05562:41 247.09483:20 247.16704:18 247.86479:21 248.06889:18 248.08450:19 248.16519:16 249.01482:16 249.04393:16 249.05650:16 249.08890:75 249.18231:18 250.11957:18 250.60051:16 251.02438:18 251.09259:29 251.82365:17 252.13707:19 252.87872:19 253.06512:34 253.23225:30 255.06958:22 255.09132:16 255.10004:22 255.22360:17 255.23781:16 256.18527:30 257.06467:22 257.07968:21 257.15170:24 257.20068:16 257.24036:21 258.10950:17 259.13144:35 259.61874:24 260.05490:16 260.83286:18 261.02676:14 261.03793:68 261.05649:23 261.10580:16 261.82413:16 262.01703:24 262.06784:21 263.06625:17 263.09027:127 264.14203:17 264.17117:17 264.88693:72 265.04657:21 265.08481:34 265.09677:20 265.10867:16 265.13239:25 265.19876:20 266.02921:17 266.05734:16 266.08481:19 266.34000:16 267.06458:20 267.08310:20 267.11777:45 267.12732:23 267.99268:17 268.00446:16 268.04938:17 268.10327:17 268.24405:17 268.93546:17 269.09988:19 270.14801:20 271.13535:19 271.16074:21 271.81921:18 272.05374:31 272.11823:78 273.07227:16 273.94794:17 274.02628:17 275.06763:225 275.12381:19 275.15939:16 276.04874:17 276.06702:40 276.08163:17 276.20334:20 276.97922:16 277.11313:38 277.19019:17 278.10681:16 278.23151:25 278.88022:18 279.15704:18 281.08817:33 281.10373:19 281.12579:42 281.13641:18 281.58200:21 282.09055:16 282.27710:106 282.28961:33 283.14160:22 283.18546:19 283.91324:18 284.09015:25 284.11185:19 284.12189:18 284.14822:18 284.22525:17 285.10913:18 285.14862:21 285.19254:21 285.73560:17 285.78552:18 286.00986:16 286.03201:16 286.06165:19 286.07239:23 286.10193:29 287.07346:33 287.26645:16 288.53220:24 289.07117:32 289.11752:19 289.54202:24 289.84387:16 290.37878:21 291.08691:19 292.08411:32 292.77386:18 293.02850:16 293.18509:21 293.49069:22 294.98328:18 295.00110:43 295.12192:17 295.14584:18 295.50711:23 296.11523:25 297.12341:19 297.24323:27 298.10931:16 298.26422:36 298.28848:41 299.03326:17 299.11160:20 299.95383:22 300.02615:29 300.04672:17 300.94672:19 300.97318:25 301.04514:17 301.08725:19 301.21616:32 302.07028:19 302.49991:37 302.96713:26 302.98303:16 303.63107:21 304.07916:22 304.79718:17 305.01767:42 305.05469:37 305.08829:21 305.14792:16 305.20157:22 305.86865:20 306.01819:18 306.10229:21 306.82428:18 306.84406:28 306.85474:19 306.97433:27 307.01974:17 307.04385:103 307.06039:110 307.11240:17 307.15668:22 307.18637:20 307.21344:17 308.07169:32 309.03653:31 309.17960:16 309.54630:23 310.18549:25 310.22662:22 310.32202:17 311.19363:16 315.15369:22 315.21432:17 316.16473:42 316.69580:25 316.92432:17 317.18491:26 317.19531:16 318.16656:16 318.21420:19 319.04550:18 319.19302:20 319.30814:18 319.68341:23 320.20587:21 322.09628:18 322.24826:17 323.96283:17 324.11374:20 324.13110:16 324.78796:23 325.15918:22 325.96622:27 326.10782:17 326.55292:20 326.66504:21 327.09967:34 327.25705:19 328.00549:17 328.09427:21 329.06030:16 329.13336:19 329.21271:19 329.23285:18 330.09082:18 330.12820:17 330.16129:19 330.20963:44 330.22357:15 331.03897:21 331.06372:48 331.11310:180 331.13223:746 331.17822:19 331.20059:73 332.12302:82 332.13586:140 332.15811:20 332.91058:19 333.01724:30 333.04553:19 333.12091:20 333.14200:19 333.19751:36 333.24213:20 334.14386:56 335.11096:22 336.02176:18 337.10535:16 337.74689:18 338.13147:27 340.30209:17 341.17435:39 342.19696:17 342.20905:22 342.26865:21 343.20187:16 345.05438:16 345.18265:24 345.19885:20 345.22876:16 346.16324:53 346.22513:60 346.91968:16 347.07703:48 347.10773:48 347.13535:28 347.14456:58 347.16293:51 347.19040:43 347.81790:16 348.13480:34 349.03995:25 349.12128:34 349.14893:34 349.18295:52 349.29514:23 349.99265:17 350.10138:17 350.18597:19 350.23141:17 350.99701:19 351.19492:20 351.28064:21 353.17575:16 353.24307:18 353.28482:41 354.14661:36 355.12332:79 355.20642:31 355.22842:19 356.12589:16 356.14645:29 357.12167:22 357.14999:17 358.11026:25 359.04803:19 361.11990:30 363.04559:17 363.11832:27 365.11917:16 365.30457:27 367.07446:19 368.23337:20 369.13474:22 369.16632:26 369.23453:18 369.27908:20 370.12555:33 370.20602:16 370.68100:21 371.14001:16 371.22238:17 372.04507:22 373.04788:21 373.16434:19 374.16235:28 375.11508:26 375.12546:15 375.27826:20 376.15329:21 376.18594:16 380.85959:16 382.97125:17 384.24988:19 386.22507:29 387.08527:24 387.15979:172 387.17566:206 387.19971:194 387.22522:55 387.26581:16 387.28665:23 387.30496:17 388.13080:18 388.18066:127 388.22357:80 388.23843:32 388.31726:56 388.33783:17 388.35861:18 389.13153:35 389.17795:91 389.21021:121 389.24127:140 389.26926:16 389.29874:22 389.31891:16 389.71933:19 390.12637:20 390.14078:16 390.16583:22 390.19556:21 390.21506:18 390.25525:40 390.28943:39 390.31012:96 390.32785:195 390.34671:190 390.41885:18 391.08066:16 391.18365:49 391.20251:25 391.22583:36 391.26224:16 391.31149:20 391.34409:63 392.03986:19 392.16388:17 392.17691:19
8873	Stigmasterol	395.368	[M-H2O+H]+	11.791	Plant hormone/Sterol	359281	458058	518805	507580	686512	865944	100.94842:21 100.96027:36 100.97515:22 101.08801:23 101.96259:25 101.98099:17 102.05057:18 102.96301:34 103.05165:275 103.06187:30 103.07496:36 103.08250:25 103.30824:18 104.05399:74 105.06892:7727 105.14546:17 105.20267:17 105.93732:19 106.06863:394 106.07641:399 106.96342:20 107.01173:17 107.04577:16 107.08373:4490 107.11060:16 108.08023:112 108.08871:519 108.95637:26 109.02142:21 109.09998:3973 110.09597:186 110.10455:192 110.27599:19 110.95247:16 111.03802:51 111.04801:20 111.10926:118 111.11678:423 112.06653:16 112.12346:23 112.44930:16 112.95475:32 113.05954:20 113.11814:16 113.12991:22 113.95564:71 114.08852:18 114.93772:33 114.94905:235 115.05261:576 115.08767:17 115.93742:16 115.95040:16 115.96786:25 116.05058:31 116.06168:127 116.07514:22 116.10670:16 116.90509:16 116.94685:302 116.95574:63 116.96317:51 117.06821:1902 117.43251:21 117.93790:20 117.94745:81 117.95602:259 118.07088:404 118.12061:284 118.13081:28 118.93061:16 118.93986:35 118.94938:18 118.96152:179 119.08414:6312 119.12197:55 119.46775:34 119.94743:22 119.96159:34 120.08044:129 120.08930:405 120.67410:18 120.95535:76 120.97651:38 120.98483:22 121.06092:16 121.09943:4317 121.11958:36 122.01849:19 122.08162:18 122.09453:67 122.10310:371 122.11629:40 122.97309:19 123.00757:16 123.11540:2351 123.14252:16 124.11499:163 124.12521:59 124.49291:18 124.95553:16 124.97433:16 125.00692:32 125.05901:33 125.10220:19 125.12234:125 125.14135:39 125.15037:20 125.48621:19 125.96041:20 126.94295:89 126.95178:63 127.00401:16 127.05222:37 127.05830:15 127.07297:19 127.99007:16 128.06064:359 128.50554:24 128.67101:16 128.94441:32 128.95761:18 128.96526:17 129.05000:46 129.06757:1206 129.95035:33 129.96501:38 130.06906:157 130.07729:468 130.95685:18 130.96762:36 131.00835:20 131.04126:18 131.08406:4713 131.93607:16 131.97552:67 132.07796:61 132.08914:687 132.97525:16 133.10027:5406 134.07285:32 134.10344:438 135.01669:25 135.03123:16 135.04521:17 135.08507:38 135.09677:39 135.11530:5344 135.13847:22 135.96938:18 136.11980:594 136.86650:16 136.90686:18 136.98929:51 137.05391:40 137.08043:17 137.08871:18 137.13200:843 138.12541:56 138.13870:34 139.07066:16 139.10538:16 139.11270:16 139.13452:17 139.14612:132 139.98312:16 139.99292:16 140.10657:21 140.15543:18 140.93858:16 141.05849:45 141.06682:198 141.53416:17 141.98721:20 142.07051:132 142.07799:431 142.10527:19 142.96051:19 142.96985:16 142.99486:20 143.01054:87 143.08435:1707 143.11224:25 143.96236:16 143.96924:16 143.98729:29 144.09225:504 144.99448:17 145.05177:16 145.09987:5654 145.95058:35 145.96748:18 146.07359:16 146.10277:899 146.11627:62 146.70374:17 146.95512:21 146.96037:47 147.04291:18 147.06767:19 147.11594:10109 147.52519:18 147.95879:18 147.96797:16 147.97748:16 148.08638:18 148.11754:919 148.12840:150 148.97464:369 149.08952:17 149.13182:3903 149.66206:16 149.97336:16 149.98868:16 150.12434:61 150.13034:185 150.13914:125 150.96204:38 150.97137:31 151.00311:22 151.06505:17 151.09013:16 151.11063:37 151.12839:33 151.14586:404 151.15816:77 151.96591:19 151.97894:16 152.14388:77 152.15802:38 153.06308:16 153.08781:19 153.10130:22 153.12520:47 153.95174:18 153.96155:16 154.07544:75 154.08568:17 154.12752:25 154.61925:23 155.01414:34 155.08066:54 155.08763:118 155.09840:25 155.96352:23 155.97308:18 156.08421:36 156.09689:135 156.96075:54 156.98070:16 157.10036:2389 158.10492:743 158.12949:25 158.15553:16 158.95578:16 158.96288:19 158.97771:17 158.99142:18 159.08098:18 159.11528:8034 159.95078:16 159.96626:32 159.99571:17 160.11807:818 160.13182:102 160.14638:34 160.71660:18 160.95053:23 160.97171:22 161.05135:27 161.08578:20 161.09862:53 161.13089:7410 162.07458:21 162.13521:879 163.00400:29 163.08640:16 163.11185:18 163.14626:2085 163.98306:19 164.11504:19 164.15315:402 164.30302:18 165.01762:16 165.08217:17 165.08765:44 165.15433:80 165.16183:163 166.08194:20 166.12054:19 166.17317:29 166.21478:24 166.91573:16 166.98329:19 167.05966:19 167.07605:36 167.11093:17 167.13795:19 167.43420:18 167.96631:25 167.97481:26 167.98897:35 168.95451:16 168.99495:17 169.00786:16 169.01656:18 169.09831:181 169.96739:33 169.97758:16 170.01923:19 170.09807:18 170.10782:75 170.12254:19 170.92033:19 171.00685:16 171.11606:805 171.95729:19 172.10442:18 172.12137:326 172.96652:134 172.98758:25 173.00366:16 173.04555:21 173.06940:48 173.08615:30 173.13072:5074 173.26920:21 173.96416:66 173.97571:101 174.08461:16 174.12653:215 174.13654:542 174.92191:23 174.96564:1083 174.97580:571 175.00063:16 175.14743:3248 175.96851:96 176.12874:21 176.14049:63 176.15314:212 176.96854:2945 177.02078:22 177.06726:18 177.10213:48 177.12596:37 177.13535:16 177.16194:1188 177.96083:31 177.97211:156 178.04874:16 178.06232:37 178.10413:20 178.16135:68 178.17329:45 178.95216:93 178.96739:672 178.98616:18 179.07880:25 179.08939:17 179.10785:16 179.17747:212 179.19273:64 180.18161:35 180.51950:17 181.09291:18 182.10776:21 182.15627:16 183.01228:16 183.05167:20 183.10693:84 183.11761:77 183.12881:25 184.06888:107 184.11197:34 184.12157:82 184.17563:20 184.40385:19 184.93340:17 185.06584:16 185.08569:22 185.13371:1431 185.23734:16 185.86992:18 186.06026:18 186.13313:327 186.14507:186 186.96881:98 186.97955:38 187.07660:20 187.09381:19 187.14777:4292 187.97568:19 188.15057:649 188.96672:240 188.98929:41 189.16266:2437 189.98668:16 190.15172:20 190.16772:260 190.70404:16 190.95180:17 190.96477:65 190.97668:21 191.17081:178 191.17900:495 191.97467:17 191.99480:34 192.09462:16 192.15311:22 192.17345:20 192.18285:64 192.19073:29 193.02007:16 193.06882:22 193.15312:20 193.18347:40 193.19913:126 194.00276:16 194.18224:19 194.19165:40 194.20306:21 194.43925:16 194.99693:17 195.07407:16 195.11113:74 195.12173:192 195.13356:69 196.00069:16 196.04213:18 196.11180:48 196.12325:52 196.13466:20 196.18060:16 196.20551:20 197.01134:22 197.13046:89 197.14589:18 197.22620:17 197.98007:16 198.01242:19 198.05766:16 198.10086:16 198.13237:147 198.14520:75 198.18269:18 198.54752:37 198.99554:32 199.05408:42 199.07079:314 199.09157:16 199.10995:17 199.14732:2180 199.88620:21 200.02324:16 200.06787:16 200.10927:16 200.15167:465 200.16389:74 200.96455:17 201.00986:19 201.02777:23 201.03815:35 201.11827:25 201.16359:4840 201.54320:18 201.61578:24 201.73605:16 201.79703:18 202.01390:16 202.16058:414 202.17155:369 203.12102:21 203.14142:45 203.17793:2030 204.16093:19 204.17961:182 204.18802:266 204.49113:21 204.97929:21 205.13922:16 205.18678:96 205.20161:187 206.02089:17 206.06171:20 206.19344:114 206.94223:16 206.96999:19 206.98198:34 207.21124:222 207.73842:17 207.98146:19 208.05235:16 208.06424:22 208.10913:16 208.14233:16 208.21951:37 209.07668:17 209.12561:17 209.13336:16 209.95497:32 210.14984:17 210.87415:16 210.93152:20 211.13828:41 211.15184:181 211.97238:16 212.02660:16 212.05368:17 212.13814:16 212.15327:104 213.04074:17 213.06020:59 213.16183:2686 213.19365:20 213.47241:18 213.99344:38 214.03204:21 214.16174:358 214.17656:294 215.10722:53 215.17807:3718 215.99397:75 216.15836:16 216.17390:84 216.18686:336 216.59436:17 216.96497:16 216.98192:21 217.05095:18 217.09900:22 217.18387:196 217.19666:480 217.98842:18 218.05348:38 218.06123:16 218.18625:49 218.20689:87 219.01109:65 219.20442:299 219.22145:25 219.99199:16 220.01436:23 220.06091:16 220.13451:17 220.20499:48 220.22139:19 220.33781:31 220.98164:20 221.00125:20 221.14983:16 221.20920:17 221.22758:165 221.98660:23 222.03091:22 222.22406:16 222.64778:17 222.95073:36 223.01299:22 223.09471:21 223.18256:17 223.94716:20 224.12772:16 224.14937:18 224.16203:18 225.08247:23 225.16214:127 226.02773:49 226.07921:46 226.12474:16 226.16537:77 226.45544:16 227.03023:16 227.09612:43 227.17924:2002 228.16780:131 228.18506:369 229.04120:16 229.11734:17 229.13777:16 229.19339:1722 230.04044:17 230.19209:133 230.20222:130 230.21527:16 231.01588:16 231.05978:20 231.07658:16 231.20914:352 232.08368:16 232.12207:20 232.21620:43 232.99940:65 233.00705:19 233.21841:245 233.22980:249 233.25922:16 233.97781:18 233.99361:53 234.03123:16 234.05753:20 234.23138:36 234.97708:37 234.99196:269 235.01231:22 235.02750:23 235.05884:17 235.22168:16 235.23885:219 235.99257:67 236.14429:16 236.16499:17 236.23383:16 236.98967:1162 237.00238:210 237.02501:21 237.56061:17 237.98759:82 238.00049:51 238.13695:17 238.16312:16 238.97075:44 238.98357:190 239.12231:21 239.16153:47 239.17752:165 239.22913:21 239.98491:16 240.00111:18 240.09303:25 240.18312:56 240.19531:42 241.02377:16 241.07144:16 241.19467:2468 242.19412:403 242.20917:138 243.09787:17 243.10890:19 243.17213:17 243.20914:527 243.23346:45 244.23145:55 245.13742:18 245.15778:17 245.20430:31 245.22359:337 246.09665:20 246.23119:72 246.60591:29 247.23772:230 247.97874:17 248.24028:67 249.00633:25 249.03294:16 251.16534:43 251.26932:17 252.19527:18 252.22928:37 252.58136:18 253.14650:20 253.17554:18 253.20038:120 254.16707:19 254.19252:69 254.20926:52 255.17593:21 255.21107:5255 255.26227:35 255.47530:16 255.60167:17 256.07440:22 256.15878:22 256.20847:647 256.22299:393 256.82565:21 257.22067:443 257.23563:179 258.23257:179 258.24719:29 259.01532:19 259.18085:17 259.21283:40 259.24185:566 259.26566:16 260.11105:57 260.23587:80 260.24734:57 260.61282:18 261.13202:18 261.15485:31 261.19232:20 261.24310:103 261.25449:171 261.27533:55 262.08640:20 262.25574:71 265.21899:17 266.05923:20 266.11264:28 266.60986:17 267.11227:20 267.12198:16 267.14594:22 267.21188:53 267.61771:18 268.11279:25 268.19382:20 268.21756:74 268.29715:16 268.84375:16 268.89154:20 269.04813:32 269.20325:45 269.22485:1006 269.24698:91 270.17255:21 270.20132:16 270.23254:412 270.48495:16 270.60886:25 271.05286:33 271.21234:16 271.22238:63 271.23633:239 271.24881:262 272.10083:17 272.23605:150 272.25003:52 273.06949:16 273.24594:150 273.26526:126 274.19016:17 274.24094:22 274.25186:26 274.27322:41 274.93158:18 275.02609:16 275.27365:21 275.65698:19 275.95535:31 276.01627:130 276.18655:21 276.21298:16 276.27914:27 277.01871:27 277.05420:21 277.17450:36 277.18887:17 277.21457:27 278.01361:155 279.06647:19 279.09622:18 279.12582:16 280.00235:16 280.03235:21 280.10468:25 280.12622:34 280.18408:21 280.19476:23 280.61942:54 281.08356:30 281.21933:16 281.23889:19 282.22968:65 283.08426:18 283.09680:28 283.23737:1416 283.25095:470 284.18280:17 284.22922:36 284.24637:335 284.26828:35 285.09943:16 285.25760:1133 286.25897:171 287.06934:23 287.26578:224 287.28033:231 287.63290:18 288.08246:25 288.19064:16 288.27896:112 288.28894:53 289.29111:44 289.30313:15 291.14392:26 291.62067:20 293.08459:35 293.17090:22 294.64835:22 295.10117:21 295.24045:18 296.24829:25 296.29599:32 297.21466:19 297.25681:4988 298.11880:17 298.23654:60 298.26233:1283 298.34641:24 299.11969:16 299.14240:35 299.15402:113 299.17346:98 299.25720:214 299.27481:685 299.28864:210 299.30844:16 299.35187:18 300.23730:17 300.27380:92 300.28275:40 301.28476:106 302.30029:60 303.07767:35 303.22702:17 304.09903:18 305.05795:16 305.09305:16 305.23227:16 305.24698:16 305.32120:17 306.97900:25 307.23074:16 308.13376:16 309.14658:21 309.23068:22 310.25198:16 310.31561:16 311.16531:20 311.27426:2802 311.34433:23 312.25928:248 312.27893:657 313.17120:28 313.27921:506 313.29663:611 313.73901:16 313.91345:21 314.12201:16 314.13742:17 314.26678:15 314.28476:114 314.30276:74 314.31564:33 315.02893:28 315.10391:17 315.12036:16 315.14447:34 315.26294:16 315.27707:52 315.30209:49 316.07141:16 317.03961:16 317.14374:28 317.23871:17 317.31491:49 318.33344:16 321.09003:16 321.26508:16 322.32126:18 323.14905:16 323.26959:16 323.43582:16 324.29187:25 325.06458:16 325.24936:17 325.29092:261 326.16998:18 326.20160:16 326.28622:33 326.30161:22 327.11810:17 327.24265:19 327.28210:35 327.31436:66 328.28421:18 328.30515:48 328.74902:23 329.07565:18 329.25504:16 329.32895:16 330.13229:17 330.16220:16 333.05881:31 333.14938:19 334.12488:20 334.14221:33 334.23627:19 335.20892:27 335.25513:37 335.33084:49 335.64511:16 336.29330:35 336.59003:16 336.79416:22 337.28574:16 337.31137:38 337.78165:19 338.28391:23 339.16394:16 339.30246:369 339.32727:66 339.34595:17 339.55124:17 340.28772:18 340.31381:94 340.33670:25 341.31955:41 341.33679:16 342.32138:21 343.18469:19 343.20129:18 345.10931:19 347.14917:21 348.55545:16 349.13428:37 349.21039:16 349.87018:20 350.23480:65 350.27762:17 351.05063:17 351.16660:21 351.32330:17 353.31116:108 353.33133:41 354.17560:16 354.27954:17 354.36682:34 354.38147:16 354.71173:16 355.03619:22 355.09161:16 355.21036:51 355.27792:35 355.29971:18 355.35373:16 355.38351:16 356.13544:19 356.31717:16 357.10846:18 357.14734:20 357.16119:38 357.17810:33 358.09116:18 358.10565:19 358.19052:18 360.08331:16 360.21030:22 361.12881:16 361.16446:17 361.24426:19 361.32193:16 361.81262:17 362.31226:16 362.33942:18 362.37921:17 363.17511:24 363.29071:18 364.26215:16 364.73758:20 365.21014:18 366.25467:19 367.07083:16 367.33261:46 367.34427:21 368.32465:19 368.34839:16 368.37057:21 369.11258:16 369.19028:16 369.69449:19 370.17041:17 371.12317:17 371.13617:16 372.19321:18 377.19598:17 377.23264:17 377.28766:16 377.39230:17 378.20004:21 379.17432:18 379.30331:18 379.33289:18 379.39813:17 380.28220:16 380.33484:17 380.34866:16 381.29688:17 381.34650:35 381.40302:25 382.34476:22 385.17761:18 386.18546:18 388.24182:19 389.35983:16 390.31036:32 391.43427:17 391.78351:16 393.35284:17 393.96451:16 394.06808:18 394.14487:17 394.19620:16 394.23752:17 394.25931:19 394.33069:78 394.35803:358 395.16293:17 395.20590:51 395.23672:100 395.25699:163 395.28735:104 395.31491:42 395.36783:24478 395.45523:16 395.56219:17 396.04611:17 396.15732:17 396.23019:17 396.25610:35 396.28824:16 396.30905:39 396.37027:7738 396.43222:20 396.44733:16 396.72861:18 397.07834:16 397.10284:36 397.19470:110 397.23010:73 397.26587:81 397.28513:114 397.31216:164 397.34686:96 397.37555:1133 398.24454:18 398.27667:53 398.32001:63 398.34491:198 398.36829:91 398.38519:106 398.41507:53 399.15543:75 399.18417:38 399.22653:95 399.25699:128 399.30728:5324 399.38324:76 399.40103:58 400.29437:16 400.35306:16
8947	beta-Sitosterol	397.383	[M-H2O+H]+	11.991	Plant hormone/Sterol	471523	638168	716751	681199	748770	941034	101.04936:64 101.05990:505 101.09378:148 101.10110:36 101.16444:16 101.74152:17 101.95780:49 102.10243:19 102.94540:16 103.04823:148 103.05526:299 103.07667:35 104.05955:130 104.50938:16 104.95049:16 105.01385:17 105.06882:8716 105.12325:17 105.32967:16 106.07185:903 107.04970:21 107.08400:4864 107.10835:49 107.88537:19 107.90424:16 108.08276:106 108.08924:339 108.09562:79 109.05797:37 109.07154:18 109.09975:5734 110.06856:20 110.10314:415 111.04230:1465 111.05621:35 111.07595:22 111.08296:54 111.11347:655 111.26343:17 111.43584:21 112.04279:22 112.11049:21 112.11820:71 112.12683:59 112.49101:19 112.95137:23 112.96696:16 112.99085:34 113.02736:25 113.04199:25 113.11800:16 113.13007:65 113.94412:17 114.05766:27 114.94190:89 114.95052:80 114.96748:16 115.04344:14 115.05519:199 115.95532:21 115.96541:18 116.05898:17 116.09647:16 116.93905:13 116.94742:73 117.06316:369 117.07052:1189 117.09170:19 117.10784:18 117.95227:207 117.96296:58 118.00224:16 118.06760:40 118.07644:73 118.12139:113 118.12797:34 118.94294:74 118.96002:102 118.97094:25 119.08379:8292 119.10480:19 119.12220:87 119.28098:19 119.94915:85 119.95784:16 120.08665:753 120.73006:17 120.94887:34 120.95726:23 120.96266:23 120.98492:48 121.06021:19 121.09997:3817 121.11904:20 121.15637:18 121.93921:18 121.95245:16 122.09605:3907 122.96172:16 123.07291:15 123.09037:373 123.11581:2662 123.74979:17 124.08665:18 124.11799:271 124.12772:97 124.56668:16 124.99073:35 125.00096:78 125.00858:21 125.13199:442 125.24340:16 125.94521:19 126.00500:21 126.12849:59 126.13788:42 126.93708:17 126.95844:20 127.05917:16 127.06874:23 127.13816:16 127.95779:17 128.05330:16 128.06830:83 128.11613:63 128.94131:51 128.94954:54 128.95512:13 129.05197:688 129.06496:180 129.07158:107 129.07832:44 129.92027:18 129.95354:124 130.05524:17 130.06848:38 130.07574:144 130.08655:17 130.94214:16 130.96133:18 130.96999:21 131.08342:1444 131.11435:16 131.37279:17 132.07480:23 132.08861:187 132.35161:17 133.07823:21 133.09967:5773 133.94759:18 134.10390:805 134.98897:24 135.07123:18 135.08064:52 135.11568:8365 136.11330:293 136.12082:769 137.04436:15 137.05086:26 137.09572:19 137.12357:276 137.13203:1174 137.15694:42 137.87650:17 138.12601:17 138.13982:89 138.98259:17 138.98903:17 139.07712:23 139.10492:19 139.14104:59 139.14752:218 139.15718:30 139.97855:17 139.99295:16 140.07866:20 141.06714:65 141.09167:33 141.13640:16 141.98146:53 142.02432:22 142.07858:25 142.97768:18 143.00548:178 143.01517:78 143.08684:124 144.01622:21 144.08064:22 144.09094:128 144.09871:59 145.05539:18 145.10019:2140 145.27538:16 145.36618:16 146.05440:16 146.09126:28 146.10112:244 146.10924:248 146.12202:15 146.95381:16 147.02412:16 147.08707:25 147.11580:15329 147.96494:39 147.98323:17 148.11957:2161 148.95943:16 148.97227:110 148.98381:17 149.02386:35 149.10762:18 149.13103:5071 149.97864:20 150.13477:649 150.97491:53 151.14645:922 151.96588:17 152.15105:83 152.16019:42 152.97115:21 153.10855:21 153.11618:16 153.15892:16 153.35107:19 154.07799:34 154.08696:17 154.17081:16 155.05957:17 155.06929:23 155.18047:16 156.07332:16 156.10223:16 156.96135:34 157.09283:85 157.10252:70 157.97192:23 158.10281:50 158.11749:17 158.14412:16 158.15500:18 158.64749:19 158.94414:16 158.95718:17 158.97005:34 159.06941:20 159.11520:2314 159.14111:22 159.96362:16 159.98177:20 160.02257:21 160.11583:283 160.12334:117 160.13144:15 161.08784:22 161.10175:16 161.13124:13550 161.28592:16 161.40102:17 162.06293:16 162.10306:24 162.13309:1314 162.14407:270 163.06778:18 163.10411:33 163.11290:18 163.14674:1821 164.15079:228 165.10953:16 165.15234:137 165.16278:494 165.17787:74 165.61040:16 165.86035:17 165.92715:17 166.15897:51 166.16733:77 166.17569:16 167.09650:16 167.10512:16 167.96063:16 167.97841:50 167.98750:16 168.09747:17 168.14468:19 168.18285:16 169.02049:45 169.03273:18 169.98004:16 170.02522:16 170.05099:19 170.96063:16 170.98759:41 171.00148:17 171.09978:17 171.11203:54 171.12296:58 171.12941:20 172.12599:53 172.96481:20 172.97604:17 172.98886:17 173.04042:17 173.04773:19 173.09442:52 173.10489:26 173.13127:1264 173.97447:39 174.13399:115 174.14740:60 174.96825:882 174.99179:17 175.00885:33 175.02647:17 175.08337:23 175.10532:15 175.11209:42 175.14682:4875 175.97110:71 176.01430:16 176.03012:18 176.11786:36 176.13498:103 176.15158:863 176.17970:19 176.55716:16 176.69711:16 176.96852:1755 177.02119:16 177.12825:16 177.16010:577 177.17012:226 177.97574:72 178.06984:16 178.16718:136 178.76425:20 178.96326:617 178.97610:152 179.14749:37 179.17596:531 179.18596:107 179.96568:37 179.98935:16 180.18297:20 180.19093:19 180.33803:16 180.95454:38 181.07182:35 181.09096:18 181.10834:26 181.19151:25 181.51434:17 181.90375:18 181.92082:23 182.11337:24 183.02255:16 183.06908:25 183.08118:18 183.14313:33 183.95169:18 183.97963:17 184.07484:64 184.15030:18 184.99843:16 185.07471:36 185.11424:18 185.13232:171 185.14680:56 185.71814:20 186.06094:23 186.13048:72 186.14040:94 186.96729:19 186.97520:54 186.98625:18 187.10617:18 187.14693:1342 187.22231:18 187.99931:18 188.04077:19 188.14513:172 188.15372:80 188.96222:51 188.97684:82 189.09599:17 189.16385:2892 189.51503:20 190.12154:16 190.16603:403 190.95602:20 191.11490:16 191.17406:308 191.18636:95 192.10515:29 192.16856:18 192.18353:75 192.96921:16 193.18658:123 193.19917:198 194.20343:34 194.57372:16 195.11385:19 195.13731:21 196.99901:20 197.07320:16 197.13319:35 198.62331:21 199.00267:29 199.03413:35 199.07185:1072 199.11230:16 199.14490:304 199.16760:18 200.01692:28 200.06718:75 200.07932:16 200.13655:17 200.16069:72 201.04468:486 201.12457:37 201.15318:731 201.16763:1360 202.05034:16 202.16634:332 202.98993:16 203.13168:16 203.17879:2737 203.26193:16 204.14380:16 204.16508:88 204.17844:238 204.18912:141 205.09590:19 205.16188:19 205.19016:100 205.20100:74 206.18831:22 206.20140:34 206.97531:49 206.98898:22 207.12166:16 207.20284:87 207.21515:133 207.22670:13 208.14407:20 208.21613:35 208.97894:16 209.02480:20 209.07632:16 209.22426:18 209.93799:16 210.14149:36 210.15002:35 211.20627:18 212.11534:17 212.13762:16 212.19324:18 212.99455:16 213.02982:18 213.04599:16 213.06778:16 213.17027:55 213.95631:16 214.17265:68 214.18408:13 214.97897:18 214.99377:16 215.04274:16 215.14421:19 215.17831:3252 215.99239:16 216.11856:16 216.15157:16 216.17223:225 216.18530:177 216.98872:16 217.09235:16 217.10135:25 217.19086:1136 217.20534:339 217.98503:16 218.18117:39 218.19789:286 218.21165:79 219.16898:19 219.20158:152 219.22414:17 219.99673:17 220.04799:29 220.21733:21 220.96422:18 221.10997:34 221.22542:364 221.97386:17 222.21933:34 222.87610:19 223.10483:16 223.96884:34 224.97102:21 225.00034:23 225.71910:18 226.17621:19 227.17664:69 228.18593:17 228.93031:18 229.08095:21 229.14217:17 229.19450:1931 229.22580:17 229.85880:18 230.20016:346 231.04778:16 231.09659:16 231.14372:18 231.17261:23 231.19658:120 231.20975:290 232.20889:37 232.22035:36 233.12132:20 233.14128:23 233.15797:21 233.22043:370 233.23772:109 233.99831:19 234.10895:16 234.22725:62 234.23679:33 234.98999:230 235.21371:16 235.22777:52 235.24258:178 235.99089:30 236.00822:19 236.23744:30 236.25145:55 236.96880:27 236.99005:756 237.00858:58 237.09029:19 237.99512:18 238.05409:20 238.50966:18 238.98688:316 238.99820:131 239.01105:19 239.03186:16 239.09409:18 239.12024:19 239.23270:20 240.00035:17 240.13782:16 240.14885:20 240.96718:18 240.97974:17 241.08508:21 241.16399:20 241.18430:53 241.19670:35 241.69389:17 242.20015:16 242.26085:17 242.96072:20 243.02681:21 243.09154:34 243.13612:29 243.17603:16 243.21075:2986 244.16649:16 244.20584:264 244.21983:354 244.24088:16 245.04239:16 245.15276:16 245.20415:20 245.22032:61 245.56036:17 245.80672:26 246.22925:35 247.07664:18 247.10750:26 247.12933:47 247.22728:120 247.24210:216 247.25780:51 247.40695:17 247.64178:17 248.22711:16 248.24672:40 248.25526:18 249.18678:17 249.21829:18 249.25098:49 249.26279:86 250.11609:18 250.25812:16 250.27008:16 251.19717:22 252.19841:15 252.20854:22 252.23082:17 252.24104:23 253.22777:18 254.20383:18 255.20345:77 255.22182:57 256.09998:19 256.13910:34 256.21307:16 257.22507:2258 257.26306:33 257.59268:21 258.22650:483 259.11710:18 259.20566:16 259.21524:16 259.24292:168 260.24057:42 260.48077:17 261.15613:16 261.25632:1086 261.27673:146 262.24454:99 262.25793:150 262.27798:16 263.15833:16 263.20474:20 263.24829:20 263.27521:184 263.37927:16 264.27411:20 266.05612:35 266.25885:22 267.03827:21 267.06290:19 267.16190:17 268.10892:35 268.13464:21 269.10419:21 269.19424:20 270.24313:36 271.19266:20 271.23340:176 271.24719:125 271.38403:20 271.84308:16 272.22244:35 272.24658:109 272.53265:17 273.24020:49 273.26102:320 274.04837:16 274.26324:95 274.27176:36 275.20660:19 275.26944:614 275.28467:332 276.22641:21 276.26843:64 276.28143:123 277.03189:29 277.15866:16 277.19955:19 278.00665:94 278.02274:119 278.15915:16 278.29568:16 279.02798:16 279.05832:16 279.09387:533 280.00793:41 280.08154:16 280.13049:16 280.19669:41 281.09503:18 281.12085:16 281.20755:18 283.24854:33 283.26376:74 283.66940:17 284.11633:22 285.21774:22 285.25653:673 285.27286:96 285.29425:19 286.23224:18 286.25000:51 286.26385:134 287.27390:1688 287.30859:21 287.33768:16 288.25116:20 288.27737:593 288.32077:35 289.25589:18 289.27609:131 289.28876:451 289.30624:66 289.82251:16 290.29138:86 291.09995:18 291.22778:18 291.27429:18 292.23123:20 293.17276:21 295.02576:28 295.75140:19 296.02676:17 296.30084:23 296.31250:21 297.26355:34 297.29007:17 298.33844:17 299.13092:17 299.15781:451 299.17065:176 299.26016:242 299.27655:335 300.04938:16 300.14676:16 300.16904:108 300.25143:81 300.27774:83 301.02408:17 301.21387:35 301.26648:98 301.28827:800 302.22198:21 302.28085:43 302.29807:79 302.31750:17 303.11829:19 303.14703:16 303.24158:18 303.28671:17 303.30710:56 303.32034:18 304.12772:16 304.31317:39 304.66956:19 305.15402:28 308.29211:16 308.31607:17 309.19107:16 309.29178:22 310.12296:19 310.26822:34 310.29565:21 310.30939:19 311.16074:22 311.27469:17 311.29489:101 311.31924:19 312.01923:21 313.10175:16 313.27814:141 313.29877:174 314.28458:42 314.30072:93 315.10681:16 315.30292:1171 315.82062:16 316.30069:220 316.31512:72 317.29230:17 317.31836:61 318.32291:16 319.23352:25 319.32306:17 320.23666:20 321.06833:23 321.25574:16 323.18692:33 323.23032:22 323.25464:41 323.26837:17 324.01321:19 325.15701:16 326.14200:16 326.22311:16 326.78183:19 327.20285:16 327.23489:51 327.25061:16 327.28870:64 327.30304:128 327.31448:74 327.75702:44 327.93832:22 328.29608:23 328.30783:21 328.39441:17 329.30392:51 329.31888:88 330.11990:17 330.26703:18 330.32071:25 330.33084:16 332.55856:17 334.73462:16 335.23355:18 336.15271:32 336.28372:16 337.18365:16 337.21143:20 337.25912:17 338.13660:20 338.26694:17 338.28680:16 338.70142:23 339.14368:19 339.29544:19 339.31772:18 339.44150:16 341.28244:37 341.31552:235 341.34158:53 342.20193:21 342.30457:32 342.31610:97 342.34653:18 343.09692:17 343.19543:17 343.65576:32 344.15366:18 345.15762:32 346.43002:19 347.11923:17 347.25006:17 348.15869:16 349.14050:22 349.16537:16 350.11676:25 351.33588:23 351.93042:17 352.05579:16 352.30841:31 352.33521:20 353.01999:18 353.35938:20 355.02017:17 355.05139:17 355.11856:16 355.17749:21 355.24457:16 355.32309:18 355.34729:18 355.38718:36 356.17398:34 356.18951:18 356.24152:16 356.32596:23 356.37842:17 357.04349:19 357.05719:35 357.08835:16 357.13388:22 357.15323:17 357.20142:22 357.27853:21 357.30231:18 357.31845:16 358.11166:17 358.31549:16 359.11099:16 359.20822:19 359.22293:19 359.24008:38 359.30579:37 359.32532:16 360.06549:16 360.16324:16 360.26114:35 360.35706:19 361.35486:19 363.02216:21 363.96637:19 364.13538:18 367.14932:21 367.19113:18 368.20306:17 368.37418:16 369.34500:20 369.35464:48 370.20276:16 371.90778:20 372.10614:22 373.27850:21 375.63397:23 379.27664:20 379.30334:17 379.33334:16 380.25937:33 380.28140:17 381.17285:17 381.21490:16 381.28506:17 381.31241:16 381.32968:52 381.35016:56 381.92627:17 382.35852:17 383.11261:22 383.27698:19 383.28839:23 383.35181:16 385.18228:27 389.93890:16 392.03168:23 392.81802:16 393.25540:22 395.35315:20 395.38531:17 396.27582:16 396.32169:17 396.34116:16 396.36679:21 396.37869:35 396.43478:17 396.46786:19 397.13144:52 397.18750:45 397.21344:16 397.24887:36 397.26471:174 397.29211:161 397.31747:89 397.38303:25661 397.50153:20 398.17892:41 398.21823:72 398.23953:55 398.26453:35 398.28290:31 398.30399:118 398.38791:8364 398.44003:35 399.11304:38 399.13739:90 399.16681:44 399.18982:186 399.24695:264 399.26410:420 399.30859:13312 399.37079:486 399.39423:704 399.82330:18 400.06760:19 400.23904:21 400.25983:105 400.28418:309 400.31519:2771 400.37012:95 400.39871:55 400.41388:60 400.43442:16 400.80591:18 400.97098:17 401.05133:17 401.18222:76 401.21317:86 401.23508:51 401.28854:578 401.31894:193 401.33987:31 401.36566:16 402.29150:17
9015	Loganic acid	399.13	[M+Na]+	4.124	Carbohydrates and Glycosides	116188	90254.4	100975	110206	73797.5	98685.8	101.06035:36 101.07136:21 102.04740:16 102.06777:18 103.05618:56 103.07449:78 104.06186:17 105.03047:119 105.03500:43 105.06728:132 106.05759:21 106.06289:24 107.04642:49 107.05191:32 107.08297:128 108.02178:41 108.04990:23 108.08501:19 109.05904:16 109.10233:166 109.11706:22 110.01489:25 110.03106:26 110.10989:19 110.99924:19 111.00861:81 111.04237:59 111.07597:28 111.95501:23 112.01204:18 112.04514:25 112.11041:21 112.99194:23 113.05813:35 114.05515:16 115.04929:80 115.05889:17 116.01315:19 116.05968:17 117.00051:18 117.06796:156 118.06837:38 119.05614:16 119.08052:167 119.08835:74 119.09541:20 120.00840:25 120.06258:17 120.07152:67 120.07934:176 120.09533:40 121.02642:70 121.06351:51 121.09900:143 121.88083:17 122.03439:18 123.03554:47 123.04513:42 123.07607:38 123.11390:16 124.04244:17 124.07502:19 125.02481:16 125.05189:21 125.05941:43 125.10268:17 126.05512:16 126.08301:21 126.08939:30 126.94583:19 127.03432:20 127.05065:16 127.10211:25 127.10925:19 128.00023:16 128.05818:90 128.08209:25 129.04951:17 129.07263:87 129.08546:18 130.07455:18 130.98038:25 131.03857:16 131.07463:17 131.08607:39 131.09457:22 132.05966:18 132.09200:20 133.02269:16 133.05713:59 133.07005:21 133.09218:22 133.10127:150 134.56670:16 135.04024:16 135.07260:35 135.08075:57 135.11493:19 135.12138:38 136.01070:19 136.05542:16 136.11894:43 137.02731:32 137.05705:52 137.09271:25 137.10204:16 137.12801:17 137.97212:18 138.04614:27 138.08487:17 138.97052:17 139.00023:127 139.00717:163 139.03699:29 139.06413:19 139.07071:41 139.95528:16 140.01234:39 140.05856:16 140.11102:16 140.97069:16 140.98843:20 141.00943:37 141.06131:26 141.07008:16 142.07756:16 143.00471:19 143.04689:16 143.07242:16 143.08679:70 143.09613:16 144.02284:16 144.09355:32 144.10100:25 145.01781:34 145.03743:19 145.05684:16 145.06422:20 145.10081:202 147.00690:21 147.03957:20 147.04474:39 147.07358:32 147.08342:50 147.11060:71 147.12199:38 147.98553:27 148.00029:17 148.05341:42 148.08534:19 148.11122:25 148.12213:21 149.01538:16 149.02255:30 149.06033:18 149.06895:20 149.08743:26 149.10944:16 149.13220:51 150.02800:21 150.94106:17 150.94621:27 151.03056:195 151.04243:358 151.07797:35 151.10637:35 151.76315:19 152.03493:50 152.04640:28 152.05321:15 153.05518:113 153.08286:20 153.09013:17 153.10976:18 153.96870:16 153.98547:16 154.02696:19 154.03394:17 154.05353:29 154.09146:39 154.11844:16 154.13324:17 155.01517:25 155.06651:42 155.07768:39 155.08536:16 155.12679:16 155.97519:16 156.05649:21 156.08070:23 156.09718:20 157.00554:43 157.01382:107 157.06624:35 157.07507:38 157.08618:43 157.10547:105 157.96973:20 158.09215:37 158.10759:17 159.02139:17 159.03159:19 159.04178:37 159.07861:171 159.08678:40 159.10818:115 159.12796:32 159.96928:16 160.06902:53 160.08086:21 160.12149:17 161.02171:25 161.05617:38 161.09308:37 161.11659:16 161.13397:20 161.84076:19 162.09184:25 163.00571:18 163.04129:38 163.05061:36 163.06458:38 163.07939:17 163.10091:18 163.14400:20 163.15007:27 163.96381:17 164.00081:17 164.04515:16 164.07520:16 165.01340:16 165.02818:37 165.04195:17 165.05066:18 165.06506:18 165.10435:16 165.11734:18 166.13416:22 166.96152:17 167.03099:44 167.06587:119 167.07622:100 167.53152:19 167.95801:22 168.09872:21 169.06964:16 169.09198:61 169.10919:30 170.04407:17 170.96837:18 170.98521:33 171.01854:19 171.04720:17 171.07004:20 171.08295:25 171.10730:19 171.12326:25 173.03827:26 173.07901:17 173.09920:19 173.11086:16 173.13016:127 174.12135:17 175.05469:18 175.08565:31 175.09764:18 175.11305:20 175.13498:19 175.14560:54 176.00885:19 176.05103:21 177.05119:21 177.07660:18 177.09944:26 177.10991:25 177.11893:19 177.12932:18 178.04276:17 178.07463:33 178.94257:18 179.05992:31 179.07190:21 179.09683:61 179.11377:56 179.70461:16 180.06940:19 180.08846:20 181.04208:32 181.05305:67 181.06728:17 182.04533:19 182.08282:18 182.11295:25 183.01549:20 183.02307:18 183.04129:43 183.05112:35 183.07021:41 183.09062:14 183.10059:72 183.11232:152 183.11972:68 183.13445:16 183.99954:16 184.05881:50 184.06975:65 184.98062:21 185.03729:16 185.05139:16 185.06554:16 185.07578:16 185.08490:19 185.09840:38 185.11836:18 185.13132:38 186.00916:23 186.14053:17 186.82372:21 186.98122:21 187.03658:40 187.07097:39 187.08047:17 187.10678:19 187.11807:20 187.14607:50 188.05605:62 188.06215:25 188.07407:33 188.09039:23 188.11469:18 188.97308:18 189.03352:22 189.04077:19 189.05205:16 189.06444:54 189.09084:18 189.14465:40 189.16367:20 190.03992:18 190.05457:16 191.00813:18 191.03539:16 191.04739:17 191.09447:77 191.11214:19 191.13281:17 191.97989:34 192.08745:16 193.04407:22 193.08159:88 193.10478:85 194.03845:35 194.06485:27 194.08939:16 194.09564:34 194.10623:42 194.14484:16 195.05852:22 195.08514:44 195.09273:19 195.11687:137 196.05618:19 196.11069:29 196.14656:17 197.00787:17 197.07927:20 197.09021:21 197.10709:48 197.11852:42 197.13094:107 199.00473:18 199.02058:18 199.04807:22 199.06567:16 199.08545:19 199.11508:35 199.12553:23 199.14067:28 199.15411:53 200.03807:16 200.14684:20 201.02087:25 201.09547:16 201.10449:20 201.11823:27 201.12962:25 201.14291:35 201.15941:62 202.02676:18 202.04512:17 202.05402:19 202.08879:20 203.05217:41 203.08080:19 203.08867:16 203.12881:17 203.14404:62 203.16211:19 203.17328:27 203.87408:22 204.00385:17 204.05539:26 204.97113:19 205.06090:36 205.06940:20 205.09987:21 205.11661:16 206.08147:18 206.09959:44 206.95976:23 206.99699:33 207.01868:24 207.06618:19 207.09332:32 207.10475:19 207.11909:16 207.13075:19 208.06831:27 208.09819:17 209.03369:16 209.04623:16 209.05794:25 209.07520:16 209.09273:56 209.11665:42 209.12965:16 210.00957:26 210.05446:19 210.06824:16 211.05110:60 211.06760:35 211.07906:21 211.09981:16 211.10844:18 211.15265:39 211.16008:21 211.17935:47 212.01482:27 212.06953:79 212.08356:26 212.09985:45 212.10791:16 212.12103:19 212.14558:23 212.99434:21 213.00670:17 213.01889:20 213.04842:35 213.07495:16 213.09735:16 213.13379:37 213.15701:17 213.16464:65 213.98744:23 214.09947:16 215.02628:19 215.03638:37 215.08060:20 215.11560:20 216.03471:16 216.11035:18 216.99786:16 217.02838:20 217.06352:19 217.08392:42 217.10455:33 217.11612:34 217.12714:15 218.07709:19 218.10165:39 218.11330:19 218.67729:27 219.06511:51 219.08856:37 219.11664:17 219.13292:28 220.08224:16 220.10582:20 220.11549:21 220.95718:16 220.97012:17 221.01147:21 221.10236:17 221.12283:17 221.14502:16 221.98796:16 222.00943:40 222.03519:18 222.13237:38 222.14151:15 223.03236:43 223.07298:20 223.08543:17 223.10710:22 223.13258:17 223.15253:16 223.16428:36 224.00781:25 224.40897:19 225.05276:21 225.12323:25 226.16479:28 226.18356:21 226.75758:28 227.03395:16 227.07596:20 227.11702:16 227.17290:25 228.12923:16 229.01692:17 229.07294:37 229.10236:17 229.12190:19 229.13313:20 229.21902:23 231.02419:16 231.08513:17 231.13696:83 231.86258:22 231.99916:16 232.01726:17 232.12790:17 233.05711:27 233.07152:17 233.08833:16 233.11159:38 234.10503:27 235.03946:29 235.07100:16 235.10780:16 235.14238:42 235.15129:24 237.04672:20 237.07155:18 237.10168:36 237.12486:31 238.00232:27 238.02818:21 238.10847:20 238.54108:17 239.05344:17 239.07710:24 239.09004:22 239.10213:30 239.12126:38 239.16658:20 239.19011:19 240.04912:20 240.08014:20 241.04308:18 241.06184:53 241.10820:34 241.12502:17 241.13681:19 241.16095:16 241.19806:20 242.11372:18 242.20435:17 242.94759:18 243.01825:16 243.03918:18 243.09071:21 243.11882:20 243.97093:18 244.01555:17 244.04868:18 244.13031:22 245.12602:23 246.11806:19 246.96469:18 247.00768:21 247.09576:44 247.10565:29 247.14796:18 248.04652:31 248.08675:22 248.98759:16 249.09055:18 249.11198:36 249.13084:33 249.15089:32 249.16016:15 249.89078:16 250.15796:16 250.98938:22 251.03659:19 251.05907:38 251.10957:16 251.12448:16 251.13940:16 251.15169:39 251.16122:18 252.10844:16 252.20250:22 252.99648:17 253.03725:45 253.07642:20 253.21075:18 254.14349:20 255.10413:19 255.12222:137 255.14703:50 255.20099:49 255.59993:19 256.01550:19 256.08279:24 256.10828:40 256.12073:39 256.98962:18 257.06305:107 257.07983:19 257.15506:17 257.57227:35 257.98157:21 258.01532:21 258.11078:33 258.22003:18 259.05432:16 259.08197:16 259.16183:20 259.17416:37 259.18646:20 259.89624:16 260.15475:16 261.05795:20 261.19919:23 262.06064:16 262.10233:27 262.98111:38 263.09460:16 263.11093:42 263.12195:16 263.20407:16 264.10376:16 264.12601:19 265.08572:26 265.12781:47 265.16211:19 265.20035:57 265.96265:18 266.09018:16 266.17755:16 266.99994:17 267.02856:35 267.06909:26 267.09442:18 267.12021:46 267.12823:18 267.14917:23 268.01886:18 268.03226:60 268.12445:16 268.99902:19 269.02945:20 269.04318:40 269.14517:45 269.17612:33 269.95328:30 270.50842:22 270.95752:16 271.05887:17 271.07394:42 271.09558:43 271.14502:41 271.15939:17 271.17047:16 271.22690:17 271.83792:19 272.04221:18 272.07782:17 272.09183:31 272.16473:16 273.02460:42 273.16666:33 274.71225:23 275.00003:22 275.09061:40 275.13223:18 276.05005:23 276.10608:19 276.96597:17 277.03128:16 277.06509:21 277.10175:34 277.16138:20 277.18472:19 278.07526:19 278.09595:23 278.65561:23 278.99780:37 279.09790:19 279.11053:17 279.13406:16 279.20239:17 280.05786:17 280.12009:39 280.18658:18 280.99094:24 281.10159:16 281.11237:18 281.14233:34 281.56689:20 282.15363:18 283.06311:16 283.07162:51 283.08618:18 283.11075:16 283.13785:20 283.15112:16 283.17035:20 284.06577:16 284.21503:16 285.06601:19 285.07648:19 285.10651:22 285.15356:16 285.19696:16 286.09766:17 286.11514:16 287.04944:17 287.08710:19 287.10635:24 287.13620:38 288.13263:24 289.10266:22 289.17456:41 289.18909:19 290.08646:17 290.14014:18 291.04675:23 291.11743:16 291.19702:16 291.21240:18 291.83951:16 292.04733:27 292.11893:20 293.06564:37 293.10342:18 293.12317:19 293.17862:20 294.03601:17 294.12476:17 294.14407:34 294.99570:65 295.01468:32 295.09332:18 295.11655:16 295.13855:16 295.19882:16 295.22104:31 296.04013:16 296.08038:26 296.10974:16 297.06128:53 297.11761:21 297.16202:16 297.18011:109 298.04996:16 298.12344:16 298.23566:18 298.29089:22 299.02869:19 299.06296:75 299.07852:311 299.14560:17 299.16940:16 299.31305:16 299.85410:17 300.06747:16 300.17352:19 300.24237:16 301.05646:17 301.08801:16 301.11264:20 302.01987:16 302.17352:16 303.10052:17 303.11398:17 303.13449:17 303.20651:17 303.66147:35 304.15396:17 305.05109:19 305.20959:33 305.24939:17 306.04291:17 306.22781:17 307.10535:18 307.14090:18 307.15778:29 307.18655:18 308.10336:17 308.15289:17 309.02899:16 309.13953:66 309.17313:17 309.18936:21 309.23828:41 309.57025:17 310.05130:19 310.08917:17 310.12109:16 310.19766:16 311.08511:16 312.09573:23 312.16913:19 312.29123:17 313.02347:79 313.05392:17 313.10608:21 313.13092:18 313.25058:17 314.25125:17 315.01703:24 315.04300:17 315.05991:41 315.09140:53 315.20499:27 315.99796:16 316.21176:18 317.09174:16 317.11084:17 317.16751:35 318.08447:16 318.13269:17 318.20483:16 319.09796:18 319.12616:16 319.17960:33 319.20016:17 320.05673:22 320.09244:16 320.12064:26 320.16260:16 320.18246:16 320.24335:41 320.69199:18 321.10010:19 321.13593:16 321.15851:19 321.18430:16 322.05161:16 323.10468:16 323.13419:21 324.22159:17 324.99023:20 326.13779:21 327.06924:26 327.11877:62 327.14352:16 327.17001:19 327.23572:18 327.25870:43 328.01254:16 328.08694:19 329.06244:18 329.07739:16 329.17126:23 329.18277:21 329.32166:16 330.09003:17 330.16333:32 331.06546:18 331.14847:16 331.19321:22 332.13361:16 332.20044:43 333.21194:16 333.61926:22 334.17496:20 334.22031:32 335.17548:19 335.18954:19 335.20746:17 336.05280:19 336.09595:23 336.19452:16 337.01105:16 337.07495:37 337.14566:16 337.18246:19 338.01642:17 338.20670:32 338.97513:20 339.06647:37 339.09601:17 339.11533:40 339.15668:45 339.17316:32 339.21204:42 340.11597:47 340.17142:16 340.70703:39 340.98416:19 341.08109:21 341.15579:16 341.95084:17 343.06229:16 343.19052:17 344.10474:16 344.20511:18 345.03229:23 345.07184:19 345.16577:16 346.15381:29 346.56570:19 347.19061:17 348.17252:17 348.45096:18 349.14203:16 349.18524:16 350.23083:18 351.06979:19 351.09729:18 351.11972:18 351.14761:73 351.30188:18 351.63205:17 352.12341:22 353.20370:34 354.13254:16 355.09500:20 355.13852:18 355.15900:18 355.26749:16 356.06372:18 356.09525:16 356.19943:19 356.26108:25 357.02194:17 357.16873:19 357.24030:32 357.60815:23 358.02707:16 358.08453:41 358.16132:21 359.05167:49 359.07645:22 359.14786:61 359.24954:18 360.17413:19 360.63232:37 361.05441:37 361.13092:35 361.17621:19 361.18942:35 361.21585:38 362.19205:20 362.23358:16 362.62131:18 362.97903:26 363.08777:18 363.15244:20 363.17496:25 363.19275:16 363.21115:16 364.10571:17 365.11087:23 365.17328:19 366.17627:18 366.21869:22 367.01511:24 367.20566:17 367.22610:42 367.24048:18 368.22147:17 368.93808:18 371.10306:24 372.10110:19 373.26724:23 375.04761:16 375.11667:22 375.26221:17 377.79266:17 378.17459:35 378.19434:136 378.21756:19 378.59738:25 379.19421:19 380.23566:22 380.80560:21 381.14777:33 381.19971:16 381.24329:20 381.25516:25 382.12970:40 382.15118:35 382.16663:21 382.21289:41 382.24414:21 383.07376:16 383.14584:53 383.18213:36 383.21188:38 383.35571:16 383.37576:16 384.25281:22 384.99365:16 385.08206:35 386.15506:21 390.15375:17 391.07242:18 391.18970:25 391.43250:17 393.03793:17 394.16895:16 394.19107:18 396.00204:23 398.15216:19 398.22141:34 398.23605:23 398.26364:16 398.27795:42 399.04605:17 399.13120:86 399.16925:58 399.20016:86 399.22110:111 399.24426:18 399.32965:17 400.08002:17 400.15692:124 400.19196:21 400.22073:86 400.25211:52 400.28568:16 400.30911:16 401.12207:17 401.13913:53 401.17242:103 401.20874:111 401.22464:27 401.25208:16 401.27618:32 401.29877:38 401.38385:29 402.12109:35 402.15317:20 402.16583:23 402.18616:18 402.20386:77 402.22311:34 402.25433:37 403.03711:19 403.07605:19 403.12051:40 403.15121:22 403.16669:89 403.18671:73 403.20715:136 403.22552:21 403.25281:20 403.27689:23 403.33484:154 404.11154:16
9250	7-[(6-hydroxy-5,5,8a-trimethyl-2-methylidene-3,4,4a,6,7,8-hexahydro-1H-naphthalen-1-yl)methoxy]chromen-2-one	405.205	[M+Na]+	4.714	Phenylpropanoids and Benzoids	62456.5	60189.6	72605.7	69552.7	44652.3	59673.1	100.96924:17 101.05238:26 101.06018:157 103.04618:16 103.05137:28 103.05798:43 104.03905:23 105.06763:218 106.03837:29 106.83082:17 107.08242:100 108.01368:16 108.04218:16 109.02726:34 109.06506:17 109.08780:19 109.09872:121 110.06899:30 110.07655:26 111.07865:110 111.21966:17 112.08987:20 112.99273:78 112.99938:54 113.00700:17 113.01976:16 113.03586:18 113.05553:57 113.93516:16 113.97774:25 115.02997:23 115.05080:106 115.06760:17 115.07825:21 117.06687:131 118.06688:18 118.79225:16 119.06639:16 119.08400:281 119.09693:21 119.96671:16 120.03549:27 120.08733:17 120.97763:19 121.05471:21 121.06028:17 121.06891:33 121.08610:21 121.09364:63 121.10802:58 122.97006:38 123.04447:86 123.07919:113 123.11610:125 124.04199:25 124.99623:18 125.02020:46 125.05809:18 125.08960:16 125.09769:34 127.03706:25 127.04287:24 127.04981:28 127.94968:17 127.98329:16 128.04634:18 128.06142:56 128.10588:16 129.06662:23 129.62384:27 130.07100:55 130.14996:37 130.15886:21 130.16443:25 131.04568:182 131.07991:75 131.09715:37 132.05310:56 132.05975:16 133.09819:300 133.10553:110 134.10332:77 134.98003:40 135.03847:23 135.04810:17 135.07483:87 135.12231:124 136.99472:16 137.02568:25 137.08963:94 137.79005:20 137.86037:16 138.08487:20 138.96416:26 138.99582:43 139.00314:16 139.01410:22 139.07912:56 141.02145:33 141.05644:16 141.06659:36 141.12869:16 142.05650:16 142.07329:94 143.07262:21 143.08359:78 143.09425:19 143.10387:16 144.08838:37 144.95285:17 145.03278:17 145.04103:16 145.08824:23 145.10124:166 145.12047:28 145.97101:26 146.09657:21 146.12132:19 146.96333:18 147.00859:22 147.04672:16 147.06903:22 147.11038:107 147.12581:47 147.86127:16 148.04013:16 148.07936:29 148.11621:16 149.02878:17 149.03577:17 149.04456:16 149.08687:16 149.12932:48 149.14120:58 151.03352:435 151.04303:213 151.07152:21 151.10211:18 151.10789:17 151.11957:16 151.14212:45 152.04025:18 152.07457:23 153.06706:18 153.12874:30 153.88765:19 153.95509:18 153.96266:17 153.98932:19 154.98134:18 155.00163:28 155.04803:19 155.06981:17 155.07715:38 155.97363:18 156.07454:18 156.08180:39 156.09428:25 156.14722:16 156.98119:16 156.99384:35 157.00410:192 157.01756:19 157.06841:23 157.08549:24 157.09573:59 157.10608:39 158.08330:16 158.10463:16 158.11194:22 159.10915:36 159.12022:72 159.99533:23 160.08443:35 160.10912:16 160.12206:16 161.08435:26 161.13011:107 161.14471:26 162.03224:18 162.12325:26 162.52475:17 163.04666:18 163.06807:77 163.13503:17 163.14777:16 164.14499:17 165.00879:23 165.09314:39 165.11800:16 166.06982:34 166.08759:18 166.98793:17 167.00568:16 167.06906:20 167.07887:30 168.06819:20 168.09729:17 168.96181:17 169.02600:140 169.07570:37 169.10033:89 170.06450:16 170.09154:25 170.10265:33 170.11403:41 170.21185:18 170.79729:16 170.96353:34 170.99588:17 171.09344:29 171.11829:93 172.08307:19 172.10486:19 172.86075:23 173.13187:76 173.14044:22 173.88031:17 174.05122:30 174.13634:60 175.01485:12419 175.07376:61 175.11255:54 175.14722:40 175.25414:16 176.01831:591 176.03072:93 176.16042:18 176.96065:21 177.01860:32 177.02896:24 177.03578:16 177.08606:23 177.12738:37 177.18222:22 178.00702:21 178.06917:19 179.01390:16 179.10004:20 179.98036:17 179.99060:20 180.06113:34 180.08424:39 180.97926:20 181.05190:17 181.08244:19 181.09818:18 181.10944:20 181.55109:28 181.95087:18 182.00958:19 182.06941:26 182.08185:37 184.06715:16 184.96344:16 184.97701:17 185.04149:21 185.10104:16 185.12517:21 185.14063:48 185.26654:17 186.99232:20 187.03934:27 187.06700:17 187.12044:18 187.14664:38 187.88306:18 188.07413:71 188.08873:20 188.12207:26 188.14670:18 189.08363:16 189.09561:44 189.11998:18 189.15750:35 189.16920:150 189.87782:17 190.07942:18 190.08713:18 190.09625:17 190.16248:18 191.03293:17 191.06931:16 191.17050:16 191.18527:17 192.05273:22 192.07304:16 193.03870:24 193.08783:19 193.10245:20 193.11528:17 193.13405:22 195.06349:21 195.07256:29 195.09784:22 195.11032:17 195.99063:16 196.05811:18 196.07181:20 196.08092:26 196.99434:21 197.10394:17 197.13321:52 197.21329:16 197.95558:22 198.02815:16 198.05197:24 198.08873:34 198.10968:18 199.05901:16 199.11469:37 199.13242:18 199.14609:101 199.15596:27 200.05347:20 200.13893:16 200.16022:19 201.06955:41 201.12585:25 201.15901:82 202.08228:21 202.12880:25 202.16951:39 203.07309:40 203.11490:16 203.16840:57 203.18478:18 203.73607:19 203.95354:17 204.07639:17 205.03354:16 205.04703:17 205.07069:42 205.08414:38 205.12938:23 205.99776:16 206.15750:16 206.17262:18 206.98883:17 206.99979:19 207.03004:20 207.06224:21 207.07977:22 207.09723:61 207.11693:21 207.93791:16 208.55360:21 208.97694:17 209.11069:19 209.12877:16 210.08757:18 210.87402:21 211.00714:18 211.08882:19 211.11356:21 211.15134:22 212.04146:35 212.07373:16 212.92311:19 213.04797:19 213.08865:18 213.10991:21 213.12491:33 213.13380:32 213.17010:56 214.03926:26 214.11870:20 214.16855:41 215.12479:18 215.16786:16 215.18224:17 216.06682:20 216.07518:26 216.18668:21 217.11707:42 217.15584:40 217.19133:57 218.08101:16 218.09671:27 218.14041:17 218.99910:18 219.08139:34 219.09131:20 219.10754:57 219.15735:17 219.17528:19 220.07330:29 220.97589:18 221.03467:17 221.05978:16 221.08574:19 221.15199:17 221.95506:29 222.03830:22 222.07726:34 222.15375:21 222.93259:16 222.94572:18 222.96863:36 223.03362:17 223.08899:16 223.09882:20 223.11765:16 223.14630:16 223.15752:31 224.08743:25 224.16006:23 224.16882:14 225.05669:16 225.10544:18 225.12601:43 225.16438:19 226.07520:19 226.10168:21 227.04509:43 227.14584:35 227.17415:16 227.18590:35 228.04045:17 228.16312:21 228.19011:16 228.54604:33 229.02341:22 229.03088:16 229.11028:18 229.12613:20 229.13783:20 229.16396:23 229.19377:108 229.93349:19 230.00960:20 231.07635:5355 231.11269:17 231.16887:16 231.21162:21 232.08260:503 233.01561:34 233.02757:16 233.04117:16 233.08066:106 233.11928:20 233.15242:20 233.19585:20 234.06538:20 234.09100:30 234.10402:23 234.11253:18 234.39525:17 234.87505:19 235.04152:16 235.10539:21 235.14554:49 236.08037:20 236.08948:18 236.15674:30 237.04640:54 237.11072:27 237.12416:20 237.14813:25 237.58081:16 238.08403:28 238.13992:16 238.16075:16 238.17422:34 239.00346:50 239.09901:16 239.11333:17 239.14268:17 239.17989:22 241.07863:34 241.15205:18 241.18945:38 241.19962:22 241.92238:18 242.06143:16 242.21915:18 243.05342:16 243.07603:21 243.08517:15 243.10060:16 243.11607:23 243.15584:18 243.20076:16 243.21719:37 244.04341:16 244.21440:16 245.07440:17 245.13660:22 245.15929:37 245.19464:18 245.98558:19 246.13179:16 246.18916:17 247.00113:18 247.06618:16 247.08771:35 247.13315:19 247.24602:16 248.05263:19 248.07373:20 249.14339:32 250.13327:21 250.15880:18 250.52466:17 251.01720:16 251.03561:18 251.07642:16 251.12416:16 251.18196:36 252.05394:28 252.54993:19 252.82417:21 252.87523:19 253.07002:22 253.12395:22 253.18401:27 253.19585:55 254.04501:19 254.24060:16 254.99091:16 255.03989:37 255.05544:18 255.13335:17 255.17242:18 255.18814:16 255.20776:71 256.06067:20 256.11813:17 256.81232:17 257.09457:21 257.15717:20 257.18204:19 260.17188:21 261.00912:22 261.07230:16 261.09216:18 261.15198:16 261.17929:37 262.15320:23 262.97665:21 263.10632:18 263.13272:45 263.97675:17 264.06396:16 264.10382:21 264.15460:65 264.90381:16 265.04709:40 265.07532:20 265.11810:19 265.13748:20 265.15195:65 265.16760:16 265.50143:25 266.17117:21 267.01978:19 267.09409:16 268.02737:18 268.09927:16 268.12970:19 268.16388:29 268.22711:17 269.05225:17 269.06912:32 269.14069:60 269.18338:18 269.22827:76 270.08112:18 270.09686:22 270.15796:17 270.51483:21 270.93570:17 271.06918:20 271.26776:32 272.09766:16 272.18710:18 273.07245:29 273.12976:46 273.14322:38 273.17957:35 274.93198:17 275.08844:20 275.12247:42 275.14667:16 275.19849:18 276.17233:16 277.06006:21 277.09390:25 277.11029:19 277.12769:57 277.15634:16 277.17554:23 277.19284:53 278.01602:34 278.03107:25 278.18576:20 279.04138:58 280.13907:19 280.22595:18 281.03271:16 281.07709:17 281.09869:16 281.23929:18 282.18192:20 282.22974:19 283.06345:33 283.19641:16 283.21512:16 283.83490:17 284.00067:26 284.10196:18 285.05814:18 285.81805:16 287.11697:97 287.14484:916 288.13730:124 288.15436:54 289.13373:20 289.14825:78 289.18295:16 290.05746:16 291.07706:17 291.10535:17 291.13104:36 291.16293:16 291.17334:16 292.07324:18 293.04529:17 293.05563:16 293.07922:20 293.11972:51 293.18143:43 293.21970:38 293.95248:19 294.12604:20 295.05737:17 295.11569:16 295.13763:19 295.19528:22 295.25336:38 296.10004:33 296.16956:18 296.24097:45 297.22357:20 299.06812:16 299.12952:17 299.85574:16 300.12012:17 300.14978:17 300.16077:16 300.18802:29 301.11206:16 302.17508:21 303.12589:20 303.18274:32 304.08447:17 304.13269:48 304.19888:19 305.03900:16 305.10349:18 305.12335:33 305.17722:36 306.04172:16 306.19046:16 306.83664:21 307.15134:72 307.19446:21 307.20465:16 307.22778:16 307.25464:17 308.95868:21 309.11719:36 311.16367:17 311.26990:16 312.04202:17 312.28033:17 313.01205:17 313.12253:34 313.14645:18 313.26279:19 315.14447:16 315.22882:27 316.11682:17 317.11163:25 317.13324:19 317.15622:32 317.18042:23 317.22107:17 318.05084:22 318.16330:21 319.10709:17 319.17395:19 319.53125:18 320.04797:26 320.10562:18 321.07742:16 321.14108:17 321.17557:16 321.25745:16 322.01727:18 322.27499:20 322.75748:18 322.99353:44 323.01358:16 324.14124:20 324.84210:16 325.18048:23 325.21939:18 325.26041:16 326.11118:34 326.20404:21 326.87308:18 327.22641:21 327.24768:18 328.24930:17 328.72284:36 328.97366:16 329.15707:17 329.18411:43 330.12183:25 331.07816:18 331.09128:33 331.12766:167 331.17957:17 332.11316:20 332.12607:39 332.15176:33 333.20636:20 333.24835:17 334.11792:20 334.99887:17 335.01288:16 335.17798:36 335.19702:16 335.93008:21 336.07236:19 336.18146:25 336.26413:35 337.12051:22 337.27148:17 338.12656:17 339.09656:17 340.19012:37 341.10254:40 342.14078:17 342.16754:18 343.07654:18 343.17551:19 343.18799:17 343.20190:16 344.25812:17 345.16357:19 345.21793:18 346.18002:20 346.61200:25 347.15594:34 347.17035:58 347.18277:37 347.20364:32 347.24051:22 348.11404:25 348.15958:21 348.19040:19 349.09018:23 349.12415:122 349.14294:369 349.19977:18 349.21057:18 349.29752:17 350.14645:124 350.16440:22 350.18192:17 351.17834:36 352.13812:35 352.20609:20 353.18613:16 353.22433:16 353.46146:19 355.07843:19 355.22897:40 355.63879:30 357.64334:28 358.15106:17 359.18021:21 359.22620:23 360.16928:20 360.25952:26 360.99353:16 361.07095:16 361.18948:21 361.28305:18 361.64319:18 362.13068:17 362.41025:17 363.16995:17 363.19290:51 363.22324:16 363.23886:25 363.27100:19 363.31018:42 363.34689:16 364.13177:18 364.14282:17 364.19641:60 364.22058:18 364.59097:33 365.07159:18 365.11481:66 365.15356:65 365.17780:174 365.19803:471 365.23828:23 366.06674:16 366.19620:176 366.23611:16 366.24948:17 367.14499:47 367.17532:106 367.19962:80 367.28915:21 368.09793:39 368.21497:16 369.11618:16 369.15274:16 369.20413:18 369.21490:24 369.27036:18 370.08472:20 370.10837:16 371.05243:34 371.16782:19 371.24802:17 371.29102:16 372.21780:19 373.06622:16 373.11160:16 373.16061:17 373.21246:26 377.15799:32 377.25800:22 377.30649:21 378.33017:16 381.46054:19 386.21863:16 386.31424:32 387.03055:23 387.07352:18 387.09357:22 387.13232:20 387.15317:34 387.22510:20 387.23840:37 387.32346:16 388.02362:16 388.14120:16 388.20282:36 388.24164:17 388.29129:16 389.01654:21 389.14938:17 389.16962:25 389.18719:87 389.21283:18 389.23172:54 389.25397:29 389.28644:16 389.34766:22 390.14880:16 390.16223:17 390.26727:16 391.10419:19 391.13254:34 391.22321:35 391.28769:21 396.18094:16 396.54889:16 403.09473:18 403.15067:23 404.19666:54 404.21881:76 404.28033:17 404.31506:17 404.33298:20 404.35248:16 405.04846:54 405.07614:22 405.09122:33 405.15955:93 405.19202:461 405.20941:334 405.22687:182 405.24753:51 405.28165:39 405.34500:360 405.36798:177 405.81091:18 406.09369:17 406.13309:19 406.19525:102 406.21640:254 406.26108:59 406.28409:26 406.30511:78 406.33469:98 406.36066:151 407.11151:16 407.16446:159 407.19736:232 407.21716:211 407.24512:77 407.25992:67 407.28699:76 407.31961:27 407.34164:57 407.37598:81 408.04504:23 408.08887:19 408.15356:43 408.17612:17 408.19928:125 408.23196:140 408.25580:72 408.27872:16 408.34192:39 409.10367:33 409.13147:66 409.15637:19 409.18823:74 409.22153:164 409.24411:86 409.26041:35 409.28494:25 409.33200:32 409.36731:34 410.18729:19
9498	Stigmasta-4,22-dien-3-one	411.363	[M+H]+	10.437	Plant hormone/Sterol	36754.6	45387	61097.2	61653.1	69610.1	98227.3	103.05272:55 103.05703:15 104.06792:16 104.09330:16 104.10516:33 104.96400:16 105.00420:16 105.02942:16 105.06824:472 105.07508:132 107.04814:294 107.08416:303 108.04760:18 108.08585:16 109.02649:16 109.05731:19 109.06365:36 109.09773:406 109.11214:21 110.10189:21 110.10760:16 110.97295:23 111.03712:17 111.11592:17 111.12669:21 112.11395:16 112.99631:152 113.03548:16 113.07042:16 115.04538:18 115.05611:94 115.07164:17 116.06551:21 117.06412:28 117.07121:97 117.07855:22 118.06013:16 118.91523:54 118.92322:15 119.08492:348 120.08784:37 120.09566:20 121.02711:22 121.04343:16 121.05999:38 121.07056:39 121.09987:123 121.10563:153 122.05333:16 122.06692:17 122.98487:18 123.07464:45 123.08154:49 123.11839:233 124.98930:17 125.06258:17 126.09485:19 126.98180:16 127.00445:17 127.04453:16 127.95633:22 128.05641:19 128.06462:47 129.06824:180 129.07985:20 130.06580:16 130.07559:89 131.02254:30 131.08569:391 132.01743:20 132.08810:60 132.10527:16 133.09795:233 134.05547:16 134.10507:32 134.97371:110 134.98337:16 135.08858:18 135.10069:26 135.11488:207 136.11205:18 136.92093:17 136.93071:16 137.09891:18 137.12842:70 137.13737:32 137.97302:19 138.13631:16 138.91008:46 139.00099:18 139.13622:21 141.06783:88 141.96663:18 142.07596:158 142.09412:26 142.77026:18 142.97363:16 143.06912:17 143.07727:58 143.08612:227 143.69893:16 144.04614:25 144.08334:19 144.09178:36 145.04190:20 145.05934:22 145.10071:473 145.11348:109 145.28703:19 145.98979:34 146.07225:18 146.10104:56 146.10916:17 147.08142:34 147.10489:32 147.11595:129 148.11655:16 148.97580:16 149.09207:17 149.12270:42 149.13170:161 150.10751:22 150.13957:20 150.94684:125 151.14760:52 151.15593:28 151.52718:19 151.90044:17 152.01216:28 152.07608:20 152.98053:16 153.05472:17 153.06680:21 153.09592:17 153.13771:19 154.00482:19 154.07269:18 154.08496:18 155.00703:18 155.01524:18 155.08038:115 155.09294:42 155.12761:16 155.14073:22 156.97543:19 157.05836:22 157.08168:17 157.09756:666 158.09662:16 158.10774:16 158.96347:17 159.02808:16 159.11671:410 159.98267:16 160.07974:16 160.11205:35 160.12373:58 160.97171:19 160.99088:18 161.06425:17 161.09541:133 161.11488:19 161.12718:124 162.02170:16 162.09547:18 162.10742:19 162.12540:20 163.01315:25 163.02069:16 163.05026:18 163.07220:18 163.11121:17 163.12122:24 163.13585:59 163.14558:172 164.11691:19 164.99182:16 165.02077:42 165.07376:23 165.08563:16 165.11879:18 165.12575:15 165.91985:16 166.50667:22 166.91754:69 166.94392:16 167.04187:20 167.07721:34 167.08466:39 168.01129:21 168.04636:41 168.06294:16 168.10175:22 168.92249:42 169.02194:74 169.03458:37 169.06203:17 169.08972:42 169.10226:92 169.91176:16 169.93172:24 169.99594:23 170.00253:16 170.03085:17 170.11172:21 170.92934:17 170.96786:18 171.10551:31 171.11642:117 172.00073:25 172.11752:34 173.09123:33 173.09802:26 173.11371:17 173.12839:32 173.13638:112 173.99113:18 174.02757:19 174.09694:18 174.12828:18 174.14005:19 174.24948:19 174.98480:16 174.99182:26 175.02144:17 175.06300:16 175.08952:16 175.10379:52 175.11150:88 175.12486:16 175.14046:32 175.15266:16 175.99345:16 176.00830:19 176.05534:21 176.11247:19 176.12453:19 176.14580:18 176.15480:37 176.97571:16 177.01749:16 177.09502:16 177.11888:25 177.13152:18 177.16382:174 178.13556:17 178.98721:17 179.04390:41 179.07884:21 179.09027:16 179.10550:27 179.14450:17 179.17833:16 179.99017:16 180.91432:16 180.95427:17 181.02104:17 181.03024:18 181.05637:34 181.10056:72 181.95352:16 182.09462:16 182.99776:17 183.10416:56 183.11108:127 183.12154:121 184.06100:51 184.07295:192 184.08604:24 184.09596:19 184.11000:52 184.12398:34 184.90942:16 184.93304:17 184.97470:17 185.00505:18 185.01781:23 185.02925:16 185.05994:19 185.12311:70 185.13795:55 186.09602:37 186.13780:34 186.91954:16 187.00369:39 187.01541:16 187.04079:18 187.14856:69 187.15735:15 187.94368:24 188.15422:44 189.01318:17 189.12630:27 189.15625:17 189.16684:23 190.98454:17 191.14351:17 191.17883:16 191.97806:19 192.02901:16 192.06664:18 192.16412:16 193.06013:16 193.13464:22 193.18408:18 193.21002:16 194.11240:16 194.12286:26 194.14784:19 194.98132:35 195.13052:32 195.93184:18 196.09982:17 196.10747:24 196.12206:20 197.00475:35 197.10362:16 197.11818:60 197.13321:66 198.01263:16 198.13611:21 198.92432:17 198.94704:19 199.11601:16 199.14728:133 200.03488:18 201.00806:16 201.01979:40 201.05696:19 201.06773:25 201.12952:49 201.17107:49 201.18112:16 203.01965:17 203.14717:16 203.17253:18 203.18242:33 203.59853:19 205.04724:19 205.06921:20 205.15204:35 205.16371:16 205.19812:33 206.00722:22 206.03641:18 206.19592:16 206.97780:41 207.18210:19 207.57039:17 208.11528:16 208.21062:16 208.93134:17 209.02202:18 209.06961:19 209.08881:19 209.11600:34 209.13669:23 209.55344:18 210.14087:33 211.01553:16 211.05573:19 211.13524:45 211.14772:90 211.16420:17 211.17216:17 211.97000:17 212.15096:33 213.03816:34 213.12846:16 213.16127:156 213.17575:32 213.54486:18 214.12608:20 215.13397:39 215.15211:19 215.18080:65 215.19481:16 216.17844:16 216.98306:18 216.99191:16 217.10358:16 217.98280:17 218.98837:16 219.06549:17 219.11580:20 219.14363:21 219.16803:22 219.22145:16 219.58897:16 220.04428:16 220.07581:49 220.08511:22 220.94720:23 221.07800:17 221.08646:20 221.09892:16 221.21410:16 221.23059:39 222.23485:19 222.94769:32 223.10735:27 223.12172:16 223.62357:25 224.05478:16 224.15237:17 224.93863:35 224.96037:16 225.05046:19 225.07074:34 225.11740:17 225.15331:16 225.16893:91 226.16818:16 227.04976:16 227.06645:18 227.15727:17 227.17569:52 227.18871:17 228.07861:17 229.06094:17 229.09932:20 229.15973:18 229.18581:19 230.06203:17 230.13875:16 230.16443:16 231.20692:20 232.02464:16 233.00996:26 233.07152:19 233.20073:20 233.21570:19 234.05827:20 235.10599:34 235.12009:16 235.15984:17 235.59259:17 236.09697:18 236.56660:21 237.16521:68 237.17444:17 238.07722:16 238.17502:16 238.19081:20 239.10954:19 239.16132:37 239.18420:38 239.19476:35 240.00345:17 240.05957:23 241.04347:16 241.09042:17 241.19286:47 241.49397:25 242.26071:16 242.59476:27 243.02509:20 243.16530:20 243.17915:40 243.20987:57 244.17441:16 244.57736:21 245.04121:16 245.10280:18 245.20901:17 247.10054:16 247.12895:16 247.23886:34 247.25133:18 248.00366:19 248.05606:19 248.57974:19 249.12148:20 249.17490:18 249.25551:25 250.07774:21 250.08440:34 250.23607:16 250.99367:18 251.07573:16 251.08751:43 251.10406:32 251.18315:32 251.60921:17 252.09084:41 252.17131:23 252.19067:16 252.20532:16 253.05917:18 253.19156:110 253.58023:19 254.20506:18 255.06836:17 255.21513:62 256.07266:17 257.18637:16 257.22476:17 257.60583:16 258.07346:17 258.12549:22 259.19760:16 260.04092:18 261.11002:24 261.12064:21 261.18735:16 261.20844:16 262.55066:17 263.73123:19 264.04065:20 264.10043:18 264.98547:17 265.12823:27 265.18402:18 266.05341:17 266.19855:16 267.20795:19 267.23297:22 268.23859:16 269.17981:32 270.12036:19 270.18954:36 270.21313:16 270.22968:16 271.11276:16 271.14914:17 271.19730:38 271.21628:32 272.08557:16 272.11279:16 272.20383:17 274.57150:21 275.07193:21 275.12247:19 275.27744:34 275.29282:18 276.15793:16 276.23459:17 277.11087:18 277.22656:16 278.00272:18 279.13727:20 279.21259:35 279.24103:34 279.58145:18 280.09409:16 280.22644:19 280.25119:18 280.95743:17 281.10425:17 281.21503:36 282.24295:19 282.27875:17 282.96823:20 283.13181:27 283.17078:19 283.25851:16 285.21045:16 285.25418:18 285.71289:17 286.19308:17 287.08078:33 287.20392:16 287.22968:16 287.25455:18 288.19339:17 288.29498:16 289.28180:17 291.08426:16 291.13217:36 291.26990:17 292.07776:16 292.13004:36 293.01105:17 293.84683:25 294.98227:16 295.18738:16 295.23825:38 296.24060:20 297.17001:18 297.18246:25 297.21313:19 297.25900:34 298.18616:16 298.25604:17 299.09866:25 299.16724:17 300.11285:30 301.19821:16 303.22882:54 303.23868:15 303.26389:16 303.31015:21 304.14148:28 304.23758:17 304.26138:17 305.06448:16 306.11746:18 306.68964:16 307.02725:18 307.12000:16 307.27502:17 309.07111:16 309.26691:17 309.99130:25 311.09839:20 311.28064:16 313.15948:22 313.25012:16 313.28381:16 313.65152:19 313.68619:25 315.13232:16 315.17084:16 315.62207:23 317.01648:18 317.16382:41 317.17712:50 317.19623:37 318.19775:16 318.33997:16 318.75778:36 319.07742:21 319.31534:16 321.10040:17 321.69482:27 322.32703:18 323.17590:17 323.27216:16 324.13757:19 325.07980:16 325.16086:16 325.23746:16 325.26743:21 326.16800:21 326.20905:16 327.02417:16 327.31079:32 328.21222:36 329.22141:16 329.23593:18 329.27573:35 331.12973:16 331.15387:53 331.17960:17 331.28693:17 332.16821:25 332.31183:16 333.10800:17 333.17599:16 333.23956:18 334.17542:26 335.03519:16 335.06677:16 335.25906:17 336.67560:29 337.15497:16 337.21393:17 337.67404:22 338.10641:23 338.76453:21 339.07816:18 340.31186:17 341.17435:18 341.24240:39 341.75476:17 342.26620:61 342.79321:18 343.08875:17 344.13916:16 347.09256:16 347.11743:16 347.15033:16 347.25211:41 347.28577:21 347.32138:20 349.10364:16 349.12521:17 349.18304:25 349.66998:16 350.14920:20 350.21054:18 350.35413:17 351.18100:18 351.19324:15 351.30997:33 352.23901:16 353.16510:16 353.18591:16 353.21265:17 353.69086:19 354.00351:20 354.32620:18 355.22253:96 355.32706:16 356.21863:17 357.22266:23 358.24426:16 359.33862:19 360.18488:21 361.12851:16 361.25705:16 361.67761:20 362.12701:17 363.23349:17 364.21036:19 365.63571:18 366.12637:16 367.27744:37 367.34155:18 368.25793:16 368.97711:16 369.29047:16 369.69849:16 370.11432:20 370.21313:33 370.23727:17 370.32581:33 371.14438:17 371.16110:22 371.17514:21 371.19928:74 371.22263:56 371.72086:17 372.17218:32 372.19714:18 372.70776:16 373.15161:17 373.20847:56 373.28845:32 374.20862:18 374.27557:32 374.31531:16 375.16452:19 377.28595:21 378.32620:16 379.07233:18 379.32449:36 379.33905:19 381.16159:19 381.20029:16 382.21136:20 383.33362:16 383.35886:41 383.37970:19 384.11957:23 384.33707:18 384.74493:16 391.69647:19 391.70981:16 392.12509:19 392.18057:22 392.72842:16 393.32764:59 393.34113:150 393.36185:327 393.72696:16 394.25769:16 394.28574:16 394.34909:133 395.35486:132 395.37006:55 396.20160:17 396.36118:66 396.38104:17 396.42044:18 397.32043:16 397.39566:36 398.29596:16 399.16104:16 400.13025:18 402.05875:16 404.28525:16 409.52423:16 410.34225:35 410.45349:24 410.48959:25 411.08783:25 411.14215:16 411.22385:16 411.23862:17 411.25201:16 411.28748:32 411.36191:14986 411.62762:28 412.13608:18 412.21774:16 412.24054:18 412.27679:17 412.36526:4285 412.80472:16 413.20474:29 413.23193:18 413.25043:22 413.32678:3209 413.35861:339 413.37762:375 413.40347:50 413.55704:16 413.57373:18 414.25320:16 414.29169:67 414.32782:503 414.36206:53 414.39557:67 415.04715:33 415.07547:17 415.12863:16 415.22626:17 415.25308:54 415.28439:18 415.30380:57 415.33563:48 415.36325:29
9563	(3beta,22E)-stigmasta-5,22-dien-3-ol	413.378	[M+H]+	11.176	Terpenoids and Steroids	36550.2	60736.8	75264.1	82576.4	92540	101840	101.01909:16 101.03022:16 101.06045:21 101.23940:16 103.04604:27 103.05591:144 104.04191:19 104.05508:17 104.06516:16 105.02813:21 105.07008:1641 105.72974:18 106.07240:265 107.04807:41 107.07109:20 107.08461:837 108.08492:83 109.06519:24 109.08830:16 109.10046:816 109.13512:26 109.97369:17 110.07443:18 110.10281:182 111.03868:16 111.04675:25 111.05213:16 111.07128:16 111.07707:20 111.10986:134 111.11456:68 111.12344:36 111.80100:16 111.98036:16 112.04052:16 112.97108:22 112.98863:40 112.99789:22 113.05718:17 113.12347:21 113.97356:17 113.98206:16 114.08089:17 114.89380:19 114.97883:23 114.98407:19 115.02692:16 115.05064:219 115.05926:104 115.07653:23 116.04827:21 116.05460:75 116.96419:16 117.06882:905 118.07039:56 118.11972:17 119.04935:20 119.08426:1739 120.08154:45 120.09167:72 120.09902:39 121.05609:27 121.06129:37 121.09366:225 121.10251:606 121.23563:16 122.10128:206 122.77769:16 122.98242:23 123.08112:17 123.11314:387 123.12119:226 123.99818:17 124.05516:19 124.12058:71 124.96613:19 124.98749:16 125.00056:54 125.00969:17 125.05592:33 125.08685:18 125.09628:66 125.13516:40 125.98785:18 126.09615:16 127.00753:21 127.03946:35 127.05476:16 127.10410:23 128.05084:16 128.06218:236 128.98695:18 129.06158:186 129.06894:533 129.69246:16 130.07195:55 130.07861:93 130.08734:20 130.60811:25 130.98001:16 131.08409:1524 132.07130:18 132.09178:90 132.74034:18 133.06213:38 133.09897:1418 134.09976:155 134.97404:17 135.04066:16 135.11168:368 135.12051:286 135.50005:20 135.96738:21 135.98148:16 136.06995:16 136.08954:16 136.10646:32 136.11508:54 136.97209:16 136.98119:16 137.01733:16 137.05655:16 137.08812:37 137.10429:61 137.13344:377 138.10521:16 138.12840:20 138.90894:22 138.92184:16 139.00056:22 139.00885:16 139.07320:16 139.13025:19 139.40048:16 139.99525:16 140.02986:21 140.90263:22 141.00038:17 141.02028:25 141.06570:60 141.07387:15 142.00110:26 142.01465:32 142.07220:188 142.08560:32 142.21252:16 142.97714:16 143.00807:32 143.07474:121 143.08571:392 143.14558:20 144.05600:38 144.08817:266 144.10640:22 145.01614:26 145.06766:19 145.09973:1679 146.08528:16 146.10104:158 146.11560:33 146.96043:36 146.97290:16 147.07239:18 147.08298:35 147.11562:997 147.70049:16 148.11665:17 149.02850:16 149.04280:21 149.09331:42 149.10530:21 149.13055:445 149.14166:52 150.06236:17 150.11076:19 150.13559:115 150.15053:44 150.90533:18 150.93729:26 150.94522:62 150.96089:16 151.07091:56 151.08429:19 151.09937:25 151.10898:96 151.11882:35 151.14482:142 151.98334:26 152.06929:42 152.08028:18 152.14874:34 152.97652:19 152.98747:16 152.99890:16 153.06493:36 153.78969:16 153.99742:20 154.06651:18 154.90179:20 154.97910:17 155.00844:16 155.06940:33 155.08554:89 155.09428:19 155.10458:21 155.11295:18 155.17601:19 156.01906:18 156.09253:181 156.10818:17 156.15184:17 156.96130:16 156.97850:117 157.09933:587 157.98744:22 158.10605:172 158.11803:69 158.96136:17 158.97205:22 159.06578:32 159.07449:19 159.08374:34 159.11595:3680 160.03716:31 160.09984:21 160.11978:351 160.51549:21 160.98439:16 160.99161:17 161.07591:16 161.09462:54 161.13074:771 161.99731:19 162.10777:16 162.13066:50 162.13998:94 162.97629:18 163.10309:22 163.11134:84 163.12048:36 163.13350:17 163.14645:244 163.15984:18 164.01898:16 164.07433:21 164.10815:16 164.15109:85 164.16258:30 164.98367:16 165.00487:16 165.02095:16 165.07408:16 165.13167:17 165.16661:51 165.17218:18 166.00075:17 166.04745:25 166.16766:18 166.98886:18 167.03723:34 167.07539:18 167.15108:17 168.00281:16 168.13599:16 168.92351:35 168.95697:16 168.98540:16 169.02914:66 169.03764:16 169.09514:61 170.01192:21 170.03801:18 170.10663:20 170.91512:21 170.97829:16 170.99136:33 171.00084:16 171.10722:135 171.11668:456 172.01910:20 172.11993:107 172.98521:32 173.00203:18 173.09213:16 173.10370:16 173.13074:1556 173.98956:22 174.12442:21 174.13588:117 174.14781:19 174.46364:19 174.99109:16 175.01387:17 175.02286:22 175.10609:33 175.11554:18 175.13242:58 175.14694:438 175.33565:19 176.03847:17 176.14473:19 176.15436:37 176.98015:16 177.02533:22 177.12811:305 177.16014:108 177.17612:18 177.39140:16 178.04027:16 178.12303:68 178.13921:46 179.01582:16 179.03717:22 179.12700:17 179.13731:79 179.14801:41 179.16113:16 179.17648:40 180.13791:34 181.00636:16 181.02705:17 181.06049:16 181.09996:32 182.05470:18 182.07849:38 182.11124:20 183.10445:18 183.11745:70 183.13768:16 183.23520:18 184.06924:201 184.11432:37 185.01234:38 185.08868:16 185.12395:254 185.13422:296 185.15755:16 186.03061:27 186.12242:50 186.13799:34 186.14760:51 186.55881:26 187.00081:20 187.01053:34 187.11205:18 187.14796:821 188.12375:17 188.14262:22 188.15187:39 188.17256:17 189.03693:32 189.04945:16 189.08018:17 189.11588:13 189.12569:57 189.15788:194 189.16954:83 189.41580:18 190.05457:18 190.14835:16 190.16568:33 190.92850:16 191.00349:16 191.01862:16 191.04010:46 191.07480:17 191.10304:36 191.11650:20 191.13589:98 191.15649:25 191.16701:24 191.17906:71 191.18980:35 192.14113:19 192.14847:16 193.07129:34 193.12051:34 193.15601:19 193.19273:16 193.21443:20 194.02574:21 195.01041:19 195.07033:49 195.11769:44 195.17638:16 196.03644:22 196.95311:16 197.02672:16 197.06859:28 197.13678:90 198.12817:17 198.14340:56 199.01555:36 199.02347:20 199.04721:17 199.08524:48 199.13181:79 199.14888:812 199.17203:24 199.96284:16 200.03075:16 200.06781:18 200.13730:30 200.15154:192 200.57184:22 201.01898:19 201.07222:24 201.15775:600 201.16942:466 201.99310:22 202.15556:31 202.16666:191 202.93240:16 203.02010:17 203.04399:25 203.17844:183 204.01549:16 205.03564:39 205.05121:25 205.07838:21 205.15228:22 205.18449:16 206.18724:16 206.55792:21 207.02574:16 207.20731:64 207.21870:23 208.07739:39 208.17232:20 208.20988:16 208.92593:16 209.01212:33 209.06325:17 209.12482:16 209.16777:16 210.02376:17 210.18306:16 210.92833:19 211.14317:53 211.15607:19 212.08194:16 212.15343:142 213.16370:1570 213.18594:79 214.09377:25 214.16087:133 214.17432:141 214.59409:16 215.05489:34 215.13510:19 215.17809:429 216.17319:38 216.18338:34 217.10643:36 217.11914:16 217.15746:86 217.18448:16 217.19843:39 217.20973:35 217.53731:16 217.96429:17 218.00502:22 218.03986:33 218.09375:21 219.02884:32 219.10471:19 219.16945:92 219.18117:57 219.20508:53 219.21919:42 220.09688:21 220.18246:16 220.21964:22 221.12245:16 221.21567:47 221.22749:162 222.09627:21 222.24217:47 222.93550:26 222.94899:36 223.15944:18 223.41037:16 224.94188:17 224.95355:16 225.05595:24 225.07082:36 225.16650:33 226.16864:20 226.94255:16 227.03255:17 227.10768:22 227.13727:25 227.14510:18 227.17699:440 227.19566:59 227.57155:17 228.06078:18 228.10646:20 228.17938:159 228.19389:43 228.60233:25 228.92453:16 229.04007:18 229.12607:37 229.14664:17 229.19521:94 229.20692:17 230.19516:56 230.20825:16 231.04150:16 231.08339:23 231.09055:37 231.17519:233 231.19148:35 231.21425:92 232.06425:51 232.09616:25 232.17609:62 232.18398:21 232.22505:17 233.02196:16 233.06528:22 233.13695:16 233.16266:64 233.17915:33 233.19595:71 233.22664:179 233.23607:60 234.05457:19 234.18634:21 234.22612:111 235.16582:22 235.24548:104 237.04585:16 237.22165:21 238.05785:17 238.59926:22 239.02730:17 239.04657:16 239.08768:18 239.10657:16 239.13008:16 239.15233:18 239.17484:49 239.23225:17 239.25275:18 240.18219:107 241.05429:17 241.18427:133 241.19287:236 241.20328:153 241.22539:16 241.23946:23 242.18394:33 242.20573:79 242.93733:22 243.19025:18 243.21494:68 244.03999:21 244.06567:16 244.16428:19 244.19911:16 244.21646:18 245.05061:32 245.17950:33 245.19052:40 245.22040:36 245.23357:40 245.53137:16 246.11203:18 246.15190:16 246.96327:17 247.04607:19 247.10881:18 247.14418:22 247.17812:16 247.22325:33 247.23584:53 247.25360:19 248.19373:16 248.24940:34 249.16489:18 251.12907:18 251.14020:17 252.08643:20 252.99725:16 253.07373:35 253.18085:18 253.19148:57 253.20775:55 254.02855:17 254.12170:17 254.20847:17 255.05302:67 255.06830:201 255.17209:16 255.18791:63 255.21088:924 255.34303:16 256.09363:17 256.13675:19 256.21597:106 257.06244:16 257.08109:18 257.22290:73 257.23544:38 257.60654:18 257.80322:16 258.15540:19 258.19498:16 258.23343:19 259.09152:21 259.17587:33 259.19824:42 259.24036:51 260.02014:16 260.05762:33 260.20374:20 261.03326:19 261.13229:23 261.22839:17 261.23685:19 261.25888:156 262.08273:18 262.10498:36 262.19077:23 262.24313:37 262.26028:18 263.04108:24 263.17914:16 264.71823:17 265.12463:23 265.20767:17 266.06714:16 266.25470:16 267.03668:16 267.07932:17 267.09439:22 267.20654:30 268.28906:17 269.01791:17 269.19263:20 269.21924:115 269.23199:123 269.29239:20 269.59842:31 270.09518:27 271.09756:16 271.19504:53 271.20822:20 271.23904:83 271.25272:16 271.51236:20 272.23029:19 272.58289:18 272.98303:18 273.05630:16 273.19031:25 273.20523:54 273.22427:144 273.24875:113 273.26581:18 274.08862:20 274.21970:36 274.23975:17 274.25092:36 274.26733:53 275.09058:30 275.14664:23 275.26062:46 275.27069:40 275.30075:18 276.21143:17 277.06744:33 277.09125:16 278.14740:17 279.08377:18 279.09372:16 279.14789:16 280.25476:18 280.27933:19 280.96432:16 281.08917:16 281.12064:20 281.22571:32 281.26901:19 282.11035:29 282.22415:16 283.24075:228 283.25873:36 284.10788:19 284.24814:54 285.18246:16 285.25046:107 285.26779:24 285.35117:22 286.09869:16 286.25232:20 286.26758:19 286.30768:21 287.06525:27 287.15845:17 287.17688:18 287.20615:55 287.23431:16 287.26144:63 287.26996:24 287.28650:17 288.00357:30 288.10376:16 288.17728:19 288.24429:25 288.28833:16 288.29880:19 288.69690:17 289.07327:16 289.22864:16 289.24414:34 289.27664:37 289.28882:19 290.16492:24 290.19855:16 290.32416:20 290.63983:18 291.16608:19 291.26929:20 293.19913:16 293.52228:19 293.99301:16 294.08313:16 294.12335:20 295.03381:16 295.12387:19 295.63190:16 295.67059:16 297.24615:133 297.26675:140 298.26297:100 299.11487:21 299.18372:17 299.23746:36 299.26779:61 299.28259:83 299.29257:33 300.28159:32 301.10468:17 301.19650:18 301.23621:42 301.25012:17 301.26816:25 301.28470:35 302.19992:19 302.22446:16 302.25635:36 302.27213:16 303.05914:17 305.12430:16 305.16675:16 306.09998:17 306.28473:20 306.29550:21 306.99960:16 307.09290:16 307.14368:16 307.22250:43 307.28156:21 307.69843:19 307.99637:16 308.29236:25 309.28387:16 309.32373:16 309.65662:17 310.18121:22 311.07535:16 311.24655:34 311.27625:35 312.29114:16 313.24341:18 313.25690:20 313.27649:86 313.29068:90 313.70361:19 314.05447:25 314.27386:16 314.28891:32 314.30386:16 314.31851:19 315.03345:22 315.16034:30 315.22165:16 315.28952:17 315.29776:27 315.68597:20 316.25226:19 316.30994:17 317.14883:20 317.19666:16 317.28552:20 318.09546:19 318.19901:21 319.18723:54 319.21844:19 321.18082:33 321.21036:17 322.19006:21 323.02933:16 323.18985:32 323.26404:22 324.75964:16 325.10580:16 325.25012:41 325.28186:72 325.29962:34 325.68457:24 326.29300:19 327.05325:16 327.12299:32 327.16278:25 327.31064:35 328.30966:16 329.11951:23 329.21069:18 329.22897:34 329.29504:33 329.31152:63 329.32681:38 330.15161:19 331.14072:32 331.16541:31 331.26810:18 331.28717:16 331.30063:17 333.12897:48 333.14740:85 333.28177:17 334.15411:35 335.16571:26 335.73587:17 336.17007:18 336.61920:20 336.69189:16 337.17380:19 337.23807:17 338.20148:21 338.35675:20 339.13058:16 339.30304:163 340.26382:18 340.30991:75 341.20343:24 341.31952:21 341.62027:17 341.66913:17 341.76981:26 342.32071:16 342.71429:16 343.24170:16 343.67706:17 343.71304:16 344.15167:17 345.09296:16 345.10440:16 346.77106:25 347.09781:19 347.17783:17 347.25116:16 348.78882:19 349.05527:17 349.13901:16 349.63303:22 351.12009:19 351.16956:19 352.16772:16 352.18604:38 352.52359:19 353.02338:22 353.25308:19 353.31055:71 354.05878:17 354.33923:34 355.12915:16 355.30908:23 355.33124:53 355.35379:18 355.72055:22 356.08047:16 356.14355:19 356.29504:17 357.31943:47 359.11411:38 359.13419:19 359.30298:37 359.34167:17 361.04462:16 361.17139:30 362.08704:21 362.20993:16 363.18317:16 363.32031:20 364.67862:25 365.12003:18 367.22318:25 367.33081:21 367.36227:17 369.13260:19 369.21588:27 369.26563:19 369.36575:17 371.29510:16 371.72150:18 372.09268:16 372.14063:20 372.15741:17 372.29236:17 373.11960:19 373.13525:34 373.15222:19 373.17538:22 373.20950:19 373.22910:19 373.25751:16 374.19543:16 374.23682:16 374.25656:24 375.16571:23 375.18405:19 375.24026:24 375.25293:16 375.29391:18 376.22913:38 376.28769:16 377.31531:44 378.32013:20 379.04419:21 380.20804:17 380.27881:16 381.25229:22 381.34747:18 382.32922:17 383.08090:17 383.19614:16 383.37424:18 385.27521:17 385.39560:16 386.21057:16 387.17743:16 387.25626:16 389.19919:16 391.02090:16 392.23196:18 393.42783:16 393.76651:20 394.28674:16 394.34995:77 394.36752:16 394.40872:16 394.42993:16 395.07382:16 395.16437:20 395.19965:16 395.36679:7041 396.30710:35 396.36807:2085 396.40320:125 397.11884:18 397.32260:17 397.34573:163 397.36511:89 397.38434:171 397.42029:18 398.03091:16 398.29312:16 399.28235:17 399.33023:32 401.14798:18 401.16080:19 405.06982:18 407.26736:16 410.29288:16 411.07993:16 411.33209:17 412.25464:16 412.27127:23 412.32446:18 412.35599:34 412.42435:16 413.14105:18 413.21854:16 413.26157:54 413.28485:453 413.32355:4552 413.37738:5978 413.45569:16 414.15829:18 414.20847:26 414.25616:35 414.28223:48 414.29617:122 414.31897:577 414.34024:461 414.37885:1406 414.40521:398 415.18958:19 415.25690:106 415.29474:234 415.32419:303 415.35361:225 415.38815:167 415.41211:45 416.17245:16 416.20969:34 416.24860:25 416.26495:65 416.29181:116 416.31879:67 416.35645:159 416.39587:17 417.06119:18 417.12405:33 417.17099:17 417.25168:114 417.28891:93 417.31482:18 417.33505:16 417.37680:41
9695	Daidzin	417.119	[M+H]+	2.597	Flavonoids and Isoflavonoids	2.39632e+06	1.41437e+06	3.15726e+06	2.42356e+06	2.14192e+06	2.69402e+06	101.05783:19 102.04612:17 102.05759:21 103.01284:16 103.03371:16 103.04861:18 103.05551:19 104.01591:20 104.02277:18 104.05790:53 105.02995:389 105.03811:125 105.06213:25 105.07059:41 106.04401:36 106.06161:17 107.04610:353 107.05268:226 107.08942:17 108.05154:68 108.07414:17 109.02074:86 109.03113:177 109.06326:37 109.09232:16 110.01809:25 110.03006:17 110.07492:23 110.09873:37 111.02036:17 111.76442:16 112.97451:16 113.01291:16 113.01830:35 113.03508:57 113.05810:21 113.07436:17 113.10748:16 114.04420:25 114.08785:36 114.98000:17 115.03593:13 115.04992:371 115.05862:183 115.08188:16 115.95099:17 116.01464:169 116.05138:50 116.06886:209 117.01530:55 117.02881:40 117.03561:96 117.07111:81 118.02956:17 118.04050:211 118.06660:35 118.08135:16 119.01224:17 119.04773:1193 119.08370:37 119.82021:16 120.05138:94 120.06071:30 120.08052:39 120.09473:18 120.97045:16 120.98692:18 121.02740:962 121.06441:25 121.07868:16 122.02634:57 122.03323:18 122.05891:16 122.08925:18 122.09641:18 123.02058:16 123.03852:113 123.04896:67 123.06232:17 123.10960:21 124.04898:19 125.01535:34 125.06001:16 125.08086:19 126.04616:32 126.05283:40 126.06022:33 126.09280:151 126.94775:16 127.03152:15 127.03810:53 127.05128:405 127.06797:42 127.98906:18 128.03545:16 128.05954:2224 128.86623:16 129.04817:17 129.06830:2501 129.09929:16 129.10832:32 130.06169:28 130.07120:230 130.08214:21 130.10890:21 131.04488:841 131.06075:74 131.08415:755 131.43495:21 132.04269:33 132.05229:53 132.08646:15 132.09364:47 132.10492:19 133.02658:1389 133.04976:38 133.07947:66 133.08702:41 133.09804:25 133.97507:16 133.98662:35 134.03506:378 134.04488:115 134.05637:25 134.08432:16 135.02690:16 135.03769:50 135.04683:99 135.07991:47 135.08495:17 136.03123:19 136.04488:21 136.05212:16 136.06111:17 136.07307:18 136.88202:22 136.93408:19 136.97035:16 137.02214:20855 137.04152:21 137.05731:16 137.97627:17 138.01479:175 138.02647:1124 138.08614:32 138.09860:32 138.98544:16 139.02319:132 139.03838:56 139.05428:53 139.08830:32 140.02783:25 140.05618:17 140.96114:72 141.06290:303 141.07347:303 141.76556:16 141.96840:17 142.02995:17 142.04509:16 142.06163:17 142.07240:101 142.08348:22 142.12552:16 142.98759:17 143.03683:32 143.04614:45 143.08519:1251 143.10715:54 143.11809:76 144.04292:55 144.05649:42 144.07144:16 144.08452:35 144.10330:85 144.20810:16 144.96167:19 145.02669:3613 145.05273:34 145.06279:31 145.94666:16 146.01056:20 146.02953:254 146.05801:88 146.33578:16 146.99086:17 147.01733:16 147.03851:129 147.05000:38 147.06519:16 147.07913:19 147.98956:16 148.00058:38 148.04625:68 148.05743:21 148.06760:15 148.07501:38 148.98871:16 149.02196:1906 149.05598:16 149.06212:16 149.09410:36 149.10651:24 149.13376:20 150.01678:36 150.03050:228 150.04607:19 150.05739:19 150.06602:16 150.12422:17 151.02037:18 151.03699:154 151.05269:263 151.06261:99 151.08411:16 151.10455:21 151.12115:16 152.04111:53 152.06059:2875 152.98636:16 153.00024:16 153.01042:16 153.06854:6926 153.78922:18 153.85040:22 153.99850:22 154.00842:18 154.07230:760 154.09621:22 154.67412:19 154.99919:18 155.02710:16 155.04556:85 155.05969:16 155.07344:53 155.08392:129 155.09608:18 156.05348:66 156.06502:55 156.08020:129 156.09000:76 156.10544:46 156.84181:16 157.02394:17 157.06407:3520 157.08914:33 157.10350:16 158.02737:140 158.05344:19 158.06750:150 158.08369:30 158.93204:20 159.02715:32 159.03635:47 159.04509:17 159.07002:67 159.08192:126 159.09421:17 159.94662:18 160.06866:45 160.07867:67 160.98566:16 161.01807:45 161.02388:16 161.06021:34 161.99046:16 162.02919:37 162.04263:45 162.05850:17 162.07201:29 162.08960:32 162.99066:22 163.00371:37 163.01556:21 163.02692:26 163.03516:72 163.07346:30 163.08046:35 163.16734:21 164.00551:32 164.06602:52 164.07515:24 164.10918:16 164.98442:39 165.02194:18 165.06699:626 165.09795:35 166.00558:18 166.06371:135 166.07686:73 166.08617:25 166.98141:19 167.04591:16 167.10744:16 167.95642:17 167.97717:18 168.02719:16 168.04921:38 168.06598:59 168.07527:30 168.11139:16 168.57440:16 169.04715:335 169.06230:403 169.07236:150 169.08600:17 169.09450:37 169.10329:16 169.97295:19 169.98698:21 170.03333:19 170.05313:47 170.07095:207 170.11273:104 170.12029:135 170.28857:16 170.64426:17 171.03522:16 171.04715:32 171.05777:36 171.07942:2879 171.12349:104 172.04431:69 172.08405:335 172.10689:19 172.48087:16 173.01874:33 173.05881:20 173.09375:105 173.12891:21 173.96632:18 174.00758:46 174.04323:17 174.06544:35 174.09842:24 175.02486:16 175.03627:45 175.04387:98 175.07132:17 175.07800:19 175.11301:35 175.93018:19 175.99387:17 176.02464:43 176.03661:73 176.06454:16 176.34053:16 176.98549:17 177.03415:25 177.08730:18 177.10229:17 177.10840:40 177.46420:16 178.00037:16 178.04283:16 178.06235:16 178.97403:34 179.01062:16 179.03497:33 179.07549:16 179.09467:16 179.10207:16 179.14699:16 179.99371:32 180.05229:46 180.06607:27 180.08304:16 180.10080:16 180.10861:16 180.99501:16 181.06378:16826 181.80893:19 181.96783:23 182.01833:16 182.06891:2304 182.68675:20 182.82626:17 182.83743:19 183.00046:17 183.06560:104 183.07729:230 183.09253:49 183.10661:37 183.11839:25 183.45607:19 183.49440:17 183.58508:21 184.03444:81 184.05107:964 184.07607:42 184.08252:51 184.11418:17 184.46970:17 185.01999:17 185.03441:65 185.05278:605 185.06555:409 185.09050:25 185.12497:17 185.72337:19 185.94150:17 185.99020:17 185.99829:18 186.05431:20 186.06476:84 186.11101:16 186.12984:32 186.97014:19 187.00140:19 187.03754:54 187.05885:33 187.07576:74 187.10300:16 187.12038:39 187.15787:19 187.25017:16 187.98871:32 188.02507:34 188.03946:32 188.06039:17 188.07306:16 188.08966:16 188.96068:18 189.01727:51 189.03664:16 189.04836:33 189.08725:16 189.12701:17 189.16370:16 189.60039:17 189.98529:16 190.02444:19 190.03949:53 190.06598:16 190.94431:16 191.01520:16 191.03020:17 191.04907:41 191.05852:15 191.07333:18 192.03824:17 192.06039:49 192.09915:18 192.11563:18 192.13754:16 192.28372:19 193.02794:21 193.03651:34 193.04958:54 193.06599:34 193.09309:37 193.12151:21 193.26118:16 193.96771:17 193.99780:16 194.05006:32 194.07135:88 194.09663:17 194.97319:22 195.08673:20 195.11157:16 195.13145:18 195.24536:27 195.42513:16 196.05177:20 196.08643:16 196.10535:16 196.32350:16 196.40833:16 196.68369:16 196.97237:16 196.99710:16 197.05798:835 197.07430:29 198.01804:16 198.06609:731 198.07903:193 198.16928:19 199.02840:16 199.04002:16 199.07420:35800 199.13101:19 199.22331:16 199.48572:17 199.54243:19 199.67126:16 199.95853:16 199.97231:38 200.02448:18 200.04092:17 200.07780:4024 200.77905:16 201.01051:67 201.05608:70 201.07605:339 201.08624:160 201.10735:18 201.12065:89 201.13910:50 201.64465:20 201.99854:16 202.01462:40 202.04822:16 202.05569:20 202.09087:17 202.14116:16 202.33752:18 202.48903:33 202.97197:18 203.00807:35 203.08441:17 203.98918:23 204.01276:17 204.02538:17 204.03410:21 204.05878:36 204.46584:21 205.06029:22 205.07205:16 205.96599:16 205.99512:61 206.04088:18 206.05829:36 206.07675:16 207.08368:21 207.09853:17 207.11542:16 208.02037:18 208.03365:21 208.05807:20 208.07344:22 208.13884:16 208.17410:16 208.52957:22 209.02527:16 209.05959:2086 209.09801:32 209.99657:16 210.03610:51 210.06575:764 210.09627:18 211.03368:25 211.06601:475 211.07845:627 211.69688:16 211.98140:16 211.99153:36 212.04507:227 212.06355:92 212.07677:16 212.09222:49 212.98004:34 213.00259:19 213.04895:227 213.06068:141 213.07593:32 213.08679:34 213.12057:32 213.97531:18 213.99174:17 214.04755:72 214.05849:16 214.11189:17 214.95636:19 215.03900:34 215.06223:16 215.07578:22 215.14914:16 215.54524:19 215.97440:17 215.99040:24 216.00819:17 216.05460:17 216.12535:16 216.13368:19 216.58916:18 216.98045:56 216.99757:42 217.02835:19 217.05081:18 217.09506:69 217.11633:17 217.12988:23 217.14058:23 218.00652:49 218.07742:20 218.09741:18 218.11945:18 218.12762:16 219.00092:51 219.03458:54 219.04428:76 219.07079:17 219.79370:16 219.88956:16 219.98082:16 220.01897:22 220.08052:24 220.09598:21 220.48384:19 220.58531:16 220.99538:16 221.06348:18 221.11221:16 221.14371:16 221.98863:19 223.10646:21 223.15842:16 224.07901:16 224.08734:19 224.13176:16 224.16669:21 224.97209:18 225.00276:16 225.02728:16 225.05121:173 225.06644:41 225.12668:19 225.77145:16 225.95062:25 226.06017:542 226.08864:16 226.11237:16 226.30836:16 227.01250:17 227.06952:15313 227.10645:26 227.12759:26 227.36780:18 227.69086:16 228.00618:16 228.02979:18 228.06390:586 228.07652:1405 228.22583:17 228.97598:19 229.04279:57 229.06354:70 229.07588:247 229.09207:33 229.11702:71 229.13087:15 229.99812:22 230.02664:16 230.07077:18 230.08426:88 230.10126:20 230.99625:16 231.01439:16 231.03168:16 231.04936:19 231.06113:33 231.07623:35 231.11937:16 231.40265:17 231.65959:22 232.00546:32 232.02086:39 232.05426:24 232.13460:16 232.46126:20 233.03200:35 233.05611:37 233.07060:18 233.59767:22 234.00839:18 234.04451:16 234.09798:20 234.12405:16 234.20065:25 234.51332:17 234.75835:16 234.79861:16 235.00854:23 235.15283:16 235.57231:34 236.05176:33 236.06897:16 236.22169:18 236.71333:17 237.05484:6985 237.11185:16 237.97829:17 238.05569:1153 238.14566:17 239.01744:17 239.05811:103 239.11674:17 239.15083:16 239.17233:19 239.96066:18 239.98904:19 240.01573:16 240.04677:18 240.14877:18 241.06003:17 241.39883:17 241.72676:16 242.04390:17 242.99191:38 243.02222:36 243.04637:18 243.06006:35 243.11542:16 243.12671:18 243.78894:18 244.14392:31 244.59134:16 244.99356:16 245.06052:16 245.07964:19 245.11119:23 245.30663:16 245.93538:17 246.34447:16 247.04150:26 247.05400:24 247.07388:22 247.12367:19 247.13251:19 247.23816:23 247.82211:17 248.01239:19 248.08882:18 248.50110:16 248.67494:17 248.98027:20 249.06458:19 249.91888:45 249.98451:22 250.32933:20 250.35962:17 250.39117:17 250.44197:18 251.12724:16 251.15868:19 251.34120:19 251.54085:16 251.88930:17 251.99704:16 252.12114:17 252.26233:19 252.40799:16 253.00322:17 253.03719:46 253.04549:88 253.06046:122 253.07973:20 253.09164:18 253.94485:17 254.02156:18 254.05345:109 254.14656:18 254.52403:16 254.58188:17 254.71445:17 254.82362:16 254.91235:16 254.96074:34 254.99014:16 255.00534:53 255.06456:459768 255.15717:17 255.25681:991 255.34859:17 255.37297:34 255.43739:32 255.97491:18 256.06784:73660 256.11331:22 256.12469:18 256.16333:18 256.33673:17 256.99866:43 257.02487:18 257.06985:7334 257.14438:16 257.26285:16 257.47470:16 257.97333:18 258.04391:16 258.07254:385 258.09619:37 258.11853:19 259.05695:39 259.08231:17 259.09326:16 259.98163:34 260.00742:67 260.03516:98 260.04974:80 260.06406:17 260.36835:25 260.97372:49 260.99326:21 261.02234:20 261.05502:19 261.55228:25 261.61853:19 261.96774:16 261.98972:21 262.00916:16 262.06488:38 262.07825:20 262.89117:18 263.04166:42 263.05859:17 263.96417:17 264.14331:22 264.68701:16 264.82489:16 265.02765:21 265.24988:16 266.06778:22 267.13855:16 267.21664:21 267.52374:18 269.02603:16 269.04263:53 269.07047:17 269.09082:16 269.98679:17 270.11377:59 270.14285:93 270.29596:16 270.74973:18 270.99731:16 271.06369:19 271.07428:18 272.19482:19 272.53198:16 272.99582:16 273.03006:18 273.06848:32 273.11652:761 273.13443:451 273.40961:20 273.53448:16 273.56775:27 273.71378:16 273.97900:17 274.01907:36 274.04266:18 274.09293:25 274.12726:35 274.13968:19 276.26978:16 277.01050:16 277.03513:16 277.06976:18 277.36685:23 278.00198:18 278.01172:57 278.02664:16 278.15289:16 278.79605:16 278.81192:17 278.98578:19 279.05847:16 279.08911:17 279.10925:17 279.55777:19 279.78494:23 280.23123:16 280.67468:17 280.92081:17 281.03781:32 281.45993:17 282.01703:34 282.04987:18 282.06824:22 282.94742:16 283.03848:33 283.94147:21 284.96878:21 285.03064:30 285.04001:33 285.13785:16 285.53018:18 285.78159:41 285.96777:19 286.02115:23 286.07828:42 286.13635:53 288.03381:212 288.04895:119 288.06842:16 288.13940:158 288.15948:28 288.20197:19 288.95859:16 289.02130:34 289.04825:38 289.06995:33 289.13672:20 289.15198:38 290.07593:16 290.50323:20 291.11078:57 291.13800:21 291.84900:17 292.11774:17 292.41113:16 292.50153:22 293.01318:16 293.07397:16 293.08685:19 293.47168:16 294.11075:19 295.00876:16 295.05753:37 295.09540:17 295.11813:16 295.73248:16 295.87213:17 296.05582:16 296.07617:16 296.10724:34 296.88193:19 296.95285:36 296.97543:21 296.98871:16 297.03546:36 297.06119:40 297.07339:18 297.14270:20 298.08731:59 298.59698:16 298.99350:32 299.01303:19 299.07156:16 299.15121:16 300.01776:16 300.15952:17 300.44031:18 301.05292:16 301.06940:16 301.09192:17 301.34167:21 301.53094:25 301.58676:16 302.94586:16 302.98511:19 303.11960:21 303.17841:18 303.94302:16 304.13107:17 304.16077:23 304.19446:18 304.45132:20 304.96878:16 304.99780:21 305.06238:19 305.49969:19 305.90976:16 306.03448:55 306.05783:117 306.15747:38 306.17499:22 306.96500:16 307.02930:15 307.03860:23 307.05853:37 307.14554:16 307.99722:16 308.10077:17 309.09177:16 309.17099:21 309.96713:17 310.07767:16 310.14795:16 310.15958:16 310.17245:17 310.60480:21 311.88605:18 312.08585:16 312.11868:20 312.16470:16 313.01968:42 313.10651:51 313.12003:22 313.80310:17 314.01025:16 314.13608:35 314.95056:36 315.02567:16 315.14319:25 315.61768:30 316.07623:19 317.08267:18 317.96494:16 318.00497:20 318.10995:17 319.06470:18 319.12677:16 319.85510:23 319.97983:16 320.07166:33 320.17850:17 320.77600:16 321.06525:21 321.11029:16 322.10110:16 322.80215:18 323.10043:36 323.15521:39 324.95892:17 324.97583:20 325.09113:18 325.11328:17 325.57339:16 325.80405:19 326.09653:17 327.12677:16 327.18802:16 327.20282:42 327.22665:17 328.47806:16 329.03375:19 330.01248:17 330.96558:19 331.09177:16 331.12280:43 331.13596:56 331.15231:18 331.25854:18 331.85382:42 332.12631:19 332.14429:16 332.29816:20 333.01721:16 333.13870:34 333.15924:108 333.20291:21 333.95844:20 334.05923:16 334.07770:54 334.15115:20 334.16443:40 334.72617:25 335.00867:18 335.07361:19 336.02939:17 336.05270:33 336.07162:36 337.06445:38 337.13974:16 338.09213:22 339.02277:20 339.05630:18 339.07556:42 339.89185:16 340.07675:22 340.09653:17 340.12177:17 340.14160:16 340.20193:17 341.01529:27 341.13504:16 341.16318:17 342.38232:18 343.11246:18 344.22064:17 344.54092:23 345.94034:16 345.96011:17 346.90927:16 347.02008:18 347.10526:20 347.12094:17 348.31900:19 348.93872:17 350.15131:34 350.57480:19 351.13770:16 351.14676:45 352.01022:18 352.51721:17 353.17923:18 354.96454:16 355.08023:30 356.09067:16 356.11050:16 357.14728:16 358.00919:17 358.94904:21 359.02838:21 359.21301:17 361.08209:17 365.04727:21 365.12177:16 365.28311:16 365.65366:17 365.99100:16 367.02161:19 367.09109:16 369.19873:23 370.04483:20 370.16821:16 371.10724:17 371.20703:16 371.22842:37 371.45462:25 371.84201:16 372.16068:17 372.25104:19 373.08600:27 373.19473:21 373.20801:23 374.20908:33 374.22278:16 375.00900:16 375.11575:32 375.16434:347 375.21893:18 376.16464:86 376.18256:31 376.22842:33 377.07675:33 377.12039:39 377.50531:16 378.07690:18 379.03870:21 379.07333:18 379.13416:37 380.32587:19 381.08374:18 382.10104:16 382.99536:16 384.09753:20 384.28061:16 385.09915:18 387.10074:17 388.13275:23 389.04343:102 389.08499:49 391.06326:17 391.15088:16 391.99832:21 394.90405:18 395.00436:17 397.13730:20 398.06470:16 398.17200:32 398.21378:18 398.95462:16 399.09308:16 400.13391:35 400.15970:17 400.19138:19 400.20401:17 400.23120:21 401.18942:16 401.60178:18 402.13217:20 402.17169:17 405.03961:20 408.39746:17 411.50760:18 411.62900:17 412.01526:16 412.11172:16 413.12088:21 413.21115:17 415.07016:16 416.16104:23 416.22452:92 416.26370:39 416.29068:51 416.98679:18 417.07428:16 417.12323:625 417.22342:35 417.27963:21 417.31067:16 417.38950:20 418.11612:158 418.15103:19 418.20679:16 418.23129:33 419.02115:16 419.05112:18 419.10767:34 419.13763:102 419.15805:191 419.19104:33 419.22992:17 419.69440:20 420.11731:33 420.14783:50 420.17926:33 420.19571:35 420.22128:16 420.26175:18 420.28345:33 421.10229:20 421.16684:16 421.18863:48
10196	Coumestrin	431.098	[M+H]+	3.086	Phenylpropanoids and Benzoids	655648	187755	1.94184e+06	1.19015e+06	1.70753e+06	2.09998e+06	101.07042:16 101.11055:17 101.38566:16 102.04477:19 102.05256:36 102.07811:17 102.08582:32 103.03302:32 103.05041:38 103.05894:33 104.06098:19 104.07522:16 105.01651:33 105.03167:53 105.06743:85 106.06353:16 107.01602:17 107.04793:110 107.08240:34 108.01974:17 108.05003:17 108.06946:16 108.08408:32 108.39382:16 108.99700:16 109.02310:116 109.02954:95 109.06114:68 109.09258:16 110.05472:16 110.09615:21 110.10427:17 110.97617:19 111.23326:17 111.47871:19 112.07546:25 113.06033:16 114.04051:16 114.94658:19 115.05257:7501 115.67268:16 115.80833:16 116.05624:708 116.08011:19 116.11227:18 116.24485:16 117.00470:16 117.03100:33 117.06170:53 117.07005:18 118.06137:40 119.01292:16 119.04598:28 119.08707:53 120.07430:53 120.08422:37 120.45288:16 121.02612:712 121.06189:16 121.09662:21 121.10834:16 122.02345:25 122.03351:37 122.05519:19 122.08936:18 122.10406:21 122.97183:16 122.99786:23 123.02397:16 123.04369:16 123.11738:17 124.02563:20 124.03941:18 124.07407:32 124.08436:22 124.17302:16 124.18713:17 125.02000:43 125.05301:17 125.06342:33 125.09922:37 126.04286:35 126.08900:383 126.97337:19 127.03772:306 127.05287:1206 127.07442:16 127.09148:39 127.73586:19 127.95909:20 127.98431:16 128.06128:3094 128.20499:17 128.38321:16 128.92905:17 129.06761:1187 129.56288:21 129.96808:17 130.05943:68 130.06773:96 131.04707:561 131.05696:103 131.06723:16 131.08363:55 131.10872:22 131.11804:18 131.97255:21 131.98381:16 132.04132:16 132.06119:36 132.07571:17 133.02141:16 133.05684:18 133.08598:16 133.09717:54 133.28365:25 133.98180:16 134.01930:21 135.01129:17 135.05577:16 135.07712:84 135.09163:44 135.11095:18 136.00288:18 136.01616:20 136.04767:18 136.06985:16 136.07938:32 136.45074:16 136.92741:17 137.01108:16 137.01714:16 137.02499:41 137.04391:35 137.05832:90 137.07759:18 137.09349:34 137.48621:16 137.58867:23 137.97665:16 137.98953:16 138.05717:16 138.09062:76 138.48709:23 138.58780:16 138.86485:16 138.97031:19 139.01105:17 139.05441:717 139.11093:18 139.95578:17 140.04526:35 140.05989:388 140.08107:16 140.09985:18 140.82346:16 140.93121:20 140.94995:18 140.97083:19 140.97896:19 141.02521:21 141.06848:17199 141.09497:17 141.16182:20 141.21849:16 141.85316:16 142.01994:16 142.03151:17 142.07207:1442 142.18861:21 142.43352:16 143.04594:546 143.05641:146 143.07112:37 143.08289:36 143.09001:22 144.05301:57 144.09778:30 144.10518:112 145.02541:19 145.03273:33 145.04916:281 145.06419:126 145.10095:18 145.13881:24 145.70355:17 146.05286:18 146.98921:17 147.02856:19 147.04041:115 147.05865:35 147.07655:34 147.08429:20 147.11259:18 148.02248:16 148.68405:16 149.02557:45 149.03447:31 149.08980:16 149.10182:21 149.13144:16 149.76555:17 149.97415:16 150.04500:16 150.06187:21 150.10054:16 150.11917:16 150.14041:16 150.63461:21 151.03091:54 151.05299:1958 151.07478:59 151.44653:18 151.48175:16 151.98347:18 151.99007:18 152.06030:554 152.37492:17 152.60954:18 152.97787:16 153.01529:16 153.02457:32 153.04384:17 153.05434:16 153.06226:18 153.07622:47 153.96959:19 154.02707:17 154.07030:19 154.08420:17 154.29547:16 155.01715:17 155.05475:65 155.08020:18 155.21190:16 155.51675:16 156.05571:257 156.07623:17 156.09142:18 156.10719:18 156.90157:18 156.91946:18 156.96564:16 157.00157:41 157.01051:16 157.02794:21 157.06345:31514 157.10902:36 157.20758:19 157.55908:16 157.76926:17 157.98517:16 158.01520:16 158.02589:17 158.04289:52 158.06760:2991 158.09450:17 158.10347:16 158.11922:17 158.69447:17 158.79518:16 158.92340:24 159.06465:115 159.07730:120 159.11765:25 159.19498:16 159.37071:16 159.72577:18 159.89394:16 160.11697:18 160.13841:16 160.70715:20 161.01176:16 161.02686:32 161.05171:14 161.05771:45 161.08014:16 161.12723:16 162.01651:18 162.02855:18 162.08844:17 162.46762:21 162.61142:37 162.79370:18 163.03377:18 163.05653:16 163.06573:54 163.07500:34 163.10489:17 164.02740:17 164.07271:23 164.10954:19 164.11775:29 164.85515:17 165.04681:19 165.05705:34 165.08376:30 165.09822:16 165.17624:35 165.56691:16 166.01807:17 166.08029:17 166.09218:18 166.37503:16 166.94742:16 167.04691:629 167.06927:69 167.07831:16 167.10942:18 167.17848:19 167.80530:16 168.03044:18 168.05592:2998 168.08574:38 168.10068:50 168.80879:16 169.01028:18 169.03848:43 169.06392:14658 169.09247:94 169.10210:26 169.22185:16 169.37883:17 169.55296:17 169.78781:18 170.02876:55 170.04428:17 170.06615:1441 170.10445:16 170.25766:17 170.26907:18 171.00301:20 171.04239:2102 171.07904:143 171.10568:16 172.02887:20 172.04407:144 172.05466:45 172.07195:22 172.72533:17 173.03571:17 173.04854:14 173.05939:85 173.09315:16 173.11211:20 173.12238:21 173.27118:16 173.41603:16 173.88585:16 173.94580:18 174.02376:19 174.03769:19 174.04956:17 174.14427:33 174.96582:20 174.98830:18 175.04248:21 175.10582:17 175.58138:16 175.97563:36 175.98593:23 176.10141:18 176.51875:18 177.05002:16 177.05743:21 177.07524:16 177.08142:43 177.12997:17 177.13786:15 177.28645:16 177.66130:18 177.96602:16 177.99986:39 178.04962:25 178.07468:16 178.26833:16 178.34535:16 178.44388:16 178.97125:17 178.98279:19 179.00832:24 179.04393:146 179.05667:59 179.07051:16 179.09663:19 179.10513:16 179.40804:18 179.60547:20 180.03226:34 180.04637:58 180.05481:188 180.46964:18 180.62656:16 181.03755:40 181.05293:203 181.06728:92 181.07816:38 181.09044:36 181.10272:17 181.28247:16 181.88002:17 182.04842:16 182.07220:16 182.08633:18 182.52026:20 183.02686:32 183.04475:138 183.05788:13 183.07536:20 183.08586:16 183.09740:32 183.10686:16 183.13272:66 183.14450:17 183.40273:17 183.60539:16 184.02914:15 184.04623:667 184.05779:363 184.10852:16 184.33942:16 185.00572:18 185.04630:190 185.06068:1144 185.12624:17 185.47182:18 186.02501:40 186.03360:51 186.05272:85 186.06374:155 186.07764:21 186.09509:17 186.11143:88 186.39746:16 187.01144:25 187.02119:20 187.04880:21 187.07845:82 187.83984:16 187.96878:16 188.05902:64 188.07715:29 188.08656:18 188.11472:42 188.12097:14 188.14578:21 188.62206:16 188.95929:18 189.00514:18 189.06985:16 189.08080:16 189.11856:36 189.19066:19 189.47189:18 189.96593:17 190.05998:17 190.07849:16 190.09241:16 190.12318:24 190.39798:16 190.94588:17 191.01773:16 191.06807:17 191.07901:16 191.11615:17 191.13284:16 191.14041:18 191.56709:16 191.59856:21 191.64302:16 191.66429:16 191.71994:19 191.99948:16 192.06190:16 192.09084:32 192.16179:19 192.96127:17 193.06487:16 193.10197:16 193.88277:18 194.06627:16 194.08900:22 194.29776:16 194.32449:18 194.35472:34 194.42635:16 194.92004:16 194.95938:22 195.02701:16 195.03920:94 195.07198:19 195.09782:17 195.69299:16 196.03735:76 196.04640:251 196.06087:120 196.08292:16 196.09108:21 196.45253:18 196.92256:33 196.93564:18 196.96857:16 196.98175:16 196.99413:18 197.00531:33 197.01357:16 197.02942:17 197.05893:159832 197.13530:26 197.21954:34 197.22942:52 197.26944:33 197.62408:16 197.72598:16 197.97780:19 198.06223:20384 198.19084:16 198.26828:18 198.36781:21 198.37755:16 198.42760:16 198.89308:18 199.00974:16 199.02989:100 199.06516:1748 199.61081:16 199.67126:16 199.85886:16 199.93198:16 200.04597:49 200.06544:71 200.07997:53 200.74600:17 200.76286:17 200.98993:16 201.01097:37 201.04642:97 201.05624:464 201.07207:37 201.08923:18 201.09926:52 201.12311:37 201.15004:17 201.18169:18 201.75459:16 201.88867:16 202.02187:17 202.05023:58 202.07750:16 202.37772:38 203.03618:33 203.06334:19 203.11893:17 203.18138:16 203.24683:16 203.87535:16 203.94942:16 203.96153:18 204.04787:16 204.07088:18 204.09348:34 204.10715:17 204.96725:16 205.02098:28 205.02960:17 205.07272:19 205.09631:35 205.81245:16 205.91460:16 205.94547:17 206.00479:23 206.02412:16 206.10448:19 206.12305:17 206.17433:17 206.20757:18 206.62221:16 206.69315:19 206.74483:18 206.80833:16 206.98082:20 207.03648:16 207.05090:35 207.07376:23 207.09782:16 207.12134:20 207.31001:21 208.04701:110 208.07285:17 208.09496:19 208.58867:17 208.63304:19 208.72575:21 209.05362:16 209.07912:39 209.08994:23 209.45592:16 209.56143:26 209.64500:18 210.03960:16 210.05176:38 210.10225:20 210.24586:17 211.02292:37 211.03807:198 211.09753:18 211.11229:37 211.34097:16 211.39111:18 211.59557:18 212.03136:98 212.04865:669 212.07463:23 212.15051:17 212.69986:18 212.78351:18 212.79871:16 212.92169:17 212.99274:34 213.05388:143765 213.08704:17 213.09712:16 213.11807:24 213.23134:34 213.29814:17 213.47983:16 213.54538:18 213.62059:20 213.66010:16 213.90764:17 213.93857:19 214.02423:17 214.05705:18685 214.09317:21 214.12704:18 214.15080:16 214.34570:16 214.35994:17 214.39774:17 214.42915:16 214.46806:16 214.54633:16 214.55533:19 215.06042:1622 215.08743:16 215.10414:18 215.11725:16 215.13823:18 215.37473:16 216.02359:19 216.05661:58 216.06691:35 216.07820:16 216.09117:17 216.11877:33 216.26701:16 216.66615:22 216.73120:16 217.03111:20 217.04785:16 217.08603:19 217.12137:43 218.10052:30 218.13161:16 218.57716:17 218.67009:16 219.02705:21 219.06659:16 219.07884:18 219.10425:16 219.93358:17 220.07672:16 220.09464:24 220.14651:16 220.84694:17 221.15327:18 221.81976:17 221.94283:16 222.11116:16 222.46220:23 222.68547:16 222.97589:20 223.04800:35 223.11526:17 223.13889:20 223.68860:16 223.99774:23 224.04791:503 224.34520:16 224.47862:19 224.54932:21 224.86899:17 225.01492:16 225.05428:40139 225.09009:40 225.25505:17 225.80609:20 226.05754:5304 226.15868:17 226.19612:23 226.40247:22 226.60884:18 226.90547:19 226.94759:16 227.03163:37 227.05876:487 227.09982:16 227.11850:43 227.14845:20 227.32155:19 227.97527:27 228.00150:16 228.01085:15 228.03705:18 228.05231:21 228.11255:21 228.12083:16 228.13512:18 228.31163:20 228.94940:16 228.98380:17 229.01059:19 229.08652:55 229.21680:17 229.67703:18 229.79651:18 230.01714:17 230.10591:19 230.89246:17 230.94179:22 231.05043:20 231.06993:52 231.13940:22 231.56291:16 231.93665:38 232.01854:17 232.09285:21 232.10799:17 233.00906:16 233.05540:18 233.11775:16 233.14488:17 233.15401:21 233.22972:16 233.33261:22 233.47237:17 234.05777:24 234.07646:16 234.09143:26 234.10800:70 234.12207:17 234.19804:20 234.67151:19 235.07486:33 235.09317:20 235.10701:40 235.12534:17 235.96396:16 236.05980:16 236.07733:19 236.12534:26 236.68970:16 236.71245:16 236.85417:22 237.04187:17 237.05997:16 237.08842:17 237.10269:37 237.16634:26 237.52864:19 237.54248:16 237.73264:17 238.05927:25 238.98161:19 239.03290:35 239.04192:23 239.05347:17 239.07330:17 239.08958:35 239.18199:19 239.22513:16 239.24556:16 239.31218:16 239.39153:26 239.66934:16 239.99821:34 240.04172:1737 240.06107:137 240.07559:18 240.10843:16 240.48557:16 240.52147:16 240.88968:16 240.92300:16 240.93671:17 240.94725:16 240.97681:16 241.04924:183660 241.10298:27 241.12598:18 241.15350:17 241.16586:19 241.22530:23 241.23875:16 241.53461:16 241.59998:21 241.66286:17 241.70538:20 241.90515:36 241.99886:18 242.01408:16 242.05269:26708 242.09581:17 242.12569:17 242.16422:16 242.17667:20 242.19608:16 242.23897:16 242.25290:33 242.39075:16 242.58749:17 242.66879:32 242.70187:19 243.05478:2594 243.11581:36 243.20073:16 243.21686:22 243.40356:19 243.67657:17 243.91441:17 244.03896:32 244.06000:183 244.07961:78 244.47577:25 244.67441:19 245.03629:18 245.05556:29 245.07494:17 245.08925:16 245.34116:16 245.42084:22 245.78358:26 245.87744:16 245.95587:16 246.10809:16 246.13220:16 246.21089:16 247.11461:20 247.21088:16 247.67458:17 248.95377:19 249.00853:19 249.04292:17 249.05373:17 249.43793:19 250.05713:17 250.07576:16 250.09531:16 250.27763:16 250.76506:17 251.02762:85 251.09042:20 251.10025:14 251.29619:16 251.39391:17 252.03665:128 252.05234:70 252.06345:63 252.11371:75 252.12732:114 252.62546:22 252.64151:18 253.00571:22 253.04376:66 253.07016:22 253.12587:59 253.14859:17 253.40288:18 253.97975:19 254.04997:34 254.08852:16 254.96207:16 255.01788:16 255.06995:54 255.10980:16 255.12381:18 255.29274:16 255.52242:17 255.71869:16 256.01718:17 256.06992:16 256.17270:16 256.28278:16 256.33420:23 257.01199:16 257.04651:34 257.07559:71 257.08826:37 258.49451:16 258.66898:19 258.73029:18 258.87512:19 258.91238:18 259.04248:16 259.13629:16 259.36700:17 259.90225:32 259.92865:18 260.00928:16 260.16330:18 260.61826:18 260.89246:16 260.96890:16 260.99094:18 261.01483:17 261.08231:16 261.13226:35 261.20651:17 261.41150:16 261.97446:17 262.47391:16 262.48630:19 262.51468:17 263.02359:19 263.13867:31 263.50348:22 263.74536:18 263.76794:16 263.98163:34 264.01907:16 264.06409:18 264.08807:18 264.12833:16 264.72705:16 264.87463:16 265.04575:19 265.11496:20 265.14984:45 265.16675:19 265.29709:16 265.33414:16 265.49133:16 265.75992:36 265.99362:17 266.01855:16 266.05396:18 266.11597:16 266.24762:19 266.45471:17 266.50021:16 266.66748:20 266.71039:17 266.81683:17 267.01895:17 267.04269:59 267.06921:40 267.12692:17 267.38428:17 267.51797:16 267.67316:32 267.78299:18 267.86630:16 267.89493:16 267.90979:16 267.96582:16 268.03690:11872 268.08322:49 268.09940:24 268.17712:24 268.22006:35 268.23108:19 268.31372:16 268.37250:23 268.47559:17 268.57779:16 268.60129:16 268.62598:16 268.64523:15 268.65482:23 268.72849:16 268.80890:41 268.88181:37 268.89993:58 268.91998:65 268.93954:33 268.95358:54 268.97797:82 269.04410:869475 269.09286:78 269.24182:13949 269.26663:21 269.36581:18 269.42099:16 269.52203:32 269.53503:19 269.62543:16 269.68576:18 269.75241:21 269.85809:25 269.91049:36 269.93655:20 270.04761:141969 270.10187:16 270.12790:16 270.13708:18 270.17599:18 270.24292:17 270.28433:16 270.89444:16 270.91406:16 271.04990:17843 271.11032:16 271.12161:16 271.13702:16 271.15619:35 271.16913:17 271.33569:16 271.65372:16 271.80365:16 272.04156:250 272.05481:962 272.21237:28 272.57617:16 272.73715:17 273.02518:50 273.05786:34 273.07632:36 273.11905:22 274.05176:18 274.12125:16 274.89932:16 274.94705:21 274.99835:18 275.05823:16 275.08102:16 275.12683:16 275.63940:21 275.68051:20 275.89310:20 275.92468:17 275.98123:16 276.00006:24 276.13303:16 276.24185:33 276.32712:16 276.33896:19 276.36667:18 276.83948:19 277.06851:16 277.12781:24 277.14023:18 278.53033:19 279.09061:54 279.58655:33 280.07623:18 280.13663:18 280.58200:17 281.02417:17 281.04187:18 281.12363:18 281.14398:18 281.70444:35 282.01709:16 282.04568:18 282.34796:16 282.69125:16 282.79327:16 282.92542:16 283.03616:18 283.05460:21 283.13983:17 283.23196:20 283.26233:18 283.73654:16 284.22748:35 284.32190:16 284.35184:17 284.85742:16 285.08517:19 285.11108:35 285.12955:122 285.15115:16 285.47876:16 285.97507:16 286.05853:18 286.50568:16 287.05026:18 287.07935:18 287.09875:17 287.21835:16 287.23178:16 288.13766:421 288.15851:91 288.31836:32 289.05981:16 289.13867:28 289.14841:22 289.16318:43 289.17972:17 289.23630:18 289.37140:16 290.14468:16 290.94147:17 291.14273:17 291.17511:16 291.39902:16 291.54236:16 291.70062:16 292.05627:16 292.14590:16 293.03018:16 293.05289:21 293.07837:44 293.17276:50 293.92117:18 293.99652:19 294.08075:38 294.11789:55 294.23441:18 295.04822:17 295.13727:16 295.46515:16 296.03427:18 296.06024:16 296.09964:21 296.11276:17 296.15399:20 296.18918:20 297.03226:22 297.09351:19 297.15869:27 297.18347:16 297.80655:20 297.89801:34 298.05667:17 298.07117:16 298.10144:19 298.16885:16 298.71292:16 298.92487:16 299.05383:17 299.09351:16 299.10934:22 299.27774:18 299.67148:21 300.13303:23 300.41309:17 300.67145:25 300.73398:16 300.98740:37 301.05002:16 301.44391:17 302.12476:17 302.46823:16 302.60809:22 304.08719:16 304.22250:20 304.78741:26 305.07327:23 305.82114:22 306.14767:40 306.15958:41 306.90683:16 306.96078:35 307.04297:16 307.05701:16 307.09351:33 307.11078:50 307.12799:16 307.81116:16 308.09583:20 308.37988:18 308.41284:16 308.55435:17 308.61838:17 309.00937:33 309.06424:39 309.10162:18 310.00519:16 310.03391:17 310.05157:20 310.07391:16 310.14825:16 310.19855:18 310.45541:18 311.04810:286 311.07272:34 311.08524:24 311.15085:35 311.17117:16 311.37888:17 312.01834:17 312.04898:16 312.08768:20 312.17023:18 312.59738:19 313.08121:21 313.16199:23 313.21786:18 313.42233:16 313.82910:18 313.99631:17 314.01593:16 314.12518:18 314.16928:16 314.22034:20 314.35678:21 314.39948:16 314.41269:19 315.11847:25 315.13245:89 315.14270:131 315.16525:34 315.19727:19 315.41583:22 315.57126:16 316.08069:18 316.09918:46 316.13913:54 316.15152:23 317.16016:17 318.05295:18 319.04984:17 319.11771:16 319.18399:16 320.00934:19 320.10968:20 320.15591:16 320.43311:16 320.92352:37 321.00745:22 321.14957:19 321.17502:18 321.20032:17 321.78064:16 321.96548:16 322.30298:16 323.05338:53 323.09277:16 323.11542:19 323.41757:17 323.72284:21 323.79776:18 324.03119:21 324.84189:19 325.09067:17 325.14075:16 325.16278:16 325.64764:25 326.13043:36 326.36288:18 326.54755:19 326.60287:26 327.02823:18 327.10803:16 327.14896:16 327.66187:21 328.01163:21 328.07092:20 328.22964:20 328.33603:16 329.07745:120 329.10739:32 329.13583:18 329.15668:18 329.17181:21 329.45178:18 329.76334:16 330.05991:18 330.08194:18 330.09418:16 330.17303:16 330.22025:16 331.04681:41 331.07516:41 331.08673:37 331.11151:16 331.12555:16 331.17511:16 332.01010:17 332.06400:16 332.10153:18 332.14459:34 332.66684:17 332.88123:23 333.05878:18 333.07047:17 333.13565:17 333.94931:16 334.05719:17 334.10321:19 335.05151:18 335.08081:17 335.21341:16 336.06454:19 336.57480:18 336.91895:17 337.04626:16 337.18619:16 337.20251:19 337.62494:22 338.18610:16 339.13022:17 339.23032:16 339.49115:16 340.18439:16 340.90240:16 340.96848:16 341.08234:18 341.10608:16 341.12912:16 341.52469:17 342.64832:23 342.67068:47 343.10199:35 343.12198:36 343.14850:34 343.16342:18 344.11948:17 344.27197:19 344.36700:16 345.03772:18 345.08640:19 345.10281:19 345.15671:19 345.94839:16 346.00165:25 346.03082:16 346.26059:22 346.51498:21 347.14743:51 347.18289:19 347.34567:16 348.02524:19 348.17468:18 348.61224:16 349.08273:19 349.20840:16 349.30240:18 349.67670:16 349.86548:16 350.00000:18 350.07321:17 350.13522:51 350.15070:18 350.41483:16 351.07532:18 351.10010:16 351.19434:19 351.63782:21 353.06854:33 353.11319:42 353.28116:16 354.14258:16 355.06439:16 355.10934:17 355.12067:16 355.88074:17 356.15561:22 357.09836:16 357.15186:16 357.66388:16 357.92252:29 358.14203:40 358.15213:18 358.20224:16 358.70810:16 359.17276:16 360.08957:16 360.31775:18 360.50577:30 360.57916:16 362.14523:17 363.08780:18 363.12820:32 363.21844:28 363.38477:18 364.84982:20 365.09164:18 366.90674:25 367.05276:16 367.17767:16 368.71921:24 369.09018:39 369.15317:16 370.00165:22 370.16693:45 370.20084:16 370.36600:16 370.43195:17 371.07013:20 371.10086:20 372.45715:18 373.00333:33 373.02716:32 373.12045:36 373.15634:17 373.70474:32 374.16586:17 374.60352:17 375.09271:17 375.17429:17 375.68256:19 377.08020:21 377.20813:23 378.16556:16 378.50031:18 378.65869:17 379.11002:28 379.14844:16 381.18094:17 381.37128:17 381.68930:16 381.80902:17 383.70859:16 384.12122:24 384.23026:17 384.52435:18 384.87573:33 385.20712:16 385.68411:18 387.17761:18 387.44299:16 387.56711:16 388.12091:16 388.19415:16 388.23398:322 388.54807:16 389.11685:83 389.16782:144 389.19144:186 389.21857:47 389.23279:30 389.98175:16 389.99664:17 390.00943:17 390.15182:18 390.17505:64 390.21869:39 390.29138:16 390.46506:16 390.74478:16 391.08630:32 391.10559:23 391.14481:33 391.20419:48 391.86377:16 392.11877:16 392.13611:19 392.64948:16 393.06577:42 393.22183:16 393.31699:18 394.21036:29 394.52313:16 394.68234:21 395.08353:16 395.14114:25 395.18185:26 396.02112:18 396.10284:16 396.24194:19 397.07755:27 397.15820:18 397.17801:17 397.20377:52 397.22186:17 397.31607:21 398.12103:16 400.08508:17 400.19128:16 400.31256:16 401.04239:17 402.19446:18 402.63794:26 402.69760:21 402.74551:17 403.02832:16 403.13147:16 403.58221:19 403.93610:18 406.05194:16 407.29218:18 408.34653:17 409.70532:18 409.77084:25 410.10431:20 411.12439:17 411.23813:21 411.95911:17 412.15533:19 412.18307:18 412.78104:16 413.07471:19 413.12610:18 413.16483:16 413.20456:16 414.11340:19 414.14627:16 415.15759:18 415.88055:17 416.11755:18 416.13031:19 416.17786:17 416.22281:32 416.49771:16 416.96780:21 417.13321:16 417.22348:17 417.83545:21 417.93863:16 419.23645:18 419.39847:17 419.70477:16 421.66809:19 422.40878:16 424.13989:16 425.09799:22 427.46094:16 430.07312:16 430.15884:124 430.18265:89 430.26370:53 430.43451:21 430.94754:17 431.09601:6592 431.14761:104 431.16724:292 431.20657:82 431.29089:34 432.05252:40 432.09680:1301 432.13947:84 432.19312:69 432.21191:120 432.23746:130 432.26160:153 432.30832:35 433.01270:17 433.10300:181 433.16577:407 433.19144:178 433.21210:116 433.24707:40 433.60657:16 434.08090:37 434.11612:33 434.16129:112 434.18967:16 434.21613:33 434.23288:16 434.25552:16 435.06146:17 435.16357:19 435.18329:36 435.21185:93 435.30283:16
10199	Daidzein 7-O-beta-D-glucoside 4''-O-methylate	431.183	[M+H]+	14.761	Flavonoids and Isoflavonoids	2017.79	2702.02	2409.46	1788.6	7410.24	4778.03	101.06503:19 103.01897:32 103.05461:18 104.05242:16 105.06878:94 105.07838:18 106.02901:23 107.08163:16 107.08946:31 108.04282:29 109.02431:16 109.02940:17 109.05567:17 109.06355:54 109.06998:27 109.07835:37 109.10038:84 109.10735:18 110.06084:16 110.07015:42 110.99424:18 111.04243:60 111.05818:16 111.07169:19 111.07992:20 111.10971:34 112.04842:21 112.08078:16 112.45132:17 113.00128:29 113.05703:17 115.07796:23 116.11121:23 117.07291:18 119.01478:16 119.06133:17 119.08468:25 120.07016:16 120.07735:19 120.98815:19 121.04144:18 121.05872:18 121.06489:16 121.08510:18 121.09948:16 121.10572:19 122.03728:29 122.06689:19 122.07343:16 122.09515:23 122.10246:33 123.01653:16 123.02679:16 123.03637:127 123.04391:405 123.05830:20 123.07381:71 123.08308:121 123.09112:34 123.09857:16 123.12286:39 124.04073:21 124.04990:52 125.06564:18 125.09687:39 126.05676:34 126.06684:17 127.07267:17 127.12050:18 129.02927:17 129.05765:16 129.06976:18 131.08113:16 132.97842:17 132.98489:21 133.06006:32 133.08292:19 133.09225:32 133.10344:43 133.99251:22 134.06184:19 134.09894:35 134.99371:36 135.04280:27 135.07121:18 136.01772:16 136.05205:16 136.07538:16 136.08534:25 136.11391:40 137.01401:45 137.05403:203 137.07748:16 137.09352:57 137.10152:21 138.06068:58 138.06972:17 138.08771:27 138.09860:16 139.05545:22 139.07599:173 139.12329:19 140.06912:17 140.07649:23 140.08331:16 140.10236:37 141.08572:16 142.05656:22 142.09248:17 143.08517:41 144.07306:16 145.06747:37 145.09999:16 146.09686:17 146.98363:19 146.99710:16 147.00623:20 147.03123:16 147.03873:17 147.04655:17 147.11328:55 148.08127:16 148.10835:21 148.12410:20 149.01147:18 149.02383:21 149.04904:23 149.09546:16 150.06090:20 150.10126:18 151.03450:18 151.05341:17 151.07402:36 151.09888:17 151.11470:47 152.07605:38 153.01312:19 153.06763:16 153.07904:35 153.08910:25 154.08409:16 154.09117:47 155.05786:63 155.07245:225 155.10426:60 156.03584:16 156.05750:16 156.07462:59 156.10742:16 157.04227:32 157.08884:16 157.11838:20 158.08545:18 159.09537:19 159.10564:21 159.11557:33 160.07913:17 161.01514:18 161.04819:16 161.08461:41 161.09920:57 161.13397:29 162.02274:24 162.03323:19 162.05132:21 162.06216:16 162.12926:36 163.10858:16 163.11586:18 163.14449:20 164.10516:16 164.12230:20 165.05258:37 165.07829:17 165.09094:16 165.10083:17 165.13243:21 166.05405:59 166.09216:39 166.12733:17 166.91853:21 167.06223:26 167.06973:17 167.10034:14 167.10843:42 167.87102:17 168.06664:18 168.07840:23 168.10645:25 169.04234:21 169.05261:16 169.06476:23 169.09131:67 170.02272:16 170.05107:17 170.09238:20 170.12247:19 171.06847:20 171.11218:52 172.11020:43 173.02066:17 173.06401:56 173.09015:17 174.09923:16 174.12671:17 175.01590:273 175.09776:25 175.12653:17 176.01840:18 176.03212:17 176.07317:16 176.10825:16 177.08984:50 178.06544:31 179.02966:16 179.05878:58 179.07120:69 179.09665:20 179.10457:16 180.01820:16 180.07349:16 180.10788:25 181.02098:18 181.06021:17 181.07504:101 181.08620:167 181.12286:16 182.03358:18 182.07965:50 182.09824:20 182.10657:20 182.11540:18 183.04654:19 183.05583:40 183.09424:75 183.11079:49 183.12254:16 183.15164:17 184.97876:23 185.07184:18 185.08842:20 187.04848:23 187.06396:82 187.07881:16 188.05910:20 188.38937:16 189.00310:16 189.03867:16 190.80644:19 191.02768:22 191.03957:52 191.06563:149 191.08063:19 191.09866:16 192.03966:17 192.06403:18 192.12866:21 193.01776:20 193.06773:16 193.08170:79 193.11128:39 193.11998:36 194.08224:40 195.07870:22 195.09184:61 195.10236:76 195.13206:19 196.09125:18 196.10652:16 197.06287:32 197.08080:128 197.10237:16 197.12032:38 198.08672:20 198.11804:44 198.14542:18 199.09651:19 201.04855:155 201.06993:35 201.07904:16 201.11568:16 201.13162:19 202.08272:16 203.00433:16 203.01643:18 203.03996:16 203.07196:16 203.08823:36 203.09682:15 203.10957:21 203.15236:16 203.18410:21 204.05386:16 204.07762:40 204.10699:17 204.15152:31 204.17627:21 205.04939:51 205.07152:16 205.08217:59 205.11200:16 205.15799:16 206.11394:19 207.04535:17 207.06509:38 207.07556:17 207.09145:19 207.10272:49 207.13086:51 208.06317:16 208.14420:25 209.03430:21 209.07777:279 209.12277:37 210.07718:16 210.09158:19 210.14639:16 211.06737:17 211.08229:49 211.09055:57 211.10020:83 211.13557:47 212.06841:26 212.09631:21 213.02681:17 213.04732:17 213.06744:33 213.10681:537 213.12801:21 213.16667:26 213.26414:16 215.05341:21 215.07373:45 215.09592:16 215.10638:30 215.12537:101 217.03030:23 217.08896:16 217.10052:20 217.11035:33 217.14297:35 219.06277:26 219.08788:18 219.09795:68 219.14098:17 220.04146:21 220.08490:18 220.10434:19 220.18460:20 221.06825:17 221.10558:73 221.11789:44 221.15988:21 222.10191:17 223.06516:25 223.08496:112 223.10796:38 223.13196:16 224.08775:16 224.09903:43 225.05280:20 225.06187:40 225.08353:17 225.09723:19 225.10863:52 225.14250:48 225.16071:27 226.10512:27 226.11244:17 226.13969:16 226.19589:16 226.95183:72 227.02696:16 227.08884:16 227.12296:34 227.14680:55 228.05885:18 228.08589:19 228.12614:22 228.13571:16 228.28075:19 229.08606:38 229.09930:66 229.11484:38 229.99130:17 230.10341:16 230.11748:34 230.17128:20 231.05017:39 231.07439:47 231.08643:53 232.08694:16 232.09859:29 232.19617:16 232.20541:26 233.03235:18 233.07735:317 233.11765:23 233.14377:19 234.02284:17 234.09999:19 234.19868:19 234.78763:17 234.96678:17 235.06360:54 235.08569:18 235.09441:16 235.13139:61 235.18732:21 236.01991:16 236.07903:19 236.09897:19 236.11662:39 237.08548:18 237.09529:34 237.11185:76 237.15071:53 237.17052:16 237.19305:16 237.74619:16 238.11185:82 238.15355:17 238.16396:18 238.21663:21 239.08778:19 239.09952:31 239.12460:18 239.14294:18 239.17873:18 240.07217:17 240.14120:19 241.11958:17 241.14752:19 242.11917:22 242.16277:16 242.20822:17 242.65164:18 243.04987:17 243.06935:16 243.11098:92 243.12488:197 244.11829:34 244.15126:19 245.04404:25 245.09505:39 245.11281:36 245.12515:54 245.14128:20 246.07996:16 246.23512:25 247.04593:16 247.06514:16 247.07520:17 247.10201:41 247.11722:44 247.15022:16 248.11627:16 248.15617:19 248.17001:17 249.00615:16 249.07558:37 249.10213:42 249.11400:51 249.12434:16 249.15619:17 249.19406:36 249.53317:16 250.10164:32 250.13374:16 250.14351:31 250.18904:20 251.03917:16 251.09738:51 251.13412:77 251.16577:16 251.19524:16 252.09378:26 252.49397:16 253.07193:16 253.09698:16 253.11758:37 255.04227:18 255.06625:60 255.11574:93 255.14398:90 255.21516:17 256.08655:21 256.10480:17 256.14090:23 256.18365:20 257.10101:34 257.15866:18 258.11969:16 258.20169:17 259.08466:17 259.10211:32 259.12531:37 259.13632:38 259.23260:18 259.54996:20 260.15356:16 260.20767:19 261.05649:16 261.11453:57 261.12875:31 261.14526:69 261.16177:74 262.13596:38 262.83115:22 263.01456:19 263.08594:16 263.11942:19 263.14252:33 263.15802:42 263.21988:16 264.11633:16 264.12692:16 264.17035:32 264.56180:16 264.98541:16 265.07028:21 265.08542:46 265.10373:99 265.17328:22 266.13284:21 266.14221:18 266.16437:43 267.11029:58 267.13535:52 267.16400:18 268.11420:25 268.13300:37 268.23105:19 269.10007:22 269.10861:40 269.12341:66 269.13666:113 269.17368:16 270.12784:16 270.17804:16 271.06940:18 271.09363:92 271.12067:16 271.14789:44 271.16339:45 272.05679:17 272.14056:20 272.15894:16 273.08624:19 273.15329:34 274.12845:26 274.15244:16 274.23456:19 275.09274:17 275.10828:73 275.12698:35 275.14490:18 275.19873:19 276.02777:16 276.10477:34 276.12949:21 277.07986:16 277.10373:20 277.12439:32 277.14648:78 277.17239:16 277.18936:29 277.56711:16 278.16736:22 279.07965:53 279.09467:43 279.11310:16 279.12405:17 279.15298:40 279.17126:25 279.19168:25 279.23282:20 280.07898:15 280.10452:36 280.20795:27 281.08862:17 281.13599:22 282.13312:33 282.97180:17 283.10434:29 283.11884:83 283.14352:52 283.15369:16 283.26602:18 284.10468:18 284.14398:17 285.09778:17 285.12363:151 286.08008:37 287.04691:16 287.06589:16 287.12671:110 287.14413:95 287.87524:23 288.04956:16 288.10562:21 288.13083:37 288.15958:29 289.08795:39 289.11896:17 289.18207:16 289.21298:16 290.19983:18 291.09790:37 291.12180:74 291.13141:24 291.15314:21 291.22198:16 292.06900:25 292.16193:17 293.09219:41 293.13458:68 293.15616:48 293.17752:21 294.13376:38 294.16388:47 294.21542:20 295.00037:17 295.08102:18 295.08951:27 295.15109:40 295.18265:26 296.08960:18 296.14438:18 296.20258:16 296.99551:19 297.12012:18 297.13907:39 297.16776:28 297.23358:21 297.68015:16 299.04944:21 299.08075:18 299.11200:16 299.13303:54 299.14853:35 299.18552:16 299.20905:20 300.50211:17 301.08890:33 301.14578:79 301.16599:18 301.19821:44 302.05832:16 302.08377:16 302.13278:21 303.07901:17 303.10318:35 303.11887:34 303.13843:88 303.17102:17 304.16739:17 305.02338:17 305.10672:16 305.13373:69 305.14777:151 305.17218:16 305.18671:22 306.14673:22 306.16083:67 307.11224:201 307.13065:18 307.16168:20 308.10858:17 308.27615:16 309.12387:52 309.15845:21 309.22403:32 309.89758:21 311.17419:19 311.21072:37 311.27957:91 311.29739:582 311.31659:52 312.11139:16 312.29642:151 312.31540:52 313.05817:19 313.11456:17 313.13376:18 313.16882:40 313.20245:16 313.30627:16 314.21310:19 315.17563:16 315.19321:84 316.10406:17 317.04883:18 317.08118:17 317.16122:36 317.20117:51 318.12134:17 318.18115:20 319.10727:17 319.14175:40 319.19305:70 319.20822:59 319.22131:18 320.13055:16 320.18231:25 320.21106:19 321.10815:40 321.12292:20 321.14838:18 321.16116:61 321.21658:25 321.23242:21 321.24289:20 322.08945:17 323.15079:52 323.34970:16 324.21701:16 324.80475:19 325.11694:75 325.15225:34 325.16809:23 325.18689:22 327.08020:17 327.11993:17 327.14728:40 327.18497:39 327.21121:16 328.09897:19 328.14520:18 328.18027:16 328.20267:16 328.22559:17 328.26935:16 328.30420:18 329.13602:36 329.16119:18 329.18445:32 329.21268:38 329.30060:20 329.95352:23 330.16000:17 331.07935:20 331.10992:33 331.12997:285 331.17511:38 331.18970:33 331.23093:16 331.30408:16 331.45129:25 331.64514:17 332.12637:18 332.13779:18 332.15445:16 332.17459:19 332.20020:18 332.22708:55 332.26382:16 333.10629:16 333.12567:43 333.16183:36 333.20337:36 333.21533:21 333.24133:17 333.92624:16 334.14618:18 334.22995:16 335.12720:75 335.15057:43 335.16748:21 335.19870:32 335.21634:71 335.27637:20 336.18408:16 339.19791:20 339.23450:16 339.27676:17 340.19196:56 341.09668:17 341.10779:20 341.14291:32 341.16068:18 341.18210:32 342.03867:17 342.17636:16 342.61240:18 343.11493:42 343.15204:148 343.17163:22 343.19977:51 343.21744:18 343.23764:16 344.17361:21 345.12634:46 345.16299:75 345.19626:81 345.24667:35 345.26587:44 345.28949:22 346.08743:17 346.15503:19 346.21106:41 346.27771:36 346.93610:17 347.14856:16 347.17453:45 347.19965:18 347.22321:23 347.23911:22 347.25461:45 347.27243:52 347.29489:23 348.14496:16 348.17477:20 349.08389:38 349.11371:18 349.14569:37 349.17813:53 349.19366:53 349.21808:15 349.22641:28 349.25165:16 349.99908:17 350.97748:21 351.00537:22 351.16956:18 351.21179:16 351.25122:16 352.13687:16 352.23203:21 353.19818:19 353.79340:20 354.32199:21 355.17468:21 356.11481:16 356.24670:16 357.15186:34 357.22406:23 357.70706:18 359.14053:16 359.15936:38 359.17529:16 359.20398:53 359.26297:21 360.18375:27 360.19766:19 360.28781:19 361.13397:16 361.16766:35 361.21680:39 361.23245:16 363.13632:16 363.15820:59 363.17340:34 363.22986:17 364.17795:19 365.01926:16 365.08078:17 365.09146:21 365.11450:16 365.14279:29 365.16006:136 365.19611:20 365.28064:16 367.16791:40 367.19992:50 367.27692:18 368.19623:17 368.20572:43 368.23917:27 368.28854:20 369.15686:22 369.17615:28 369.20593:33 369.25937:20 370.21756:18 370.24167:33 371.10919:16 371.16251:88 371.17514:31 371.20471:44 371.22217:16 371.24814:16 371.27103:47 372.06714:17 372.15106:16 372.16925:34 372.19617:17 372.22684:25 372.29041:16 373.07697:20 373.13135:17 373.15158:59 373.17383:127 373.19305:151 373.21066:138 373.23608:154 373.27100:23 373.29401:35 373.30844:54 373.32468:47 374.14362:42 374.19986:21 374.23846:18 374.26801:16 374.28296:40 375.12708:16 375.15811:213 375.18314:35 375.21057:40 375.23007:136 375.25238:75 375.26828:72 375.28897:44 375.31299:35 375.32828:70 375.79639:17 376.18695:18 376.20901:18 376.22241:28 376.32703:23 376.35291:21 377.13510:16 377.15784:37 377.17868:92 377.21121:19 377.22879:18 377.25180:19 377.27634:16 377.57022:19 379.16043:18 379.18512:33 380.20102:17 381.23538:20 381.24866:18 385.11490:16 385.15640:20 385.19342:50 385.24026:17 385.27356:51 385.84277:17 386.08136:16 386.19385:18 386.22525:38 386.26297:17 386.38120:16 387.11346:16 387.16461:101 387.19000:111 387.20718:192 387.23608:31 387.27368:34 387.30020:16 388.08401:16 388.18640:67 388.21948:16 388.33344:33 389.01428:18 389.09830:21 389.13297:34 389.14630:35 389.17188:50 389.18405:115 389.21756:177 389.24393:39 389.26779:60 389.30652:37 390.03433:16 390.07019:16 390.15768:75 390.20233:128 390.22046:45 390.25375:38 390.27164:19 390.31207:18 390.34897:17 390.65521:16 390.99362:40 391.08725:18 391.12949:77 391.15976:56 391.18314:210 391.21097:165 391.23019:83 391.25482:110 391.28094:239 391.30344:42 391.31509:25 391.34094:16 392.04834:17 392.07687:16 392.13797:27 392.15158:86 392.17621:74 392.18896:43 392.20694:16 392.23090:78 392.26044:33 392.29160:82 392.32053:53 393.11768:35 393.14395:130 393.17154:72 393.19650:135 393.21933:99 393.24365:65 393.26880:94 393.29840:164 393.33307:16 394.13809:44 394.17285:16 394.20731:17 394.24026:62 394.27649:22 394.29791:35 394.34146:17 395.18381:23 395.26651:16 396.25470:17 396.27863:16 397.20087:17 397.22665:16 397.23773:49 397.30353:23 398.19379:19 398.71289:25 399.18817:16 399.20908:36 399.28644:21 400.21335:16 401.19748:17 401.22403:30 404.18222:17 404.19791:18 405.22266:21 406.23206:17 406.26517:19 409.23364:20 411.29123:25 412.19180:16 412.23245:17 412.35522:16 413.16864:45 413.17889:19 413.21661:40 413.23877:25 414.15591:18 414.18573:49 414.21188:34 414.24323:18 414.25650:16 414.27548:19 414.35132:16 414.37552:74 414.39346:36 415.11374:16 415.14169:58 415.17368:88 415.22809:36 415.24896:59 415.29898:36 415.34473:17 415.39700:22 416.08670:18 416.17349:18 416.19870:43 416.22476:19 416.24612:16 416.28387:32 416.35397:44 417.07370:16 417.14127:17 417.16928:50 417.19083:16 417.23227:17 417.26019:17 417.29263:67 417.35452:16 418.16992:23 418.24265:18 420.18704:20 423.17706:16 423.22659:16 425.74069:18 427.46341:16 428.19736:16 430.14377:19 430.16080:36 430.18518:143 430.20151:247 430.24393:456 430.29599:633 430.32388:974 430.34213:352 430.38632:153 430.99985:16 431.01633:16 431.05368:17 431.09528:20 431.11627:33 431.14664:178 431.17346:594 431.22501:34517 431.29941:1039 431.33032:327 431.35205:290 431.38501:68 431.40359:22 431.43250:17 431.69196:16 432.10056:21 432.12631:30 432.15607:83 432.22672:8325 432.27856:343 432.30759:399 432.34012:104 432.36136:144 432.40137:76 432.53983:18 432.80560:16 432.86478:16 433.11502:61 433.14044:206 433.19815:2168 433.22842:3008 433.26563:1470 433.29761:1231 433.31995:385 433.33557:337 433.35846:235 433.38687:58 433.42191:16 433.66412:17 434.13455:22 434.16351:215 434.20679:937 434.23984:503 434.27246:970 434.31467:216 434.32956:116 434.34451:75 434.37137:152 434.44183:30 434.94525:16 435.10031:16 435.17371:947 435.20740:2696 435.23322:2547 435.28439:294 435.31213:300 435.37125:19 435.38834:17
10274	Kaempferol-3-O-rhamnoside	433.113	[M+H]+	4.528	Flavonoids and Isoflavonoids	2047.91	9486.15	16815	10750.5	8141.51	21114.1	101.02271:165 101.02889:47 101.07977:16 103.05045:42 103.05605:50 104.65829:18 104.86424:16 104.98854:19 105.00445:25 105.03214:67633 105.06919:225 105.09589:19 105.16600:16 105.22424:18 105.96815:16 105.97873:16 106.03511:5637 106.07212:36 106.99847:16 107.03062:175 107.03618:181 107.04520:252 107.07671:69 107.08411:117 107.09409:24 108.05155:45 108.07619:16 108.08932:20 108.98228:23 109.06246:148 109.07009:22 109.08820:19 109.10224:98 109.10884:19 109.97514:16 109.98143:17 110.08656:20 110.10281:35 111.00518:828 111.04459:42 111.08842:19 111.77271:25 111.96002:16 112.01031:63 112.91720:16 112.99301:19 113.00416:34 113.02236:367 113.05389:33 114.01020:30 115.03796:1565 115.06605:89 116.04626:38 116.10909:35 117.07407:23 118.06540:19 118.09052:18 118.91821:39 119.03925:19 119.05007:17 119.08034:159 119.08826:102 119.09577:46 120.08273:48 120.09148:19 121.01610:14 121.02107:45 121.06344:71 121.07353:37 121.08679:16 121.09991:90 122.02655:17 122.04960:32 122.10619:23 122.13135:18 123.00536:44 123.04259:3598 123.07476:45 123.08278:80 123.10777:38 123.11816:75 124.03761:66 124.04476:266 124.07541:33 124.98757:18 124.99969:17 125.02214:44 125.03893:22 125.04980:47 125.06036:33 125.09227:23 125.99513:16 126.05370:17 126.09354:35 126.93337:16 126.94714:18 126.96010:17 127.03722:119 127.07972:16 128.04735:20 128.06023:56 129.01826:480 129.05675:98 129.06807:69 129.07611:35 130.02049:74 130.06792:39 130.28508:22 131.04819:60 131.08426:117 131.41731:22 132.03712:18 132.07504:18 132.09575:17 132.97456:24 133.03587:31 133.04802:268 133.07196:19 133.07977:40 133.08881:18 133.10202:212 133.98302:26 134.05283:19 134.06279:16 134.07343:19 134.99376:16 135.08130:172 135.11647:82 136.04001:33 136.04506:14 136.06348:17 136.07782:70 136.92039:17 136.92628:24 136.96033:17 136.98598:20 137.04599:29 137.05910:547 137.08244:25 137.09651:68 138.04713:21 138.05496:28 139.00038:78 139.00931:94 139.01845:16 139.03177:21 139.05707:24 139.07433:32 139.10684:17 139.12108:33 140.00952:21 140.98172:19 141.05112:25 141.05742:24 141.09396:30 141.34293:16 141.97035:20 142.07849:22 142.08530:14 143.03323:1086 143.07298:20 143.08667:109 144.03578:37 144.09369:16 144.10899:19 144.99315:18 145.00552:23 145.01720:19 145.04851:16 145.06494:39 145.08946:15 145.09555:59 145.10406:127 146.03041:17 146.07846:29 146.08601:35 146.09801:18 147.04073:18 147.04636:19 147.05978:58 147.08101:57 147.10414:33 147.11331:149 147.11996:88 147.99753:17 148.06129:18 148.08910:42 148.12859:20 148.98132:19 149.01512:22 149.05856:44 149.09229:16 149.09872:17 149.12677:30 149.13368:94 150.05730:18 150.94337:29 151.03860:79 151.05153:16 151.06923:35 151.07858:19 151.11456:72 151.14339:57 151.97685:19 152.04160:22 152.05621:16 152.11263:36 152.99220:21 153.05698:76 153.08058:23 153.09590:16 153.13391:18 154.02010:16 154.08083:22 154.90900:19 154.98851:33 155.03432:19 155.08223:58 155.09973:19 155.10939:35 156.07814:17 157.01085:605 157.07619:21 157.08347:41 157.09717:85 157.97253:21 158.01726:69 158.05791:38 158.10223:18 158.99358:19 159.00076:16 159.02402:34 159.07292:33 159.08325:61 159.11366:201 160.05164:21 160.08249:18 160.99431:26 161.02936:20 161.04259:211 161.09012:114 161.12270:51 161.13304:135 162.00534:18 162.04318:19 162.05785:25 162.13144:26 163.01222:16 163.02495:19 163.03632:16 163.07794:72 163.11142:20 163.13548:37 163.14752:48 163.15935:29 163.95558:16 163.99078:15 163.99770:27 164.02922:41 164.04698:16 164.07094:51 164.11305:18 164.15227:19 165.01927:32 165.07341:50 165.09067:54 165.12404:19 165.95779:16 166.06604:18 166.09135:29 166.09763:18 166.12833:20 167.00793:19 167.01419:17 167.03087:16 167.04448:27 167.05789:17 167.07315:16 167.11089:35 167.12039:34 167.13010:24 167.99483:16 168.07944:56 168.09711:28 168.10464:39 168.13748:17 168.17865:18 168.91722:23 168.97063:16 169.01254:16 169.02818:38 169.07965:16 169.09167:17 169.10135:37 169.10895:39 169.88144:22 170.11145:51 170.99663:59 171.02792:60 171.03667:47 171.04640:30 171.09891:79 172.02783:28 172.08212:86 172.09454:22 172.11829:27 172.12761:23 172.97398:16 173.00331:22 173.02661:19 173.06552:26 173.09143:40 173.09964:41 173.12787:43 173.13585:53 173.14748:26 173.95920:24 174.10381:23 174.13318:20 174.14130:20 174.96063:18 174.98770:16 175.00606:22 175.01662:82 175.03116:23 175.10716:16 175.11688:19 175.13040:16 175.14232:44 175.14859:37 176.00786:16 176.03052:23 176.04256:16 176.11742:16 176.14301:17 176.99020:36 177.01663:16 177.08267:18 177.09163:17 177.10834:17 177.12263:37 177.15999:16 177.16772:20 178.00290:24 179.03555:23 179.08026:35 179.10559:16 179.13414:22 180.08559:16 181.02588:41 181.05089:171 181.07465:21 181.09120:20 182.00766:16 182.05350:17 182.06442:16 182.08746:19 182.10434:33 182.26988:18 182.90448:17 183.00403:16 183.10759:55 183.12329:57 183.95285:16 184.06671:57 184.07480:58 184.12688:60 185.02953:21 185.05098:17 185.08322:33 185.09528:19 185.13086:120 185.14725:32 186.08333:17 186.11517:16 186.13034:23 186.14912:20 186.71448:18 187.00696:17 187.03394:18 187.06091:60 187.10268:16 187.12000:19 187.14708:115 187.16185:22 188.04196:17 188.06670:18 188.12270:22 189.02225:17 189.04059:262 189.05623:41 189.11670:19 189.12573:18 189.15369:20 189.16100:41 189.16876:19 190.03337:19 190.04015:19 190.05078:35 190.08771:17 190.97969:18 191.00334:21 191.05144:18 191.07483:18 191.09230:16 191.10840:33 191.11612:32 191.14230:39 191.16025:18 191.18399:18 191.99091:16 192.06633:16 192.96130:19 193.06972:18 193.08542:37 193.15776:16 193.16803:16 193.96817:22 194.00401:19 194.09029:38 194.09999:21 195.08923:16 195.10341:40 195.11021:23 195.32332:16 196.00000:22 196.09378:115 196.13345:23 196.14522:23 197.06422:17 197.08655:53 197.09740:19 197.13135:39 197.14267:42 197.15361:17 197.42584:18 198.02838:44 198.11632:17 199.01534:17 199.02438:17 199.04123:18 199.05434:16 199.06584:33 199.09193:36 199.09746:16 199.11952:15 199.12801:17 199.13799:17 199.14496:20 199.15800:36 199.92062:18 200.03934:19 200.08241:27 200.15540:16 200.59418:18 200.90138:16 201.00790:17 201.03362:64 201.05548:19 201.09175:24 201.10757:62 201.11732:30 201.12822:19 201.13516:17 201.17137:32 201.20363:18 202.04706:34 202.07396:20 202.11760:17 202.47743:19 203.02858:24 203.07289:14 203.08020:30 203.11078:30 203.15138:40 203.18979:16 203.95670:17 204.03288:19 204.06891:20 204.10054:16 204.99115:16 205.03716:17 205.05257:37 205.08943:51 205.09938:18 205.12500:39 205.15034:17 205.16966:22 205.98689:16 206.08336:39 206.18321:22 206.94681:16 206.99939:25 207.02592:29 207.09892:21 207.11040:15 207.11911:15 208.04402:16 208.05606:36 208.08278:17 208.93863:18 208.98381:36 209.02731:32 209.04610:52 209.06912:16 209.08868:23 209.09851:20 209.13173:17 209.15392:40 209.19115:19 209.94702:17 210.08095:17 210.13609:16 210.14900:17 210.96588:17 211.10751:17 211.11530:17 211.14485:56 212.00520:23 212.01863:22 212.04179:16 212.07678:17 212.12003:16 213.04120:21 213.08459:34 213.09810:21 213.12874:19 213.13728:19 213.16702:53 213.97972:17 214.01866:20 214.04486:16 214.13156:16 215.02440:20 215.09245:17 215.10664:21 215.12370:41 215.13895:54 215.15503:17 215.17732:21 215.64870:18 216.01060:22 216.04282:33 216.05672:20 217.06992:19 217.07988:18 217.09421:23 217.11749:35 217.13463:19 217.16156:39 217.19122:19 217.97202:32 218.00330:21 218.05910:18 218.09915:28 218.16576:21 218.64520:27 219.04678:59 219.06073:76 219.07338:24 219.11995:33 219.13910:19 219.94360:16 220.04921:16 221.07750:18 221.12099:44 221.13327:26 221.14247:19 221.96346:16 221.98679:21 222.02106:16 222.03735:34 222.05583:22 222.14320:19 223.01440:16 223.08112:34 223.14485:72 223.16022:22 223.60431:17 223.96956:25 224.02411:34 224.92188:16 225.00072:20 225.01982:88 225.04361:20 225.05557:40 225.10243:16 225.12196:37 225.13210:21 225.14917:17 225.16257:39 225.98933:19 226.10284:18 226.17174:21 227.02350:16 227.03468:68 227.06482:16 227.09459:38 227.10466:41 227.11620:17 227.12694:20 227.17877:19 227.20099:20 227.98735:21 228.01723:16 228.02556:17 228.08334:16 229.02347:16 229.05251:17 229.06729:38 229.09354:21 229.11450:69 229.16609:17 229.19791:16 230.03729:62 230.09782:36 230.53981:27 231.01434:18 231.03914:45 231.07196:18 231.10588:19 231.12535:19 231.14417:23 231.17276:41 231.96497:16 232.08885:18 232.12949:17 232.19537:21 232.65746:23 233.04251:19 233.10110:17 233.12140:21 233.15408:16 233.19362:17 233.20702:30 234.01872:24 234.05849:50 234.10223:21 234.14360:19 235.04901:16 235.07928:16 235.11937:57 235.13567:19 235.15080:49 236.00623:16 236.06776:16 236.08330:16 236.10120:16 236.61082:22 237.01918:16 237.04144:18 237.04941:19 237.08759:42 237.09814:19 237.12222:32 237.13226:30 237.14481:21 237.16344:20 237.19276:23 237.96127:18 238.04375:21 238.06888:19 238.09583:16 238.10501:16 238.96907:22 239.06987:16 239.13136:40 239.17200:29 239.85869:25 240.00906:23 240.10460:22 240.18275:16 240.24545:19 241.06960:23 241.08728:47 241.13220:17 241.19313:21 242.12216:19 242.16704:23 242.99300:22 243.01006:36 243.02623:16 243.04001:25 243.19359:21 243.97026:19 244.11835:15 244.12730:19 244.18265:19 245.03529:16 245.05086:16 245.06641:16 245.12910:20 245.18678:20 245.73038:21 245.89001:16 246.02995:19 246.81926:18 247.04326:20 247.07434:18 247.17563:21 248.01640:17 248.20222:25 249.00273:16 249.01071:21 249.03372:21 249.09746:21 249.13084:37 249.14629:17 249.92099:18 249.99792:22 250.01588:18 250.14389:19 250.93126:17 251.05756:16 251.07465:28 251.14110:16 251.15848:21 251.17628:17 251.19228:37 252.03152:40 252.16846:19 253.00450:16 253.06052:25 253.07756:22 253.09467:17 253.17337:18 254.03363:21 254.09001:39 254.14262:17 254.25328:23 254.86099:16 255.03618:21 255.04857:33 255.06017:28 255.08900:22 255.10388:44 255.13506:17 255.16985:16 255.21461:27 256.09479:23 256.10764:17 256.13141:16 256.16760:16 257.00797:25 257.05252:21 257.06586:48 257.07858:20 257.09695:21 257.13651:16 257.14609:21 257.18649:18 257.24017:18 257.99103:38 258.06027:16 258.10480:20 258.11850:19 258.55673:17 259.00702:40 259.03616:21 259.06046:25 259.10413:16 259.11130:42 259.12787:23 259.15952:19 260.03690:20 261.02863:153 261.06024:41 261.10580:18 261.11346:42 261.13986:35 261.15610:39 261.23221:16 261.55713:22 261.99286:19 262.05283:20 262.10757:40 262.17883:21 262.97638:19 262.99536:34 263.03580:23 263.08881:16 263.16586:19 263.18460:17 264.12061:16 264.14856:16 264.59927:22 265.07056:2830 265.10931:54 265.14581:17 265.20212:16 265.97620:18 266.03955:14 266.05472:121 266.07462:463 266.18558:16 266.98178:25 267.06741:37 267.08411:16 267.11743:50 267.18030:16 267.97165:34 268.03485:19 268.14658:19 268.17911:25 268.21036:18 269.01318:18 269.03622:16 269.08566:19 269.10211:19 269.15924:52 269.19427:16 269.21747:23 269.23108:17 270.09641:24 270.14331:25 271.06332:68 271.11459:47 271.13760:40 271.20483:25 271.78195:24 271.97150:16 272.06235:15 272.07236:17 272.10025:16 272.11658:21 272.15817:17 273.00580:16 273.02768:16 273.08688:33 273.12183:18 273.15439:19 273.17023:16 274.07877:17 275.04462:59 275.08145:16 275.09152:35 275.12521:22 275.14081:16 275.19009:17 276.06158:21 276.13214:17 276.80774:19 276.99066:17 277.04169:17 277.12845:41 277.14835:16 277.22583:38 277.95868:16 278.06805:32 278.08551:16 278.18793:18 279.05487:17 279.10971:16 279.15579:23 280.05112:29 280.14053:24 280.98633:18 281.05847:16 281.09747:18 281.18512:17 281.19522:16 282.09241:16 283.04959:46 283.06165:16 283.20151:16 283.21582:20 283.53806:16 283.94913:17 284.03452:18 284.06595:19 285.04681:16 285.10867:18 285.14771:19 285.18588:20 285.22055:17 285.94131:16 287.01691:35 287.04385:29 287.06876:17 287.12982:21 287.14960:19 287.16913:23 288.08878:16 289.04407:16 289.07861:16 289.24551:24 290.08337:19 291.06195:34 291.19070:47 291.21274:23 292.06393:17 292.09732:17 292.15015:16 293.05576:188 293.07071:384 293.13229:20 293.16180:25 293.20352:35 293.21991:21 294.02197:21 294.06516:21 294.07657:36 295.11896:42 295.18518:16 295.20786:54 296.21362:21 297.11160:16 297.18536:16 297.20267:18 298.01904:23 298.11844:17 298.14883:16 298.19858:17 298.65366:16 299.05212:36 299.08694:18 299.09686:20 299.15970:17 299.75409:28 300.02634:21 300.07080:16 300.11633:19 300.21979:27 300.57068:17 300.97763:16 301.01309:16 301.07904:25 301.13840:20 301.22964:29 301.98294:30 302.00070:17 302.99203:16 303.04077:17 303.12009:19 304.07120:19 304.10220:20 304.26398:17 304.57974:20 304.99023:17 305.00705:18 305.04419:16 305.07269:16 305.12424:40 305.15906:17 305.18365:42 306.12930:16 307.19754:16 308.00949:21 308.04126:35 308.09720:21 308.13699:16 308.17575:20 309.04202:18 309.11841:26 309.19757:42 309.78867:18 310.18402:16 311.07520:119 311.11047:16 311.15088:16 312.00870:23 312.05591:19 312.08804:25 312.17389:33 312.21710:19 312.24506:17 312.75754:21 313.01025:16 313.02823:35 313.09860:17 313.15112:16 313.17300:23 313.18427:16 313.25333:17 314.01907:20 314.09940:16 314.11664:17 314.21008:19 314.25961:17 315.06418:19 315.08310:17 315.11023:43 316.11926:18 316.15970:28 316.17838:16 316.18970:19 316.98041:33 317.08481:52 317.10947:43 317.18347:71 317.22617:24 318.06247:26 318.09952:19 318.16281:17 318.97443:18 319.03073:20 319.05084:41 319.11963:21 319.19348:30 319.25247:16 320.04413:21 320.09167:28 320.20456:21 321.03726:17 321.05936:16 321.11502:16 321.13794:20 321.26581:21 322.00552:19 322.20389:16 322.21429:23 323.06198:26 323.10492:16 323.18442:17 323.22003:21 324.02750:37 324.07614:17 324.12189:16 324.19604:20 324.24106:16 325.08173:16 325.12631:16 325.18808:18 325.21841:21 325.74237:16 325.99808:16 326.01883:16 326.08148:16 327.03729:16 327.07901:17 327.11755:33 327.15494:17 327.16925:18 328.09009:18 329.06497:35 329.10910:33 329.16602:17 329.20840:37 329.83282:17 330.00482:17 330.19415:19 331.04315:17 331.06723:33 331.08884:22 331.11166:43 331.12866:112 331.14883:58 331.17401:24 331.99048:22 332.05594:21 332.10736:20 332.13181:18 332.23892:19 332.95676:18 333.02563:20 333.07043:23 333.09198:16 333.14160:16 333.17450:16 333.21967:19 333.24451:16 334.11829:16 334.18674:18 334.21683:25 334.25009:16 334.80246:16 334.94095:16 335.00140:23 335.02603:18 335.16641:17 335.19348:27 335.21826:27 335.26395:37 336.00537:17 336.03650:20 336.16183:25 336.20139:22 337.04214:17 337.16367:16 337.18323:65 337.24118:21 338.18600:37 338.50406:25 339.00873:18 339.16656:23 341.07642:33 342.01801:19 342.50275:20 343.06299:25 343.07480:21 343.15231:20 343.21118:17 344.14084:25 345.14673:18 345.18530:33 345.20700:17 345.26550:23 345.98370:17 346.14700:17 346.17395:49 347.10510:22 347.16455:52 347.18677:18 347.22827:22 347.24826:17 347.71512:24 348.11514:16 348.19366:19 348.21793:19 349.06406:17 349.17316:33 349.22443:18 350.17493:19 351.06628:20 351.18344:16 351.20465:32 352.00964:56 352.02600:16 352.04654:18 352.19247:16 352.25214:19 352.99347:17 353.00720:36 353.02368:21 353.04959:18 353.16254:22 353.19650:16 353.25296:35 353.97766:17 354.04413:16 354.14853:16 354.23746:16 355.03802:17 355.06403:35 355.10843:19 355.17365:16 356.11169:31 356.12613:18 356.17657:21 356.21759:16 357.01364:21 357.12387:25 357.15891:36 357.23114:20 359.01843:18 359.07196:17 359.16211:20 359.19965:19 359.23892:21 360.91464:17 360.97791:16 361.06158:35 361.07986:17 361.14050:19 361.28561:16 362.10098:16 362.98212:17 363.02429:32 363.03366:18 363.10266:22 363.25076:25 365.21301:37 365.23203:16 366.09415:26 366.22488:16 366.25446:25 368.07773:16 369.00385:16 369.11111:23 369.13367:23 369.15488:18 369.21539:18 369.23566:17 370.10254:23 370.17517:16 370.22589:19 371.04846:22 371.12070:24 371.16556:19 371.19324:25 371.29105:21 372.06735:21 372.08121:55 372.12457:16 372.14603:19 372.17517:36 372.22076:38 372.26465:21 373.11786:26 373.14560:33 373.16501:58 373.18631:19 373.21518:20 373.23248:23 373.25476:16 373.31332:26 373.86240:16 373.90204:19 374.14221:21 375.15393:17 375.17007:31 375.18500:26 375.20300:32 375.25122:32 375.98117:16 376.09756:16 376.25006:17 377.01355:16 377.04834:18 377.13278:22 377.16077:21 377.19342:37 377.23761:20 378.15497:16 379.14066:18 379.16443:16 379.19812:55 379.22906:17 379.30554:26 380.05780:18 380.08997:41 381.20938:17 383.05994:16 383.17624:21 383.19086:32 384.01779:16 384.11914:17 384.35706:16 386.80762:20 386.83728:25 387.12582:18 387.17245:21 387.18304:58 387.20764:16 387.22998:17 387.87051:23 388.08969:19 388.11359:39 388.16785:48 388.23807:25 388.28284:22 389.07605:20 389.16522:33 390.08063:16 390.19519:16 391.13507:17 391.18088:41 391.23740:16 391.26694:16 391.33948:33 391.36508:21 391.99756:18 392.05521:21 392.12790:36 392.14536:17 392.20374:16 393.06168:36 393.08923:17 393.11646:43 393.16791:78 393.18985:16 393.20822:16 393.26978:33 393.28766:52 393.30914:71 394.09656:34 394.16357:17 394.17728:40 394.30508:20 395.00671:17 395.06821:96 395.12961:16 395.15649:56 395.17459:84 395.19122:20 395.22391:16 395.34973:17 395.36334:17 395.98959:18 396.08075:35 397.18768:19 397.20099:16 397.26404:42 398.16364:16 399.18387:19 399.23239:71 399.24710:22 400.13342:16 400.14960:22 400.21997:16 401.14658:16 401.18811:36 401.21417:73 402.04669:17 403.06400:18 403.07703:19 403.10226:26 403.15775:21 405.10815:17 405.12903:17 405.36868:16 406.09238:19 406.12872:25 406.15701:22 406.22849:16 407.20441:37 409.32062:17 409.92371:16 409.96063:18 413.62347:26 414.23071:19 414.25452:32 414.27756:16 414.29987:19 414.31589:22 414.36002:25 415.07251:22 415.09891:16 415.17627:18 415.20392:36 415.23456:49 415.25623:19 416.09518:36 416.11682:19 416.15549:39 416.29486:40 417.12024:37 417.17850:19 417.19760:80 417.28360:39 418.08243:18 418.20111:16 418.22726:34 418.28131:18 418.34232:21 418.71573:16 419.09879:16 419.11572:21 419.14163:17 419.19110:21 419.20703:21 419.22803:30 419.28653:21 419.32532:34 419.34088:43 419.66248:25 421.11633:25 421.17224:16 422.09161:20 422.10330:17 422.91418:17 423.37134:17 424.26416:27 424.37851:21 424.73788:20 425.05069:17 425.78366:16 431.23859:27 432.16806:46 432.19873:43 432.22650:40 432.26730:16 432.28210:62 432.32541:16 433.09680:20 433.12393:35 433.15936:33 433.19073:91 433.21997:127 433.24805:23 433.26553:29 433.29892:37 434.12234:18 434.18811:63 434.22134:55 434.24176:83 434.27396:18 434.29111:17 434.30362:16 434.33969:18 435.07852:16 435.12509:117 435.17227:131 435.20871:370 435.24783:168 435.31940:60 435.33853:34 435.96469:22 436.16953:16 436.20227:83 436.23193:93 436.27957:97 436.31528:78 436.35440:17 436.72711:18 437.09805:19 437.14413:25 437.16711:62 437.18073:73 437.19882:102 437.21457:234 437.25137:70 437.27838:66 437.30789:55 437.32404:63 437.34357:169 437.36963:118 437.86719:16
10349	Flavanone C-Hex	435.129	[M+H]+	2.182	Flavonoids and Isoflavonoids	168218	123605	143146	182570	115216	175115	100.20509:16 101.04975:22 102.04221:31 102.04926:41 102.94692:16 102.97063:18 102.98012:16 103.03119:52 103.04002:396 103.04995:146 103.05641:70 104.04121:23 104.05008:79 105.02351:63 105.03294:289 106.04300:21 106.05221:26 106.07257:21 107.00466:22 107.04802:34956 107.07375:39 107.50491:16 107.54544:18 108.01211:22 108.05148:2459 108.18659:16 109.02760:481 109.05289:103 109.06482:43 109.10282:23 109.39775:16 110.02930:94 110.03850:18 110.07063:16 110.15544:17 110.73779:18 110.86677:22 110.88375:17 110.95242:19 110.97023:55 110.97675:79 111.04143:18 111.04652:23 111.05871:21 111.08110:18 111.95767:16 112.03973:32 112.98403:35 112.99235:216 113.96602:18 113.97747:21 114.05678:18 114.09292:51 115.04406:109 115.05398:517 116.05762:34 116.07380:29 116.97444:16 116.99673:16 117.02439:39 117.03422:85 117.06610:82 117.07327:16 117.17142:16 118.03854:53 118.04727:30 118.05638:32 118.06406:87 118.26384:16 118.92234:25 119.00370:44 119.01453:17 119.04815:3907 119.06790:16 119.08491:36 120.01820:20 120.03632:20 120.04738:143 120.05486:398 120.07825:22 121.02684:3415 121.05913:200 121.06786:58 121.98336:17 122.00390:19 122.02521:111 122.03366:222 122.05457:17 122.06178:24 122.07055:22 122.98970:19 123.02422:21 123.04170:1783 123.88000:16 123.95344:17 123.98119:19 124.04422:42 124.99034:24 125.01423:21 125.02269:33 125.07175:22 126.05006:16 126.95029:34 126.96584:35 126.97238:45 127.00656:18 127.03838:5560 127.07915:21 127.97865:17 128.04074:2235 128.06525:83 129.01244:19 129.02399:37 129.04163:626 129.06631:415 129.09332:33 129.09958:22 129.24507:19 130.04448:28 130.05222:25 130.06021:20 130.07718:19 130.96388:17 130.99509:16 131.00868:123 131.02765:36 131.04883:1579 131.07950:40 131.09309:31 131.09885:17 131.94693:16 132.03857:29 132.04431:68 132.05379:99 132.06169:31 132.10318:32 132.51624:16 133.02803:854 133.05846:152 133.06694:64 133.78395:16 133.99612:16 134.02997:129 134.03722:128 134.06636:39 134.09340:17 135.00720:51 135.04318:3317 135.06564:16 135.07414:17 135.10728:17 135.85466:18 136.01614:17 136.03897:113 136.04787:238 136.05981:57 136.07458:44 136.08862:16 136.12306:22 136.93277:25 137.01001:96 137.02274:1538 137.04115:20 137.05396:132 137.06201:51 137.10423:20 137.32945:17 137.96873:16 137.98108:16 138.01625:18 138.02428:16 138.06334:17 138.09111:32 138.94171:16 138.96536:21 138.97449:21 139.00110:39 139.01411:21 139.02948:40 139.03897:172 139.04555:71 139.21118:18 139.50307:29 139.96097:25 140.03052:16 140.04184:23 140.43182:19 140.92097:18 140.98756:43 141.04781:17 141.06970:501 141.08310:47 141.96825:17 141.98465:22 141.99571:19 142.01868:37 142.05627:19 142.07234:72 142.08279:122 142.39745:25 142.93704:20 142.97292:21 143.00394:17 143.03630:52 143.04610:112 143.05481:44 143.06702:27 143.07672:56 143.08730:19 143.29733:25 143.53061:18 143.96950:22 144.04434:35 144.05063:78 144.05989:106 144.09999:28 144.10783:15 145.02661:409 145.04170:114 145.06218:527 145.09972:17 145.10727:34 145.98979:25 146.03661:114 146.05917:139 146.10162:18 146.15956:17 147.01358:16 147.02113:22 147.04279:4567 147.95731:23 147.98038:47 148.04718:479 148.89790:16 148.91248:19 148.97096:20 148.98674:69 149.02284:2852 149.05653:386 149.06401:205 149.10670:17 149.51654:29 149.89539:21 149.91696:19 150.02393:274 150.06287:83 151.01758:21 151.03656:363 151.05193:105 151.07043:28 152.04147:58 152.04942:186 152.06102:618 152.08748:16 152.44958:19 152.50455:16 152.61284:16 152.98755:22 152.99437:14 153.01999:52 153.02954:24 153.05127:203 153.05952:366 153.07503:314 153.08626:19 153.99457:21 154.05472:17 154.07170:156 154.08228:103 154.45113:17 155.00314:35 155.01456:18 155.04141:60 155.05574:20 155.06648:42 155.08662:268 155.09709:73 155.99860:28 156.03165:21 156.04973:23 156.06198:17 156.06940:20 156.08221:50 156.09267:16 156.56244:16 156.87859:16 156.88876:16 156.97977:61 156.99126:18 157.03795:18 157.06264:1054 157.08583:38 157.09436:25 157.10458:37 157.11772:26 157.44585:22 157.67165:18 157.89665:17 157.99089:18 157.99966:17 158.01610:22 158.02313:38 158.03487:82 158.05360:17 158.06509:179 158.08167:24 158.98447:18 158.99637:208 159.04143:1660 159.07838:131 159.08987:68 159.99690:21 160.00348:16 160.04352:81 160.05659:57 160.07892:41 160.31508:16 160.98860:149 161.02222:1901 161.05963:391 161.08102:21 161.09113:30 161.81435:16 161.99463:16 162.02844:150 162.06660:22 162.09900:16 162.95070:26 162.99146:37 162.99979:117 163.03783:1962 163.08746:22 163.11108:23 163.94217:19 164.02312:16 164.03117:44 164.04234:166 164.05640:30 164.07253:93 164.08484:20 164.09677:18 164.96307:37 164.97572:19 164.99168:17 165.02621:26 165.03960:67 165.06870:3033 165.09427:20 165.72391:23 165.98705:23 166.02226:33 166.04794:18 166.07220:751 166.91501:20 166.96300:29 167.01872:34 167.04851:82 167.08241:1894 167.09409:398 167.98563:19 168.03798:24 168.05455:166 168.06839:37 168.07617:63 168.08936:224 168.10263:29 168.96065:23 169.00426:16 169.04446:39 169.06328:773 169.08133:29 169.10318:60 169.13466:18 169.26225:16 169.30283:22 169.91241:16 170.00427:40 170.01335:19 170.03802:25 170.04446:15 170.06784:401 170.08247:16 170.09633:17 170.87621:21 170.89618:25 170.97678:16 170.99612:21 171.00365:28 171.02888:14 171.04559:531 171.08028:300 171.11446:18 171.12349:20 172.00461:28 172.04584:97 172.05464:91 172.07918:18 172.09721:17 172.57127:17 173.00308:112 173.01385:397 173.02391:1008 173.04306:75 173.05858:525 173.08788:37 173.10042:22 173.12152:22 173.49460:22 173.89932:16 174.02809:234 174.04216:25 174.06134:80 174.07831:19 174.08882:17 174.73241:19 174.93771:16 174.96725:25 174.99466:38 175.00389:91 175.03915:1996 175.06731:66 175.20622:27 175.27260:19 176.00497:18 176.01674:19 176.03731:118 176.04991:565 176.06668:231 176.98418:46 176.99319:18 177.01628:82 177.05264:1552 177.06816:2275 177.38103:17 177.66464:19 177.94360:16 177.99809:17 178.03232:16 178.05486:222 178.06955:510 178.08109:428 178.18153:18 178.67212:22 178.90378:19 178.97900:16 179.00070:16 179.03136:2381 179.06313:62 179.08293:1049 179.94710:18 179.95830:25 179.98639:31 179.99911:22 180.02924:96 180.03981:208 180.05751:19 180.09196:82 180.11739:19 180.68353:33 181.00583:20 181.01930:20 181.03865:36 181.06361:1614 181.09746:170 181.10847:58 181.89574:17 181.99031:42 182.05968:216 182.07536:491 182.24617:16 182.98167:16 182.99948:50 183.03551:84 183.04353:102 183.05894:16 183.07242:511 183.07997:1290 183.09575:89 183.69112:16 183.94547:29 183.96371:22 183.98805:24 183.99915:34 184.02370:20 184.04198:61 184.05429:78 184.07643:50 184.08504:136 184.09924:109 184.10565:32 184.16080:16 184.78906:16 184.99890:16 185.02098:21 185.06139:507 185.09680:430 185.21640:22 185.66040:17 185.94949:17 185.95628:17 186.00023:17 186.01094:23 186.03444:57 186.06279:33 186.09280:92 186.10475:19 186.88225:41 186.99203:19 187.03717:820 187.06863:121 187.08141:17 187.09608:49 187.10817:31 187.97697:17 188.02519:64 188.04099:177 188.05350:73 188.06696:43 188.07838:18 188.74977:20 188.81593:17 188.84663:19 188.90443:18 188.92058:18 188.96501:17 189.01620:93 189.05415:610 189.06462:493 189.07732:70 189.10568:16 189.12244:17 190.00084:23 190.01772:38 190.02838:55 190.04933:100 190.06749:123 190.07835:263 190.09856:17 190.10594:17 190.99048:17 191.00377:79 191.01894:46 191.02983:130 191.04088:157 191.06424:119 191.08421:695 191.13507:16 191.30095:16 191.98967:19 192.01097:16 192.04997:17 192.06592:32 192.08528:20 192.09367:59 192.99445:33 193.00673:54 193.02411:25 193.05025:836 193.06514:525 193.07437:181 193.09663:89 193.11096:55 194.00079:66 194.03780:18 194.05244:74 194.06998:1011 194.11229:19 194.99280:19 195.00867:28 195.04382:55 195.08107:4278 195.11197:24 195.90306:26 195.96721:43 196.05341:37 196.07542:171 196.08644:527 196.11009:17 196.93941:17 197.00639:16 197.01862:17 197.05830:1341 197.09149:137 197.58643:23 197.96658:19 198.03038:19 198.05717:400 198.06898:145 198.08179:35 198.09592:27 198.14317:40 198.31122:23 198.70508:17 198.94357:18 198.98666:21 199.02602:89 199.03961:456 199.07440:2786 199.10336:21 199.17410:16 199.55132:44 199.82581:17 199.85840:16 199.98418:16 200.03909:202 200.05092:265 200.07108:188 200.08327:255 200.73608:16 200.88770:19 200.95238:16 200.98874:46 201.00473:416 201.01962:63 201.05287:635 201.08720:18 201.53949:21 201.89973:26 201.98958:20 202.00235:20 202.01276:25 202.03036:17 202.05728:165 202.06921:107 202.08154:183 202.48169:29 202.49905:18 202.84486:72 202.97090:25 203.00833:17 203.03404:1851 203.07027:203 203.08160:373 203.85933:17 203.95406:16 204.00638:19 204.03340:270 204.05774:79 204.08287:88 204.09506:17 204.97485:32 205.02032:16 205.04068:115 205.04993:147 205.06364:297 205.07855:51 205.09843:22 205.10927:21 205.13232:33 206.00209:26 206.01099:15 206.04791:51 206.06532:257 206.07805:223 206.95880:27 206.97650:20 206.99577:35 207.00992:33 207.03044:60 207.04765:23 207.06288:194 207.07188:438 207.08301:668 207.10953:22 207.12621:18 207.13849:21 207.93837:17 208.03145:26 208.05809:59 208.07465:174 208.08600:299 208.09877:50 208.11829:36 208.64694:41 208.85579:16 209.03627:33 209.05070:139 209.06870:129 209.09671:303 209.10780:121 209.46971:21 209.94489:16 209.99121:16 210.02246:21 210.06740:1150 210.10558:56 210.57523:16 210.97714:34 210.99866:45 211.03619:17 211.04359:18 211.06387:864 211.07600:2905 211.23833:22 211.39388:16 211.46971:16 212.05771:104 212.07257:238 212.08661:505 212.52580:16 212.54529:16 212.99078:20 212.99841:17 213.03725:41 213.05682:486 213.08928:999 213.10130:372 213.17139:18 213.35342:16 213.45456:21 213.87477:27 213.98225:22 214.05872:72 214.07188:142 214.09175:227 214.10751:50 214.26482:17 214.50325:31 214.61589:18 214.93454:16 214.97641:16 214.99788:16 215.03084:1084 215.04201:528 215.07054:389 215.08064:270 215.09070:174 215.09866:104 215.11299:17 215.16336:16 216.00819:21 216.02199:16 216.03502:106 216.06364:168 216.07892:156 216.09291:65 216.53772:18 216.82877:16 216.97067:18 217.04793:969 217.06078:479 217.07802:54 217.09091:41 217.92122:21 217.93736:24 217.95714:20 217.97269:18 218.02925:22 218.05461:98 218.06580:224 218.08046:164 218.87279:16 218.91547:16 218.96617:18 218.99254:41 219.01291:61 219.02711:34 219.05904:248 219.07518:502 219.08940:286 219.14819:56 219.23422:17 219.58044:31 219.92209:16 220.05502:33 220.07008:82 220.08525:31 220.09830:66 220.47760:18 220.99843:23 221.01573:107 221.03127:19 221.04970:349 221.06454:272 221.07358:80 221.09177:226 221.10445:130 221.56288:20 222.03951:25 222.06227:414 222.07820:77 222.09367:16 222.48099:16 222.53836:17 222.60590:23 222.98979:16 223.00429:17 223.02391:43 223.03845:44 223.07494:16365 223.11154:187 223.62730:16 223.95363:16 224.00446:16 224.01077:50 224.04372:34 224.07768:2708 224.11635:38 224.12662:23 224.27892:26 224.60565:19 224.91022:17 224.92125:21 224.94426:24 224.99832:45 225.02246:26 225.05484:2862 225.08434:1030 225.09612:1092 225.93408:19 225.98511:18 226.05945:1862 226.07967:266 226.09979:319 226.44788:30 226.98975:20 227.00404:32 227.01836:38 227.02997:109 227.07040:2252 227.12581:25 227.52611:25 227.58679:16 227.96701:29 227.98375:20 228.00475:36 228.02141:62 228.03651:58 228.05287:22 228.06892:220 228.07751:180 228.09143:47 228.10008:18 228.38734:20 228.42690:16 228.55359:26 228.92200:35 228.93706:16 229.02380:17 229.04991:395 229.06949:154 229.08130:136 229.09583:35 229.15973:21 229.86003:18 229.93192:17 229.98331:20 230.05095:51 230.06212:35 230.08960:42 230.82307:33 230.84309:16 231.02103:16 231.03726:18 231.04671:17 231.06462:102 231.07576:313 231.08888:219 231.46643:16 231.91122:35 232.03459:17 232.08841:44 232.10641:30 232.95432:20 232.98766:28 233.00317:57 233.03598:81 233.05141:162 233.07909:132 233.09991:344 233.56595:45 233.67220:16 233.95731:20 234.03156:15 234.04214:65 234.06332:183 234.09789:18 234.88643:25 235.03186:19 235.04895:134 235.07166:874 235.08603:490 235.11731:80 236.00047:63 236.01826:22 236.04579:113 236.08122:1963 236.11465:47 236.50830:23 236.99319:41 237.04472:112 237.05957:237 237.07295:344 237.09187:1710 237.13046:32 237.13814:19 237.15436:19 237.23590:22 237.53595:17 238.04536:18 238.06300:20 238.07753:65 238.09483:350 238.14166:16 238.18768:19 238.27989:20 239.02649:18 239.06969:27150 239.11174:63 239.12360:17 239.23019:39 239.48788:26 239.87639:17 239.96878:17 240.01888:55 240.03644:18 240.07312:4388 240.11549:16 240.17519:16 240.73181:16 240.95064:21 241.02325:18 241.04500:127 241.08514:15845 241.14240:26 241.69427:17 241.95667:28 242.01282:21 242.04063:21 242.05299:29 242.09012:2545 242.53732:19 242.82178:17 242.97476:18 242.99283:39 243.00270:50 243.05754:225 243.06967:276 243.08488:223 243.09703:55 243.11290:52 243.57584:20 243.86674:16 243.96996:16 244.07133:91 244.09537:92 244.76753:21 244.97385:17 244.98622:19 245.03210:178 245.04582:510 245.07492:160 245.08812:86 245.11076:68 245.13628:43 245.87024:17 246.01060:21 246.04521:54 246.06323:85 246.08795:77 246.93710:20 246.97148:24 247.05260:205 247.06793:1233 247.12791:18 247.49284:22 247.86971:19 248.01176:58 248.03987:39 248.05910:50 248.07677:184 248.09923:16 248.87318:16 248.96234:51 249.03619:60 249.05608:95 249.07883:199 249.09451:325 249.11623:16 249.21475:28 249.42458:16 249.98395:16 250.00594:23 250.04131:19 250.06271:167 250.08145:49 250.09508:148 250.10756:88 250.38927:35 250.86420:19 250.95988:17 250.98796:24 251.03937:42 251.06950:4985 251.10837:1523 251.35934:22 251.53555:34 251.75555:20 251.87479:40 251.92604:35 252.07666:902 252.11195:348 252.26543:16 252.88380:29 252.89629:18 253.00075:16 253.01091:18 253.04933:207 253.08539:3748 253.12157:25 253.83206:16 253.94753:16 254.04044:87 254.06198:26 254.07382:177 254.08417:452 254.10100:270 254.66594:18 254.87643:18 254.91054:18 254.99141:29 255.01643:24 255.06392:2728 255.09027:136 255.10597:71 255.13391:21 255.56976:26 256.00778:16 256.03098:33 256.04642:38 256.06641:280 256.08606:107 256.10913:18 256.14023:18 256.42239:22 256.94455:26 256.95706:19 256.97232:39 257.04086:39 257.06894:431 257.08328:721 257.10574:60 257.48807:16 257.50589:20 258.02249:47 258.03961:51 258.06430:55 258.07861:95 258.09613:58 258.16873:17 258.57736:20 258.93689:45 258.97415:35 259.00513:47 259.04208:49 259.06277:527 259.09808:184 259.93594:36 260.01971:19 260.06421:59 260.07605:27 260.09076:31 260.10590:43 260.17352:22 260.18518:16 260.35278:18 260.93579:16 261.04596:16 261.05957:45 261.08768:534 261.10925:55 261.12622:37 261.13959:30 261.23386:22 261.35443:19 261.46771:41 261.79364:20 261.88062:18 261.91968:19 262.01071:27 262.03290:17 262.06348:25 262.09171:207 262.52884:27 262.61633:16 262.93979:23 262.99109:16 263.02609:36 263.05801:1670 263.07556:1495 263.09940:118 263.11807:131 263.13617:20 263.35385:19 263.73349:20 263.93359:24 263.98608:16 264.00150:53 264.01633:17 264.07224:624 264.09094:53 264.10492:16 264.14853:38 264.94376:22 265.08603:8812 265.20215:16 265.21997:17 265.70291:17 265.80124:17 265.90991:16 265.93765:20 266.05655:76 266.07352:237 266.09122:1511 266.37262:17 266.96109:34 267.06320:3124 267.09268:635 267.11078:419 267.30530:19 267.93124:23 268.01776:16 268.06723:1109 268.08133:690 268.10330:68 268.11835:68 268.15036:16 268.20041:20 268.34421:20 268.49844:27 268.78070:38 268.90298:16 269.01678:17 269.02771:17 269.08032:20620 269.14142:21 269.21906:18 269.26010:17 269.81299:17 269.97815:16 270.08316:3573 270.14371:16 270.15836:18 270.84763:24 270.88837:20 270.98608:21 271.00284:36 271.03586:105 271.07474:499 271.09619:2723 271.36566:17 271.54129:27 271.99060:66 272.00613:73 272.02051:21 272.06104:117 272.08112:272 272.10056:140 272.11420:40 272.16571:19 272.18079:16 272.79825:19 272.88577:18 272.91437:18 272.93170:34 273.00195:32 273.01245:21 273.06741:1011 273.08167:980 273.09943:132 273.11508:24 273.51871:25 273.97687:34 274.00732:52 274.05737:53 274.08017:395 274.09583:80 274.11600:22 274.13138:16 274.92514:47 274.94669:17 275.04367:18 275.07108:286 275.08841:212 275.11896:36 275.13107:18 275.15860:16 275.99188:17 276.02188:19 276.05759:31 276.06821:96 276.08188:155 276.09958:83 276.13098:16 276.14755:18 276.53699:27 276.89761:27 277.02341:23 277.04538:119 277.06909:337 277.08643:1242 277.10938:87 277.12482:16 277.14380:20 277.94235:16 277.99533:18 278.06561:46 278.08063:156 278.09891:218 278.44550:20 278.51822:19 278.67267:19 278.95810:17 278.98593:21 279.00998:16 279.05127:513 279.06561:1713 279.10065:1654 280.00525:37 280.02020:16 280.06143:219 280.07489:66 280.09152:92 280.10428:147 280.11676:97 280.49640:25 280.52859:24 280.67209:16 280.97049:16 280.99200:43 281.00626:19 281.07837:3917 281.12158:128 281.17419:16 281.50937:18 281.54080:20 281.60617:16 281.61581:22 281.96292:17 282.01328:36 282.08545:479 282.10651:19 282.99319:23 283.01105:39 283.02548:18 283.05469:212 283.08542:120 283.09906:32 283.15085:19 283.50027:16 283.63736:16 284.01352:16 284.03378:21 284.05942:16 284.10419:70 284.98407:53 285.02560:40 285.06226:17 285.07623:57 285.09341:19 285.11230:19 285.12369:16 285.14203:19 285.92300:19 285.93988:19 285.98477:16 286.06000:16 286.07578:36 286.09351:21 286.20203:20 286.88483:21 286.98340:20 287.00119:15 287.01141:18 287.02100:16 287.09000:1912 287.12506:23 287.13986:18 287.27631:18 287.76102:17 287.91666:16 287.99884:16 288.05624:21 288.07489:69 288.09357:202 288.11777:62 288.14655:19 288.47202:16 288.48172:24 288.51855:21 288.91672:41 288.95761:16 288.98636:16 289.02637:52 289.03610:71 289.07394:474 289.09354:837 289.11984:81 289.15805:17 289.51346:18 289.78210:19 289.93259:37 289.99091:20 290.08578:191 290.10248:118 290.12177:18 290.41769:24 290.53152:22 290.99182:40 291.03818:52 291.06787:1295 291.10284:464 291.45953:17 291.75739:16 291.98172:17 292.01514:21 292.02902:16 292.05255:67 292.07043:154 292.08194:188 292.10172:38 292.11685:17 292.16226:18 292.37787:18 292.47751:29 292.89618:48 292.91092:29 292.93887:19 292.96448:16 292.98740:14 293.00977:176 293.08121:12502 293.27515:19 293.32727:18 293.95355:16 293.98053:21 293.99222:23 294.04956:33 294.07983:1639 294.09482:962 294.49277:18 294.91269:16 294.96289:16 295.06104:201 295.09555:3516 295.69894:42 296.01038:16 296.03290:17 296.06079:29 296.09552:681 296.66483:16 296.98724:20 297.07321:8197 297.08789:2709 297.12399:25 297.46255:17 297.91403:17 297.96017:20 298.01474:29 298.07620:1625 298.09561:283 298.13181:27 298.41919:16 298.47681:18 298.54489:16 298.58109:17 298.98117:90 299.03555:34 299.04779:44 299.09174:1819 299.55020:32 299.98691:18 300.00397:19 300.03256:19 300.06915:17 300.08960:272 300.10504:75 300.17847:23 300.49576:25 301.01587:17 301.05627:21 301.07565:16 301.09653:111 301.11041:38 301.16098:23 302.07703:21 302.10034:52 302.80630:20 303.00674:16 303.03619:34 303.05508:21 303.07169:39 303.11072:20 303.13434:18 303.17319:20 303.81067:16 304.01270:19 304.51260:38 305.00116:53 305.02853:34 305.06085:211 305.08151:1318 305.13849:34 305.15051:43 305.96149:18 306.05701:34 306.07260:197 306.09103:228 306.14679:19 306.39255:19 306.43979:22 306.47235:35 306.92224:16 306.97534:27 306.99533:19 307.02246:33 307.09415:2152 307.10959:680 307.13565:47 307.75558:18 308.00131:16 308.01700:25 308.10272:580 308.18988:22 308.87079:16 308.99396:43 309.01007:38 309.02383:19 309.03989:19 309.07034:68 309.08652:149 309.10004:190 309.11984:98 309.16312:25 309.95941:18 310.00293:16 310.02197:20 310.08292:34 310.11688:17 310.32727:22 310.48080:17 310.86978:23 310.92215:17 310.97409:37 311.00763:17 311.02866:84 311.09363:1557 311.95770:19 311.96841:49 311.99365:31 312.01660:18 312.08023:92 312.09113:140 312.10623:102 312.32050:16 312.83142:50 312.93036:19 312.98340:66 313.01630:23 313.05377:19 313.07706:18 313.09546:80 313.96182:32 314.03830:17 314.06003:16 314.11108:20 314.94089:18 314.97064:52 315.00409:16 315.05844:16 315.07632:61 315.08859:82 316.08463:59 316.26331:20 316.46295:18 316.85916:23 316.87906:17 316.94647:34 317.06836:287 317.08527:1125 317.10596:1296 317.15140:18 317.99521:17 318.06573:27 318.08273:124 318.10242:241 318.11798:64 318.38449:21 319.00714:25 319.04739:60 319.09534:627 319.11316:113 319.50983:19 319.52231:19 319.74475:17 319.76187:17 319.98660:25 320.01709:62 320.05457:15 320.07962:132 320.11401:99 320.56598:16 320.79495:18 320.94141:21 321.01166:29 321.07144:2213 321.10321:142 321.99658:21 322.00702:18 322.04636:52 322.07712:419 322.42020:19 322.95831:20 322.99203:19 323.02368:16 323.04752:42 323.09186:11639 323.13345:17 323.17999:23 323.96439:18 324.09488:2342 324.58255:34 324.96878:17 324.98148:66 325.10416:1274 325.12503:260 325.23422:16 325.67194:22 325.81372:16 325.91864:17 326.00589:23 326.02487:19 326.10220:161 326.12476:96 326.16962:18 326.83478:21 326.96832:22 327.04407:19 327.06741:18 327.09122:19 327.10138:18 327.12894:86 327.52356:42 327.97809:16 329.00665:38 329.08182:51 329.13541:19 329.97888:16 330.00131:21 330.01703:21 330.03574:18 330.16180:22 330.68234:21 330.82666:28 330.98529:16 331.02261:33 331.04767:19 331.14511:18 331.95657:18 332.03723:22 332.05109:31 332.08609:17 332.13913:20 332.99854:25 333.06842:273 333.08649:673 333.12238:21 333.15359:23 333.93027:17 333.99973:30 334.01376:52 334.06805:63 334.09131:67 334.51880:25 334.83084:20 334.98679:17 335.00461:34 335.01694:92 335.09174:6071 335.13922:17 335.44330:17 335.94391:16 336.01361:18 336.02429:19 336.08124:517 336.10022:916 336.13031:16 336.90750:21 337.03995:41 337.07166:64 337.10159:559 337.11996:300 337.98590:19 338.04776:18 338.09097:67 338.10794:70 338.12836:30 338.14178:22 338.40863:39 338.79605:16 339.04303:17 339.08676:202 339.10126:169 339.13089:42 339.83008:20 340.02029:16 340.06784:23 340.08112:37 340.10284:45 340.98166:59 341.06348:20 341.07297:64 341.10547:1050 341.55017:25 341.68579:19 341.87488:19 341.97119:18 341.98187:18 342.02255:22 342.10046:170 342.11560:60 342.92862:22 343.11432:69 343.95081:17 344.06339:19 344.16656:16 344.91922:16 344.99631:16 345.03378:16 345.06619:21 345.08493:16 345.12558:25 345.60907:16 346.04358:21 346.11926:24 346.92230:16 346.95444:27 346.98068:46 346.99728:16 347.01425:16 347.09024:578 347.11279:52 347.14044:16 347.89148:16 348.02563:18 348.07721:20 348.09451:96 348.11075:19 348.59277:16 348.97531:20 349.03159:41 349.06830:23 349.10339:19 349.13419:17 350.05646:64 350.08105:18 350.11005:17 350.12878:33 351.05038:105 351.07214:308 351.08829:820 351.10223:529 351.12836:47 351.35541:16 351.54071:23 351.97998:23 352.06113:18 352.07474:84 352.09567:195 352.92361:17 352.97397:17 352.98987:60 353.01154:42 353.02634:41 353.10294:6139 353.20572:21 354.00140:48 354.03662:17 354.06470:18 354.10565:862 354.13266:62 354.16074:19 354.35086:19 354.56894:21 354.87338:23 354.97287:28 354.98560:33 355.01514:44 355.05630:16 355.08286:52 355.10464:321 355.12158:371 355.15134:33 355.97650:16 355.99011:18 356.10062:18 356.11633:71 356.13364:41 356.14349:20 356.17288:18 356.21585:16 356.83224:19 357.02579:16 357.04489:19 357.11768:16 358.93320:16 359.00848:43 359.06549:16 359.68314:17 359.91772:19 360.92270:18 361.05383:16 361.12762:34 361.97797:18 362.56143:19 362.95630:18 363.05063:16 363.08472:773 363.11414:47 363.15375:43 363.58038:20 363.97412:22 364.07272:47 364.09570:134 364.48370:16 365.00250:25 365.05154:35 365.09564:764 365.11374:530 365.15454:36 365.83853:16 366.04736:29 366.08322:50 366.10321:122 366.12402:48 366.96140:16 367.08215:19 367.13187:18 368.01297:16 368.15201:16 368.95532:16 369.05481:16 369.07880:19 369.11420:19 369.13272:20 369.94720:18 370.02863:31 370.12964:26 370.14691:18 370.29028:27 370.92896:21 370.98691:16 371.11038:3658 371.17776:21 372.03598:16 372.05707:19 372.11270:869 372.15073:16 372.92514:21 372.98376:23 373.08368:60 373.11975:215 373.53958:16 374.02408:33 374.03806:22 374.08694:22 374.12482:99 375.03970:16 375.07190:41 375.09097:148 375.11365:56 375.14090:24 376.10367:63 376.25842:16 376.52942:25 376.96106:26 376.99942:17 377.03802:18 377.05618:22 377.11435:43 377.17496:18 378.08063:25 378.09827:16 378.19217:19 378.74774:17 379.05850:21 379.09982:16 379.28833:19 380.93338:23 380.96716:18 381.01233:21 381.07196:52 381.08942:292 381.10571:286 381.12878:36 381.86343:16 382.03360:40 382.08093:24 382.09137:65 382.11954:22 382.95898:16 382.98364:69 383.10236:215 383.12430:266 383.19794:18 383.22348:18 384.09235:30 384.11469:101 384.13297:67 384.16656:16 384.52402:16 384.82184:16 384.97000:17 385.05807:18 385.07635:26 385.24600:16 386.08875:16 386.30884:21 386.41293:27 387.09164:36 387.10977:25 388.81348:20 388.85223:35 388.95093:27 389.06052:35 389.12268:12426 389.37341:17 389.97083:16 390.05463:17 390.12512:3034 390.17789:18 390.26364:19 390.35910:17 391.06305:18 391.09872:26 391.12573:337 391.14096:189 392.12805:16 392.14914:17 392.49899:18 392.59512:24 393.09982:53 393.13303:16 393.25867:16 393.30069:100 393.62473:60 393.99875:16 394.08051:20 394.30161:16 394.97656:17 395.00595:19 395.05219:16 395.07095:36 395.16833:21 395.31305:17 395.60535:30 395.98166:47 396.02655:16 396.03973:21 396.12613:34 396.15375:24 396.19904:20 396.31808:16 396.49408:28 396.83145:21 396.95651:17 396.98956:17 397.01352:25 397.05878:16 397.14093:28 397.99408:62 398.09647:19 398.13953:17 398.95029:24 399.09607:245 399.11649:141 399.13690:21 399.18832:17 399.22092:17 400.07758:22 400.10107:46 400.12024:88 400.72092:23 401.06372:19 401.09082:14 401.11066:148 401.13098:166 401.14963:20 401.17331:16 402.06198:17 402.08270:16 402.14685:17 402.85867:18 403.07925:37 403.12662:32 403.60938:24 407.12592:94 407.58350:25 410.14932:17 411.00436:23 411.12762:18 412.78513:16 412.90488:16 412.93619:17 414.07373:21 414.61136:33 415.08771:16 416.07388:28 416.68146:22 416.93005:17 417.08948:171 417.11462:1051 417.13702:316 417.18967:16 418.10016:57 418.12305:410 418.14487:47 418.99960:25 419.01520:60 419.03757:37 419.05301:34 419.10434:40 419.12234:137 419.17999:18 419.24661:16 419.37747:16 419.79163:20 420.00388:18 420.03687:17 420.11575:45 420.16791:16 421.05264:39 421.09555:38 421.11389:21 421.13550:37 421.63165:23 422.15765:18 423.05188:16 423.99774:21 427.11984:19 427.20148:26 427.81876:25 428.91324:24 430.62057:26 433.13263:22 434.13120:16 434.15073:65 434.18292:17 434.21649:17 434.96188:16 434.99612:30 435.01486:41 435.11063:443 435.13901:583 435.18707:22 435.22653:23 435.25208:17 435.65808:16 436.04227:20 436.06711:17 436.08643:16 436.12112:137 436.15039:55 436.17105:16 436.20090:43 436.23611:16 437.04614:16 437.09442:87 437.12863:264 437.17291:124 437.21671:131 438.15732:63 438.20941:37 438.25266:22 439.06708:49 439.09042:106 439.11493:143 439.13660:97 439.15509:88 439.16754:123 439.21518:23 439.23373:41 439.40079:21
10578	Salvianolic acid D	441.08	[M+Na]+	3.984	Phenylpropanoids and Benzoids	3830.24	9807.12	11884.9	17610.3	7216.37	47946.7	100.96436:34 101.02430:27 101.05244:16 101.13535:23 101.95864:16 101.96667:16 102.04472:25 102.08304:16 103.03657:17 103.04990:72 103.07040:16 104.99014:17 105.03216:386 105.06805:423 105.08492:23 106.03844:17 106.07089:21 106.56037:17 106.96546:16 107.04346:44 107.05044:31 107.05695:16 107.06924:16 107.08305:340 108.01298:21 108.02263:37 108.04353:267 108.07981:251 108.09277:38 109.02209:36 109.06324:171 109.07827:68 109.09228:84 109.10048:119 109.10603:50 109.97374:20 109.99623:16 110.04784:17 110.05311:48 110.06194:86 110.09438:980 110.10300:147 110.96828:74 111.04082:43 111.04776:17 111.05764:27 111.06773:52 111.07681:139 111.08682:16 111.09785:18 111.11573:16 111.50718:33 111.98591:20 112.02382:29 112.05196:26 112.06801:16 112.07536:39 112.08100:19 112.10042:49 112.11081:262 112.98991:16 112.99994:22 113.00955:16 113.02000:17 113.02620:42 113.05652:24 113.06417:38 113.08866:59 113.94779:16 114.00076:29 114.08192:54 114.09074:38 114.97515:16 115.04259:18 115.04893:57 115.05405:16 116.03168:21 116.94285:17 117.06113:16 117.07150:78 118.03136:18 118.06110:43 118.92416:27 119.08441:372 119.09272:78 120.07530:118 120.08252:264 120.08998:69 121.02847:136 121.05901:62 121.06616:54 121.09222:96 121.10021:263 122.02595:16 122.05208:18 122.05938:17 122.07602:16 122.09405:79 122.10239:40 122.92872:18 122.94441:21 122.97425:21 123.02739:17 123.04229:500 123.06350:19 123.08246:102 123.08828:35 123.09901:22 123.10857:38 123.11722:39 123.13143:20 123.83561:17 123.98377:16 124.05010:21 124.07494:5026 124.09599:24 124.10786:16 124.11684:18 124.99863:51 125.02971:20 125.05194:16 125.05989:36 125.08033:551 125.08878:318 125.10743:41 125.11470:18 125.13469:26 126.00085:16 126.06367:22 126.08937:474 126.22992:21 127.02825:15 127.03880:130 127.04954:22 127.09142:62 127.11599:31 127.97478:22 128.02995:37 128.03914:29 128.06322:33 128.07095:67 128.10753:87 128.98540:20 129.01233:42 129.03569:19 129.04848:32 129.06534:63 130.04269:16 130.06042:19 130.06548:45 130.07430:24 130.78928:17 131.04874:118 131.07680:71 131.08633:227 131.10095:15 131.58162:16 132.04189:19 132.05826:18 132.07790:67 132.09103:18 133.02737:18 133.05775:40 133.09383:155 133.10265:144 134.05522:17 134.06548:16 134.09123:40 134.09996:156 134.11537:21 134.99841:17 135.04527:110 135.06723:36 135.07213:90 135.07974:55 135.08571:31 135.10957:59 135.11639:237 136.00073:22 136.04724:17 136.07437:2045 136.09106:28 136.10294:18 136.11308:81 136.65002:19 136.92899:19 137.01920:18 137.05377:33 137.06490:45 137.07608:36 137.08879:42 137.11339:18 137.13034:51 137.96832:16 138.01773:20 138.05624:16 138.09067:13607 138.11798:19 138.12317:45 138.13182:41 138.39285:18 138.96646:16 139.00807:68 139.03792:43 139.07422:48 139.09328:1675 139.12054:34 139.13182:20 139.96803:16 140.04161:21 140.04819:19 140.06369:18 140.07477:80 140.09972:128 140.10840:92 140.13962:16 141.01607:91 141.05269:20 141.06645:35 141.07127:64 141.09558:19 141.10396:23 141.11050:15 142.08658:273 142.94627:30 142.96997:36 142.98830:17 142.99583:33 143.06818:16 143.08403:195 144.07512:19 144.09081:55 144.10736:55 144.86172:16 145.01422:22 145.02295:60 145.04327:21 145.05984:20 145.07321:16 145.07973:37 145.08986:32 145.10356:159 145.96312:18 146.05016:20 146.05716:20 146.10199:21 147.04123:39 147.04930:36 147.06494:18 147.07657:95 147.08788:15 147.10272:92 147.11937:144 148.03288:52 148.05856:17 148.08163:16 148.09445:16 148.11197:17 148.96619:18 148.98824:19 149.04630:16 149.05649:36 149.06743:21 149.08124:28 149.09137:232 149.09944:179 149.12573:59 149.13667:54 150.00742:18 150.01913:20 150.07979:24 150.09131:69 150.12730:104 150.97073:21 151.02333:44 151.03770:899 151.04793:232 151.07162:68 151.07965:35 151.11212:77 151.15259:26 151.15752:56 152.03534:20 152.04388:51 152.07248:175 152.09979:20 152.10712:66 153.08279:17 153.12552:46 154.01492:33 154.07274:29 154.08684:478 154.10857:17 154.12402:144 154.98032:74 155.02548:23 155.04802:23 155.06163:22 155.08714:140 155.10576:20 155.13297:16 155.96053:21 156.06241:19 156.08842:60 156.09937:324 156.90788:16 156.95735:16 157.06009:18 157.10349:140 158.00183:16 158.04965:42 158.10591:21 158.96698:18 158.99388:36 159.05165:49 159.07381:59 159.11104:134 159.12300:121 160.06091:35 160.06938:56 160.08624:38 160.10666:25 160.12128:29 160.12917:24 160.99167:29 161.02670:23 161.04756:24 161.06055:18 161.09438:33 161.11334:37 161.12791:74 161.14243:21 162.06616:20 162.08025:29 162.09583:31 162.10732:41 162.13725:16 162.97752:22 163.03868:61 163.07722:30 163.09003:16 163.10237:67 163.12167:35 163.14297:131 163.15321:24 164.04633:21 164.06979:94 164.09764:43 164.11018:108 164.14259:18 164.15080:18 164.16393:21 164.64200:32 165.05142:18 165.07178:45 165.08546:135 165.13011:85 165.98541:21 166.04613:35 166.05765:16 166.08450:1295 166.12045:84 166.15076:28 166.15804:19 166.30714:21 167.04288:20 167.06401:22 167.07651:99 167.08717:37 167.09622:38 167.10443:26 167.85225:17 167.97649:20 168.02104:27 168.06732:25 168.08826:16 168.10001:78 168.12038:38 168.13350:225 168.14488:204 169.01085:40 169.01965:16 169.06723:23 169.08730:63 169.13159:16 169.14537:39 170.02615:16 170.05037:16 170.05612:36 170.07639:26 170.08653:38 170.09543:17 170.11871:59 170.15999:19 170.97679:25 171.04535:18 171.06442:49 171.07558:65 171.09306:25 171.10834:91 171.11906:32 171.12796:17 171.46387:17 171.95401:18 172.00424:32 172.09004:19 172.09966:17 172.12537:43 172.13510:16 173.05287:17 173.07916:25 173.09045:48 173.09937:18 173.12202:38 173.13197:86 173.14273:65 174.04135:17 174.05713:16 174.10426:19 174.12650:22 174.13913:17 174.14716:25 174.98419:33 175.01083:19 175.07419:113 175.08876:37 175.10536:64 175.12396:25 175.14461:193 175.15350:91 175.77505:18 176.02168:16 176.06088:29 176.10197:35 176.10945:27 176.14069:16 177.02477:21 177.03891:21 177.05292:55 177.07973:17 177.12585:87 177.15669:74 177.16920:78 177.95271:21 178.08432:16 178.09906:17 178.11658:17 178.12314:62 178.15517:57 178.69965:20 178.99707:20 179.03271:33 179.05884:45 179.07085:17 179.07852:19 179.09474:44 179.13895:32 180.02623:19 180.07904:19 180.10364:21 180.13435:17 181.03908:43 181.07480:35 181.08337:21 181.10628:17 181.13132:16 182.01428:22 182.04190:16 182.06104:19 182.07893:409 182.11557:635 182.98015:16 183.01401:19 183.03709:22 183.05795:34 183.07411:85 183.08739:355 183.11145:129 183.12383:75 183.96109:18 183.98848:18 184.02431:19 184.05557:39 184.06699:109 184.07637:204 184.08578:116 184.09953:162 184.11702:19 184.12949:94 184.14264:20 185.02077:16 185.03603:34 185.05513:60 185.09171:20 185.10045:21 185.11249:19 185.12950:85 185.24794:17 185.95847:16 186.01283:19 186.03908:22 186.05579:29 186.13875:70 187.07536:44 187.10677:64 187.13399:26 187.14133:62 187.15781:18 188.09608:72 189.04587:43 189.06271:18 189.07477:45 189.09055:44 189.10782:16 189.13998:67 189.15373:20 189.16556:113 190.12787:74 190.51787:17 190.84598:23 191.04202:59 191.06911:55 191.09338:35 191.10660:101 191.13162:38 191.14034:17 191.16472:22 191.18747:37 191.96663:16 192.07031:34 192.08669:16 192.09645:18 192.14075:16 192.96373:37 193.00986:21 193.08253:18 193.09236:18 193.12079:16 193.13029:24 193.49542:16 193.95876:17 194.04192:18 194.07217:42 194.08304:37 194.10361:35 194.12117:22 194.19641:21 195.03278:19 195.05949:42 195.07813:18 195.09636:101 195.12054:35 195.12694:92 195.18185:23 196.05057:33 196.08632:58 196.11664:67 196.13182:264 196.99977:49 197.01205:47 197.05423:41 197.06630:30 197.08755:36 197.10078:46 197.11107:65 197.12990:80 197.14841:39 197.16238:19 198.06461:19 198.11627:55 198.97202:22 199.00558:26 199.04956:32 199.06018:30 199.11931:16 199.14676:59 199.97969:33 200.08725:16 200.10982:17 200.12674:364 200.15578:17 200.17372:53 200.95235:16 200.99986:18 201.04156:19 201.08470:54 201.09534:59 201.13087:16 201.15105:65 201.16345:130 201.97841:26 202.07228:17 202.09155:51 202.11017:39 202.12221:38 202.15639:61 202.16757:32 202.18022:46 203.10683:59 203.13107:18 203.14153:51 203.16150:18 203.17357:102 203.18546:45 203.60069:18 204.09964:73 204.14264:19 204.17056:69 204.18565:20 204.96169:16 205.04251:20 205.05876:17 205.08740:23 205.11659:17 205.15318:17 205.18448:22 205.95206:17 206.11127:42 206.15524:44 207.06308:37 207.07870:40 207.09587:21 207.10724:55 207.13313:16 207.14615:17 207.17001:41 208.05760:16 208.09560:82 208.13072:42 208.13992:15 208.17450:19 208.37584:21 208.56807:23 208.93599:18 209.03029:21 209.05753:21 209.07349:27 209.09962:19 209.11057:56 209.11995:25 209.13222:29 209.14874:17 209.93185:16 210.08240:28 210.10629:34 210.11482:45 210.12727:42 210.14693:65 210.16298:20 210.94093:31 210.96553:21 211.03192:17 211.06204:33 211.07323:25 211.10843:35 211.12329:38 211.13889:52 211.15077:50 211.15942:17 211.94028:21 212.11476:37 212.12717:20 213.02640:20 213.03465:16 213.06631:33 213.09167:19 213.10687:19 213.14493:17 213.16084:53 213.78825:16 213.99791:18 214.05226:20 214.08545:21 214.10818:73 214.12233:34 214.13377:36 214.15054:35 214.17636:16 215.00970:17 215.04324:16 215.06070:21 215.07510:18 215.10013:17 215.11020:59 215.13864:18 215.15761:27 215.19748:20 215.86488:16 216.01234:31 216.10289:17 216.11212:17 216.12770:18 216.18343:16 216.19493:18 216.93794:18 216.98186:18 216.99294:19 217.03340:16 217.05350:16 217.08714:35 217.14252:16 217.15134:27 217.16278:17 217.17897:21 217.19424:44 217.20427:24 218.00986:50 218.03717:16 218.06697:16 218.10474:16 218.20418:22 218.98688:16 219.02728:29 219.09143:102 219.10512:115 219.11499:38 219.14079:17 219.15184:38 219.17126:52 219.17882:17 220.00105:25 220.02335:20 220.06598:16 220.10223:55 220.13750:27 220.16402:16 220.17508:34 220.91528:25 220.94659:18 221.02045:17 221.04045:37 221.09354:62 221.12148:21 221.13814:78 221.19614:19 222.09760:21 222.11203:41 222.13470:39 222.14877:21 222.18057:19 223.01624:16 223.09604:16 223.10667:42 223.15381:38 223.91956:20 224.03951:38 224.06165:22 224.13838:16 224.15897:275 224.17105:121 224.18100:55 224.50873:20 225.02744:17 225.05627:32 225.06966:83 225.07996:19 225.11339:18 225.12325:20 225.13876:21 225.15569:22 225.16676:85 225.17712:44 225.18979:43 225.19650:16 225.77832:16 226.00365:16 226.09766:16 226.12926:18 226.14931:59 226.97885:23 227.01920:26 227.03416:18 227.05211:19 227.06258:23 227.09610:28 227.10783:20 227.14822:19 227.17702:51 228.00151:16 228.01979:34 228.03322:19 228.06218:23 228.11868:16 228.13715:16 228.15889:33 228.29619:20 228.54793:18 229.02740:35 229.07057:43 229.08034:38 229.10493:20 229.11803:23 229.17944:33 229.19402:39 230.00160:19 230.10544:19 230.15317:19 230.18706:18 230.20543:17 231.04987:28 231.06700:18 231.08684:39 231.13498:17 231.16791:19 231.17648:17 231.20096:21 231.21385:23 231.56924:16 231.93277:17 232.09570:16 232.21518:23 233.03239:40 233.06441:37 233.07790:16 233.09137:16 233.12282:16 233.15416:42 233.18810:41 233.53613:24 234.04698:16 234.14670:66 234.17505:16 234.98189:19 235.09296:34 235.12480:16 235.14348:46 236.12242:21 236.87921:19 236.98663:19 237.02031:18 237.04033:23 237.07303:17 237.08902:37 237.10941:216 237.13042:27 237.14063:86 238.03415:25 238.05502:33 238.07965:23 238.09009:21 238.12498:39 238.13632:63 238.15187:57 238.17786:18 239.03253:20 239.04790:16 239.09111:21 239.10268:71 239.12766:34 239.14864:34 239.95317:21 240.04155:17 240.09772:40 240.15846:17 240.20279:16 241.00519:20 241.09711:37 241.11609:37 241.12840:17 241.16110:18 242.03590:16 242.06151:35 242.10896:44 242.12592:22 242.15521:25 242.20544:18 243.12016:33 243.13306:16 243.18448:42 243.20262:21 244.02774:17 244.16408:22 245.04442:17 245.07329:23 245.13696:16 245.18977:19 245.99818:29 246.05522:20 246.07822:25 246.09888:17 246.16173:21 247.04588:25 247.09218:16 247.14377:104 247.20744:65 248.11742:19 248.15880:20 248.66011:17 249.03947:21 249.05852:33 249.06976:20 249.12042:22 249.13310:16 249.14386:43 249.15869:23 250.10580:20 250.14331:25 250.17056:16 250.98444:17 251.03711:16 251.11978:18 251.13258:18 251.15358:82 252.02496:20 252.07898:47 252.09259:21 252.15988:3724 252.98990:16 253.04878:58 253.09207:21 253.11728:19 253.13770:31 253.16393:616 253.18115:45 254.03622:45 254.06059:16 254.12950:16 254.16376:93 254.18320:14 254.19048:38 254.55101:36 254.83353:19 254.95163:18 254.98334:16 255.06343:38 255.10689:37 255.12126:53 255.14330:23 255.15944:14 255.16931:19 255.99161:17 256.05814:18 256.16000:18 256.21295:16 257.01846:16 257.03064:40 257.05911:57 257.13846:16 257.18723:43 257.21756:58 257.63528:35 258.04227:38 258.09131:19 258.14346:24 258.22888:17 259.03720:16 259.07748:25 259.09097:16 259.11084:16 259.21957:17 259.97559:16 260.08539:23 260.14978:28 260.90225:22 260.96954:21 260.98160:21 261.01190:18 261.09564:36 261.11420:58 261.13763:32 261.19510:16 262.11606:18 262.22638:21 263.06369:21 263.08270:40 263.09976:19 263.15613:25 263.19516:28 264.14771:20 264.16095:42 264.24774:18 265.03186:38 265.09024:19 265.12857:18 265.14105:18 265.15250:34 266.05240:22 266.06335:19 266.11230:23 266.16910:86 266.18094:35 266.20789:19 266.99020:24 267.05820:16 267.06918:17 267.08633:32 267.10983:17 267.12888:17 267.17340:25 267.18854:26 267.21024:23 267.99582:42 268.09061:24 268.10364:26 268.13345:19 268.14923:16 268.17651:28 268.19400:36 269.07581:17 269.13950:37 269.19775:19 269.23575:21 269.28552:19 269.62964:23 270.01672:16 270.04321:20 270.05484:37 270.10916:16 270.13184:24 270.15445:16 270.16827:16 270.22409:18 271.06912:17 271.08508:40 271.10413:20 271.22552:16 271.23917:40 271.25314:18 272.19833:44 272.25232:17 272.96518:19 272.98462:16 273.02194:69 273.04190:68 273.09113:35 273.11191:16 273.18240:17 273.21811:19 273.97803:16 274.06427:61 274.19409:17 274.21271:18 274.99396:16 275.02396:23 275.04449:31 275.05859:38 275.14407:16 275.20837:32 275.22391:35 275.23999:17 276.03159:17 276.04123:20 276.13458:20 276.18365:20 276.50305:17 277.06433:76 277.08484:45 277.12296:32 277.15521:59 277.20078:16 277.38937:25 278.08859:20 278.12271:18 278.16458:24 278.65274:23 279.00644:16 279.04700:67 279.07324:62 279.10327:46 279.11682:21 279.13077:16 279.15469:18 279.16711:35 279.18729:32 279.34482:26 279.98663:23 280.15549:22 280.19092:49 281.01727:16 281.04013:18 281.05542:17 281.07440:23 281.09824:57 281.11374:57 281.13370:16 281.15079:44 281.17639:16 281.23813:17 282.05753:22 282.08081:34 282.14618:35 282.15652:19 282.20508:42 282.95901:16 282.96951:17 283.01285:16 283.02402:19 283.04916:16 283.07425:54 283.11212:18 283.12970:20 283.16031:16 283.18048:19 283.19809:34 283.21051:19 284.08890:16 284.11832:23 284.13428:18 284.16632:40 284.18173:15 284.21054:35 284.25711:18 284.67529:19 284.96805:17 284.97815:17 285.03607:16 285.06528:73 285.07858:33 285.10184:33 285.11349:42 285.13519:35 285.18439:18 285.21851:18 285.58783:27 286.00433:18 286.04727:16 286.16010:20 287.13156:19 287.16260:19 287.18094:17 287.25528:19 287.95041:22 288.00812:17 288.17789:17 288.19794:17 288.21542:42 288.23499:30 288.50693:22 288.79791:21 288.95612:17 289.10699:21 289.16556:17 289.19583:17 289.24530:17 290.11310:28 290.51660:16 290.96100:16 291.03076:16 291.05127:19 291.07245:35 291.11679:18 291.13766:44 291.16449:17 291.17798:17 292.03397:38 292.05783:45 292.07870:39 292.10629:16 292.14603:17 292.22800:23 292.68091:37 293.06360:19 293.11163:23 293.14859:18 293.16080:19 293.18106:34 294.01938:16 294.04834:21 294.06516:21 294.09021:18 294.23553:16 295.05649:19 295.08865:58 295.10690:19 295.12396:20 295.14972:82 295.16943:39 296.13440:18 296.14777:48 296.16888:85 296.19833:130 296.25635:39 297.05264:16 297.11694:21 297.15060:20 297.16748:17 297.17996:17 297.21555:17 297.84866:20 297.96909:18 298.13058:19 298.18317:18 298.19730:47 298.67865:16 299.07068:44 299.09641:17 299.18671:52 299.22559:17 301.01221:16 301.14279:52 301.20422:17 301.79742:17 302.01407:40 302.20599:20 303.10461:47 303.13123:43 303.19073:23 303.20358:16 303.22000:23 303.23981:31 304.12408:16 304.16974:29 305.03094:39 305.08075:26 305.12250:16 305.16714:34 306.05756:23 306.10278:16 306.13751:17 306.16028:22 306.19992:36 306.25995:23 307.08484:35 307.12134:17 307.14801:73 307.16925:19 307.20496:20 307.21939:19 307.48187:16 307.80573:25 307.99988:17 308.04767:16 308.06595:39 308.09708:20 308.13889:32 308.17130:23 308.18533:23 308.47760:22 308.99173:44 309.03940:17 309.13538:18 309.16028:18 309.17697:16 309.18732:25 309.21158:16 309.24329:18 310.14316:18 310.16962:29 310.19189:59 310.20935:42 311.04584:17 311.08533:17 311.12659:25 311.14420:25 311.15878:31 311.21039:31 311.29007:22 311.64984:22 312.10297:18 312.23322:17 312.66742:23 312.98697:19 313.03168:36 313.08957:16 313.16574:48 313.17517:16 313.24533:40 313.29370:19 314.00186:18 314.16400:19 314.18903:16 314.20761:53 315.03598:19 315.07108:18 315.09238:16 315.16663:21 315.72272:20 315.99820:80 316.07349:18 316.96027:16 317.00665:46 317.02072:42 317.04062:26 317.11572:16 317.17218:21 317.18842:38 318.04785:26 318.15009:16 318.99371:16 319.02402:60 319.03851:111 319.05219:181 319.08618:21 319.11530:48 319.18774:58 320.03156:16 320.04459:17 320.18796:52 320.20773:160 320.23834:25 320.78583:21 321.04367:18 321.10995:16 321.15036:19 321.17154:23 321.20013:18 321.21378:41 321.22949:37 322.11166:18 322.20090:16 322.21323:19 323.18826:16 323.19977:17 323.68350:19 323.98315:19 324.21625:16 324.23630:23 325.18149:21 325.20657:25 325.22705:71 325.26950:17 325.28809:20 326.10706:18 326.26001:38 327.08810:36 327.10379:19 327.13013:45 327.14774:19 327.20337:40 327.26215:21 328.14661:16 328.16660:63 328.19427:25 328.25443:18 329.06735:17 329.08636:37 329.17249:39 329.27960:19 330.09778:36 330.19202:36 331.01471:32 331.14777:22 331.21097:19 332.11520:17 332.85635:18 333.05286:19 333.14258:16 333.86984:16 333.96075:17 334.03726:16 334.16928:41 334.19305:37 335.00632:39 335.13339:44 335.23343:16 335.26569:17 336.18149:20 336.21204:98 336.22711:66 336.23898:17 337.05804:34 337.10834:38 337.12387:21 337.14044:20 337.15207:18 337.17554:23 337.20767:17 337.23099:18 337.86975:18 338.18738:17 338.21735:362 338.23633:604 338.25064:263 339.01398:16 339.04526:18 339.07211:18 339.12463:79 339.14166:16 339.16617:16 339.19980:22 339.21179:35 339.23218:79 339.24609:123 339.93027:16 340.11008:18 340.20746:19 340.22607:54 340.24805:36 340.27826:23 340.44186:17 340.61334:20 341.10217:16 341.12292:16 341.19125:19 341.21121:21 341.96921:21 342.15662:18 342.18198:34 342.21231:18 342.22513:19 342.26782:33 342.28506:19 342.61993:20 342.94095:16 343.06308:16 343.09265:34 343.11429:18 343.16760:19 343.19138:17 343.99335:24 344.02139:17 344.30942:18 344.92938:18 345.05878:19 345.19159:37 345.22235:16 346.12250:16 346.31693:16 347.00000:18 347.04623:17 347.15808:23 347.22440:16 347.24121:16 348.11057:16 348.15948:25 348.21362:67 348.22775:27 349.04697:20 349.09421:19 349.13950:23 349.22205:17 349.26233:16 349.27628:18 350.08365:17 350.15170:22 350.23538:18 351.10223:16 351.21991:33 352.00241:16 352.10269:56 352.25626:17 352.48947:17 353.08167:25 353.11850:30 353.15109:17 353.17804:35 353.87418:16 353.98096:16 354.01230:21 354.19543:23 354.21561:80 354.23917:91 354.85193:16 355.03629:21 355.08984:18 355.14844:23 355.19116:16 356.20612:36 356.24341:16 356.26581:18 357.04828:18 357.11169:16 357.17102:17 357.20483:25 357.22015:21 358.12836:21 358.17712:17 358.19919:19 358.23724:18 359.22687:17 359.24515:18 359.26367:25 359.55017:16 359.60120:22 359.99011:84 360.04724:22 360.14059:17 360.20807:20 360.23016:21 360.24664:21 360.56207:19 361.02924:18 361.16949:23 361.29297:16 362.00046:47 362.03833:32 362.29517:17 363.04736:16 363.12723:25 363.17493:16 363.20609:70 364.18436:19 364.22531:16 364.25452:23 365.14453:19 365.20071:16 365.21558:24 365.23737:44 365.32562:20 365.57779:21 365.95425:18 366.07431:16 366.09750:19 366.12595:16 366.22668:9078 366.28638:29 366.38101:18 367.12033:29 367.13425:44 367.17490:25 367.21927:762 367.23523:1400 367.26114:86 367.27664:29 367.99847:16 368.11081:36 368.14502:46 368.22452:201 368.24948:53 369.14676:17 369.16998:16 369.21185:20 369.98923:21 370.24976:16 370.30954:21 371.08484:16 371.14542:20 371.27368:17 372.10406:18 372.97858:27 373.24405:16 373.25739:16 375.00848:21 375.07971:34 375.17319:16 375.72510:23 378.03891:32 378.11810:17 378.21796:23 378.26822:34 378.90704:16 379.00046:16 379.08041:21 379.12515:16 379.15244:16 379.17694:16 379.21796:37 380.06238:21 380.14606:36 380.16809:35 380.18039:19 380.56177:20 380.58484:34 381.02896:23 381.11655:17 381.15109:48 381.18100:18 381.19730:18 381.21893:16 381.23904:23 382.22461:28 382.25092:42 382.29611:40 382.31671:17 383.06165:16 383.09946:21 383.15796:17 383.32751:36 384.07153:18 384.09833:19 384.17426:20 384.34964:21 384.99167:19 385.10883:33 385.19244:33 385.23767:16 385.31384:45 386.12515:18 387.17780:32 388.19086:18 388.24289:19 388.91348:16 389.11713:18 389.18613:18 390.28580:19 391.20459:22 392.11014:26 393.06296:17 393.19669:16 393.34573:20 393.71387:19 394.06525:25 394.17950:19 394.33856:16 395.08276:25 395.10934:19 395.18188:19 395.21793:16 395.26300:21 395.36710:18 395.96802:21 396.09927:22 396.17712:37 396.22861:35 396.24301:68 396.25574:122 396.28470:87 396.29590:35 397.09030:16 397.17035:44 397.18765:17 397.21786:22 397.23846:21 398.11676:18 398.12979:15 398.17984:49 398.21112:16 398.25522:29 398.32568:17 398.61237:25 399.11688:324 399.13940:54 399.18463:16 399.20181:61 400.05264:23 400.08908:20 400.12253:126 400.15533:17 400.17767:36 400.26617:17 401.02502:23 401.12299:22 401.16458:26 401.18646:18 401.20966:56 401.23178:41 401.95880:16 402.14035:23 402.19437:21 402.23917:21 403.11505:29 403.15018:36 403.17313:36 403.20477:19 403.22882:16 403.64981:22 404.07169:16 404.14691:19 404.17819:19 404.31024:16 404.63074:19 405.15042:18 405.17175:25 405.32727:44 405.34592:17 406.06433:17 406.07657:17 406.12909:21 406.35397:22 407.02902:18 407.10037:16 407.12985:18 407.16840:16 407.22739:32 408.02628:19 408.12454:17 408.18887:17 409.07727:16 409.17654:17 409.19025:19 409.29715:16 409.40891:35 410.35757:20 411.05811:17 412.23444:21 412.38748:16 413.19052:16 413.20792:17 413.24182:19 413.52158:32 414.20151:23 415.07877:25 415.18436:23 416.85635:35 418.67450:19 419.19629:22 420.25131:31 421.20883:22 422.31619:36 422.35641:67 422.97723:16 423.01126:20 423.04565:60 423.07458:122 423.09729:73 423.11060:38 423.14951:38 423.19012:98 423.23047:18 423.30148:35 423.34955:42 423.36426:67 423.38531:36 424.07339:16 424.08890:44 424.18835:17 424.21170:33 424.26477:356 424.31918:17 424.33441:16 424.36887:41 424.38959:16 425.07907:16 425.10544:37 425.13654:19 425.17130:20 425.22739:25 425.25677:55 425.27402:51 425.33179:38 426.09604:21 426.17407:47 426.22787:44 426.25235:21 426.26877:18 426.28976:16 426.30902:23 426.35364:18 426.97891:16 427.07657:16 427.16150:16 427.17630:20 427.20587:16 427.29291:16 427.99094:17 428.10925:19 429.11047:16 431.19580:17 432.72464:16 435.19061:16 435.33331:17 436.14304:17 436.76654:20 436.89166:21 439.21661:17 440.13794:17 440.16754:18 440.18753:39 440.23138:36 440.25812:77 440.31091:33 440.35376:243 440.37796:65 440.96188:17 441.07498:2467 441.13675:16 441.16711:126 441.19357:205 441.21143:142 441.22781:258 441.25113:195 441.27921:53 441.32391:42 441.34311:85 441.36868:112 442.05295:120 442.08566:630 442.13962:16 442.19153:35 442.27625:9807 442.35745:43 442.38159:16 442.39624:16 442.62640:24 443.05991:59 443.08130:68 443.10010:22 443.12378:17 443.15384:97 443.17557:100 443.19669:86 443.22778:381 443.28183:2627 443.35892:17 443.37119:17 444.15765:17 444.18045:25 444.21002:56 444.23187:126 444.26996:282 444.28793:149 444.30554:153 445.02234:16 445.11807:19 445.14777:84 445.18317:55 445.21127:84 445.23474:146 445.26132:93 445.29419:38 445.31876:41
10581	Irigenin Trimethyl Ether	441.1	[M+K]+	2.028	Flavonoids and Isoflavonoids	5492.18	2140.77	4164.22	6632.58	70385.4	76881.5	101.06052:25 102.06347:16 103.06471:22 103.08775:19 104.99015:18 105.07210:16 107.04178:37 107.05180:44 107.05884:25 107.07481:17 107.08453:38 108.02069:45 108.04942:27 108.07778:19 108.09059:16 108.95847:22 109.02586:34 109.03273:18 109.04866:17 109.94864:18 110.01707:17 110.06256:21 110.07711:29 111.00473:32 111.01087:22 111.02638:23 111.07876:23 112.96777:16 113.03556:16 114.09102:22 116.07298:34 116.50478:31 117.04854:19 117.09484:16 118.06552:17 118.08519:19 119.04754:18 119.08666:22 120.08051:40 120.95431:22 121.02215:38 121.10094:56 122.93863:21 122.96713:16 123.01669:38 123.04466:68 124.95981:19 124.99219:30 124.99854:16 125.02382:16 125.03781:27 125.06224:18 125.61931:16 126.05231:44 126.08758:46 126.95982:21 126.98577:16 127.00021:49 127.01585:16 127.03049:67 127.04008:107 127.06026:16 128.04517:53 128.05368:17 128.96370:19 129.06856:18 130.05618:16 130.06195:47 130.07217:24 130.07907:24 131.03528:20 131.04617:52 131.08163:18 132.05103:44 132.08696:20 132.26982:16 133.06448:20 133.97684:36 133.98372:38 134.03983:24 134.09859:18 135.00696:17 135.04268:49 135.99754:18 136.06041:100 136.93181:17 137.02232:381 137.03691:14 137.05687:40 137.07211:25 137.09303:18 137.98553:16 138.02232:62 138.03365:34 138.05798:16 139.00664:21 139.02466:18 139.03868:26 139.06082:32 139.94868:22 140.00305:41 140.04793:16 140.08205:16 140.96701:18 141.00700:16 141.02727:16 141.05812:28 141.96588:17 141.97299:17 142.06384:50 142.96805:45 143.03499:23 143.07401:24 143.08278:16 143.11674:16 143.95189:16 144.07277:58 144.68199:18 144.95847:21 144.99088:23 145.01285:31 145.02101:57 145.03384:28 145.03989:17 145.05116:37 145.06339:65 145.08557:16 145.97888:20 146.04732:18 146.05875:159 146.07562:20 147.04335:111 147.06473:81 147.07932:16 148.00240:17 148.04727:20 148.06816:20 148.48955:16 148.52902:22 149.03024:58 150.03120:75 150.04567:20 150.05148:24 150.08574:21 150.96872:21 151.02803:42 151.03548:131 151.04306:62 151.08028:20 151.11064:25 151.94807:23 152.02696:55 152.04318:20 152.05789:51 152.99673:18 153.01440:47 153.02661:16 153.04700:22 153.07549:17 153.09239:17 153.10022:21 153.95047:17 153.96838:17 153.98529:16 154.05370:16 154.06841:20 154.08568:16 154.12383:23 154.97356:77 155.02303:27 155.09016:25 155.95798:16 155.97784:16 155.99207:35 156.03503:65 156.09004:37 156.95667:17 157.00540:16 157.03267:41 157.04340:19 157.06076:16 157.09146:17 157.09889:20 157.12213:41 157.87811:17 157.91179:16 158.03435:16 158.06818:18 158.08008:26 158.23573:16 158.99939:41 159.07899:22 159.09412:17 159.99104:16 160.00534:25 160.03725:16 160.06464:57 160.07391:132 160.12639:18 160.96655:16 160.97466:19 160.99683:25 161.01212:17 161.02902:19 162.02574:21 162.05023:17 162.08961:62 162.98242:24 163.00101:17 163.03395:33 163.04434:16 163.07677:19 163.08948:16 163.10524:20 163.11456:17 163.97743:18 163.99149:28 164.00958:31 164.06985:41 164.97412:17 164.99278:25 165.00005:18 165.01102:18 165.01808:17 165.03983:20 165.05728:34 165.12111:21 166.02704:16 166.06075:33 166.09470:17 166.97632:21 166.99278:32 167.02374:17 167.03932:16 167.15077:29 167.98991:38 168.03569:56 168.05788:18 168.06770:17 168.08798:22 168.95396:28 168.98686:17 169.00723:18 169.02133:17 169.03790:27 169.04742:80 169.08083:18 169.09215:39 169.13832:42 169.98837:59 170.01004:65 170.89038:16 171.02916:16 171.04837:18 171.60954:21 172.03606:18 172.07092:20 172.08215:16 172.85925:16 172.96294:21 172.98744:21 173.01550:37 173.06059:37 173.14278:29 173.99434:18 174.00874:16 174.03766:34 174.05046:19 174.97838:45 175.04199:279 175.06931:16 175.99094:52 176.04037:261 176.07753:18 176.14082:16 176.97055:17 176.97868:19 177.00291:73 177.02034:159 177.03021:39 177.05334:51 177.06493:21 177.50478:19 177.96979:23 177.99219:41 178.00792:38 178.02266:55 178.04951:37 178.06737:40 178.08351:162 179.00389:16 179.03989:25 179.05536:29 179.07425:32 179.57964:25 179.88167:27 179.95287:19 179.99442:34 180.00793:18 180.02174:22 180.03522:19 180.14670:19 180.96378:29 181.03862:51 181.05391:157 181.07042:23 181.09607:18 181.92010:16 181.97931:17 181.99501:19 182.00447:32 183.06717:23 183.98267:32 184.05397:17 184.07301:90 184.99931:32 185.02481:38 185.04155:287 185.05922:33 185.09151:37 185.11719:17 185.13147:16 185.16298:23 186.01506:17 186.06680:43 186.07654:17 186.99159:22 187.00754:16 187.03534:18 187.08037:22 187.12636:17 187.97748:40 188.00092:44 188.02078:16 188.02898:20 188.05444:18 188.06316:42 188.06949:80 188.10117:17 189.99786:177 190.01274:380 190.78310:16 190.94760:25 190.99553:16 191.00638:58 191.02220:35 191.05168:17 191.13773:18 191.16234:25 191.99135:23 192.03864:2642 192.07739:20 192.22987:30 192.94025:18 192.97655:18 192.99107:17 193.00266:19 193.03938:943 193.05289:619 193.08994:18 193.13567:34 193.99580:17 194.00780:61 194.05434:97 194.07680:18 194.11890:17 194.70006:22 194.84642:16 194.91348:32 195.01054:16 195.02019:18 195.27634:16 195.98424:47 196.00342:21 196.08463:23 196.96533:28 196.98856:34 197.04057:17 197.04834:23 197.06126:70 197.12299:22 197.95724:23 197.99269:22 198.03043:16 198.04492:58 198.06184:39 198.96259:19 198.98347:40 198.99162:14 199.01135:16 199.06355:22 199.07428:55 199.13861:18 199.15688:17 200.05782:16 200.06865:25 200.49861:35 200.87666:18 200.97215:23 200.99678:51 201.00635:41 201.01491:16 201.04283:109 201.05765:23 201.08418:47 201.14407:17 201.92598:17 201.95168:20 202.03348:16 202.05070:37 202.11124:16 202.13425:19 202.15857:19 203.01218:42 203.03676:57 203.10081:21 204.01736:35 204.05663:16 204.08315:18 204.09843:16 204.92557:28 205.00919:33 205.04285:48 205.96022:47 205.98897:19 205.99632:16 206.02217:37 206.03680:37 206.98587:17 207.01274:44 207.02975:17 207.56909:16 208.00906:20 208.02190:77 208.03021:46 208.11058:21 208.66611:24 208.98627:32 209.01401:39 209.03947:16 209.04976:42 209.09123:21 209.09850:31 209.11382:35 210.07262:33 210.10184:16 211.03975:18 211.05168:16 211.09731:16 211.10950:22 211.12315:24 211.13982:17 211.48239:17 211.96518:24 212.11037:35 212.17082:21 212.50909:20 212.95862:18 212.98929:31 213.00069:17 213.03059:21 213.07343:47 213.08409:33 213.09615:17 213.10748:17 213.13914:19 213.98079:16 213.99783:16 214.04984:18 214.07593:16 214.08577:20 214.09888:16 214.11096:22 215.05269:17 215.07147:98 215.09871:29 215.96025:22 216.01360:25 216.03360:41 217.03134:36 217.04541:16 217.08159:55 217.12645:16 218.00417:19 218.03604:34 218.04630:41 218.07265:23 218.15187:20 218.17790:20 218.57100:34 218.96558:48 219.02879:17 219.04893:35 219.06537:18 219.08066:40 219.48543:32 219.99754:16 220.01543:42 220.08882:16 220.09750:23 220.99672:16 221.04004:22 221.05508:28 221.08301:34 222.04160:22 222.07462:16 223.04369:24 223.05740:19 223.08388:17 223.11049:19 223.50421:30 223.95976:25 223.96794:21 223.97806:21 223.99957:18 224.01271:31 224.04193:23 224.09569:27 224.97046:16 225.04932:17 225.08821:39 225.92894:16 225.94644:21 226.11871:39 226.13701:20 227.01904:19 227.04372:114 227.05566:498 227.08070:19 228.02631:22 228.04741:127 228.06038:33 228.08626:17 229.00465:37 229.02904:59 229.05537:17 229.07378:19 229.08803:39 229.13318:16 229.16031:73 230.00029:25 230.08128:33 230.96739:20 231.01900:19 231.09981:17 231.93924:16 232.02242:17 232.04872:22 232.08884:18 232.99345:43 233.03822:23 233.05127:16 233.06949:40 233.11182:17 234.01843:33 234.04443:19 234.05595:27 234.09593:16 234.10919:16 234.12622:18 234.53316:24 234.94339:26 234.99812:53 235.05087:56 235.06323:35 235.07889:16 235.11156:16 236.00931:19 236.03568:20 236.06102:21 236.09756:19 236.12474:23 237.01335:22 237.03999:20 237.05991:16 237.09778:16 237.16519:18 237.48917:33 237.92674:17 237.98956:42 238.00961:20 238.02747:34 238.07097:228 238.08978:30 238.16093:19 238.99521:16 239.00562:18 239.02182:23 239.05908:17 239.07123:16 239.10796:21 239.12196:17 239.99323:36 240.02730:33 240.07591:31 240.08659:23 240.10353:16 240.39429:16 240.87375:16 240.97412:18 241.02271:68 241.04805:18 241.07333:47 241.09055:304 241.10222:66 241.99129:22 242.06065:42 242.08704:560 242.10512:113 242.12283:33 242.87698:20 242.94995:17 242.98305:25 242.99553:36 243.04668:47 243.07265:18 243.09387:259 244.00783:16 244.03291:22 244.08194:31 244.10683:16 244.11569:16 244.97395:16 245.05182:42 245.09659:20 245.11349:27 245.13364:19 246.01868:20 246.03363:19 246.09023:16 246.90862:16 246.94640:19 246.98520:16 247.04279:18 247.10493:25 247.12001:33 247.13155:16 247.86865:18 248.04214:22 248.09464:16 248.13002:16 248.98053:17 249.04236:23 249.05521:21 249.08305:18 249.14235:21 249.97789:34 249.98820:18 250.02399:561 250.04959:58 250.09663:16 250.10924:19 250.96399:24 251.01488:16 251.03761:36 251.11443:19 251.96736:37 252.01274:37 252.03076:15 252.03978:17 252.06273:25 252.99043:22 253.04596:42 253.58336:16 253.97549:16 254.01382:47 254.02531:21 254.04068:18 254.15602:17 254.35817:22 254.95950:25 255.03172:27 255.04459:25 255.06470:146 255.08124:22 255.13724:19 255.48108:21 255.88620:21 255.96770:48 255.97508:23 256.05939:45 256.08926:34 256.21121:20 256.91132:16 257.11066:16 257.39890:21 257.50937:20 258.00220:17 258.02075:16 258.03137:17 258.08453:18 258.12268:16 258.97821:18 259.00357:29 259.03079:25 259.06354:44 259.07431:29 259.09729:198 259.11707:53 259.99915:19 260.08206:93 260.09976:375 260.12924:29 260.13931:21 260.15723:37 261.00833:36 261.06265:20 261.08710:72 261.10699:443 261.13721:17 261.17545:18 261.67017:19 261.94528:18 262.02069:16 262.03674:34 262.04974:65 262.10263:19 262.99283:16 263.03873:37 263.09970:22 263.11401:16 263.47470:26 263.97354:18 263.98648:32 264.01132:18 264.03223:33 264.05176:38 264.10245:16 264.99765:20 265.04953:40 265.06192:21 265.08304:21 265.10107:22 265.88651:20 265.96231:16 265.99500:16 266.04800:19 266.94910:16 266.96228:19 267.01712:17 267.05942:16 267.07938:17 267.11630:22 267.93729:16 267.96069:21 267.97549:17 268.02451:17 268.09155:17 268.10529:23 268.12521:16 268.16684:17 269.01285:23 269.03256:40 269.06805:80 269.09570:35 269.13141:20 270.93573:22 270.99060:19 271.04034:395 271.05780:199 271.07224:22 271.08096:16 271.09351:18 271.14081:16 271.23441:19 272.02774:16 272.05432:77 272.07251:39 272.13181:16 272.41476:21 272.87003:17 272.98676:16 273.03946:38 273.06860:67 273.11548:19 273.83853:20 273.95264:17 274.02481:19 274.06876:16 274.94672:19 275.04688:78 275.06598:65 275.97391:16 276.00125:35 276.07239:17 276.97589:21 277.00497:35 277.01935:18 277.04440:18 278.10675:18 278.16364:18 278.52954:21 278.90576:17 278.92377:44 278.97595:20 278.98474:25 279.02145:48 279.08710:22 279.13867:21 279.51468:21 279.97760:19 280.02737:35 280.04538:94 280.09885:30 280.14389:101 280.16055:191 280.86810:19 280.97693:16 281.01581:19 281.03119:23 281.06451:93 281.07932:43 281.11377:64 281.14905:83 281.16779:21 281.49973:18 282.00580:16 282.02499:17 282.05093:66 282.08267:33 282.09781:65 282.11014:37 282.12299:15 282.16473:16 282.20966:19 282.63702:28 282.89294:17 282.92029:18 283.02567:17 283.04480:88 283.05670:60 283.11703:16 283.51947:19 283.96933:16 284.02066:18 284.04318:16 284.16898:22 284.47913:18 284.96436:52 285.04590:19 285.06363:44 285.09515:37 285.98413:32 286.04370:21 286.59430:19 286.76102:43 287.05423:18 288.10205:37 288.13129:16 288.20355:20 288.99136:18 289.04977:18 289.08768:36 289.10120:35 289.12445:18 289.14642:21 290.03790:19 290.10916:19 291.01431:18 291.05585:62 291.07391:22 292.04523:24 292.06546:33 292.07806:20 292.11304:17 293.01453:39 293.04224:21 293.06433:35 293.09891:38 293.87933:17 294.01108:17 294.61441:23 294.95273:25 294.96558:21 294.98688:21 295.05319:24 295.09540:20 295.99539:22 296.01129:23 296.11591:22 296.97241:17 297.07428:47 297.09531:18 297.13171:31 298.04309:16 298.06137:39 298.10846:67 298.13684:18 298.17905:18 299.02579:18 299.03989:20 299.14722:23 299.51514:19 299.78732:18 299.92212:28 300.01022:27 300.13000:20 300.93561:17 301.00842:26 301.10361:47 302.04565:18 302.13483:26 302.88995:19 302.94730:16 303.04852:16 303.08548:43 303.12283:16 303.16196:37 303.96396:25 304.07993:42 304.37241:50 304.54922:43 304.99426:21 305.03140:17 305.08890:37 305.10822:35 305.14450:49 305.22687:19 305.87686:32 305.98236:16 306.04489:17 306.07803:44 306.18475:16 306.84418:22 307.05307:32 307.07874:34 307.09348:16 307.14526:16 308.07117:52 308.14584:20 308.19049:17 309.01654:16 309.03558:16 309.07220:67 309.16156:17 309.91904:16 309.97852:20 310.09998:63 310.17801:23 311.01443:33 311.05032:20 311.07599:18 311.18500:29 312.03052:19 312.08676:23 312.13458:17 312.67075:29 312.89490:25 312.90668:20 312.95584:18 313.01398:17 313.06384:16 313.07773:31 313.92953:17 313.96115:16 313.97330:24 314.00854:37 314.02505:34 314.86542:20 315.05527:20 315.11197:35 315.31021:23 316.08130:18 316.10995:19 316.98907:16 317.01126:37 317.07455:18 317.08444:22 317.09814:21 317.11182:19 317.98624:20 318.04672:16 318.09998:41 318.23175:17 318.43497:16 318.74091:19 318.98331:20 319.02255:18 319.04663:40 319.07150:21 319.09161:18 319.12604:18 320.08334:22 320.09814:26 320.13474:27 321.13074:16 321.98135:16 322.08704:16 323.05698:34 323.06924:27 323.09320:16 323.12839:74 323.54172:22 324.07373:51 324.08554:57 324.10355:16 324.16574:20 324.23282:19 324.98428:21 325.05612:25 325.12482:16 325.15726:25 325.93903:16 325.96466:16 325.97797:16 326.10501:18 326.16330:28 327.00116:16 327.04507:16 327.12515:19 327.16086:20 328.13190:16 328.20267:22 329.09738:16 330.04605:19 330.06458:19 331.06171:32 331.41461:17 332.97073:19 333.03091:16 333.04367:20 333.08652:46 333.93701:18 333.98599:20 334.04559:36 334.08548:18 335.94058:19 335.95877:31 336.11206:17 336.14603:34 336.17789:21 337.06552:35 337.09021:36 337.14575:22 337.99722:25 338.06830:27 338.09741:17 338.51279:22 338.99210:18 339.08832:50 340.00101:16 340.05466:37 340.11453:19 340.86462:17 341.01605:59 341.04034:37 341.47733:16 341.98956:16 342.96857:21 343.12131:22 343.16400:16 344.03198:18 344.17490:18 345.08694:16 345.58734:17 346.01877:16 346.05319:24 346.13541:48 346.21811:24 347.05969:22 348.02332:22 348.07123:16 348.19107:23 349.02505:16 349.08331:39 349.99738:25 350.06335:16 350.09201:21 350.25327:18 350.58813:17 350.99902:18 351.07733:36 352.02493:19 352.06750:16 352.08667:25 353.01950:16 353.09689:63 354.11594:25 355.00223:16 355.03207:33 355.06061:71 355.08630:390 355.10501:783 355.99838:22 356.01532:37 356.05927:16 356.09180:78 356.12399:72 356.13904:15 356.98273:19 357.00452:18 357.03632:34 357.06940:26 357.10480:78 358.13297:19 358.99527:36 359.02444:16 359.06601:19 359.91943:16 360.00400:103 360.02380:20 360.03949:19 360.10794:16 360.99573:32 361.01929:96 361.05316:21 361.06921:38 361.09592:61 361.53381:31 361.89633:16 362.01352:19 362.91934:16 363.01761:26 363.04587:17 363.11145:18 364.12079:16 364.95908:25 365.07285:99 365.09518:99 365.96121:19 366.05820:16 366.08853:136 366.10922:68 366.32053:19 367.09314:104 367.11899:46 368.07428:22 368.10275:56 368.28241:19 369.00888:23 371.06656:16 371.58575:19 373.00223:16 374.06021:16 376.09195:16 377.02359:16 379.08521:74 379.10800:167 379.13824:38 379.18210:27 380.04578:18 380.08984:16 380.11478:82 380.19943:20 380.97488:19 381.06488:18 382.08539:17 382.16351:35 382.64615:20 383.06216:20 383.09610:25 384.09390:19 384.95523:17 385.04227:42 386.02975:19 386.13086:19 386.50171:16 387.32187:31 387.94626:18 388.02234:18 389.12054:23 390.97626:22 391.00757:19 391.05783:18 391.19583:19 391.21924:45 392.07010:16 393.90152:16 394.08896:19 394.49469:21 394.61087:19 395.13333:20 396.13980:26 396.17230:17 397.11121:6087 397.27020:16 398.10953:1224 398.28348:18 398.89755:18 399.09015:41 399.11023:306 399.13501:125 399.17102:17 400.04666:20 400.08215:16 400.11673:37 400.13727:19 400.19641:22 401.12967:16 401.15775:45 401.91586:32 401.94473:16 401.96234:16 402.10840:22 403.01218:17 403.03427:34 403.07352:21 403.11337:19 403.18008:18 403.54196:18 403.90549:16 404.02774:39 404.07858:25 404.13339:33 404.16510:36 404.98340:16 405.07455:42 405.10690:18 405.20770:26 407.10693:19 407.15210:20 407.33530:17 408.12347:21 408.18384:21 408.91406:23 409.03729:16 409.07098:43 409.10361:32 410.06308:55 410.08054:97 410.10861:16 410.14478:19 410.77524:21 411.08255:41 411.11035:16 412.05579:16 417.17844:18 419.02988:38 419.06323:23 420.54950:16 422.09705:32 422.16525:18 423.05893:25 423.10400:16 423.14001:120 423.19876:54 423.71097:32 424.09067:16 424.14462:25 424.20386:25 425.08511:16 425.11798:16 425.16071:34 426.07788:19 426.17236:39 426.19644:36 426.23099:19 427.07193:17 427.23425:17 427.97067:19 428.04065:21 429.97336:20 430.94833:21 431.08142:19 432.06512:16 433.05621:16 435.00439:37 436.95050:23 440.11713:128 440.13229:72 440.17065:59 440.19144:30 440.23395:18 441.10229:13247 441.15524:253 441.20377:34 441.31433:16 441.32568:39 441.34430:39 441.40430:17 442.06213:75 442.10388:2320 442.16104:79 442.20370:56 442.22302:118 442.25330:17 442.29004:16 442.31790:19 442.51993:16 443.00906:21 443.08359:179 443.10001:435 443.12094:300 443.13495:134 443.17606:100 443.20694:42 443.23428:18 444.11600:162 444.14868:68 444.19241:43 444.20514:16 444.26862:68 444.33337:18 445.08246:15 445.09930:40 445.12158:38 445.17389:98 445.20053:28 445.21283:39 445.25601:33
10799	7-O-beta-glucopyranosyl-4'-hydroxy-5-methoxyisoflavone	447.13	[M+H]+	2.675	Flavonoids and Isoflavonoids	238463	93414.7	97217.6	62835.3	102381	112220	100.95578:17 101.97434:17 103.03322:17 103.04565:36 103.05688:53 105.03078:56 105.03910:34 105.66985:16 106.04283:17 106.05119:17 107.00869:70 107.04813:369 108.01594:87 108.03907:21 108.04608:27 109.02224:51 109.03084:21 109.03655:16 109.06191:19 110.06725:22 110.07486:37 110.97102:19 110.97815:19 110.98428:23 111.04314:76 111.06214:17 112.04286:18 112.08122:42 112.88853:16 113.18253:16 114.06892:17 114.09210:19 114.97665:16 114.98394:16 115.05197:92 116.04608:18 116.06032:56 117.02248:17 117.04449:16 117.07214:50 118.03769:350 118.04549:187 119.04256:92 119.04836:91 119.05459:44 120.02551:22 120.06196:21 120.07581:23 121.02642:145 121.03698:25 121.06121:16 122.03461:18 122.05609:35 123.00250:21 123.04311:157 123.97643:17 124.00568:13 124.01777:250 125.01543:56 125.02256:120 125.09730:21 126.02054:16 126.09130:19 126.99803:32 127.07128:34 127.09052:16 128.05002:16 128.06169:21 128.06883:18 128.97742:18 128.98392:19 129.02914:33 129.06694:61 129.09853:16 129.54987:21 130.07120:69 130.11507:16 130.94371:19 130.99184:16 131.05013:97 131.07988:16 132.04193:36 132.04819:13 132.08972:16 133.02394:60 133.03151:19 133.06163:16 133.08444:19 133.09370:21 134.02777:33 134.04163:23 135.00232:20 135.00917:21 135.03801:56 135.04747:79 136.00760:21 136.03784:49 136.99257:19 137.02232:67 137.02934:40 137.06990:19 138.02866:19 138.03505:16 139.03510:159 139.04233:161 139.95728:16 140.05533:16 140.06886:17 140.96504:18 140.97694:15 140.98471:43 141.00156:21 141.05795:87 141.07051:500 142.06419:52 142.07697:50 142.22165:16 143.05199:17 143.08681:16 143.94106:16 143.98936:18 144.05847:76 145.02670:648 145.05800:38 145.06549:26 145.09433:23 145.10980:22 145.40390:21 146.02850:84 146.05681:17 146.06316:16 147.02289:16 147.03928:78 147.91200:16 148.00916:16 148.02081:34 149.01158:32 149.02386:95 149.03236:37 149.14819:17 150.06175:40 150.07455:21 150.42780:21 151.01138:44 151.03537:166 151.04980:52 151.06113:21 151.97076:16 152.00447:212 152.01396:129 152.01987:61 152.04041:21 152.06709:53 153.00623:40 153.01543:97 153.06113:38 153.07068:50 153.09239:21 154.05930:16 154.06906:63 154.99362:18 155.00908:17 155.04480:16 155.05481:45 155.07295:34 155.12590:21 155.41939:19 155.99744:16 156.07806:16 156.10170:20 157.05284:15 157.06227:86 157.07048:118 157.09930:39 157.58009:26 157.98257:16 158.06108:24 158.07202:95 158.15271:16 158.99770:16 159.02815:21 159.06293:16 159.07126:24 160.04172:43 160.05054:19 160.07451:39 161.01619:41 161.02531:27 161.05841:16 161.07391:25 161.09355:50 162.02248:44 162.03162:60 162.03812:18 163.00751:16 163.02754:31 163.03996:179 163.07239:34 164.03061:16 164.04707:49 164.06157:17 165.03949:18 165.05840:33 165.07132:81 165.98712:16 166.05040:17 166.06052:18 166.07813:18 166.12726:18 167.03235:1201 167.07100:18 167.09796:16 167.10803:19 168.00662:17 168.03497:73 168.05516:1110 168.08691:18 169.01164:16 169.02669:63 169.03745:31 169.06184:2066 169.07968:74 170.00327:18 170.03452:16 170.05658:45 170.06322:92 170.07507:17 171.00087:21 171.01137:16 171.03485:35 171.04494:54 171.05745:22 171.06638:18 171.09200:18 172.00459:18 172.04980:33 172.06218:16 172.44229:18 173.01537:18 173.02988:16 173.04485:16 173.05261:19 173.06628:33 174.01173:16 174.06270:32 175.01105:60 175.04240:16 175.52089:16 176.00317:16 176.05255:16 176.98869:18 177.05957:16 177.09323:32 177.11105:17 178.04709:16 178.11859:16 179.02306:32 179.03796:109 179.06062:17 179.08658:16 179.10847:16 180.08162:18 180.10791:20 180.12030:17 181.05389:81 181.06741:84 181.13071:21 181.97240:22 181.98738:16 182.07500:16 183.03691:19 183.05656:18 183.08081:152 183.61089:26 184.03632:16 184.05074:18 184.06433:19 184.10461:19 185.02670:21 185.05038:85 185.06268:290 185.09560:19 185.11288:18 186.03073:21 186.03900:16 186.05455:89 186.06868:207 186.07816:73 186.39699:16 186.53419:16 186.95715:16 187.00067:19 187.03026:34 187.06744:120 187.12541:20 188.06090:41 188.07736:67 188.25798:16 188.40948:17 188.97864:18 188.99222:22 189.04298:23 190.00795:17 190.01709:16 190.06197:20 190.92352:19 190.97975:19 191.04048:45 191.04927:14 191.06348:18 191.07239:18 191.08327:19 191.57172:16 192.01945:16 192.03999:17 192.08664:18 193.09602:21 194.07445:23 195.02899:17 195.04814:32 195.08112:23 195.09515:43 195.10579:14 196.05159:662 196.10298:17 196.18466:18 197.01755:16 197.05872:3365 197.09775:16 197.84459:16 197.93436:21 197.95195:19 198.05630:131 198.06856:211 198.07903:53 198.10722:36 198.11891:73 198.15242:21 198.79616:17 199.01607:16 199.03987:20 199.07489:33 199.09444:23 199.10596:19 199.12024:18 199.12738:21 199.99158:16 200.03899:16 200.04729:24 200.07147:49 200.11539:16 201.00616:86 201.05005:171 201.06284:74 201.08667:71 201.11865:44 201.12877:20 202.04933:16 202.05907:40 202.07574:18 202.08595:22 202.95775:23 203.03033:59 203.05222:21 203.10744:19 203.75943:16 204.01590:16 204.08310:16 204.23090:17 205.04144:19 205.08086:26 205.09576:16 205.25290:16 205.94077:21 205.95978:16 205.98552:20 205.99503:22 206.06842:17 206.70670:16 206.75354:25 207.00691:18 207.03108:17 207.06264:17 207.12614:16 208.02518:16 208.09425:18 208.10347:27 208.31554:18 209.04175:22 209.07037:16 209.10387:16 209.97299:18 209.99399:16 210.03743:25 210.05484:38 210.08800:18 210.09799:16 211.01761:18 211.05524:17 211.06876:22 211.07631:78 211.09386:16 211.10625:24 212.11444:16 212.55826:19 212.96843:16 213.04849:220 213.06052:240 213.11632:16 213.57796:18 214.03557:21 214.06100:832 214.07722:80 214.08998:18 214.47400:16 215.00938:34 215.03937:20 215.05064:38 215.06525:109 215.07478:115 215.11069:16 216.01328:16 216.04895:31 216.05626:78 216.07510:32 216.89584:21 217.01030:19 217.05153:16 217.06662:17 217.07532:16 217.35828:18 217.96112:16 218.03520:17 218.19783:16 218.99443:18 219.00865:16 219.01685:17 219.03723:18 219.08360:18 220.06924:16 220.08125:16 221.00604:16 221.03711:16 221.05748:42 221.06642:19 222.01936:16 223.08740:17 223.68234:16 224.03693:134 224.05139:125 224.07529:16 224.09494:41 224.90994:16 225.05396:5028 225.08856:17 226.04280:94 226.06018:889 226.99823:16 227.02904:91 227.05840:32 227.07097:50 227.13957:18 227.33473:25 227.54710:16 228.03746:17 228.06287:19 228.96022:17 229.04454:35 229.08524:4230 229.14409:18 229.98083:20 230.08672:490 230.10193:168 230.51193:16 230.76294:16 230.96872:16 231.01909:71 231.07175:22 231.08812:38 231.11646:23 232.07581:32 232.09383:17 233.04573:17 233.07666:34 233.16580:18 233.99152:18 234.01674:37 234.04483:16 234.06197:49 235.03548:21 235.06166:17 235.08104:16 235.09149:16 235.10587:32 235.16287:35 235.18372:20 235.59093:19 235.99159:16 236.17276:17 237.03870:18 237.05484:18 237.07800:18 238.09785:26 239.04596:15 239.06612:53 239.07751:19 239.13976:20 239.40417:16 240.00410:17 240.01476:16 240.05949:37 240.07817:32 240.09225:16 240.10815:18 240.12743:22 240.53902:41 240.58176:20 240.97888:47 241.03407:66 241.05269:274 241.07828:99 241.09186:22 241.11861:18 241.91010:16 242.05760:9414 242.10333:16 242.12431:16 243.01711:38 243.06006:1287 243.09862:71 243.11423:43 243.51736:18 244.06386:114 244.07634:31 244.98434:16 245.03397:50 245.05396:16 245.08669:16 246.07347:19 247.03610:19 247.93884:19 248.17200:19 250.90666:18 251.06117:16 251.10504:21 252.01183:16 252.04285:235 252.84360:17 252.93428:22 253.04436:334 253.05540:324 253.07245:37 253.92760:16 254.00093:21 254.05225:187 254.06665:175 255.01866:16 255.05930:345 255.08833:21 256.02881:18 256.07028:51 256.09567:18 256.94156:17 257.00095:16 257.04587:34 257.07941:847 258.07224:70 258.09058:35 258.30688:17 259.01422:16 259.03757:16 259.06430:17 260.06525:17 261.03568:32 261.99994:18 262.03925:21 262.07367:40 262.98944:22 263.02213:16 263.05908:18 263.07794:18 263.99243:16 264.02222:16 264.08289:19 265.05380:19 265.06577:16 265.09399:16 265.11560:21 266.56348:18 267.02673:16 267.03778:17 267.06494:143 267.07977:43 267.11496:22 267.15460:18 268.06775:37 268.09579:16 268.11530:16 268.42676:16 269.03961:199 269.05725:173 269.07880:38 270.05173:28343 270.12939:18 270.55722:18 270.76639:23 270.79645:17 270.84210:20 271.05594:4143 271.08401:92 271.09830:35 271.11069:16 271.89838:16 272.01724:16 272.04230:58 272.05463:232 272.06750:167 272.12805:19 272.16254:19 272.17642:16 273.04428:32 273.06592:16 273.08670:18 273.53839:16 274.04535:16 274.48813:17 274.70859:19 275.03333:16 275.10239:16 275.17291:19 276.00296:17 276.06842:16 276.08597:22 276.11038:36 277.00830:29 278.01904:35 278.04898:16 278.07349:19 279.00595:16 279.05646:35 279.11444:16 279.54297:25 279.78815:16 279.91919:19 279.97720:18 279.98688:18 280.02423:32 280.51770:18 280.81439:26 281.04355:65 281.06604:16 281.08188:33 281.23187:16 281.75455:17 282.09311:16 283.05771:16 284.99097:16 285.03107:21 285.07550:177058 285.11960:16 285.13937:17 285.15411:23 285.21429:18 285.30344:18 285.45648:16 285.80328:26 286.03119:16 286.07916:29689 286.17822:16 286.27640:21 286.36847:17 286.73239:26 287.07135:1512 287.08704:1904 287.79663:17 288.07080:117 288.08759:106 288.35025:18 288.91772:16 289.06580:137 289.09244:53 289.11414:18 289.20975:16 289.26559:16 289.67859:16 289.95410:16 290.05161:16 292.03177:38 293.12463:17 294.08969:16 295.03214:16 295.06091:16 297.07086:16 298.07346:42 298.13123:16 298.44894:28 299.08023:31 299.44614:16 300.20007:18 303.09064:16 303.20999:16 304.54379:18 305.07977:61 306.28342:16 306.76990:20 307.05112:20 307.10141:18 307.12057:36 307.15799:16 307.97314:20 308.17538:40 310.08810:16 310.09796:17 310.18515:18 310.53476:20 311.03503:23 311.06403:16 311.89401:16 311.95868:18 312.75540:19 313.00049:16 313.07370:17 313.53104:20 314.02975:17 314.15323:18 314.22867:18 315.06647:21 315.10117:21 315.35632:16 315.59412:16 316.07721:16 316.17169:19 316.94717:18 317.12302:16 318.00568:16 319.13861:18 319.48026:16 320.96689:23 321.00751:20 321.02631:17 321.10767:16 321.16150:17 321.78101:16 322.83673:20 323.01871:32 323.03394:36 323.07013:18 323.11209:21 324.16537:16 324.57712:16 324.85840:17 325.08835:18 325.11044:18 326.14230:17 326.99301:20 328.07010:37 329.05402:33 329.06885:45 330.11395:19 330.99042:41 331.19455:18 332.04031:17 332.14032:18 333.99121:16 334.11642:16 337.03915:16 337.10333:22 337.11719:24 337.26749:16 337.77701:16 339.01926:16 339.03809:18 339.07971:16 339.09009:17 339.98276:17 340.12476:18 341.04651:18 341.11447:16 341.99985:16 342.08069:17 343.13153:16 344.12018:16 344.58325:36 346.12421:18 346.98029:16 347.09515:23 347.11191:24 347.62000:16 348.10516:16 348.13837:16 349.09457:33 351.07260:18 351.13077:19 352.96133:19 354.08630:22 355.08218:17 355.12854:21 355.21796:16 355.97061:19 356.03189:16 356.06168:16 356.28204:23 356.35532:16 357.29919:16 357.54898:16 359.07831:23 359.19864:21 359.42780:21 359.46265:16 361.12766:17 361.18677:17 362.00195:16 362.12817:34 362.99338:17 363.06665:19 363.16937:37 363.98672:20 364.04001:19 364.83792:19 364.99219:16 365.02536:20 366.00912:16 366.87646:16 367.05722:16 367.21289:16 368.20926:19 368.48630:16 369.11115:17 369.14172:21 371.92560:19 372.08972:16 372.15701:16 373.31516:16 373.58887:16 375.22583:16 375.29868:19 376.11514:20 376.15552:19 377.05026:17 377.06967:16 377.55606:17 377.96960:16 378.08783:16 379.05112:38 379.20273:20 380.91623:20 380.98706:32 383.08795:16 384.13632:16 384.25690:18 384.52264:17 385.16354:19 386.77234:16 387.05865:20 388.08902:18 389.38031:16 389.71893:16 390.20618:16 392.21948:18 393.14966:16 393.19604:48 393.21588:132 393.23965:16 395.23108:17 395.29022:20 396.04767:16 396.08466:21 396.99371:18 398.11670:17 398.46710:16 399.08728:16 402.15451:18 402.18796:17 403.19037:34 404.13852:81 404.16403:16 404.22180:16 405.15109:17 406.08633:17 406.21246:17 407.10260:16 407.13297:16 407.15475:16 410.19357:18 411.24170:16 412.12900:35 413.03839:17 413.07089:34 413.16168:16 415.03995:18 415.11386:16 415.13202:16 417.10605:23 417.15491:18 424.07941:16 424.11444:16 427.18216:24 428.17621:16 429.21109:48 429.23633:40 429.26831:16 430.07813:17 430.15073:20 430.21423:16 431.15601:16 432.14651:17 432.91791:21 433.13229:16 433.23267:24 435.27597:22 435.61984:21 439.70148:23 439.85764:19 441.22894:16 442.23117:16 446.17435:17 446.21417:36 447.10004:16 447.12039:33 447.14926:20 447.17188:33 447.22165:16 447.27933:17 448.09421:34 448.11081:17 448.13269:19 448.16815:44 448.19266:32 448.24463:16 449.12088:48 449.15829:19 450.08246:34 450.12241:16 450.16287:16 450.20117:79 451.13199:16 451.20618:135 451.23581:94 451.26733:16 451.87411:21 451.96237:16
11095	Phlorhizin	454.171	[M+NH4]+	2.781	Flavonoids and Isoflavonoids	59010.1	48173.4	73036.2	60678.1	31624.6	39669.8	100.99412:24 100.99892:21 102.09430:22 103.03590:48 103.04723:16 105.02296:16 105.06657:70 105.08186:26 105.11328:16 105.15237:18 105.43963:16 106.06583:19 107.01302:21 107.04758:54895 107.08863:19 107.20815:17 108.05121:4203 108.35000:20 109.02629:634 109.05182:273 109.06686:15 109.10099:55 110.02202:19 110.04836:17 110.06046:24 110.06885:35 110.97002:311 110.97878:224 111.00756:16 111.01434:18 111.04161:2108 111.04818:746 111.08387:17 111.98107:22 112.03273:18 112.04533:76 112.08907:25 112.94436:18 112.97228:19 112.98859:43 112.99403:41 113.05922:31 113.78243:19 115.02805:19 115.03802:57 115.05385:67 115.07485:18 116.04069:23 116.06271:16 116.07085:16 116.98540:16 117.01378:17 117.02724:16 117.05616:76 117.06514:102 117.08726:19 118.05396:16 118.06328:20 118.36092:16 119.04794:5540 119.08188:17 120.04813:144 120.05460:381 120.07858:52 121.02541:17 121.03046:67 121.05028:18 121.06331:58 121.07767:18 122.00085:18 122.02614:41 122.03509:114 122.06059:19 122.06660:22 122.96719:19 122.97301:16 123.04261:1956 123.11280:17 124.03763:33 124.04594:54 124.98142:17 124.99532:76 126.03902:20 126.05511:16 126.09272:22 127.03886:1010 127.07700:19 127.08736:17 127.89996:17 128.04257:62 128.06764:32 128.72534:16 129.02541:16 129.03517:18 129.06479:47 129.07195:57 129.09917:21 130.05640:51 130.06339:51 130.07663:16 130.97345:34 131.04037:18 131.04538:44 131.05705:16 131.07205:41 131.09146:36 131.16115:17 131.96057:16 132.05177:19 132.99051:26 133.00034:32 133.05542:25 133.06381:31 133.10301:34 134.56252:16 135.04213:7168 135.10901:21 136.03952:188 136.04684:495 136.05627:168 136.06708:20 136.08174:35 136.65573:17 136.68828:16 137.02243:13719 137.04730:101 137.05786:334 137.09421:22 138.02557:1332 138.04410:23 138.05998:20 138.06808:17 138.98120:20 139.02701:241 139.04333:24 139.06732:21 139.08118:24 139.10890:23 139.11842:21 140.63895:22 140.95697:28 140.98193:16 140.99179:35 141.04591:16 141.06145:29 141.06699:90 141.95432:18 142.08069:17 142.99806:19 143.01581:43 143.03065:22 143.07698:99 143.09357:31 143.47615:17 144.07890:174 144.08804:39 144.09795:16 144.13461:24 144.99622:40 145.04163:118 145.04947:430 145.06693:156 145.10376:74 145.90585:22 146.01654:21 146.05760:102 146.06699:61 147.00327:51 147.01108:114 147.01872:55 147.04216:4241 147.06947:17 147.07875:52 147.10316:21 147.11845:38 147.99411:21 148.00723:22 148.04524:515 148.23540:19 148.98921:196 149.05093:110 149.09618:95 149.10368:73 149.99318:36 150.04979:18 150.09242:25 150.64793:25 151.03812:877 151.07785:21 151.11159:25 152.00911:16 152.04144:113 152.07303:22 152.11093:16 152.37428:16 152.97818:23 152.99759:23 153.05704:36 153.06364:87 153.07744:16 153.09641:89 154.06609:21 154.07774:34 154.09328:22 154.16257:18 154.92351:17 155.05269:17 155.08150:112 155.08824:172 155.11386:16 156.08388:26 157.01181:28 157.06165:81 158.02679:17 158.05220:43 158.06183:44 158.07443:50 158.09583:132 158.99576:551 159.00797:120 159.02043:41 159.07640:39 159.08871:43 159.99570:20 160.06966:17 160.08217:16 160.10904:15 160.11607:19 160.98946:1568 161.05032:22 161.07733:18 161.09979:39 161.12762:28 161.51999:41 161.98213:40 161.99394:104 162.01875:19 162.04155:29 162.05112:22 162.06754:17 162.08411:18 162.09624:87 162.39539:16 162.87013:21 162.98463:16 163.00645:43 163.02332:74 163.03140:343 163.04028:611 163.07631:39 164.03979:122 164.06877:30 164.12799:16 164.99553:17 165.01033:20 165.05917:167 165.07239:928 165.12680:16 166.01308:16 166.05998:16 166.07361:82 167.00247:19 167.02316:16 167.03485:17 167.04578:16 167.07681:16 167.08707:36 167.86980:16 168.01344:16 168.04530:34 168.08228:27 168.10617:19 169.01163:26 169.01912:47 169.03450:38 169.04584:110 169.05647:88 169.06638:148 169.12717:49 169.52211:20 170.05833:20 170.06757:40 170.78455:21 170.99037:58 171.00168:157 171.01292:16 171.03304:24 171.04698:35 171.05725:21 171.12283:17 171.47400:18 171.57925:17 172.00189:18 172.97777:18 172.98836:94 173.00026:40 173.03114:16 173.05261:33 173.06444:65 173.09393:46 173.12520:16 173.99521:38 174.05756:19 174.09981:18 174.97079:57 175.00650:822 175.15819:31 175.97313:41 176.00417:82 176.01637:31 176.04837:16 176.06311:25 176.98154:59 176.99426:39 177.00436:36 177.01373:43 177.05647:29 177.07185:20 177.47090:25 177.79321:16 178.01880:113 178.03549:26 178.98955:43 179.00191:321 179.04965:22 179.07611:19 179.08255:18 179.14868:17 179.97310:16 180.99658:17 181.00609:18 181.04599:190 181.06349:29 181.07217:17 181.12184:17 181.35617:16 182.07564:36 182.09622:17 182.99486:58 183.00737:66 183.02309:19 183.07864:811 183.09862:34 183.99506:16 184.07509:73 184.08745:108 184.09839:29 184.16592:17 184.39619:16 184.98495:25 184.99353:20 185.04205:16 185.06369:17 185.10197:23 185.12500:33 185.99843:19 186.04961:18 186.07353:43 186.09012:89 186.09860:40 187.02992:17 187.06303:67 187.07474:82 187.11511:16 188.03578:19 188.06537:34 188.08197:38 188.11073:16 188.13202:36 188.97107:60 188.98531:296 189.04225:51 189.05881:22 189.12320:71 190.13025:16 190.13831:20 190.16624:17 190.96812:16 190.98376:23 191.00130:16 191.02193:20 191.02859:32 191.05081:21 191.06119:19 191.09167:37 191.13756:57 191.15140:16 192.04662:17 192.05779:25 192.10226:37 192.14349:16 192.95659:37 192.97231:16 192.98587:37 193.01045:19 193.01968:89 193.03571:34 193.06778:315 193.08569:21 193.10309:17 193.11908:42 193.53654:21 193.59547:18 194.05861:16 194.07649:57 194.09784:25 194.98518:16 195.08185:16 195.10724:39 196.05414:32 196.09145:16 196.11575:18 196.26244:18 197.01631:17 197.05879:170 197.13327:17 197.14653:27 197.15814:21 197.73560:17 198.12585:17 198.57605:17 199.05695:20 199.07079:38 199.08177:74 199.10738:19 200.08115:18 200.08940:16 200.10542:19 200.27818:31 200.59930:25 200.97664:38 201.00620:2458 201.03461:14 201.08827:132 201.12477:16 201.93921:17 201.99352:20 202.00815:235 202.98642:16 203.00264:121 203.02104:16 203.07185:19 203.12169:16 204.02109:26 204.08957:20 204.10167:59 204.99699:16 205.00574:61 205.01659:122 205.02611:41 205.04070:18 205.06197:20 206.02495:26 206.03630:27 206.07729:53 206.95212:27 206.98526:36 206.99701:114 207.01877:19 207.03043:17 207.05461:37 207.08171:16 207.10262:18 207.12502:19 207.14163:32 207.15370:16 208.03433:29 208.04929:23 208.05956:19 208.08626:21 208.55701:17 209.02818:16 209.04074:77 209.05838:16 209.06888:38 209.08504:17 209.13884:64 209.14839:126 209.15788:212 209.19040:18 209.49060:17 209.74030:16 209.95789:32 209.99849:17 210.01863:16 210.03937:48 210.06055:67 210.07729:19 210.12285:25 211.07173:1152 211.08513:209 211.12579:22 212.06718:31 212.08218:162 213.05905:61 213.09586:36 213.12746:16 214.01299:16 214.04813:19 214.06781:25 214.97180:19 214.99266:16 215.02809:16 215.06429:38 215.07504:21 215.13710:18 216.02052:16 216.05750:16 216.11520:19 216.13165:16 216.99115:19 217.00014:19 217.04962:35 217.08307:16 218.07857:18 218.10356:18 218.96693:16 219.02646:92 219.04230:17 220.01324:21 220.09029:33 221.01057:37 221.02153:18 221.05432:118 221.18239:18 221.94386:22 221.95970:75 222.04576:16 222.09277:19 223.03874:16 223.06570:32 223.10878:22 223.94078:16 224.11310:17 225.02066:21 225.03539:27 225.07912:16 225.10057:18 225.53174:24 225.95023:24 226.05334:18 226.12648:17 227.00577:39 227.03456:19 227.04338:16 227.06837:163 227.08757:24 227.62868:25 227.99577:17 228.07234:20 228.14211:19 228.51505:16 229.04167:83 229.08466:17196 229.16423:29 230.09094:2239 231.01355:16 231.08884:256 231.10136:93 231.16083:17 231.52939:41 232.04330:18 232.13921:27 233.03535:32 233.04552:16 233.10197:23 234.03867:16 234.98466:17 235.02487:54 235.07623:19 236.01530:16 237.04094:21 237.07687:16 237.13789:16 237.36337:16 237.96979:16 238.03046:33 238.04865:517 238.07297:19 238.10048:20 238.12524:19 238.54054:63 238.55640:41 238.56946:20 239.07014:7792 239.29132:16 240.00586:16 240.03111:27 240.06750:883 240.08099:395 241.06131:66 241.07355:74 241.08755:34 242.05464:18 243.00598:17 243.06958:18 244.05093:22 244.11823:43 245.03467:18 245.08571:20 245.12088:18 246.05046:19 247.01595:27 247.05125:34 247.06209:33 247.55316:20 248.09259:39 248.76288:16 248.99881:52 249.01329:234 249.02290:199 249.03629:105 249.05486:67 249.08653:36 249.95937:16 250.00903:33 250.02016:34 250.04095:16 250.11105:17 250.96178:22 251.01697:17 251.04242:271 251.15477:26 251.18674:18 251.41042:23 251.97948:25 252.04015:21 252.05151:36 252.08661:16 252.09666:17 253.00191:16 253.84999:18 253.87610:16 254.06538:16 254.15569:17 255.05643:55 255.07886:56 256.97940:16 257.07996:18152 257.12122:58 257.18912:21 257.26160:17 257.55698:16 257.76364:17 258.08432:2929 258.11267:33 258.29761:16 258.56348:54 258.79343:16 258.92084:17 259.00616:25 259.07202:70 259.08517:239 259.99963:18 260.08704:39 260.10675:17 260.98538:19 261.09909:33 261.25638:21 262.05289:16 263.00333:17 263.04584:17 263.05914:18 263.99271:19 265.03143:16 265.08026:24 266.02527:18 266.04578:25 266.07516:20 266.12115:35 266.16809:18 267.03156:1229 267.29080:18 267.83878:19 268.02130:28 268.04330:128 268.07773:17 268.08990:21 268.15945:19 268.53174:18 269.00391:16 269.02481:16 269.03748:57 269.04977:22 269.06726:18 269.50314:23 269.99509:18 270.06607:19 270.10193:17 270.12213:77 271.11835:21 273.07126:39 273.37515:20 274.07404:23 274.92578:17 275.02261:18 275.09137:21643 275.36063:24 275.95059:18 275.97903:27 276.09409:3208 276.16678:16 276.21539:16 276.26581:22 276.80219:29 276.98407:35 277.01599:112 277.02716:54 277.06448:16 277.08017:154 277.09451:410 277.11102:188 277.99493:18 278.01144:19 278.02325:23 278.11288:53 278.66110:19 278.91016:16 279.01761:110 279.03656:986 279.07257:19 279.13336:19 279.94302:18 279.96512:16 279.98419:16 280.02969:40 280.04440:45 281.02243:46 281.04218:19 281.09048:16 281.14722:21 281.99084:19 283.02768:65 283.06308:16 284.00577:17 284.08350:19 284.14648:16 284.18381:17 285.03479:58 285.05304:304 286.02679:27 286.04001:17 286.06421:16 286.09671:18 286.17673:19 286.18887:17 286.55551:22 286.63770:18 286.99927:18 287.09283:17 287.48376:18 288.11548:48 288.13171:34 288.96045:18 289.00641:17 289.03876:72 289.10388:19 289.12314:19 289.15891:18 289.17343:17 289.18384:16 289.99472:38 290.03043:19 290.04916:17 290.98932:18 291.12881:21 292.04108:19 292.13065:21 292.17621:16 292.94751:16 292.99863:54 293.02100:65 293.05713:16 293.11945:16 293.15091:18 293.97891:37 294.02423:18 294.05209:16 294.06296:39 294.07617:41 294.15268:31 294.17297:140 294.56555:65 294.95688:17 295.02933:5422 295.17188:19 296.01816:291 296.03125:693 296.04486:311 296.06876:80 296.10233:35 296.11075:15 296.47922:20 297.03644:570 297.05670:238 297.79645:19 297.94513:22 298.01920:16 298.04581:127 298.56845:19 299.00467:16 299.02390:83 299.29840:16 300.15564:16 301.11282:16 301.22369:23 302.11688:16 303.01300:20 303.07397:17 303.99823:18 304.07571:53 304.08878:17 304.96805:16 305.98727:21 305.99805:18 306.04590:58 306.06253:105 306.14734:35 306.55161:49 307.04520:910 307.06281:204 307.13290:38 307.97006:16 308.01010:16 308.04694:176 309.02103:19 309.04184:41 310.09695:19 310.15375:16 310.18231:18 311.03580:27 311.07224:17 311.13135:16 311.15765:16 311.95575:16 312.99655:19 313.02869:1002 313.04526:936 314.01886:31 314.04294:132 314.05307:74 314.07077:16 314.10895:19 315.04974:113 315.56522:21 316.12091:34 316.93332:19 317.02939:19 317.09079:20 317.12277:18 317.17551:17 317.60577:21 318.04901:19 318.33197:18 319.01282:17 319.07736:35 319.09076:16 319.16516:21 320.04700:23 320.13065:24 321.05484:34 321.09610:17 322.12585:20 323.03052:22 323.55746:25 323.97620:17 324.14142:16 325.14523:17 326.13428:21 327.04593:16 327.05661:21 327.13617:17 327.98862:17 328.07462:20 328.09985:29 328.12070:21 328.97852:18 329.06198:16 329.12158:33 329.19577:16 329.62430:17 330.03775:18 330.07349:16 330.14032:20 331.02664:30 331.04254:68 331.06558:35 331.10019:18 332.11508:16 333.01981:19 333.05591:20 333.52487:16 334.10162:17 335.00763:17 335.98447:18 336.10956:17 336.81174:16 337.02771:16 337.06674:40 338.02036:17 339.05219:35 340.08698:18 340.14096:17 341.11951:16 342.03983:18 343.06717:20 343.08093:17 344.05109:20 345.13422:16 345.16553:16 347.07251:16 347.15167:16 349.03848:16 349.11023:17 349.15585:16 351.03824:57 351.18158:16 352.00595:23 352.12970:16 353.10168:16 354.00052:26 354.10028:21 354.18930:65 355.04565:2712 355.10938:22 355.49850:17 356.04620:461 356.05841:249 356.07666:16 357.05948:77 357.10541:16 357.21161:16 358.04892:32 358.06583:37 358.19620:16 359.04062:37 359.06766:17 363.14578:18 363.17224:27 363.19012:21 365.09299:17 365.36166:16 366.07983:62 366.60272:20 367.04987:34 367.06448:16 367.10046:17 367.17935:17 368.04486:18 368.10135:16 368.31281:16 369.03812:18 369.05338:39 369.10355:16 369.21683:18 370.07751:18 370.10452:22 371.01205:16 371.06085:18 371.14365:19 372.15186:16 373.04190:17 373.05612:32 373.07840:77 373.09698:16 374.05991:68 374.08228:63 374.57397:16 375.03293:19 375.05035:21 375.08911:609 375.10724:179 375.58655:218 375.60214:121 376.08167:33 376.09375:56 377.08548:24 377.12042:17 378.14777:16 379.04153:19 379.05460:15 379.35333:17 380.03961:19 380.10791:35 381.06921:35 381.24536:34 381.28824:29 381.56329:23 381.97595:16 381.99820:81 382.01331:22 382.17236:16 382.99725:16 384.03171:16 385.02673:44 385.05612:43 387.24271:27 387.77469:25 389.01178:19 389.86230:16 390.12836:18 391.05630:16 391.73532:18 392.11856:23 392.15350:19 392.25201:21 393.11700:16 393.18985:17 393.32407:16 394.13791:20 395.12814:16 396.00720:19 396.10678:19 396.57596:39 397.06635:22 399.09567:37 399.14948:21 400.08954:16 400.47247:25 401.05823:48 401.07663:37 401.99405:16 402.06039:37 402.07379:21 402.09201:20 403.95505:16 405.06433:16 405.18753:16 407.27350:16 408.17050:16 409.05307:18 409.15903:18 410.16998:16 410.25464:18 411.17883:19 411.21616:17 412.17770:48 412.25040:16 413.15817:16 413.58505:21 414.34116:16 415.02182:36 415.04398:36 415.06848:133 415.08701:46 416.05997:37 416.09085:72 416.18430:20 417.07123:16 417.09137:17 417.10690:32 418.04800:18 418.16913:16 419.05005:17 419.10703:16 419.13095:16 420.87973:25 420.99774:21 421.13184:19 421.23282:16 422.01810:16 422.06134:18 424.13022:37 424.16391:59 425.15912:20 426.09570:19 426.14032:16 429.72806:17 435.19980:16 436.01550:18 436.10132:18 436.13675:16 436.25082:16 436.26459:20 437.20340:16 437.24390:16 438.85339:16 439.04248:18 439.07166:77 439.09171:60 439.12488:21 439.18976:28 440.07587:16 440.17978:18 440.94736:16 441.16016:20 452.05652:16 453.10217:26 453.16693:23 453.67847:33 454.12515:18 454.19354:35 454.21832:17 454.26282:38 454.28351:16 455.11816:21 455.14047:75 455.18994:52 455.21494:142 456.06223:16 456.08502:135 456.11636:2140 456.17877:33 456.21890:94 456.27200:22 456.57642:18 456.60574:463 456.62497:991 457.05508:38 457.08887:530 457.10916:882 457.12775:757 457.16760:76 457.19763:151 457.24088:35 457.25607:18 457.34967:19 458.07349:23 458.11060:240 458.14056:117 458.18057:92 458.20551:18 458.22791:23 458.24374:49 459.04282:21 459.09769:16 459.12872:174
11101	1-palmitoyl-2-hydroxy-sn-glycero-3-phosphoethanolamine	454.294	[M+H]+	7.973	Lipids and Fatty Acids	1.52515e+06	1.23853e+06	2.13519e+06	1.63748e+06	1.59681e+06	2.25382e+06	100.98423:40 101.05955:57 101.09741:16 102.59167:21 103.03818:16 103.06931:189 103.07616:462 104.07784:33 104.09904:35 105.06944:18 105.07408:30 106.00279:114 107.08055:50 107.08768:150 108.00823:18 108.04429:17 108.07637:18 108.09008:37 109.05580:18 109.06483:54 109.07208:14 109.10001:6142 109.12527:17 110.07914:16 110.10274:365 110.11211:71 110.43412:20 111.07767:85 111.08399:64 111.10935:216 111.11589:625 111.98697:19 112.07260:16 112.08580:16 112.12661:18 112.99868:583 113.06755:21 113.09521:16 113.12984:65 114.05387:27 114.13381:17 115.06502:17 115.07922:35 115.08710:16 115.09770:18 115.10513:17 117.08986:243 117.95370:20 118.02979:16 118.09587:16 119.09130:38 120.08707:18 121.00669:16 121.07224:21 121.10007:470 121.97805:17 122.09023:21 122.10110:17 122.96550:21 122.97433:16 122.99293:19 123.01090:16 123.11653:2620 124.01511:2428 124.03619:19 124.11884:296 124.98560:16 124.99949:17 125.00629:37 125.01894:39 125.09245:184 125.12706:267 125.13356:193 126.13567:23 126.99415:19 127.03307:18 127.14409:39 127.15113:66 129.05888:16 129.06584:16 129.08684:16 129.12917:16 129.97946:29 129.99756:18 130.07996:18 130.94551:18 130.99586:18 131.08510:16 131.10579:144 131.13118:16 132.08452:17 132.09087:20 132.10805:32 132.47795:16 133.05223:18 133.08011:16 134.09941:18 135.01053:35 135.02901:17 135.08228:39 135.09627:18 135.11790:439 136.01102:34 136.04199:40 136.07716:16 136.11250:33 136.12306:33 136.93040:16 136.99260:16 137.00414:17 137.13071:1138 137.71904:19 137.97484:16 138.09338:61 138.13289:107 138.14700:16 138.97910:16 139.10986:89 139.13930:17 139.14677:95 139.16107:31 139.32501:17 139.99182:16 140.01341:17 140.11571:16 140.15361:16 141.16652:39 141.70045:17 141.80688:18 142.02504:1478 142.12967:32 142.17494:20 142.69586:17 142.90045:18 143.02481:20 143.27429:16 143.95036:23 145.09776:33 145.11313:52 145.11882:121 145.13019:17 145.52870:16 146.09679:22 146.10487:17 146.12317:30 146.13231:16 147.04088:35 147.11615:55 149.10323:55 149.13078:139 149.14842:19 150.03758:17 150.07201:20 150.12144:16 150.13560:60 150.91022:26 151.11348:16 151.14764:479 152.05988:43 152.06999:113 152.15236:54 152.97897:16 153.04799:17 153.12076:17 153.13374:55 153.15231:16 154.13112:19 154.90315:17 155.00966:19351 155.07544:20 155.11588:22 155.18147:84 155.40262:16 156.01517:609 156.14297:24 156.99883:16 157.01442:93 157.08208:17 157.10095:39 157.16309:17 158.01718:16 158.05449:16 158.08159:38 159.02235:16 159.06340:27 159.11388:57 159.12976:79 159.14079:182 159.96516:31 159.97977:17 161.12976:16 162.01723:16 162.08905:16 162.10515:21 162.12354:17 162.88744:18 163.00613:19 163.01471:22 163.13190:18 163.14693:120 163.95720:17 164.15071:52 165.05992:16 165.07159:36 165.10814:18 165.16261:349 166.16678:15 166.17377:20 167.02625:16 167.09290:16 167.13533:25 167.14798:52 167.96144:16 168.06905:16 168.12617:22 169.02672:699 169.05817:16 169.09702:17 169.15996:16 169.19489:16 169.39313:16 169.92213:16 170.00146:16 170.01552:16 170.02669:88 170.11946:16 170.19507:22 170.20123:17 170.97949:18 170.99014:35 171.05898:17 171.13779:33 171.17296:23 172.01457:17 172.09419:33 173.02080:1408 173.09766:16 173.14565:87 173.16586:18 174.02348:76 174.03133:33 174.14984:34 174.16245:48 175.10713:35 175.12320:16 176.92630:17 176.98303:17 177.15401:34 177.16812:53 177.96870:21 178.09044:33 178.12686:17 178.16801:22 178.80931:21 179.17622:133 179.18724:122 180.03757:182 180.04765:159 181.03229:36 181.04349:68 181.04996:33 181.15607:17 181.18053:18 184.06900:310 184.08096:86 184.08682:54 184.97910:17 185.00609:32 185.07655:32 185.15068:16 186.60089:16 186.92928:16 187.02780:16 187.09334:18 187.14844:19 187.16978:253 188.06311:120 188.07503:29 188.18141:19 189.03647:16 189.07120:18 189.10666:18 189.12950:16 189.15392:40 190.07164:17 191.17796:17 191.18990:18 192.41266:20 194.00400:19 195.98393:21 196.03156:16 196.11777:18 196.99420:18 197.04500:20 197.13756:35 198.05106:3640 198.55637:16 199.01901:16 199.03394:35 199.04462:38 199.05649:94 199.06711:95 199.11549:17 199.98227:16 200.06252:26 200.13448:22 200.41211:17 200.75732:16 200.97002:16 201.15237:17 201.18382:156 201.37457:17 203.14761:16 203.16519:18 203.46005:16 204.09238:16 204.14882:16 204.29199:16 204.96588:16 205.05934:27 205.09972:19 205.15614:23 206.07887:418 206.09212:179 207.00545:16 207.05325:18 207.08524:151 207.13524:21 207.19398:21 208.01079:16 208.06538:17 208.92343:16 209.01958:21 209.17801:16 210.13507:26 210.24290:19 210.96167:21 211.07172:16 211.11391:17 211.14957:20 211.60680:16 211.62334:16 211.86713:16 211.93947:17 212.64629:17 212.94542:19 212.95300:17 213.11070:30 214.04562:19 215.05791:17 215.10309:20 215.19890:51 215.21152:17 215.25343:16 215.72661:18 216.06203:4296 216.28505:20 217.03700:17 217.06235:179 217.11327:18 217.94995:16 218.06242:16 218.07744:17 218.19173:18 219.20081:52 219.21332:89 220.06479:17 220.20477:16 220.97307:17 221.21696:205 221.22871:384 222.23045:112 222.25125:16 223.03369:16 223.04918:16 223.14467:23 223.18668:21 223.22583:17 223.24341:16 224.09715:16 225.02594:17 225.09413:19 225.53162:17 226.17398:16 226.63007:16 227.02817:16 228.02260:19 229.04066:18 231.10973:16 232.16580:20 232.55678:17 233.43834:17 234.15503:16 235.04890:18 236.00711:17 236.10439:18 237.09349:19 237.14061:17 237.20477:34 237.21964:55 237.22798:55 237.24191:16 238.21193:18 238.23015:36 239.03250:16 239.18251:20 239.23669:5946 239.90819:17 240.24083:883 240.70560:17 241.07117:17 241.17998:17 241.23383:19 241.25537:86 242.24837:16 242.48111:16 242.95331:16 243.13921:16 243.76958:17 244.82643:16 245.08560:19 245.49773:16 246.12306:17 246.96016:18 247.09970:16 247.63568:16 247.79967:19 248.04318:17 248.17694:36 248.92050:23 249.01918:16 250.09517:24 251.08501:16 251.11943:21 251.38188:17 252.09660:16 253.15256:16 254.04718:27 255.03314:17 255.09352:16 255.16284:17 255.20589:18 255.90837:16 256.00635:16 256.26328:26 257.18668:25 257.24771:2715 257.29605:16 258.10468:17 258.20319:21 258.24930:223 258.26385:206 258.48096:21 258.74780:16 260.11472:23 261.18906:19 261.20801:44 262.14087:17 262.17770:16 263.09824:17 264.16946:21 265.03177:16 265.18817:18 265.69592:24 266.88699:16 266.95547:22 267.19580:16 268.80200:16 269.14267:16 269.22638:17 269.57861:16 269.75925:23 270.17026:17 270.72940:16 271.03915:16 271.30872:16 271.93692:38 271.98160:18 273.02695:17 273.08185:16 273.91711:16 273.96545:18 274.75406:20 274.87619:18 275.51138:22 276.98224:17 276.99612:16 277.12747:16 277.19559:16 278.13824:21 279.00220:41 279.07074:18 279.08127:17 279.40082:16 279.69894:25 280.09488:16 281.03424:36 281.07916:19 281.62079:17 281.63480:16 281.74283:19 281.80356:17 281.98129:19 282.11270:16 282.27939:48113 282.33997:17 282.64349:18 282.99890:18 283.28229:8939 283.61554:16 284.09869:19 284.27560:261 284.28705:596 284.30624:61 284.46985:16 284.49387:16 284.91965:16 285.13315:19 285.18488:16 285.26337:18 285.27908:44 285.29501:42 285.63452:18 286.10519:21 286.16754:17 286.40576:16 287.13367:16 287.97531:18 289.06729:19 289.17651:50 289.35739:23 290.06912:16 290.09918:19 290.40079:23 290.78064:16 291.24997:16 291.65924:26 292.10883:17 292.79004:18 293.85565:21 294.21115:18 295.12247:17 295.27237:33 295.91052:21 296.26559:18 296.74063:26 297.14999:19 297.25336:22 297.71997:21 298.08853:19 300.28421:53 300.30908:16 301.00034:16 302.21945:17 302.26483:17 304.26825:16 306.62225:16 306.68661:16 307.51453:33 308.11996:22 308.14105:25 308.20566:16 308.45175:16 309.36395:18 309.51709:16 310.07281:21 311.13184:19 311.24554:16 311.45712:17 312.10449:18 312.21729:18 312.25803:16 312.55997:17 312.83633:16 312.88959:17 313.03241:16 313.04611:17 313.09979:17 313.11267:21 313.14587:74 313.16852:16 313.20663:16 313.27313:438063 313.45386:17 313.48630:4430 314.14874:16 314.19568:18 314.27652:91216 314.45035:18 314.87537:18 314.95895:17 315.13287:16 315.21860:50 315.27982:9894 315.32373:15 316.15543:16 316.28253:717 316.32373:16 316.63867:23 316.72000:19 316.86444:17 317.09302:16 317.14355:18 317.18463:16 317.21667:34 318.11234:16 318.88184:16 318.96844:16 319.17526:18 320.26941:16 321.83405:16 322.26474:19 322.64154:20 323.28052:16 323.45145:19 325.02893:22 325.05191:19 325.14319:16 325.39359:16 327.19174:21 327.22266:16 327.86627:21 328.83618:20 329.13693:16 330.18161:16 331.12646:17 331.14835:17 331.50375:16 332.78351:17 333.11154:36 333.15298:16 333.19373:16 334.06778:23 335.08817:20 335.11667:17 335.15762:121 335.42111:17 335.99380:16 336.21188:20 336.24686:19 337.15903:16 338.48105:16 339.30759:18 341.28552:34 341.30371:231 341.33130:23 342.15570:16 342.29526:74 342.31699:33 343.02975:16 343.31375:18 344.54504:16 345.98816:18 346.75882:16 347.10892:23 347.17984:21 347.26041:43 348.13913:17 348.25113:20 348.70111:16 350.68735:34 351.15240:33 351.62723:16 353.15833:16 354.33771:16 354.42288:16 354.77786:16 354.85382:18 355.10071:17 355.21786:17 356.33023:26 356.75125:25 356.88016:16 357.24924:18 357.27597:17 357.31775:21 357.33530:16 358.51831:16 359.11554:16 359.16183:19 359.26227:20 359.28717:18 359.99359:17 360.12698:16 360.73471:16 361.22650:16 361.26407:22 363.63846:17 364.28711:18 365.12204:17 365.14728:17 365.18759:16 367.04398:17 367.16992:27 368.10767:17 368.16528:22 368.18091:16 368.76352:42 368.99307:18 369.08215:18 369.55444:38 371.17737:17 371.24292:22 372.08359:16 372.14499:17 372.26965:19 372.97034:16 373.28415:16 373.33679:19 374.27103:16 375.23795:20 375.25723:16 375.28217:22 375.78375:16 376.23978:18 377.11951:17 377.15045:16 378.85782:16 382.40466:16 382.77707:16 383.18365:16 383.23654:37 383.51459:17 383.66324:17 384.74765:25 385.14383:16 385.29324:17 385.74634:16 385.76620:18 385.95773:17 385.98593:16 388.24347:23 388.82416:18 389.56952:25 391.68280:16 393.04810:16 393.23813:21390 394.13626:20 394.17288:16 394.24142:4337 395.06015:19 395.19141:16 395.24292:412 395.71545:18 395.89725:18 396.00992:25 396.16757:16 396.23621:36 396.25546:98 396.39484:21 396.50226:21 397.01486:16 397.32199:17 397.80649:18 399.25177:18 401.09348:16 401.83743:29 404.36630:16 404.89279:16 405.20184:25 408.14008:22 409.24432:17 410.24393:19 411.22864:57 411.24570:21 411.28995:17 411.33286:16 411.35526:16 411.99362:16 412.21289:42 413.10364:34 413.27774:18 414.06735:16 414.09250:16 414.25296:41 414.68085:19 415.21161:17 415.36154:16 416.28281:18 417.21182:16 417.48282:18 417.70496:34 418.20657:16 418.27588:215 418.71274:20 419.19839:16 419.21442:20 419.25320:23 419.28400:67 419.31158:16 419.36737:18 420.22699:17 422.31165:16 425.30469:16 426.72040:16 426.73557:18 426.87927:17 427.48169:20 428.28732:51 430.19522:23 430.20804:18 430.72888:27 431.17700:16 431.20374:20 433.21121:17 435.24344:19 436.06842:16 436.08704:18 436.27814:23962 436.51544:16 436.73779:27 437.14658:19 437.28244:5632 437.33524:16 438.16879:20 438.28131:686 438.31482:50 439.28629:86 441.14972:21 444.09662:29 444.79825:16 446.89816:17 446.93906:16 447.23636:21 447.72720:21 448.22147:25 448.69281:45 448.71225:23 448.73941:20 449.20999:71 449.68054:35 449.73117:23 450.46609:18 450.69806:16 453.18323:17 453.24326:37 453.75854:17 454.28882:12872 454.76056:25 454.78784:17 454.80481:16 455.29178:2908 455.36841:19 455.38602:17 455.69681:17 455.78717:19 455.81860:18 455.84152:16 456.19824:16 456.30545:391 456.32730:79 456.34720:16 456.37411:58 457.27084:146 457.32077:104 457.34549:182 457.36310:113 458.23767:17 458.28833:21 458.36102:18 458.39017:66 458.41373:72 458.43622:16
11128	Isovitexin	455.096	[M+Na]+	4.527	Flavonoids and Isoflavonoids	9291.13	25089.9	31308.1	43533.3	65871.2	131393	102.05592:16 103.04895:21 103.05437:28 103.08784:18 104.04951:16 104.09473:16 104.90885:18 105.03218:959 105.06176:265 105.06947:676 106.03528:27 106.06782:21 106.07418:25 107.04171:44 107.08429:1143 108.04742:22 108.07758:25 108.08461:38 108.09259:84 108.56990:24 109.03255:49 109.06274:100 109.07144:19 109.09901:1078 109.11699:16 109.94115:17 109.98164:16 110.08883:16 110.09897:260 110.97359:26 110.98408:23 111.00834:16 111.04105:50 111.06638:38 111.07611:201 111.08403:110 111.10771:21 111.11583:48 111.97693:18 112.06788:21 112.07825:16 112.10715:42 112.95066:19 112.98620:17 112.99561:53 113.02273:31 113.09465:25 113.11667:16 113.97533:20 114.09126:20 115.03931:18 115.05203:85 115.07095:37 115.96176:16 116.05974:47 116.07515:25 117.06199:102 117.07201:141 118.06075:26 118.07546:21 119.01963:17 119.03867:16 119.08434:1570 120.08567:114 120.55332:18 121.01705:30 121.02860:83 121.06043:191 121.06773:34 121.09985:1090 122.03202:16 122.06393:27 122.07197:19 122.07979:26 122.09911:31 122.10350:64 122.59094:19 122.97438:16 123.03449:70 123.04263:181 123.05090:49 123.08085:219 123.09866:20 123.11594:445 123.12399:90 124.04406:17 124.06794:23 124.08008:38 124.12144:41 124.98654:17 125.00038:85 125.01678:17 125.02694:18 125.05194:21 125.06135:98 125.08962:49 125.09702:22 125.10828:17 125.94147:37 126.03692:16 126.05331:18 126.07982:18 126.98255:23 127.02931:17 127.03985:20 127.07368:101 127.11258:17 128.05870:122 128.10806:51 128.98476:17 129.05971:54 129.07051:94 129.07762:30 130.04541:18 130.06589:16 130.07999:23 130.57060:25 130.93121:17 131.03824:17 131.07440:126 131.08327:502 131.14804:16 132.08725:54 133.05580:54 133.09727:1006 133.10695:332 133.97725:19 133.98975:18 134.00258:16 134.06859:16 134.10107:190 134.11453:18 134.88556:17 135.00334:18 135.07245:53 135.08018:90 135.08804:22 135.11494:990 135.32617:17 136.03122:23 136.04062:53 136.07552:41 136.11981:192 137.02835:32 137.05495:63 137.09448:127 137.10114:40 137.11235:16 137.12988:52 137.13554:113 137.14398:24 138.02231:34 138.03516:41 138.07060:19 138.07687:23 138.08919:67 138.09967:28 138.10728:26 138.13187:20 138.96330:18 138.97820:24 138.99625:17 139.00960:32 139.02695:19 139.06299:37 139.08449:18 139.10799:217 139.11710:139 139.31760:21 140.06570:16 140.07780:65 140.09181:16 140.11447:36 140.65096:16 140.99281:16 141.01389:124 141.02409:45 141.03322:17 141.05386:32 141.07805:18 141.09210:67 142.07959:141 143.00554:17 143.05656:25 143.08691:324 143.10634:32 143.95302:19 144.00864:18 144.08325:63 144.09213:80 144.10019:31 144.98982:24 145.01927:14 145.02777:69 145.03728:17 145.10004:759 145.97527:16 146.01985:19 146.03410:17 146.07080:39 146.10291:111 146.11090:31 146.16524:22 146.99489:18 147.00171:16 147.03676:20 147.06842:16 147.07564:43 147.08424:69 147.11426:1039 147.74878:16 147.99171:17 147.99867:17 148.03880:21 148.07872:34 148.12317:71 149.05434:19 149.06223:21 149.09602:315 149.13168:1075 150.00752:23 150.07056:16 150.13361:23 151.04012:16 151.04895:16 151.07462:71 151.09967:29 151.11105:107 151.14607:75 151.99098:18 152.07196:21 152.12267:44 153.02208:17 153.03868:16 153.05135:122 153.06662:39 153.08765:17 153.09427:44 154.01759:16 154.06451:23 154.08705:89 155.03458:16 155.07124:37 155.08641:60 156.03448:16 156.08102:26 156.08896:55 156.09833:114 156.10995:38 157.09227:192 157.10222:271 157.96434:17 158.03067:19 158.10164:65 158.10921:68 158.98392:22 158.99150:26 158.99832:16 159.02731:41 159.07002:67 159.07935:48 159.11539:927 159.59898:19 159.96773:17 160.00938:19 160.04138:22 160.08572:19 160.11336:150 160.12401:42 160.19151:20 160.52170:16 160.96162:19 160.96814:18 160.98972:34 161.04771:16 161.05855:21 161.06609:16 161.09489:57 161.13031:972 161.99181:21 162.09505:33 162.13327:83 162.14392:40 163.04704:16 163.06029:20 163.08163:47 163.10136:49 163.11073:204 163.12656:25 163.14668:460 164.06874:42 164.11176:22 164.13675:25 165.00914:18 165.05141:16 165.06178:16 165.07433:46 165.08392:96 165.12421:226 165.16879:21 166.00691:19 166.02069:22 166.05339:17 166.06277:59 166.12750:19 167.03709:27 167.06932:17 167.07744:19 167.08719:17 167.09448:16 167.10780:19 168.08691:17 168.13052:37 168.14552:16 168.94986:17 169.01373:17 169.02158:32 169.03177:46 169.04306:93 169.07973:19 169.09053:58 169.10487:170 170.10904:64 170.12308:122 170.17497:21 170.94800:16 170.98396:15 170.99335:77 171.00017:24 171.02768:16 171.09850:69 171.11819:551 172.08139:17 172.09952:14 172.10614:28 172.12688:24 173.09631:68 173.11462:21 173.13116:686 173.95735:24 174.01007:17 174.03874:20 174.05399:17 174.07774:18 174.09764:21 174.13007:21 174.14032:59 174.56779:27 175.03284:39 175.06963:18 175.11543:79 175.14313:834 175.16039:189 176.00629:17 176.14320:63 176.95390:25 176.96329:34 177.07886:41 177.08774:73 177.12744:161 177.15887:340 177.17133:214 177.97009:20 178.02319:39 178.09525:19 178.17239:82 178.98605:23 179.02306:21 179.03778:23 179.09419:57 179.10803:83 179.13875:75 179.18454:20 180.08031:16 180.09280:46 180.13379:22 180.17346:22 180.91534:19 180.95779:18 181.04814:1783 181.07791:39 181.09026:104 181.10898:37 181.12151:17 181.96669:16 182.05116:188 182.07634:104 182.09132:16 182.10858:16 182.11855:16 182.99942:33 183.00507:16 183.01900:63 183.02919:33 183.03961:47 183.05624:23 183.06586:16 183.08560:20 183.10641:59 183.11942:100 184.01653:22 184.02951:35 184.06830:454 184.08142:192 184.09503:36 184.10503:16 184.11961:102 184.13512:19 185.02600:18 185.04196:34 185.06442:32 185.09718:51 185.11775:58 185.13184:403 185.14714:20 185.69279:19 185.99500:39 186.02222:16 186.04619:19 186.13219:39 186.96150:20 187.00017:17 187.02661:18 187.03610:16 187.06659:37 187.11668:59 187.14966:546 187.21358:18 187.58627:20 188.12164:46 188.14476:57 189.00455:21 189.06306:19 189.07408:19 189.10764:25 189.12132:57 189.14867:74 189.15948:348 189.17197:234 189.62210:19 190.15851:124 190.17287:84 190.88577:16 191.06036:39 191.06709:21 191.09573:33 191.11349:43 191.13467:126 191.14629:182 191.16905:33 191.17972:185 191.19305:16 191.63710:17 192.06624:43 192.13344:20 192.17809:38 192.91660:17 193.00928:43 193.01787:21 193.03165:22 193.04369:17 193.05592:21 193.07671:73 193.09348:43 193.11292:15 193.12462:104 193.14520:20 193.15887:133 193.19612:17 194.01189:19 194.11198:23 194.12489:16 194.13835:16 194.17696:16 194.96036:16 195.04568:16 195.07680:37 195.09604:38 195.10870:24 195.12059:75 195.13342:65 195.15343:22 195.16026:20 195.98914:18 196.01805:27 196.03830:16 196.06117:24 196.09314:33 196.10678:19 196.12413:107 196.14497:19 197.03453:31 197.04088:17 197.06552:57 197.08644:17 197.09726:22 197.10883:16 197.12653:56 197.13887:15 198.00507:16 198.02094:17 198.05072:21 198.06111:25 198.08507:16 198.14911:23 198.16928:23 198.98033:54 199.01920:20 199.06664:32 199.11926:52 199.13736:357 199.15384:153 199.17201:16 199.97202:16 200.00835:17 200.10406:22 200.14206:16 200.15628:57 200.17545:21 200.89534:17 201.05588:28 201.11919:96 201.13148:38 201.14720:110 201.16222:345 201.17664:112 202.00606:16 202.15565:32 202.16728:20 202.97566:18 203.07733:16 203.09729:14 203.10709:37 203.14537:149 203.17134:208 203.18159:173 203.19229:89 203.96269:17 203.98148:42 203.99496:17 204.13710:56 204.18567:82 204.97627:16 205.02306:16 205.05949:16 205.13890:32 205.14505:69 205.16060:208 205.18118:21 205.20059:61 205.97276:21 206.04517:18 206.07452:18 206.15234:27 206.16150:16 206.17451:17 206.18843:18 207.00204:22 207.04918:21 207.07100:87 207.08154:47 207.08870:17 207.11459:41 207.13426:59 207.14900:19 207.16196:59 207.17885:78 208.03040:17 208.09427:35 208.11723:18 208.18440:30 209.05707:34 209.08189:283 209.13092:80 209.14243:23 209.16081:22 209.17921:17 209.18921:20 209.87706:19 210.07635:45 210.08421:36 210.10457:32 210.12804:23 210.16353:30 210.95863:27 211.01022:43 211.02377:90 211.07507:17 211.09482:42 211.11409:16 211.13908:73 211.14948:187 211.16068:40 211.96794:18 212.12880:55 212.14015:32 213.04137:15 213.05412:75 213.06285:31 213.08084:16 213.13275:23 213.14861:60 213.16248:351 213.18831:16 214.07198:39 214.09833:21 214.15921:44 214.17078:74 215.01558:19 215.02795:24 215.06651:16 215.09499:58 215.12076:34 215.13704:139 215.15073:56 215.17455:236 215.18413:239 215.99553:16 216.03714:17 216.05544:20 216.14127:58 216.17561:36 216.19165:21 216.98560:16 217.08723:32 217.12302:18 217.15916:276 217.20045:201 218.07582:17 218.10858:36 218.15167:17 218.16374:69 218.18668:19 218.20135:19 219.07724:16 219.08781:21 219.12349:18 219.14165:34 219.16832:236 219.18094:232 219.20598:18 219.21777:16 220.06712:18 220.11139:17 220.16843:22 220.18712:50 221.06763:57 221.07867:18 221.10643:45 221.11659:15 221.13649:17 221.14682:53 221.16077:69 221.18230:15 221.19119:19 222.07616:16 222.13985:47 222.15930:16 223.07358:17 223.09511:69 223.10707:34 223.15060:16 223.16365:51 223.17902:57 224.03401:25 224.11809:16 224.14447:16 224.15639:16 225.00270:16 225.05347:14 225.06372:60 225.08394:18 225.09334:15 225.10973:16 225.12669:32 225.14746:35 225.16269:89 225.64481:16 225.98500:17 225.99162:35 226.13881:58 226.16962:54 226.60455:25 226.66869:21 226.80391:16 226.97447:18 227.00330:46 227.02007:43 227.04243:19 227.09138:17 227.10153:21 227.14330:26 227.17650:240 227.18820:210 227.99364:14 228.00237:38 228.01898:31 228.13826:39 228.15166:27 228.18102:17 228.19160:18 228.98570:16 229.04268:18 229.07704:37 229.14107:20 229.14981:66 229.16379:112 229.19075:238 229.97295:16 230.02382:25 230.09041:16 230.12254:18 230.18398:16 230.19673:54 231.03990:65 231.05072:23 231.07027:19 231.13431:44 231.14789:70 231.17218:469 231.18797:65 231.20236:22 231.21483:79 231.59401:31 232.05360:16 232.15515:16 232.17017:65 232.18382:66 232.22351:21 232.99323:16 233.01636:17 233.02684:16 233.04332:16 233.10451:16 233.11911:44 233.12978:39 233.14638:92 233.19107:190 234.05171:19 234.13409:36 234.18822:84 234.97137:83 235.01863:19 235.03444:57 235.07610:21 235.10190:18 235.11990:28 235.14151:43 235.15691:36 235.17091:63 235.20819:44 235.95284:16 235.98953:42 236.05438:29 236.06761:20 236.12085:53 236.13197:19 236.14914:17 236.15776:17 236.17711:17 236.21184:17 236.98479:17 237.03564:25 237.10574:45 237.12738:25 237.15074:77 237.17368:44 237.18687:69 237.41742:16 238.14590:56 238.16031:16 238.17163:19 238.19403:43 238.96449:17 238.99985:20 239.06213:17 239.07559:38 239.09036:41 239.12766:17 239.14346:41 239.17274:62 239.18257:59 239.67641:16 240.00934:17 240.08691:31 240.10152:32 240.12888:36 240.15933:16 240.18657:54 240.59695:19 241.07788:22 241.13539:39 241.15666:47 241.18022:100 241.19991:104 241.21169:47 241.52669:16 241.97520:17 242.01653:21 242.05052:17 242.10414:30 242.17773:22 242.21025:16 243.00032:17 243.09972:16 243.12254:24 243.13406:16 243.14732:26 243.18683:74 243.19470:42 243.20868:67 243.22270:16 244.17619:17 244.19019:69 244.21063:16 244.97668:17 245.03712:41 245.06390:16 245.07657:18 245.09000:19 245.12238:19 245.16690:19 245.19012:301 245.22235:24 245.23352:19 245.90033:17 246.19701:39 247.07941:20 247.12827:19 247.15805:17 247.17113:19 247.18755:20 247.21141:41 247.98618:23 248.10071:18 248.20773:20 249.00972:31 249.03712:49 249.06406:49 249.07661:22 249.09547:17 249.11198:20 249.16313:22 249.18120:171 249.19795:53 249.55742:16 250.00060:38 250.04124:17 250.05328:18 250.06389:50 250.08202:17 250.09180:17 250.15245:16 250.16714:20 250.18167:73 250.19696:32 250.65973:37 250.98483:21 251.00330:19 251.04713:16 251.08952:25 251.11298:35 251.12981:16 251.14751:41 251.16954:69 251.19409:33 251.20633:28 251.21886:52 252.06171:17 252.11610:18 252.14534:16 252.15430:19 252.16731:47 252.21167:16 252.62299:18 252.92804:31 253.03456:16 253.04568:25 253.05984:21 253.07562:34 253.11896:35 253.14597:67 253.16040:19 253.18970:26 253.19839:34 254.05331:23 254.06525:16 254.08092:19 254.16644:23 255.01823:18 255.02744:15 255.06892:52 255.11980:83 255.13208:47 255.17168:22 255.18025:18 255.20346:156 255.21590:34 255.23360:16 256.05292:39 256.12140:32 256.14001:16 256.18613:42 256.21622:43 257.02838:46 257.05084:46 257.06384:36 257.08359:17 257.11688:16 257.15228:18 257.18604:37 257.20767:73 257.23108:70 257.97009:26 258.00711:38 258.17780:32 258.21619:16 259.04425:17 259.06238:37 259.11258:16 259.15414:35 259.18530:30 259.20245:17 259.24594:16 259.94183:18 260.15820:19 260.95703:27 261.06155:16 261.09137:79 261.14780:34 261.16980:15 261.18384:107 261.21512:56 261.23407:38 261.99945:16 262.07465:16 262.09140:19 262.11557:16 262.16025:25 263.01273:16 263.04315:19 263.08029:16 263.11673:18 263.14096:56 263.16559:23 263.18884:68 263.20270:99 264.04672:23 264.13998:20 264.18771:55 264.20197:23 264.30945:17 264.97372:16 265.02393:18 265.05142:26 265.06396:19 265.14392:104 265.17215:36 265.18704:16 265.20996:23 265.79794:20 266.00235:26 266.12283:31 266.14337:18 266.17374:34 267.03467:16 267.07388:77 267.11914:224 267.14264:39 267.16278:17 267.17130:18 267.18936:16 267.20544:86 267.21686:218 267.60529:27 268.00458:16 268.15509:25 268.18982:20 268.21335:43 269.04721:19 269.07043:56 269.11966:23 269.13480:88 269.15891:23 269.19394:34 269.22345:89 269.25116:24 270.13290:16 270.24356:19 270.64557:27 271.11783:50 271.13095:16 271.17307:47 271.19360:25 271.21243:101 271.24069:31 272.23947:65 273.02356:41 273.05603:17 273.08102:35 273.16788:20 273.18924:113 273.21973:122 273.23560:47 273.99805:19 274.04111:16 274.17551:24 274.22586:23 275.00674:18 275.07108:27 275.08405:18 275.11987:24 275.15176:23 275.18604:115 275.20285:58 275.22379:19 276.01251:19 276.04031:17 276.14786:22 276.18439:37 276.97668:16 277.09070:37 277.11331:66 277.13638:19 277.15625:20 277.19940:21 277.21542:27 277.30972:16 277.82373:16 278.03082:17 278.04071:16 278.06400:30 278.18210:25 278.19766:16 278.21469:19 278.69452:16 278.90402:18 278.99850:25 279.06274:16 279.09842:19 279.16055:41 280.03384:16 280.07803:17 280.13492:32 280.17355:17 281.03589:16 281.04715:16 281.08203:19 281.13925:25 281.15463:18 281.16766:21 281.19104:18 281.22607:65 281.24362:38 281.96078:19 282.15805:26 282.19345:27 282.21759:16 282.97437:35 282.99353:20 283.08502:17 283.09915:17 283.15302:38 283.23398:52 283.91757:16 283.99698:18 284.15231:23 284.16251:40 284.18353:256 284.21402:21 284.27383:18 285.06497:16 285.07959:17 285.11768:38 285.19070:21 285.21741:150 285.23724:51 285.87634:16 286.10968:20 286.14423:16 286.21683:20 286.24512:18 286.25824:23 287.02023:26 287.05222:394 287.09006:16 287.10651:25 287.20026:16 287.21646:25 287.24609:16 288.04276:81 288.05420:36 288.07562:17 289.07385:18 289.12024:19 289.14035:16 289.19934:39 289.20749:85 290.02194:19 290.04385:21 290.17261:36 290.22998:20 290.98508:20 291.10748:20 291.16232:17 291.17654:23 291.19009:17 291.20950:18 291.23129:54 291.24460:34 292.09030:17 292.12152:35 293.04630:23 293.08667:23 293.13696:20 293.14597:47 293.16116:45 293.17050:43 293.19336:49 293.21381:17 293.22656:18 293.78629:24 294.06741:23 294.08853:40 294.14304:16 294.20084:28 294.97281:26 295.05554:16 295.13440:20 295.16153:20 295.20728:26 295.22607:39 295.24429:40 296.15244:17 297.03265:27 297.07700:20 297.11484:17 297.14828:22 297.22321:76 297.25214:34 298.04919:16 298.07022:16 298.12848:18 298.14365:16 298.18527:17 298.20090:54 298.21616:21 298.23557:34 298.63779:28 299.06131:19 299.09229:16 299.13919:16 299.20569:21 299.24057:35 299.28006:18 299.99118:20 300.10526:18 300.13962:17 300.16431:20 300.20761:18 300.91803:17 301.01743:63 301.03662:95 301.09073:18 301.21631:19 302.02881:63 302.04370:23 302.19827:19 302.80051:16 303.13272:17 303.18549:26 303.22452:147 303.23685:64 304.08389:23 304.23004:16 304.24374:37 304.98935:59 305.02286:19 305.05154:768 305.06802:1590 305.10785:16 305.22238:38 306.02634:16 306.04483:58 306.06360:146 306.09335:20 306.23718:21 306.62109:18 307.05844:17 307.08054:36 307.10526:18 307.14340:54 307.20230:17 307.23346:16 307.98578:17 308.18243:16 308.98499:19 309.11914:38 309.16666:16 309.23199:19 309.25418:43 309.99734:38 310.12088:24 310.15195:21 310.22714:28 310.92047:20 311.06134:16 311.10861:39 311.12793:21 311.17252:16 311.23120:44 311.24878:16 311.27927:35 312.09509:16 312.11105:29 312.14023:29 312.16309:34 312.25095:16 313.10831:22 313.16638:38 313.21066:16 313.23593:56 314.20844:17 314.24643:20 315.00491:24 315.03046:16 315.04672:60 315.08578:36 315.19135:16 315.21594:32 315.24380:23 316.03329:32 316.14871:22 316.21909:21 316.25577:17 316.95761:18 317.02084:19 317.05667:34 317.06732:31 317.08127:36 317.14664:43 317.22458:16 318.81329:21 318.96899:19 319.11203:39 319.14929:16 319.16504:21 319.23849:18 320.06784:16 320.11942:19 320.18582:19 320.24954:18 321.09897:20 321.11072:19 321.27518:34 322.00784:22 322.27753:36 322.65567:21 323.13126:16 323.16699:56 323.18707:19 323.23392:17 323.27390:36 323.28882:19 324.21075:16 325.09183:52 325.11923:18 325.14890:139 325.16055:300 325.17447:142 325.28992:18 326.05215:19 326.09344:55 326.11404:17 326.13028:22 326.15280:44 326.16852:65 327.03992:16 327.06927:17 327.08636:36 327.10172:20 327.15381:23 327.17996:19 327.24686:78 328.23392:60 328.80661:17 329.02563:17 329.16675:16 329.20120:27 329.21979:18 329.23761:20 329.25494:16 330.08401:19 330.12286:32 330.20776:16 330.79794:20 331.06619:21 331.17068:19 331.21805:16 331.25061:43 331.63217:21 331.93021:23 332.15283:19 332.81726:19 333.05807:3325 333.12219:18 333.14032:16 333.18668:17 333.20871:27 333.76239:16 334.02933:16 334.05777:539 334.08939:17 334.17526:18 334.23590:16 334.65561:24 335.03793:19 335.05243:38 335.06696:37 335.16428:55 335.20129:35 336.06342:16 336.14151:40 336.23831:17 336.26154:33 337.15750:38 337.28381:24 338.20575:24 339.13580:17 339.16830:16 339.19220:21 339.22491:17 339.24252:23 339.27182:45 339.28464:26 339.85812:18 340.02991:18 340.07541:25 340.11145:18 341.04727:16 341.06558:22 341.14102:21 341.15726:17 341.18204:16 341.27249:16 342.30298:23 343.01376:17 343.08646:36 343.12311:18 343.13702:18 343.25800:26 343.27655:37 344.02457:22 344.27707:16 345.06296:16 345.18491:16 345.25308:20 345.28403:33 346.27255:18 347.12704:17 347.17145:26 347.21338:57 347.23831:30 347.26407:17 347.28052:35 348.11346:20 348.24344:17 349.01675:16 349.02826:19 349.13739:16 349.22748:18 350.10818:24 350.21313:17 350.25406:24 351.05350:19 351.09549:16 351.17007:16 351.21127:20 351.23700:45 351.25223:25 352.04468:17 352.09683:17 352.21387:28 352.26215:36 353.06686:16 353.15634:28 353.16663:27 353.20166:19 353.21411:42 353.24658:34 353.26233:17 354.08896:109 354.16043:21 354.27908:16 355.01321:23 355.02817:17 355.06476:17 355.16348:17 355.18478:39 355.25629:17 355.29163:34 356.08450:19 356.19257:50 356.23596:26 356.27939:19 356.86035:19 357.27444:60 357.76868:17 358.18912:16 358.27582:19 359.03064:17 359.11298:16 359.21268:18 359.24628:16 359.26065:22 360.05841:16 360.30450:21 361.14157:20 361.19562:17 361.22467:23 361.25870:19 361.95123:17 362.22653:17 363.18085:16 363.19223:23 363.22223:26 363.31052:55 364.11371:19 364.19757:16 364.27374:36 364.29803:21 365.10471:19 365.16168:25 365.19775:16 366.15207:35 366.20804:18 366.26642:16 367.15860:34 367.17401:39 367.31488:37 367.41528:41 367.70639:38 368.00775:39 368.09467:18 368.96994:20 369.04123:22 369.07242:18 369.13745:45 369.27676:19 369.30814:25 370.21451:44 370.22919:59 370.30515:40 370.32129:34 370.33652:17 370.96463:16 371.10431:18 371.12097:20 371.20300:23 371.21964:45 372.07315:22 372.11050:23 372.17511:16 372.70987:18 373.04364:17 373.21603:16 373.28659:17 373.49536:16 373.99069:17 374.00592:16 374.02182:16 374.11465:18 375.05920:36 375.09412:29 375.21515:33 375.27170:19 376.27560:17 376.35901:21 377.06561:20 377.08722:18 377.20978:33 377.26642:22 378.25714:19 378.29706:16 379.05893:16 379.14468:44 379.19168:17 379.29907:102 380.07025:16 380.09866:19 380.11075:21 380.14478:16 380.23648:39 381.01880:18 381.09976:36 381.13663:47 381.18423:25 381.25687:19 381.27802:41 381.31076:97 381.32410:54 381.42728:17 381.66034:25 381.84863:18 382.16904:17 382.27945:19 382.30399:21 382.32211:20 383.12161:16 383.17535:16 383.29077:16 383.31427:16 383.80325:18 385.14352:16 386.06265:20 386.68918:16 387.21802:30 387.25317:17 387.27603:30 387.29745:29 388.27090:18 388.65863:17 391.35016:16 392.17249:16 392.23904:38 392.26300:34 393.05652:16 393.08618:17 393.11859:16 393.14777:18 393.19122:46 393.21426:16 393.34821:50 393.76837:17 394.09668:16 394.17972:27 394.20026:34 394.22147:54 394.29651:37 395.16956:17 395.18427:26 395.23703:68 395.28931:16 395.30301:28 395.32526:34 395.34351:16 395.70798:18 396.13821:16 396.20743:16 396.31491:39 396.40091:18 397.03003:18 397.14316:35 397.17731:76 397.20428:63 397.27808:19 397.30466:118 397.33264:17 398.10706:54 398.12628:64 398.30670:34 398.97122:16 398.98337:21 399.04520:17 399.07635:21 399.12552:16 399.17099:25 399.19690:18 399.23615:32 399.54816:54 400.12296:16 400.16461:19 401.14703:16 401.18579:17 401.22339:53 401.29724:18 401.32278:22 401.33719:16 402.04849:19 402.31262:22 402.87927:29 403.17703:16 403.21887:19 403.31558:31 403.32852:25 404.17947:24 404.23029:24 404.32468:19 404.35428:19 405.01343:18 405.06009:43 405.09442:28 407.07571:19 407.32852:38 407.34137:18 408.02206:16 408.20410:19 408.34903:16 409.05984:18 409.08771:32 409.14273:16 409.16504:21 409.18323:43 409.25366:41 409.31329:16 409.33456:91 409.36041:19 409.55389:22 409.58920:21 410.09573:37 410.13458:24 410.34924:21 411.07739:21 411.18759:70 411.20798:38 411.23920:16 411.36334:62 411.38092:17 412.08365:23 412.14267:26 412.16241:25 412.20248:83 412.22888:16 412.36502:38 413.09671:16 413.13470:37 413.15390:38 413.20578:17 413.23517:50 413.32236:22 413.38596:21 413.99252:17 414.21173:16 414.24966:17 414.30148:16 414.94974:21 415.04529:33 415.09570:16 415.18283:61 415.22870:16 415.25223:22 416.00543:20 416.09845:16 416.22232:26 416.24875:17 417.06854:16 417.08334:25 417.10046:18 417.14063:34 417.19647:60 417.21658:16 417.23825:39 418.18121:22 418.20514:34 418.65775:27 419.06412:17 419.09824:23 419.17950:20 419.20703:20 419.24380:17 419.26413:19 419.33212:198 419.35214:76 420.19791:19 420.22659:18 420.29858:19 420.33725:17 420.35315:16 421.19131:19 421.23276:17 421.25290:16 421.27060:17 421.32224:135 421.34476:373 421.36435:105 421.38147:61 422.15884:19 422.23096:17 422.28610:17 422.30615:18 422.32626:19 422.34500:37 423.07095:41 423.12268:25 423.17078:19 423.19727:16 423.22772:33 423.26974:16 424.07529:41 424.19070:25 424.31747:19 425.05862:21 425.30417:18 425.32962:178 425.35730:57 425.71472:20 426.23221:16 426.32526:17 427.24771:17 427.29718:18 427.34558:74 427.35876:48 427.37387:16 428.38617:18 428.54294:34 429.24994:18 429.61902:18 430.23981:20 431.02979:16 432.25601:28 435.34314:16 436.14182:33 436.24200:17 436.33127:21 437.04581:53 437.07422:377 437.09482:330 437.11890:70 437.19318:38 437.22659:16 437.29446:16 437.33670:636 437.37198:73 438.05975:94 438.08884:127 438.12039:34 438.15036:18 438.16565:21 438.21664:16 438.25717:33 438.27237:24 438.30103:44 438.32922:122 438.34943:156 438.77985:29 439.05481:14 439.06659:23 439.10913:20 439.14951:36 439.20367:21 439.24539:19 439.28165:33 439.32016:35 439.35892:373 439.38348:63 440.13882:20 440.20032:21 440.24881:35 440.26694:100 440.30722:17 440.33551:26 440.35580:140 441.18729:16 441.29819:16 442.33643:18 443.30710:20 443.92862:19 448.25232:19 448.72345:30 449.22925:17 451.95758:16 452.62424:20 454.12732:310 454.16336:31 454.18860:26 454.21100:99 454.26083:45 454.29062:35 454.31219:28 454.33176:17 454.69012:23 455.09232:10500 455.14816:35 455.17847:47 455.20490:193 455.23581:300 455.25900:187 455.34396:1408 455.36499:717 455.39560:16 456.07086:439 456.09937:1954 456.17215:33 456.22552:194 456.25455:89 456.29044:207 456.31674:118 456.33530:159 456.36160:534 457.06393:42 457.09833:489 457.13071:118 457.14944:36 457.18787:139 457.22760:311 457.26236:124 457.28516:156 457.32547:92 457.35324:570 457.37579:581 458.07730:35 458.10001:67 458.11255:50 458.13742:26 458.19931:35 458.22195:86 458.25595:187 458.28201:198 458.30270:80 458.32785:48 458.34967:141 458.37680:148 459.11673:16 459.16791:16 459.18741:51 459.22232:256 459.25421:281 459.28189:57 459.30066:33 459.33804:42 459.35519:36
11201	Naringenin-7-O-beta-D-glucoside	457.112	[M+Na]+	2.263	Flavonoids and Isoflavonoids	65684.2	36117.1	57809.8	47389.1	50381	61239.2	102.05534:17 102.09123:31 102.96600:22 103.05183:18 104.05145:25 105.03212:16 106.06240:19 107.04751:812 107.07843:18 108.03954:17 108.05296:16 108.07216:18 108.08247:37 109.01945:16 109.02870:18 109.05759:23 110.04177:18 110.96989:21 111.03403:21 112.08429:20 113.96295:16 114.10543:18 114.94262:23 115.04391:21 115.05217:16 115.91681:18 116.06472:18 116.10524:21 117.05318:27 117.06447:18 119.04457:33 119.04996:31 119.08334:37 119.08949:17 120.00683:20 120.06930:36 120.08468:32 120.99444:19 121.03053:17 121.99659:20 122.04625:19 122.97301:24 123.04636:39 123.05748:37 123.07198:16 124.03495:17 124.06734:16 124.07394:18 124.99196:32 125.09328:17 126.08512:19 127.03227:17 127.08535:16 127.09158:20 127.99095:19 128.04025:18 128.05959:33 129.01732:22 129.04071:21 129.05681:17 129.07040:20 129.10530:35 130.04594:49 131.07182:16 131.16432:17 132.08000:37 133.02525:16 133.06410:20 133.10016:20 133.98105:16 134.02187:24 134.04062:18 134.04871:22 134.95181:16 135.04594:19 135.95755:19 136.03674:16 136.06221:16 136.07620:191 137.02596:70 137.05783:67 137.07213:20 137.08290:17 137.09331:16 137.11377:22 138.00943:22 138.05148:19 138.06908:21 139.03621:35 139.06136:19 139.08727:21 140.04620:17 140.99644:19 141.05298:19 141.07051:32 141.10274:16 142.08257:29 143.01141:17 143.03308:18 143.07655:19 143.08542:16 144.06409:13 144.07120:50 145.01563:16 145.03087:16 145.05460:19 145.08133:32 146.05325:92 146.07063:66 146.08154:17 146.09846:17 146.11990:22 147.04056:33 147.05061:17 148.05246:22 148.07312:21 148.11815:18 148.97159:21 149.00177:16 149.01814:17 149.05223:52 149.06366:19 149.24112:17 150.04401:16 150.05466:41 150.09439:18 150.96039:18 150.99702:17 151.03325:89 151.04758:21 151.07466:47 151.09207:19 151.12881:18 151.94569:18 152.02573:16 152.98083:17 153.00624:19 153.01793:35 153.04105:17 153.90196:17 153.91292:19 155.04361:16 155.08347:21 155.95694:16 156.07961:16 157.06755:21 157.97237:16 158.98779:16 159.00581:50 159.07442:19 159.09831:47 159.94344:17 159.96172:16 160.00648:17 161.01422:17 161.02538:16 161.09734:61 161.98723:16 162.05141:16 163.03519:133 163.04430:65 163.06575:18 163.10295:27 163.95683:16 163.98264:30 164.03873:16 164.05125:36 164.06134:17 164.98672:16 165.02322:18 165.04573:22 165.06532:19 165.07378:36 165.97554:16 165.98412:37 166.03101:17 166.05325:17 166.96251:18 167.01741:54 168.02315:17 168.05904:17 168.09818:18 169.00569:16 169.01210:18 169.06348:35 170.00499:22 170.05777:35 170.07317:18 171.03709:16 171.07988:20 171.12282:18 172.02676:22 172.05875:17 172.08507:17 172.09079:49 172.12012:16 172.99261:16 173.01152:16 173.05040:16 173.08386:16 173.12106:16 174.14236:16 175.00076:21 175.00955:17 175.03238:16 175.07513:33 176.97198:17 177.05608:58 177.09241:16 178.01343:27 178.05081:16 178.98320:52 179.07930:23 180.08173:16 180.94606:14 180.95419:51 180.97955:16 181.05392:67 181.08656:19 181.99496:16 182.03702:17 182.04967:71 182.06378:24 182.08521:17 182.96594:16 183.07663:20 183.10266:41 184.07289:18 184.08559:18 184.15369:16 185.03908:115 185.05177:132 185.07954:16 185.09003:17 185.16637:16 185.99744:16 186.01317:16 186.04370:76 186.05595:16 186.08990:16 186.11821:21 186.12633:21 187.04120:16 187.07069:17 187.11449:19 187.14095:34 188.06609:19 188.16309:21 189.01154:44 189.02473:21 189.13187:19 191.09105:16 191.15276:43 191.16461:53 192.06096:21 193.01057:35 193.03523:40 193.04630:19 193.10384:19 194.00726:37 195.01350:20 196.05878:16 196.06773:16 196.07707:16 197.09286:16 197.11859:17 197.13098:59 198.06625:18 198.08664:39 198.99489:25 199.06407:66 199.07358:77 199.08324:39 199.11899:20 199.17110:35 200.08247:54 200.10786:16 200.98894:16 201.04042:42 201.05557:17 201.09732:17 201.11865:19 201.13324:19 203.04514:380 203.05658:628 203.08058:37 204.02394:20 204.05470:39 204.98692:33 205.04524:41 205.05533:37 206.01439:18 206.07024:16 206.08569:19 207.06841:36 207.08556:16 207.09682:16 207.55081:20 207.98450:16 208.02699:81 208.03725:36 208.09949:32 208.12856:40 209.00612:20 209.02505:17 209.04070:71 209.05734:17 209.09967:66 209.12106:23 210.01802:21 210.04274:19 210.05753:16 210.09801:16 210.10989:68 211.02171:16 211.05357:17 211.10674:50 211.13319:16 211.14682:16 212.01224:41 212.02577:16 212.04063:17 212.05659:16 212.98247:23 213.03703:34 213.05258:18 213.07591:19 213.15900:20 213.63101:16 213.66203:19 214.05844:18 214.08801:16 214.10710:19 215.00034:16 215.06775:38 215.13976:20 215.15990:19 215.58807:19 215.99731:19 216.06377:18 216.07497:22 216.09756:16 216.94635:25 216.98468:38 217.03957:37 217.06194:51 217.10133:17 217.11346:19 217.14944:19 217.49193:16 218.06648:17 219.06714:54 219.10316:27 219.13730:17 219.15399:112 220.00172:20 220.01428:17 220.02943:21 220.07600:57 220.09607:26 220.13277:20 220.15735:17 220.95615:21 221.00276:16 221.03746:20 221.10085:20 221.13031:18 221.94099:43 222.00359:16 222.49973:19 223.00624:19 223.06737:19 223.08408:17 224.04514:27 224.11105:17 224.14580:20 224.89838:23 224.99452:34 225.05742:39 225.11682:25 226.06685:35 226.95665:17 227.00069:34 227.02548:19 227.06575:90 227.08804:18 227.98579:16 228.00961:16 228.06088:16 228.07486:46 228.13191:23 229.04582:32 229.07281:24 229.11354:18 229.13612:21 229.15240:101 229.17262:27 229.96671:18 230.07567:52 230.59358:22 230.98370:16 231.06569:37 231.08357:88 232.09633:17 232.13307:16 232.98932:16 233.00908:18 233.04166:18 233.07086:16 233.08389:18 234.04869:21 234.09715:46 234.15216:35 234.16690:16 234.62834:16 234.99271:23 235.00900:16 235.02211:56 235.04671:16 235.05727:61 235.08003:16 235.10535:26 236.04280:20 236.08803:99 237.04240:17 237.05086:21 237.16092:18 238.06677:120 239.04164:17 239.06117:20 239.07335:28 239.08327:16 239.14247:16 240.07390:19 241.02097:17 241.08658:17 241.10500:19 243.05380:20 243.08119:23 243.09677:70 244.03868:17 244.05602:17 244.10063:36 244.11536:17 244.13301:21 244.98747:25 245.02763:20 245.08299:20 245.13905:30 245.53020:21 245.94754:19 246.06435:44 246.07130:16 246.14174:23 246.92317:21 247.01947:17 247.05840:52 247.12511:81 247.15335:18 248.06984:19 248.07683:47 248.13892:18 248.96350:22 249.02708:33 249.04776:23 249.05913:27 249.06784:17 249.09334:41 249.15735:18 250.07001:43 250.11195:21 251.00340:16 251.02296:16 251.04117:25 251.09860:32 251.16879:85 251.18513:133 251.99683:21 252.06308:26 252.14529:17 252.16963:16 252.18546:17 252.95554:17 253.02271:18 253.05247:78 253.06636:17 253.17889:19 253.96388:16 253.98363:17 254.01610:41 254.02840:17 254.05310:17 254.10246:19 254.93654:28 255.00269:17 255.06578:1083 255.10561:92 256.06604:135 256.07660:82 256.09009:16 256.10559:16 257.07309:58 258.13025:17 258.55304:21 259.00241:16 259.01749:16 259.07773:39 259.54050:18 260.11963:15 260.13071:24 260.99753:24 261.04486:19 261.07925:21 261.96130:22 262.01877:17 262.05450:17 262.47949:17 263.07178:17 263.08267:16 265.05673:41 265.07062:38 267.04700:20 267.07388:19 267.08945:53 267.11420:19 267.18280:17 268.01971:17 268.07581:23 268.09451:67 269.07312:16 270.05560:58 270.06931:15 270.08896:41 270.12195:16 270.14990:16 271.01279:20 271.03748:17 271.04932:17 271.06522:99 271.07767:54 271.18988:18 272.06467:16 272.09036:19 273.00076:18 273.06638:19 273.08865:19 273.10849:19 273.12161:18 273.15317:19 274.09833:16 275.14932:16 275.60730:32 276.15784:19 277.03824:98 277.07452:18 277.08456:18 277.09818:16 277.11298:18 277.59052:30 278.03632:19 278.09329:18 278.10327:16 278.12180:16 279.04730:17 279.07034:18 279.09213:16 279.17783:17 280.00122:17 280.56503:18 281.02301:16 281.03870:19 281.05475:35 281.07706:66 281.11520:35 282.01413:21 282.04379:43 282.99295:17 283.04892:25 284.05850:18 284.07703:16 284.95471:17 285.10947:16 286.14639:18 286.42493:19 286.96469:25 286.99026:25 287.57733:18 288.04944:17 288.14539:50 288.88977:17 288.97198:17 288.98639:27 289.08829:27 289.09897:19 290.08948:18 290.10245:17 291.01141:16 291.15411:22 291.98389:18 292.02142:22 292.09091:16 292.12747:17 292.15137:18 292.96774:17 292.98279:19 293.08234:21 293.13354:19 294.07242:69 294.11688:18 295.04321:19 295.05539:16 295.07242:72 295.08487:22 295.09894:23 295.13858:18 295.15665:20 295.64185:19 296.06287:18 296.09940:18 296.11649:33 296.12720:53 296.14853:24 297.02646:17 297.08710:16 297.74149:18 297.98575:31 298.12604:17 298.99258:21 299.04892:39 299.09491:19 299.14722:42 300.18784:25 301.09976:16 301.96243:16 301.99817:16 302.10788:20 302.14694:21 303.17465:19 304.04138:17 304.08395:21 305.07346:18 305.10394:16 305.97659:23 306.09521:19 306.14133:18 306.15881:45 307.07455:20 307.11960:17 307.23822:19 308.09082:17 308.96927:24 309.00702:20 309.07147:19 309.18295:21 310.09314:16 310.10947:16 310.93332:16 310.97565:16 310.99438:16 311.10202:39 311.91989:16 312.04886:18 312.07495:18 312.08621:17 313.06921:36 313.08179:16 313.94958:16 314.97440:16 315.06363:19 315.10464:16 315.96133:16 316.02148:16 316.04218:20 316.17502:16 317.00668:24 317.15250:30 318.00186:25 318.06512:19 318.08347:16 318.98352:16 319.13486:20 320.02579:16 320.96887:23 321.05936:21 321.09311:19 321.12860:16 321.94577:18 322.06821:16 322.08490:16 322.99683:16 323.05695:17 323.08670:76 323.10367:37 325.01538:21 325.05045:16 325.13422:19 326.98077:18 327.02771:41 327.07932:33 328.02292:16 328.13077:16 329.01633:24 329.07950:16 329.10620:20 329.15079:18 329.16827:18 329.99832:40 330.03894:16 330.08121:292 330.10071:100 330.97943:19 331.06259:17 331.07910:52 331.09460:97 332.08130:20 332.09381:16 332.13419:16 332.97861:17 333.10471:19 333.97946:18 334.04410:18 334.06152:23 334.07736:22 334.16226:18 335.06250:17 335.45050:22 336.06085:34 336.09772:16 337.03323:16 337.24109:17 337.64371:17 339.03979:17 339.06018:47 339.08572:88 339.09958:24 340.08359:16 340.94989:21 341.04471:20 341.11121:47 341.12604:67 341.97775:16 342.20013:25 343.00891:16 343.08575:23 344.10867:21 344.96185:21 346.16769:16 347.10004:16 349.06149:18 349.86996:18 349.99771:18 350.14545:16 351.05243:16 351.07962:50 351.93863:29 351.99295:17 352.04480:37 352.07172:18 352.11694:16 352.21271:16 352.60342:21 353.02231:16 354.07953:70 354.17355:16 355.03326:19 355.05420:16 355.16702:21 355.22476:16 356.90628:16 357.02716:18 357.04846:18 357.11304:24 358.00735:24 359.03171:16 359.06711:17 359.09967:16 360.14902:16 361.14365:16 363.09515:16 363.28003:18 364.91888:27 365.09082:36 365.10748:107 365.16037:16 367.27722:18 369.03156:19 369.10168:17 370.06580:16 373.03836:34 373.09991:19 373.11972:17 373.92862:21 374.02356:16 374.11722:17 374.99924:34 375.12070:17 375.46063:19 376.04239:33 376.12070:36 377.05447:39 377.10690:18 377.14325:24 377.16119:16 379.06219:16 379.10162:25 380.00339:17 380.04288:17 380.12369:23 381.10822:17 381.15482:16 381.99792:18 383.39429:18 384.07559:36 385.08066:17 385.82806:19 388.00891:24 389.03442:16 389.11700:17 390.56866:18 393.03275:16 393.18912:18 394.07565:49 394.11929:137 394.14993:18 395.09476:16 395.13193:16 395.16608:16 396.08627:33 396.10159:37 396.12222:54 397.05093:17 397.07230:35 397.10321:69 398.07162:23 398.09274:16 398.61557:19 399.09924:18 400.92136:16 400.98657:25 401.20517:21 402.01993:16 402.21326:17 403.01224:20 403.15158:20 404.13885:21 405.96909:16 407.10605:33 407.13284:17 410.08994:16 410.13354:23 411.04736:19 411.15866:53 412.09058:19 412.21820:19 413.10013:16 413.12384:16 414.16220:18 414.18253:18 414.22662:18 415.21832:16 416.60742:20 417.10138:16 419.08154:19 421.06564:16 421.09921:16 422.08136:16 422.16855:40 422.18982:19 422.71338:34 423.11069:66 423.24890:17 424.17157:16 425.12527:18 429.10284:16 431.70505:17 434.97891:16 435.47519:21 435.75317:16 436.99536:17 437.66077:23 437.94943:18 438.12958:16 438.23596:16 439.02402:17 439.08722:52 439.11377:44 439.14618:17 439.17828:18 440.08017:34 440.26752:16 441.00885:19 441.07074:21 441.11179:173 441.14163:101 441.21799:29 441.30234:23 442.07974:17 442.10638:33 442.13312:52 447.05765:16 447.68176:25 448.52032:26 449.01443:23 449.45477:21 452.85983:20 454.18976:23 456.09207:232 456.12274:1441 456.17886:20 456.26614:21 456.82544:25 456.93027:19 457.11111:24114 457.20645:20 457.30545:16 457.44540:17 457.80954:22 458.05765:24 458.11411:5736 458.14597:433 458.19415:32 458.27032:68 458.63474:16 459.06531:16 459.12082:2578 459.20706:52 459.22391:17 459.29248:16 460.07422:16 460.10361:86 460.13501:345 460.16870:16 460.23639:34 460.27585:24 461.10455:16 461.12372:34 461.16876:60
