## Supplementary Table 3 for "Metabolic and transcriptional responses reveal co-option of symbiotic processes during early soybean-soybean cyst nematode interaction" (part 2 of 3)

### Sheet: TableS3_All_annotated_metabolit (continued)
Table S3. Annotated metabolite resource for soybean root metabolomics.
11218	Betulinic Acid	457.368	[M+H]+	8.243	Terpenoids and Steroids	17492.9	22817.5	30744.7	32531.9	36829.8	71650.5	100.94961:16 103.04532:23 103.05224:76 103.05864:47 104.11092:69 105.06847:1766 106.06562:74 106.07506:125 107.08463:1677 107.10423:16 108.04697:16 108.08154:108 108.09029:119 109.02688:16 109.06223:102 109.09905:1688 109.98167:42 110.02362:17 110.06986:21 110.08231:19 110.09588:52 110.10240:218 110.96904:32 110.97631:21 111.01595:17 111.04514:17 111.07326:36 111.07989:73 111.09367:18 111.11050:36 111.11761:16 111.51282:26 112.98495:50 112.99445:51 113.00215:63 113.01637:35 113.04925:21 113.05733:50 113.95354:16 114.02819:17 114.92704:16 114.98631:23 115.05164:175 115.07342:50 116.05875:42 116.06495:18 116.07481:18 117.06078:88 117.06539:205 117.07331:166 118.06882:61 118.91694:17 119.05598:24 119.08399:3235 119.10601:19 119.15971:17 119.25628:16 120.07418:19 120.08295:85 120.09135:169 121.05353:14 121.06320:63 121.07043:13 121.09540:943 121.10246:1710 121.12294:16 122.05879:16 122.06786:17 122.09379:34 122.10469:114 122.96971:59 123.07394:78 123.08223:190 123.11449:715 123.99864:17 124.04397:22 124.07634:179 124.08855:40 124.10792:21 124.11865:54 124.99216:253 124.99928:314 125.01124:45 125.07146:17 125.08209:26 125.09493:658 125.12347:44 126.00381:33 126.05237:22 126.08838:46 126.09395:110 126.14902:18 126.94311:17 126.98130:15 126.98779:19 127.00433:23 127.07230:17 127.07801:16 127.10555:67 128.04880:35 128.05847:41 128.10291:34 128.11238:46 129.05414:16 129.06612:112 129.09320:25 130.07422:121 130.08408:19 130.99768:18 131.02776:17 131.08249:1119 131.09267:240 131.96320:20 132.02550:25 132.07916:58 132.08685:41 132.09413:27 132.95349:19 133.05315:19 133.06223:21 133.09917:2239 134.08830:23 134.10191:100 134.12833:24 134.97981:42 134.99199:16 135.01752:16 135.02516:24 135.06696:16 135.07945:128 135.11374:1403 135.16739:18 135.98636:17 135.99152:22 136.02602:44 136.06458:14 136.07433:137 136.10834:52 136.11586:78 136.12401:78 136.91693:17 136.92432:42 136.94955:17 136.99696:18 137.02429:16 137.06459:20 137.08473:35 137.09367:158 137.10353:29 137.12178:34 137.13310:218 137.95560:16 137.98715:16 138.06889:18 138.09023:786 138.13272:23 138.25414:17 138.97342:17 138.98318:25 139.00476:37 139.09509:47 139.10301:92 139.11330:174 139.97667:17 139.98892:41 140.11259:17 140.64076:17 140.88782:25 140.95598:16 140.98250:19 141.06618:90 141.08096:17 141.08931:20 141.96892:48 141.97746:13 142.00998:23 142.06944:76 142.07857:69 142.08578:44 142.51741:16 142.98889:28 143.01680:16 143.03485:23 143.04886:22 143.07571:200 143.08659:132 143.10652:16 144.07553:54 144.08739:100 144.10143:67 144.79420:17 145.00948:16 145.02556:16 145.04585:58 145.09854:2024 145.95464:22 146.09987:186 146.11067:103 146.52669:31 146.96948:24 147.08052:62 147.11533:1666 147.99156:19 148.05617:16 148.08359:19 148.11908:149 148.99178:22 149.06445:27 149.09450:267 149.10674:36 149.12563:561 149.13559:616 149.82585:27 150.06618:16 150.08672:16 150.10599:17 150.13036:33 150.13892:39 150.94589:59 150.99760:16 151.00627:19 151.10538:67 151.11359:66 151.12064:31 151.12848:18 151.13612:16 151.14970:52 151.97562:19 152.01173:17 152.11604:16 152.14059:19 152.98033:20 152.99330:22 153.00044:18 153.01431:17 153.02200:25 153.12421:74 153.13412:72 154.07390:23 154.08963:25 154.98749:17 154.99962:30 155.00912:17 155.03770:21 155.06459:35 155.07355:18 155.08777:53 155.09731:16 155.15675:16 156.02338:16 156.08856:41 156.09518:19 156.94763:20 156.97853:59 156.99178:18 157.00720:73 157.08290:33 157.10146:575 158.06822:38 158.08893:16 158.10295:123 158.11517:20 158.97714:49 158.99181:24 159.07124:86 159.08418:35 159.11572:2210 159.93954:16 160.02562:16 160.08624:16 160.09839:20 160.11526:297 160.12332:182 160.48784:18 160.97244:16 160.98486:16 161.00449:21 161.06276:20 161.07954:18 161.09509:60 161.13081:1882 161.15532:16 161.18591:25 161.98805:32 162.12460:69 162.13808:228 162.95186:19 163.00426:18 163.01666:16 163.03458:20 163.07454:51 163.10568:316 163.11900:82 163.13803:271 163.14722:730 163.15620:177 164.00517:16 164.05620:18 164.09937:17 164.11522:19 164.12344:17 164.13786:16 164.15207:39 164.16203:18 165.01828:44 165.02647:22 165.06595:35 165.08827:50 165.10327:22 165.12297:56 165.13359:72 165.14674:25 165.17883:21 165.98860:19 166.05296:29 166.06079:128 166.08255:70 166.09615:22 166.12502:73 166.13622:15 166.97603:30 166.98894:34 167.01610:16 167.04236:62 167.10220:40 167.14148:34 167.16928:16 168.02017:17 168.04146:83 168.09698:16 168.10471:20 168.57932:16 168.91859:16 168.97310:19 168.98773:33 169.01881:104 169.02870:130 169.07555:17 169.08464:31 169.09982:180 169.11189:40 170.00862:18 170.01843:33 170.10574:62 170.11780:21 170.91536:16 170.99405:50 171.01187:20 171.07207:17 171.09483:29 171.11650:654 171.13383:30 172.00145:39 172.11647:91 172.13680:16 172.85300:19 172.86635:19 172.97861:21 173.00412:20 173.02275:36 173.09355:23 173.12991:1976 173.98782:18 173.99944:16 174.13217:146 174.14633:44 174.71565:16 174.72766:16 174.97871:16 174.99098:17 175.01646:196 175.02455:74 175.04042:18 175.06654:16 175.09680:17 175.11717:148 175.14632:1635 175.99704:17 176.01607:19 176.03430:17 176.14240:78 176.15157:94 177.11641:47 177.13074:138 177.14980:170 177.16385:761 178.00505:24 178.07674:16 178.13039:16 178.15144:16 178.16602:133 178.18365:29 178.97330:16 179.01469:19 179.07373:22 179.08841:21 179.10605:16 179.12737:46 179.14214:235 179.16628:25 179.17740:26 179.91766:20 180.00267:19 180.01363:17 180.03363:39 180.07814:38 180.90837:16 181.02649:20 181.05455:78 181.06595:18 181.08675:36 181.09984:52 181.11369:20 181.15121:16 181.98303:16 182.01254:34 182.03864:17 182.06778:16 182.08560:16 182.98418:46 183.01234:25 183.06883:55 183.09694:38 183.11333:91 183.12289:127 183.55614:26 184.00774:25 184.01981:17 184.07138:2733 184.10167:32 184.11606:35 184.12508:38 184.13991:25 184.91496:21 184.93195:17 185.03410:18 185.04990:16 185.06313:22 185.07143:57 185.09459:16 185.10684:67 185.13176:399 185.95459:22 186.12900:37 186.14561:61 186.97504:17 187.00581:16 187.02562:23 187.07318:21 187.11052:79 187.14528:1134 187.23538:17 187.24699:19 187.99841:16 188.02022:19 188.02995:18 188.14308:192 188.15518:142 188.99994:28 189.01674:20 189.03607:18 189.11908:62 189.12901:102 189.15186:446 189.16351:1344 189.86938:17 189.91249:17 190.13222:33 190.14351:17 190.16055:219 190.17810:47 191.05362:22 191.07953:17 191.14380:452 191.17894:572 192.12749:16 192.15126:20 192.18102:89 192.19446:30 192.99493:17 193.03987:17 193.09529:20 193.11584:22 193.12660:21 193.15730:297 193.17366:51 193.19460:16 193.94574:17 193.96436:17 194.15350:36 194.16536:63 194.87025:16 194.96461:18 195.02126:38 195.06061:35 195.10907:58 195.12085:41 195.17169:34 195.18262:16 195.92476:41 195.97479:16 196.04051:19 196.12640:43 196.16977:22 197.00670:33 197.04576:17 197.07100:35 197.08086:16 197.09305:16 197.13013:216 198.01547:23 198.02461:20 198.13339:47 198.57567:17 198.86320:16 199.00714:43 199.02271:116 199.04243:18 199.07327:36 199.08347:17 199.10480:21 199.12201:20 199.14462:663 199.15718:157 199.35732:16 200.14307:19 200.16333:40 200.46382:16 201.03392:66 201.08063:44 201.16237:1885 202.01877:15 202.03564:20 202.13223:35 202.15981:189 202.17717:68 203.02303:29 203.04239:33 203.10881:42 203.13428:81 203.17749:1815 203.23035:18 203.95560:33 204.14003:37 204.17232:51 204.18307:291 205.01871:38 205.11317:38 205.12253:61 205.15561:532 205.17993:47 205.19456:68 205.20685:44 205.37260:18 205.95988:17 206.01126:19 206.07683:49 206.09335:18 206.14862:76 206.16148:186 206.16937:83 206.20000:36 206.92667:38 206.97014:43 206.97853:20 207.00217:20 207.03693:35 207.08020:20 207.13850:37 207.15926:43 207.17152:133 207.18187:55 207.21155:17 208.01318:16 208.11513:17 208.15506:17 208.16560:42 208.17668:36 208.94315:36 208.98744:19 209.00682:29 209.01486:25 209.04869:18 209.10971:41 209.13092:75 209.14240:16 209.15407:20 210.06033:17 210.11215:20 210.12051:44 210.14714:27 210.15439:16 210.92647:34 211.02333:54 211.03114:16 211.05281:15 211.06143:36 211.07353:98 211.14441:171 211.90948:16 212.05391:16 212.14891:83 213.02206:18 213.04286:19 213.11867:20 213.16214:744 213.19467:19 213.96230:23 214.00967:20 214.03395:16 214.15887:18 214.16687:36 214.17613:39 215.08615:19 215.10976:18 215.12460:22 215.14198:72 215.17758:2160 215.18909:471 215.36513:18 215.87813:17 216.15698:34 216.18689:168 217.02902:16 217.10504:41 217.15921:538 217.18762:198 217.20427:271 217.95535:18 218.09340:17 218.12790:18 218.16475:47 218.18597:38 218.20886:24 218.91141:22 218.95139:21 219.07321:34 219.08511:23 219.17285:1058 219.18947:138 220.16524:37 220.18184:105 220.20052:16 220.98575:17 221.00664:29 221.06448:16 221.07607:22 221.08539:16 221.12595:17 221.15259:19 221.16678:37 221.19022:429 221.21741:18 221.94510:18 222.01443:65 222.02264:17 222.08530:20 222.14120:21 222.15251:39 222.18773:36 222.96257:18 222.97733:26 223.02412:37 223.05554:33 223.06750:31 223.13924:100 223.15736:18 223.98671:16 224.02936:46 224.04303:30 224.08430:17 224.13368:19 224.15292:26 224.16394:36 224.94386:61 224.95760:16 225.06813:23 225.08243:51 225.09555:25 225.11693:42 225.15701:161 225.19487:17 225.63676:32 225.91026:18 226.07376:18 226.15475:17 226.16542:31 226.17352:17 226.93620:19 227.03183:38 227.03798:16 227.05296:18 227.07523:16 227.17711:506 228.06268:18 228.18338:148 228.23607:19 228.92535:17 229.01472:21 229.03650:16 229.04814:22 229.14621:32 229.16258:17 229.19122:1041 229.54289:19 230.00510:16 230.02122:20 230.16008:36 230.19447:97 230.21199:17 230.99432:16 231.04448:18 231.06490:17 231.15378:23 231.17818:380 231.20361:25 231.21486:19 231.93547:17 231.95988:19 232.10536:20 232.16133:19 232.18576:19 232.21844:39 233.07050:21 233.08655:20 233.13922:17 233.15903:17 233.19202:649 233.95563:16 234.01430:17 234.06189:34 234.14153:37 234.18336:52 234.20090:74 234.63676:18 234.94484:23 234.95879:23 235.05334:18 235.07379:55 235.09935:39 235.16422:21 235.17815:37 235.19690:57 235.21657:19 236.14925:49 236.15976:38 236.87123:16 237.02348:16 237.03967:20 237.05522:27 237.10751:40 237.15002:88 237.17499:17 237.97824:45 238.08910:20 238.10291:18 238.12175:16 238.14127:16 238.16599:22 238.96216:16 239.01259:43 239.02530:59 239.06738:20 239.12759:16 239.17973:274 239.21489:21 239.24142:32 239.99219:20 240.03079:17 240.04854:36 240.06604:21 240.09363:35 240.16805:29 240.19203:70 240.98264:17 240.99893:16 241.05730:21 241.08784:18 241.11513:17 241.16057:37 241.19505:357 241.21364:28 242.16310:19 242.92653:37 242.95782:24 242.97093:37 243.00958:25 243.02058:37 243.03378:21 243.04568:17 243.06229:16 243.12123:16 243.13306:17 243.15706:22 243.17134:42 243.18898:48 243.20345:184 243.21684:267 243.60013:19 243.79639:18 243.96036:19 244.01103:16 244.09782:25 244.12067:16 244.19447:54 244.21126:50 244.99489:19 245.03856:18 245.04900:30 245.17488:32 245.18925:183 245.20474:60 245.88394:16 245.93715:17 245.96822:21 246.06799:26 246.18480:36 246.35030:18 246.85042:24 247.18323:16 247.20232:229 247.21500:108 247.24554:25 248.10124:21 248.17288:16 248.18559:22 248.19891:44 248.95610:20 249.02496:32 249.03773:16 249.19649:17 249.24838:32 249.26382:18 249.63307:25 249.97250:18 250.06708:19 250.22105:18 251.04181:54 251.07269:19 251.08229:54 251.17352:110 251.19252:42 251.53754:20 252.09296:33 252.14420:117 252.16379:294 252.18304:34 252.99402:23 253.03792:16 253.07657:17 253.14464:17 253.15526:25 253.16814:18 253.18710:36 253.20108:59 254.00639:23 254.02905:25 254.10396:16 254.13275:16 254.17578:22 254.20633:17 255.06145:285 255.08310:16 255.16280:20 255.17906:16 255.19623:164 255.21280:130 255.22997:20 255.48759:19 256.05637:50 256.07059:43 256.19000:32 256.20078:37 256.21591:17 256.26422:16 256.93024:16 257.04291:65 257.17175:16 257.18527:35 257.21600:93 257.22632:109 257.23929:67 257.25266:19 258.07733:17 258.15814:16 258.18353:36 258.20642:19 258.23621:19 258.26590:18 259.06189:18 259.16855:22 259.18887:49 259.20197:152 259.21494:65 259.99854:16 260.20645:89 260.21994:24 260.96826:26 261.01755:24 261.03552:16 261.04745:16 261.19266:15 261.20554:60 261.21945:46 262.10556:19 262.17786:19 262.21146:17 263.08530:16 263.18231:58 264.15152:16 264.26764:25 264.98050:17 265.10989:16 265.14624:16 265.15826:16 265.18967:53 265.62616:21 265.97955:56 266.06851:16 266.12338:19 266.19550:18 266.21091:18 266.99979:23 267.03555:20 267.05789:22 267.12012:19 267.19769:50 267.21674:303 268.02109:18 268.20422:55 268.23325:23 268.30209:25 268.95291:23 269.18930:16 269.20258:29 269.22668:176 269.24240:56 269.69092:17 269.85236:16 270.05643:16 270.08658:16 270.15753:28 270.21207:36 270.22226:50 270.23245:47 270.84366:19 270.98853:18 271.04706:29 271.08261:16 271.13947:25 271.16916:16 271.20380:86 271.22720:16 271.24170:17 271.96799:17 272.04202:19 272.10953:16 272.15036:39 272.19067:27 272.21732:40 272.25870:41 273.10486:16 273.19177:18 273.20523:51 273.21732:45 273.23068:30 273.24356:17 273.59018:21 273.97672:17 274.07739:17 274.23331:36 275.04477:17 275.07761:33 275.11340:16 275.16052:25 275.22653:19 276.04431:20 276.07834:23 276.19641:16 276.21436:20 276.23959:29 277.10294:38 277.18137:18 277.20496:21 277.21960:35 277.24786:23 279.10043:16 279.11200:19 279.17630:18 279.18768:21 279.21143:45 280.08444:18 280.09573:36 280.19751:22 280.20770:15 280.23187:23 280.44125:19 280.96469:18 281.05148:19 281.10352:34 281.13065:20 281.21906:62 281.23172:98 281.99686:17 282.03033:19 282.21600:64 282.96143:25 283.00952:25 283.07330:16 283.19318:21 283.20493:39 283.22375:99 283.23666:144 283.90637:18 284.19958:16 284.21533:41 284.24460:20 284.48837:25 284.96417:18 285.05502:16 285.07651:37 285.09457:16 285.10849:19 285.15723:24 285.19528:22 285.21393:132 285.23135:193 285.26566:17 286.01334:16 286.20682:16 286.22299:107 287.05899:18 287.15204:39 287.22110:37 287.23947:20 287.61713:27 288.16861:16 288.17920:19 288.25067:25 288.78745:16 289.08624:16 289.10587:18 289.17664:16 289.20511:28 289.25491:22 289.99924:17 290.08771:19 290.18399:19 290.61984:18 291.06674:38 291.08127:17 291.09802:52 291.15219:18 291.22232:17 291.83728:22 292.09277:55 292.18262:16 292.58362:21 293.01770:17 293.04712:22 293.08188:16 293.09866:19 293.11462:21 293.15125:24 293.21533:17 293.23721:69 293.66357:16 293.81763:19 293.97455:17 294.03577:20 294.12714:19 294.22360:44 294.24228:19 295.06458:33 295.09970:17 295.19470:17 295.23001:52 295.24084:167 295.26102:49 295.81674:21 296.09067:21 296.20224:20 296.23547:19 296.25064:52 296.27179:17 296.66373:16 297.01898:18 297.22485:33 297.25497:399 297.27658:66 297.33990:18 297.50287:16 297.98465:16 297.99878:21 298.16644:23 298.17972:16 298.23416:26 298.25742:36 298.28067:21 298.98300:16 299.23468:82 300.00040:23 300.16089:22 300.20718:17 300.23459:27 300.97244:16 301.07404:21 301.15228:37 301.20447:17 301.25119:43 302.02856:19 302.25021:17 302.30676:17 302.92722:17 303.05066:17 303.08603:19 303.11688:20 303.25998:16 303.59656:25 303.73206:22 304.01364:17 304.06232:23 304.09372:19 304.71481:16 305.05420:25 305.10687:16 305.22903:19 305.97940:21 306.06903:20 306.11258:19 306.22537:19 306.28671:18 306.57141:25 307.02530:17 307.10703:35 307.11752:23 307.13312:20 307.22510:18 307.99042:20 308.01913:23 308.09424:20 308.21713:34 308.23114:19 308.28595:16 308.99799:27 309.02747:21 309.11514:18 309.20056:16 309.25018:157 309.26453:51 309.27594:14 310.06311:16 310.07654:17 310.19617:20 311.04340:23 311.22348:17 311.23972:61 311.25238:84 311.27444:68 311.29575:71 312.28964:39 312.91873:16 312.96719:17 313.06027:19 313.21652:33 313.23337:18 313.25565:116 314.12155:16 314.13324:19 314.19684:16 314.24911:63 315.13010:32 315.20807:19 315.25693:55 315.27429:167 315.68173:22 316.14404:22 316.24860:16 316.28470:19 316.53143:21 316.65167:61 316.92834:18 317.13101:16 317.16113:34 317.18527:42 317.25748:35 317.27563:18 317.57291:16 317.99146:16 319.05310:26 319.14627:34 319.21002:20 319.23972:17 320.19757:26 320.26071:16 321.11722:17 321.26596:35 322.16788:16 322.22092:38 322.28220:34 322.30603:37 323.11029:17 323.21307:17 324.20395:18 324.28778:35 324.31177:39 324.32779:87 324.63721:29 325.00986:20 325.22607:43 325.25162:97 325.29074:19 325.30167:17 326.09079:35 326.25870:38 326.30093:23 327.00577:16 327.05307:18 327.11807:16 327.20770:21 327.24338:50 327.26288:143 327.28049:99 328.03922:17 328.08310:17 328.26074:32 328.27142:48 329.22537:17 329.27316:63 329.29175:83 330.10031:20 330.27106:35 331.03070:17 331.08661:21 331.12283:158 331.14703:71 331.80115:16 332.15195:16 332.90744:23 333.03870:16 333.08142:99 333.12772:95 333.14676:122 333.17545:50 333.24670:17 333.26215:32 333.31281:16 334.01443:16 334.04102:25 334.11783:18 334.14249:16 334.15698:35 334.18747:27 334.24734:22 334.26462:17 334.98679:18 335.10086:69 335.15341:1456 335.25357:83 335.26959:32 335.29095:24 336.01157:16 336.07825:18 336.10162:33 336.14716:319 336.16034:143 336.24930:19 336.25986:17 337.07578:57 337.10178:290 337.12686:627 337.17661:105 337.26553:21 337.28296:51 338.06445:16 338.10840:77 338.15814:116 338.17838:19 338.18958:17 338.21780:21 339.04443:16 339.10989:21 339.15674:55 339.26663:18 339.29736:42 339.31696:16 340.22595:19 340.27853:50 341.13608:19 341.15173:28 341.28040:16 341.69653:17 342.13934:17 342.31473:21 342.69550:21 343.02917:35 343.09665:46 343.13342:16 343.29224:42 343.34711:18 344.13647:20 344.14725:16 344.60526:19 344.89529:17 345.05505:17 345.15759:20 345.31073:17 346.07260:16 346.77682:16 347.07700:23 347.10141:16 347.26364:34 347.28308:75 347.64642:28 348.20511:33 348.24957:16 348.26160:17 348.28232:35 349.03412:16 349.28915:52 349.29868:16 350.04877:26 350.07993:43 350.18619:22 350.20480:25 350.29822:18 351.12155:16 351.15930:47 351.17401:18 351.25259:35 351.27829:65 351.30237:19 351.56995:28 352.02228:18 352.14432:27 352.18668:25 352.20490:18 352.25330:20 352.26666:29 353.12338:39 353.15079:83 353.16922:101 353.22870:17 353.26196:36 353.28384:292 353.30655:21 354.14810:17 354.16650:40 354.17902:42 354.30862:16 355.04553:20 355.11844:92 355.16693:45 355.17859:54 355.29056:36 355.30829:18 357.04004:16 357.07932:21 358.19232:17 358.28568:16 359.05698:17 359.07175:17 359.10159:33 359.12231:129 359.27594:19 359.28793:18 360.01346:17 360.08292:17 360.10095:25 360.12570:61 360.13892:40 360.29956:17 361.08600:36 361.12094:33 362.27722:27 363.02151:18 363.18997:22 363.20978:25 363.29099:37 363.31384:32 363.99936:16 364.18997:42 364.27591:16 364.31424:45 364.67511:17 365.05853:18 365.11734:32 365.27277:34 365.29187:62 365.32080:40 365.61511:31 366.18198:21 366.22302:20 366.25061:19 366.28183:53 366.95676:26 367.12506:16 367.14685:17 367.18713:16 367.22549:16 367.29306:84 367.31662:18 368.30441:21 368.32031:30 368.33783:16 368.74857:23 368.77264:17 369.11844:22 369.15152:23 369.17010:21 369.28052:25 369.31494:18 370.71909:29 371.14331:20 371.16214:18 371.18442:52 371.91519:16 372.16461:16 372.35513:34 373.13467:77 373.16605:16 373.30045:25 374.12708:16 374.15054:17 374.95679:18 375.05197:34 375.08887:27 375.22906:20 375.26031:25 375.30954:16 375.64407:28 375.97635:17 376.06790:18 376.12265:21 376.15903:77 376.17126:279 376.19580:248 376.98746:17 377.08896:48 377.12119:19 377.14868:16 377.16547:75 377.18555:121 377.30548:21 377.95630:17 378.05289:21 378.08914:37 378.12073:59 378.14981:77 378.18640:178 378.98935:17 379.08478:17 379.10590:16 379.15823:40 379.17377:32 379.26270:17 379.29858:82 379.35648:16 380.32574:16 380.66022:17 380.76248:16 380.94214:25 381.11847:21 381.16837:28 381.27390:22 381.31531:179 382.09799:26 382.32571:59 383.04248:16 383.13962:47 383.24048:25 383.29099:33 383.31903:34 383.33865:35 385.05164:22 385.12396:16 385.18661:37 385.21820:16 385.31137:18 386.19202:19 386.35428:23 387.10446:53 387.13412:25 387.17227:19 387.18893:53 387.21799:23 387.75989:29 388.16443:19 388.21426:18 388.62106:37 389.14063:17 389.20840:25 389.27039:18 390.10968:17 390.78223:25 391.10391:17 391.12277:18 391.33115:36 391.35294:38 391.46173:16 391.94760:17 392.09360:17 392.18921:18 392.33392:39 392.35919:18 393.16037:18 393.24261:16 393.28470:20 393.33011:27 394.20221:237 394.28653:37 394.32584:19 395.05569:16 395.13541:16 395.18533:83 395.21271:18 395.23239:51 395.28510:42 395.30258:20 395.32303:53 395.35080:19 396.03583:25 396.10297:17 396.17688:33 396.19397:34 396.26465:52 396.34720:16 396.72110:21 396.76013:16 397.04483:17 397.06378:18 397.13074:18 397.27573:18 397.30029:60 397.32315:16 397.34161:41 397.36624:47 397.66125:17 397.98123:19 398.27127:43 398.37604:16 399.17947:25 399.24658:17 399.28806:18 399.36679:16 400.14682:23 401.14285:17 401.16840:17 401.23874:17 401.92813:18 402.14182:41 403.20227:31 403.27191:24 403.32462:401 403.34863:203 403.36295:70 403.45154:33 404.24582:28 404.31564:39 404.33990:248 404.35922:78 404.69388:25 405.19086:19 405.20709:20 405.29361:19 405.33752:39 405.35477:39 405.91074:20 406.31305:17 407.22366:19 408.22665:37 408.26886:18 409.19153:25 409.32849:36 409.34677:43 410.12433:17 410.26880:16 410.32950:16 410.35721:36 410.65619:17 411.07043:16 411.09799:23 411.16864:34 411.21567:19 411.35791:28 411.37518:38 412.00034:24 412.09839:19 412.18671:19 412.21225:65 412.30322:16 412.33826:19 413.11349:32 413.13058:29 413.19565:37 414.06274:16 414.07935:23 414.17355:39 414.19278:20 415.11719:19 415.15228:18 415.18842:21 415.23770:18 415.25668:16 415.30273:19 415.68741:37 415.70819:26 416.09958:16 416.15564:16 416.18820:20 416.20651:53 417.10330:16 417.17892:29 417.19461:119 417.21805:21 417.23703:49 417.27219:18 417.34082:17 418.09848:19 418.15839:20 418.20166:48 418.32214:16 418.94434:16 419.03998:19 419.15906:16 419.22815:16 419.25333:16 419.43774:27 419.68161:22 420.07904:29 420.23624:19 420.25635:16 420.30801:16 421.28644:40 421.31787:474 421.34708:4207 422.22736:36 422.26248:19 422.28674:17 422.35199:1317 422.52225:16 422.77148:21 422.79041:27 422.93939:17 423.01065:16 423.14359:19 423.26224:22 423.32901:25 423.34497:133 423.37836:50 423.80042:17 424.36639:16 425.16193:23 425.28421:46 425.29929:18 425.35608:18 426.00726:18 426.18768:18 428.17001:16 428.25256:19 428.27890:27 428.30646:17 428.71304:18 429.19226:16 429.34811:20 431.03387:16 431.18112:16 431.24515:19 432.58456:17 432.99884:21 433.40808:23 434.15396:16 435.19351:18 436.19742:17 437.20740:17 438.27905:16 438.30759:42 438.98865:16 439.10016:45 439.15112:16 439.32346:228 439.34659:618 439.36374:643 439.37912:539 439.72049:16 440.19443:18 440.26068:35 440.27652:16 440.31665:19 440.34232:179 440.36884:508 440.99332:19 441.16183:16 441.19302:20 441.31650:35 441.35880:96 441.37585:53 441.90912:18 442.23599:19 442.32443:16 442.34549:16 442.37515:18 443.16452:16 443.25464:19 443.35379:16 446.22034:16 447.03360:16 448.98795:19 449.92584:17 453.28775:16 455.15894:16 456.16516:17 456.24915:59 456.26950:31 456.30713:46 456.33835:59 456.35538:58 456.39136:39 456.41013:16 456.75980:97 456.78864:79 456.86780:16 457.11154:21 457.22354:99 457.23999:199 457.26959:74 457.29285:194 457.36847:12115 457.43497:21 457.73669:102 458.17795:27 458.20779:21 458.24213:17 458.27045:34 458.29688:54 458.37088:4672 458.73862:20 458.78125:25 459.07980:22 459.09573:20 459.16998:34 459.19385:35 459.22168:44 459.25830:125 459.28021:133 459.30536:148 459.32483:221 459.36209:512 459.38950:373 459.46234:16 460.18420:21 460.24094:285 460.29150:422 460.30798:153 460.33456:237 460.36331:209 460.38226:132 460.42575:71 460.44855:22 460.75739:84 460.79471:78 461.13837:16 461.16803:30 461.18842:34 461.21246:25 461.23022:44 461.24707:78 461.27899:18 461.29669:75 461.31833:206 461.33804:86 461.38135:16 462.21567:16
11278	Folic acid	459.166	[M+NH4]+	3.45	Amino Acids and Derivatives	44401.2	20773.3	83322.1	71079.7	52309.6	95514.8	102.03848:22 102.04569:25 102.83500:16 103.05099:299 104.01194:19 104.06101:134 105.03009:73 105.03731:64 105.06147:164 105.06886:487 106.03892:212 106.04714:84 106.06114:16 106.07350:52 107.04819:277 107.05994:20 107.08472:63 108.05672:112 108.08272:21 109.00616:16 109.02964:43 109.06659:186 109.09834:42 109.10732:16 110.01848:22 110.02946:32 110.03471:112 110.04327:18 110.06029:17 110.07130:20 110.09743:23 110.97171:33 111.00364:20 111.02136:19 111.04804:48 111.07481:22 112.05240:25 112.07504:69 112.07984:25 112.95714:20 112.96995:17 113.02647:42 113.06841:24 113.10487:27 113.11407:21 114.03119:17 114.21247:19 115.04971:676 115.05964:216 115.06964:13 116.01234:122 116.02525:22 116.05209:33 116.05985:137 116.07179:18 116.36650:18 117.03743:20 117.04391:18 117.06123:25 117.06875:94 117.07627:17 118.03805:102 118.07063:32 118.08176:17 119.04168:43 119.04982:76 119.07693:85 119.08402:333 120.01588:23 120.04218:25 120.05288:17 120.06367:16 120.08579:24 121.02630:647 121.05151:16 121.06281:189 121.09846:111 121.10763:14 121.18027:17 122.02723:30 122.03304:23 122.04415:17 122.06143:39 122.10941:16 122.92261:16 123.04175:646 123.07961:206 123.09367:20 123.11447:15 123.12128:44 123.13397:16 124.04778:176 124.05801:42 125.03808:22 125.05701:335 125.06754:42 125.09283:18 126.04027:110 126.05511:59 126.06433:32 126.08955:53 126.10237:22 126.92682:17 127.00860:22 127.03220:16 127.05415:266 128.03819:18 128.04781:38 128.06047:379 128.06895:73 128.11099:16 129.04277:43 129.05679:93 129.06752:573 129.10513:33 130.03061:35 130.04665:54 130.05998:23 130.06883:49 130.07704:74 130.15593:19 131.02397:17 131.03008:16 131.04515:272 131.05455:228 131.07452:95 131.08548:51 131.73592:16 131.94064:19 132.04077:15 132.05240:279 132.06619:16 132.08296:18 132.09827:16 133.02768:96 133.05965:363 133.06952:267 133.08673:50 133.09886:114 133.10635:32 134.02834:77 134.03795:130 134.06592:113 134.09419:29 134.10233:16 135.04068:130 135.05084:35 135.07619:66 135.11156:21 135.12711:16 135.23140:19 135.55859:16 136.03929:75 136.05249:42 136.06787:37 136.07838:19 136.08643:25 136.10765:20 136.99094:18 137.01064:20 137.02498:35 137.04315:39 137.05840:606 137.07588:32 137.09081:36 137.10727:35 137.13628:32 137.99478:17 138.05750:17 138.10507:29 138.12805:58 139.02686:16 139.03549:39 139.04489:16 139.05984:18 139.07132:134 139.08206:17 140.04150:21 140.04724:16 140.06073:44 140.06818:18 140.08401:25 140.09880:18 140.96080:21 141.06519:107 141.07730:92 141.09357:16 141.22829:18 142.02211:21 142.04489:17 142.07039:21 142.09277:27 143.02728:31 143.03857:19 143.04860:50 143.06461:15 143.07060:29 143.08600:49 143.09073:17 143.98959:22 144.05089:241 144.05940:182 144.07872:37 144.08719:17 144.09958:90 145.02802:16 145.04674:31 145.05434:93 145.06726:69 145.09332:41 146.03793:33 146.06921:60 146.10832:19 146.12021:18 147.03683:183 147.04793:169 147.06227:36 147.07095:250 147.08159:344 147.10466:61 147.98547:18 148.03827:17 148.04936:46 148.06502:62 148.08195:50 148.08777:23 148.09772:51 148.10483:35 148.11670:16 149.01883:52 149.05119:143 149.06384:93 149.07005:59 149.09137:57 149.31201:29 150.03027:51 150.04117:23 150.06430:25 150.07439:19 150.13466:16 150.80873:16 151.02904:99 151.04076:577 151.07536:1244 151.57477:16 152.03760:85 152.04980:79 152.06949:93 152.08226:106 152.10854:40 152.11694:18 153.01828:17 153.05164:1487 153.08705:147 153.13936:21 154.05695:303 154.12411:23 155.04765:169 155.05905:49 155.08278:36 156.04837:108 156.05522:87 156.06471:83 156.07196:21 157.04832:21 157.06113:186 157.96548:19 158.02739:302 158.06331:18 158.07146:19 158.07971:27 158.09070:20 158.10809:67 158.60683:16 158.98729:33 159.02466:49 159.03218:21 159.04596:37 159.08018:929 159.11873:75 160.01996:18 160.03865:40 160.04556:129 160.05556:89 160.07523:18 160.08611:75 160.11345:35 161.05229:522 161.06148:1209 161.07893:83 161.09457:144 161.13153:38 161.20404:16 161.99069:17 162.03802:17 162.05975:91 162.07013:136 163.01035:19 163.07027:293 163.08707:36 164.03049:19 164.03876:17 164.05959:17 164.07091:38 164.08224:36 164.14063:17 164.99142:16 165.04495:50 165.05035:107 165.06079:151 165.07219:139 165.08394:17 165.09554:37 165.13100:42 166.05257:180 166.06339:330 166.08566:16 166.12396:44 166.13737:16 166.98305:25 166.99768:19 167.01410:16 167.03418:46 167.06958:9499 167.10472:56 167.31007:16 168.04242:14 168.05602:140 168.07376:1168 168.09464:23 168.89732:19 169.02429:17 169.06030:146 169.07498:128 169.09538:18 169.10373:18 169.12239:33 170.03587:16 170.07202:99 170.08069:30 170.09517:16 170.11020:17 170.99133:25 171.00848:43 171.02585:15 171.04160:111 171.06137:17 171.07214:62 171.08162:98 171.08995:33 171.10210:16 171.12723:19 171.88760:18 172.03932:222 172.05045:615 172.06277:109 172.08147:89 172.09213:57 172.10150:19 172.13013:19 173.01477:19 173.03629:19 173.05592:131 173.08008:17 173.09854:32 173.11800:21 173.12822:23 174.02977:42 174.05838:53 174.06989:130 174.08215:22 174.10606:19 174.14174:16 174.59969:18 175.03378:17 175.04482:65 175.07330:2518 175.11810:19 175.12523:21 175.14439:32 176.03900:86 176.05530:38 176.07115:228 176.08295:121 176.14470:18 176.15956:16 177.02824:21 177.05316:452 177.07289:108 177.09354:129 177.11203:16 177.13283:17 177.20036:16 177.96732:19 178.02040:16 178.06474:81 178.08133:97 178.15120:54 178.16573:17 178.22910:17 178.98761:20 179.01627:19 179.03658:17 179.06714:394 179.08214:159 179.09714:78 179.12450:16 180.00661:25 180.06927:70 180.08067:123 181.05016:89 181.06216:72 181.07211:174 181.08328:137 181.09427:95 181.11769:19 181.55884:26 182.05792:17 182.08647:60 182.10901:33 182.15369:24 183.01978:23 183.05293:13 183.06461:72 183.08423:71 183.10437:18 183.12563:35 183.18008:18 184.04465:135 184.05370:65 184.06734:64 184.09926:95 184.12411:48 184.14424:18 185.04303:38 185.05998:16 185.07002:16 185.08621:20 185.09819:17 185.10660:19 185.13361:29 186.05696:91 186.07454:178 186.09036:41 186.09892:65 186.20462:16 186.34894:16 186.91759:16 187.04141:17 187.07352:2838 187.18541:16 187.97263:19 188.04550:18 188.05977:39 188.07565:195 188.08829:24 189.04756:71 189.05724:94 189.07677:183 189.08594:91 189.09987:106 189.13062:19 189.61542:19 190.04678:19 190.06169:236 190.07727:372 190.09904:27 191.02779:25 191.04356:32 191.06802:703 191.08521:553 191.10814:64 191.13676:39 192.06102:98 192.07175:104 192.08334:169 192.09309:82 192.10341:42 192.14130:40 192.18240:19 193.03188:35 193.05444:58 193.06413:179 193.08122:70 193.09409:37 193.10738:63 193.12560:73 193.14864:19 194.04205:17 194.05849:111 194.07782:156 194.09070:41 194.11739:27 194.12923:16 195.02936:21 195.06184:36 195.07079:50 195.08008:53 195.09300:56 195.42270:28 196.00502:22 196.02238:20 196.04669:17 196.06653:45 196.07954:23 196.11047:179 196.11845:74 196.14194:16 196.30104:22 196.98949:40 197.04515:16 197.05376:22 197.07301:274 197.09045:86 197.11223:17 197.12697:36 198.05762:37 198.07628:41 198.08667:60 198.09532:31 198.12938:59 198.14185:16 198.96846:17 199.07498:1055 199.10300:17 200.06168:21 200.07239:39 200.08253:128 200.10762:21 200.65036:20 201.00056:41 201.01434:34 201.04530:37 201.05650:77 201.07213:198 201.09007:96 201.12067:22 201.13019:17 201.16200:33 202.02623:20 202.03442:17 202.05255:38 202.07881:468 202.09810:31 203.00276:16 203.02666:16 203.05029:58 203.08429:694 203.98933:21 204.01862:19 204.05147:48 204.06076:51 204.06961:39 204.08022:49 204.09235:207 204.10741:33 204.92960:23 205.05231:150 205.06322:313 205.09200:54 205.10417:69 206.04778:32 206.06331:146 206.07153:158 206.08124:124 206.09079:47 206.11774:46 206.44839:16 207.06013:74 207.07385:264 207.08513:54 207.18130:17 208.04407:13 208.05331:29 208.07417:76 208.08891:110 208.10951:17 208.96611:17 209.00517:23 209.05130:21 209.07443:495 209.08646:595 209.09868:105 209.12306:16 209.13533:36 209.15651:21 210.04100:20 210.05322:23 210.06741:68 210.08530:262 210.10585:65 210.14005:21 210.14984:105 211.03783:52 211.05188:40 211.06938:68 211.08040:89 211.10461:63 211.13165:39 211.14496:33 211.15817:49 211.27711:17 212.05219:19 212.08006:99 212.09470:99 212.10672:16 212.15482:17 212.38824:16 213.04117:62 213.05025:28 213.06532:23 213.07524:21 213.09004:16 213.10030:99 213.12494:44 213.13861:16 213.99513:19 214.06348:16 214.07602:71 214.09560:56 214.10614:19 214.12061:63 214.13066:106 214.14165:29 215.04968:20 215.08386:203 215.12805:19 215.15036:35 215.49011:28 215.91356:16 215.97787:16 216.07518:35 216.08583:55 216.10028:16 216.11714:17 216.13156:23 216.14310:16 217.05377:118 217.07190:306 217.09465:96 217.10899:16 217.94775:20 218.06172:238 218.07198:609 218.09068:33 218.10938:17 218.16599:20 218.90042:20 218.97090:20 219.01506:16 219.02806:21 219.05661:45 219.07947:997 219.10461:32 219.16341:20 219.72002:17 220.03456:16 220.04742:16 220.06134:16 220.07591:112 220.08653:467 220.10155:48 220.14359:25 221.04910:53 221.06145:153 221.08978:264 221.10231:116 222.05325:16 222.06325:33 222.07283:74 222.08398:74 222.10135:92 222.11407:35 222.13361:16 223.01901:17 223.03468:20 223.06073:134 223.08279:100 223.10048:87 223.11430:36 223.12573:48 223.16919:19 224.02859:16 224.05370:16 224.07048:18 224.08066:54 224.10901:22 224.11807:18 224.97990:36 225.03496:16 225.06746:43 225.09187:97 226.06992:105 226.08485:48 226.11429:16 227.04333:37 227.07040:52 227.07986:39 227.10875:83 227.12233:209 227.14542:53 228.04652:20 228.06169:21 228.07829:20 229.02594:16 229.05995:63 229.07454:69 229.09920:39 229.13026:18 229.16154:17 229.21089:42 229.69867:22 230.06590:97 230.07896:105 230.10229:16 230.38348:16 231.03804:37 231.06543:105 231.08020:630 231.17993:20 232.04289:34 232.05457:46 232.06830:106 232.08203:153 232.09329:147 232.92938:19 233.04597:101 233.05884:324 233.09416:532 233.12082:65 233.13448:33 233.14928:21 233.15869:15 234.01906:16 234.05034:76 234.06367:436 234.07704:310 234.10117:405 234.15932:16 234.24525:18 235.03592:37 235.06906:557 235.08926:176 235.10750:289 235.13033:36 235.16238:19 235.52658:21 236.02446:48 236.03929:16 236.07271:169 236.08629:622 236.15764:40 237.05046:50 237.07994:184 237.09221:284 237.10381:93 237.11806:37 237.14137:33 238.03555:16 238.05696:17 238.07214:19 238.09268:109 238.11166:17 238.16220:17 238.99963:20 239.05458:33 239.06821:71 239.08800:69 239.11879:16 239.14493:24 239.49818:25 239.60255:19 240.04459:16 240.07103:36 240.08821:62 240.09850:39 240.11110:19 241.02740:22 241.05074:30 241.06134:77 241.07945:35 241.09460:121 241.11885:101 241.13138:18 242.02007:16 242.06139:19 242.07259:21 242.09059:16 242.35710:21 242.84523:20 243.02660:38 243.07591:236 243.13573:41 244.03989:20 244.06805:16 244.07785:16 244.09480:32 244.11618:25 244.21118:17 244.55737:26 245.01558:18 245.04498:88 245.05745:91 245.08089:127 245.09677:220 245.11162:38 245.17070:26 245.21539:27 245.39203:17 246.04620:17 246.06667:279 246.09737:17 246.11478:20 246.12694:29 246.93634:17 247.00919:16 247.06229:381 247.07756:1209 247.11444:35 247.15012:49 247.76868:17 248.04732:23 248.07956:559 248.09428:446 248.11996:18 248.98814:16 249.01576:20 249.03308:18 249.05032:161 249.08759:917 249.10008:404 249.50732:18 249.84459:16 249.97240:16 250.03667:16 250.05833:339 250.07069:63 250.09427:359 250.15785:33 251.03667:19 251.06758:469 251.08112:164 251.09621:256 251.11769:177 251.13416:44 251.14848:21 251.23174:17 251.30295:16 251.77150:16 252.07520:95 252.08867:118 252.10962:176 252.94341:21 253.04314:44 253.06412:34 253.08517:70 253.09451:200 253.12619:83 253.15073:20 253.98073:16 254.02831:16 254.04579:19 254.09471:98 254.16576:16 254.43022:17 255.00929:16 255.06425:279 255.08707:1102 255.10197:630 255.11734:780 255.14189:33 255.20721:16 255.79567:26 256.06796:82 256.07922:19 256.10730:112 256.12131:49 256.25781:16 256.49283:24 257.05374:58 257.07391:92 257.09094:34 257.11029:23 257.14624:16 258.04672:35 258.06476:47 258.07608:46 258.09143:16 258.13120:34 258.14694:16 259.02737:16 259.06653:328 259.08463:272 260.04346:83 260.06342:62 260.07532:197 260.08978:165 260.12891:18 260.56802:37 260.98007:17 261.02933:22 261.05576:152 261.08905:815 262.04770:64 262.06445:150 262.07532:79 262.09808:363 262.14056:18 262.30301:18 263.02136:16 263.03848:16 263.05231:77 263.06879:353 263.08151:138 263.09964:329 263.11200:589 263.14407:57 263.98267:16 264.07278:790 264.09140:277 264.11264:136 264.13803:16 264.17319:28 264.96899:20 265.04904:16 265.08426:1466 265.12927:66 265.71213:27 265.76025:17 266.05606:48 266.09174:437 266.11707:69 266.12439:26 266.15503:18 266.24368:17 267.03769:19 267.05307:42 267.06815:55 267.09399:135 267.11194:86 267.14343:38 267.18042:20 267.19711:17 268.03143:33 268.06720:33 268.10971:16 268.12030:24 268.59311:17 268.67966:18 268.97424:17 269.03403:43 269.06189:21 269.07419:21 269.10623:16 269.12527:51 269.14093:19 269.15665:16 270.04300:32 270.05502:22 270.06732:37 270.09787:17 270.12976:18 270.14191:21 271.07111:96 272.03961:34 272.06055:16 272.08496:43 272.09482:51 272.80856:19 273.03738:36 273.04590:63 273.05975:64 273.08945:182 273.10565:72 273.16272:17 273.18631:20 273.20108:23 273.87845:18 273.99564:20 274.04340:37 274.06009:172 274.08694:163 274.10522:122 274.11932:33 275.04822:125 275.06982:969 275.09857:121 275.11041:92 275.12170:119 275.19580:17 275.21469:21 275.22864:19 275.24722:21 276.06036:270 276.07883:1196 276.12482:16 276.19614:16 276.91992:21 276.98947:20 277.01251:25 277.03110:68 277.04541:73 277.06708:338 277.08401:952 277.09726:346 277.13641:41 277.15295:16 277.31317:22 278.05536:36 278.08109:168 278.09494:902 279.02106:17 279.04407:47 279.06213:205 279.09692:1045 279.11636:291 280.05527:38 280.08578:218 280.11215:449 280.12772:84 280.14502:20 280.15872:18 280.32443:17 281.08530:515 281.11697:207 281.13028:146 281.17682:19 281.19083:37 282.03836:18 282.06180:19 282.07477:55 282.09091:156 282.11252:48 282.12320:145 282.13461:84 282.16614:27 282.54050:16 283.02350:19 283.04980:79 283.07190:49 283.08322:101 283.11060:1416 283.14758:16 284.06345:36 284.08624:48 284.10437:150 284.12671:51 284.52237:19 285.02014:19 285.04675:18 285.06934:65 285.09320:45 285.12772:52 285.15530:25 285.98666:17 286.07129:79 286.09927:65 286.17255:25 287.01932:19 287.06570:272 287.09274:58 287.11295:38 287.12711:23 287.16104:22 288.07727:364 288.12183:62 288.13794:32 288.93497:16 289.03848:21 289.07306:197 289.08942:469 289.11243:35 289.12781:38 289.15921:16 289.18820:16 290.04941:97 290.06900:132 290.08945:446 290.11124:42 291.04608:68 291.05905:85 291.07153:168 291.10092:1165 291.14822:16 291.18082:16 291.19366:42 291.83084:19 292.04776:64 292.06400:185 292.08109:300 292.11136:444 292.14362:36 292.18896:20 292.51740:17 293.00470:25 293.03656:21 293.07565:738 293.09375:452 293.11560:471 293.22437:17 293.96033:16 294.02509:24 294.08493:754 294.11014:93 294.12396:57 294.14105:19 294.19086:16 295.05261:17 295.08026:136 295.09964:154 295.14084:43 295.15375:41 295.17538:21 295.19598:17 296.03122:19 296.05167:41 296.09857:403 296.11978:82 296.13058:32 296.14816:26 297.05820:98 297.07434:135 297.09152:171 297.11371:292 297.12762:83 297.16769:59 298.06409:70 298.08356:307 298.10294:72 298.12689:55 298.14191:16 298.15561:22 298.22556:16 298.95651:19 298.99054:24 299.06445:65 299.07556:105 299.09299:355 299.13501:16 299.24985:18 300.03378:20 300.05130:16 300.07086:51 300.09695:67 300.21307:18 301.04160:19 301.07095:70 301.08942:136 301.10141:65 301.15659:36 301.18320:20 301.20807:36 301.97025:18 302.01007:20 302.08871:178 302.11111:43 302.14163:19 303.05389:53 303.06497:42 303.07770:33 303.10278:202 303.12878:16 304.05310:32 304.06519:114 304.08096:144 304.10544:233 304.13242:60 305.04196:18 305.07907:864 305.11008:229 305.12820:75 306.03812:47 306.05637:21 306.08966:617 306.11496:93 306.13068:117 306.15878:38 307.01025:35 307.04865:29 307.08655:682 307.10287:445 307.11774:401 307.14478:90 308.00427:16 308.04868:43 308.06116:23 308.10001:1103 308.12134:191 308.13992:22 309.00803:17 309.05267:17 309.06403:72 309.09723:492 309.11194:565 309.12238:351 309.13773:59 310.01691:22 310.04471:17 310.07483:34 310.09537:59 310.12097:144 310.17990:16 310.19766:20 311.04440:24 311.06882:45 311.08633:18 311.10638:85 311.13046:645 311.15588:36 311.20291:32 312.08215:26 312.11142:39 312.12482:114 312.13800:91 312.69983:16 313.02731:16 313.10132:74 313.16068:1724 313.98669:18 314.06937:17 314.13544:71 314.14682:63 314.16187:118 314.18845:37 315.09219:34 315.12112:16 315.14584:80 315.16504:71 315.18146:17 316.00287:17 316.03375:24 316.06396:19 316.11029:119 316.12100:37 316.16489:16 317.02737:18 317.07281:15 317.08350:45 317.10388:38 317.12070:35 317.18210:33 318.07587:91 318.10352:105 318.12906:59 318.15125:37 318.96008:17 319.08957:1323 319.11151:378 319.17557:39 320.06543:17 320.09274:345 320.10901:920 320.29657:21 321.05121:56 321.07724:220 321.10959:2006 321.14859:48 321.69708:24 322.04874:16 322.07938:192 322.10550:270 322.12357:229 323.06195:21 323.07324:51 323.08481:31 323.11316:373 323.13101:354 323.99536:16 324.09415:181 324.12396:445 324.14941:136 325.09143:250 325.11401:257 325.14749:163 325.29669:23 326.07733:16 326.11508:127 326.13986:48 326.15143:16 326.18045:18 326.25870:17 326.81421:25 326.98181:16 327.08502:25 327.11063:43 327.13513:33 327.19498:17 327.45874:23 328.09998:18 328.12207:16 328.17575:16 329.14374:55 329.19388:22 329.61780:49 330.02975:17 330.07413:16 330.11646:27 330.17563:17 330.21106:19 330.55673:18 331.02649:17 331.06046:16 331.08496:30 331.09698:61 331.11984:67 331.19684:19 332.08731:23 332.10983:51 332.12173:36 332.47552:17 333.04379:23 333.08920:28 333.11237:346 333.15186:47 333.18967:35 333.64746:19 333.72617:21 334.07376:21 334.09384:48 334.10416:120 334.12521:407 335.04877:16 335.06494:16 335.08578:61 335.10919:108 335.12122:118 335.13974:134 335.20044:19 336.09604:202 336.12860:333 336.14816:132 336.17950:20 336.30466:21 337.08203:114 337.10895:1059 337.14767:100 337.15930:54 338.09509:43 338.10779:195 338.12878:85 338.15390:18 338.19980:16 338.96884:16 338.99908:16 339.12186:16075 339.16904:46 339.23178:27 339.29376:18 339.53622:17 339.99814:17 340.12662:6585 340.20853:16 341.04965:16 341.13193:1302 341.15555:183 341.27435:16 341.38293:16 342.10529:18 342.13196:243 342.15030:52 343.09344:40 343.12994:16 343.64005:18 344.11172:17 344.36615:18 345.10132:17 345.13263:19 345.16537:41 345.67661:19 346.10422:43 346.22198:16 346.99005:17 347.11154:23 347.13083:32 347.20828:16 347.24207:18 347.46262:17 348.04996:19 348.13803:17 348.18710:16 348.85031:18 349.09314:18 349.10617:53 349.76642:18 350.04285:16 350.09695:19 350.11499:16 350.12576:16 350.27942:18 351.05600:20 351.12231:4641 351.17368:40 352.02695:16 352.07187:21 352.11905:1528 352.13760:1932 352.18710:23 353.09317:33 353.12259:343 353.14096:360 353.16043:67 354.13831:124 354.16772:21 354.20328:25 355.07452:25 355.11389:16 355.13211:21 355.15955:16 355.22574:26 356.04614:16 356.14758:17 357.10172:16 357.23334:23 357.69281:18 358.11856:16 360.00494:18 361.09155:16 362.06534:45 362.09293:21 362.10489:17 362.21552:16 363.02792:25 363.06653:17 363.09198:21 363.11322:95 363.13354:62 363.15326:17 364.10309:32 364.12262:124 364.13437:228 364.17313:18 364.24991:16 365.08130:18 365.10944:21 365.13370:127 365.16147:18 365.19339:22 366.11279:16 366.14191:102 366.16190:16 366.42133:17 367.04245:15 367.05380:19 367.09830:21 367.17151:19 367.21832:21 368.13055:16 368.25281:16 368.45532:22 369.12689:248 369.15036:49 369.16501:19 369.19531:17 370.06558:18 370.11957:21 370.14859:50 370.25143:23 371.10565:34 371.13245:44 371.14996:63 371.17416:38 371.19839:19 371.21564:16 371.24338:19 371.65872:16 372.12695:16 372.15097:17 372.17291:57 373.01163:30 373.12079:16 373.14914:17 374.13425:25 374.15454:17 374.17117:19 374.19308:46 375.05878:16 375.11349:16 375.13434:32 375.16660:34 376.07690:59 376.14227:16 377.03760:16 377.12799:109 377.16772:16 378.08469:23 378.10800:30 378.13495:17 378.26361:24 378.69983:26 378.95947:23 379.13110:16 379.20572:35 380.00198:16 381.01968:19 381.03198:15 381.11505:20 381.13693:41 381.15994:17 381.17343:19 381.19830:21 382.11240:18 382.15613:37 382.29343:16 383.03442:22 383.11469:59 383.15112:2128 384.12476:36 384.14359:169 384.16373:194 385.08948:36 385.12244:16 385.14240:63 385.17148:47 386.14740:20 386.16696:16 386.18066:18 387.07568:21 387.14240:17 387.17038:48 388.26974:17 388.66620:25 389.21405:20 391.11066:26 391.18945:29 394.46460:18 395.06491:16 395.14456:737 395.16751:240 396.00101:18 396.03516:16 396.10947:51 396.12900:49 396.15500:292 396.17068:80 397.07156:18 397.10754:18 397.13074:50 397.15652:116 397.21558:16 397.26175:18 397.28314:16 398.15402:23 398.27365:16 399.15121:32 399.17944:17 399.19476:16 399.22879:16 400.31155:16 401.14926:17 401.16446:22 401.20956:32 402.11920:17 402.18555:24 403.10999:19 403.18259:17 404.06448:16 404.10077:33 404.17957:19 405.19974:22 405.34335:17 408.15375:18 408.20834:19 409.11594:54 409.13568:49 409.16400:19 410.12820:33 411.04709:22 411.14908:17 412.13791:19 413.09946:17 413.12396:37 413.15814:25 413.17990:16 413.21524:21 413.26620:17 413.39679:17 413.77826:16 414.13702:17 415.13864:26 415.17676:32 415.22583:16 416.13992:16 416.27051:17 417.04596:25 417.15320:59 417.18951:22 417.27374:16 418.08502:48 418.98575:19 419.09637:41 419.15128:19 419.16568:17 419.22961:17 419.24286:34 420.99451:17 421.06827:26 421.11496:16 421.13019:16 421.15558:16 421.17682:35 421.23154:33 421.33347:41 423.17075:28 423.25290:17 424.06067:32 424.21167:28 424.24710:18 425.03088:17 425.12350:28 425.14017:16 425.18277:17 426.15756:16 426.17029:17 426.23724:17 427.11096:33 427.23346:23 427.26520:20 427.31796:17 427.88361:17 428.35495:17 429.04129:18 429.10263:17 429.13184:33 429.15259:164 429.17291:134 430.12131:21 430.14798:51 430.17743:75 431.13818:43 431.18536:32 432.12057:42 432.18063:23 433.21024:16 435.16583:24 438.16580:16 439.14072:17 440.08725:17 440.13736:34 440.30139:16 441.08057:16 441.14288:997 441.16989:458 441.21674:25 441.22995:18 441.27374:19 442.07767:17 442.14679:213 442.16711:250 442.19412:69 442.22302:57 443.14044:41 443.16180:90 443.20618:18 443.22318:19 443.34824:17 444.17905:19 444.20044:53 444.22852:19 444.24463:23 445.05533:16 445.14462:37 445.17169:18 445.19806:21 448.85861:21 452.06772:16 458.13907:16 458.17355:87 458.20187:96 458.23587:56 458.25598:21 458.30051:18 458.32205:20 458.36798:17 458.67603:16 459.07330:28 459.11554:16 459.13120:62 459.16605:170 459.19580:107 459.24072:90 459.28079:35 459.39273:29 460.17502:33 460.19055:44 460.21298:161 460.24600:151 460.26654:60 460.28781:91 460.30862:95 460.44745:19 461.04947:18 461.10718:22 461.13361:77 461.16537:104 461.20502:222 461.24475:176 461.26730:72 461.29108:16 461.30579:20 461.40631:16 462.18338:16 462.20798:16 462.23471:72 462.24936:49 462.27414:54 462.28967:24 462.32541:18 462.49582:16 463.17679:32 463.20227:79 463.22696:123 463.48932:16 463.61893:21
11607	2,4-Pentadienoic acid, 5-[(1R,3S,5R,8S)-3-(beta-D-glucopyranosyloxy)-8-hydroxy-1,5-dimethyl-6-oxabicyclo[3.2.1]oct-8-yl]-3-methyl-, (2Z,4E)-	467.189	[M+Na]+	2.159	Plant hormone/Sterol	10535.6	12890.2	10048.1	14673.2	8833.14	12543.8	101.02372:21 101.07743:23 101.10202:29 101.11250:20 103.03077:29 103.03757:44 103.04851:40 104.99342:16 105.03084:17 105.03826:17 105.06494:19 105.07377:19 105.08300:21 106.06291:22 106.85789:16 107.04728:327 107.06274:16 108.04671:16 108.05488:16 109.02345:17 109.02966:24 109.09357:17 109.97086:18 110.02577:22 110.06792:17 110.07352:20 110.97218:34 113.03278:16 113.04162:17 113.07392:22 113.08450:18 113.93794:17 113.96959:16 114.88165:18 114.94315:18 114.98102:16 115.05183:34 116.05447:22 117.03447:25 117.06194:19 117.96966:16 118.06603:21 118.08405:21 118.11898:25 119.02510:25 119.04697:70 120.07882:77 121.02815:54 121.04163:17 121.06216:36 121.07343:16 121.08330:16 122.06293:55 122.09099:16 122.97603:20 123.00758:16 123.02540:37 123.03974:36 123.04697:43 123.07156:16 124.07059:19 124.98558:27 125.07818:18 126.04761:18 126.05360:35 126.09468:18 126.94971:38 126.96514:21 127.03330:130 127.04369:38 127.05509:19 127.11200:57 128.03748:20 128.04272:17 128.06406:33 128.11882:19 128.99850:16 129.07495:32 130.04060:58 130.04834:19 130.06342:20 130.16032:22 131.04651:98 131.07811:34 131.12726:18 131.98676:16 132.05070:16 132.10248:21 133.02406:19 133.09712:33 133.87424:18 134.05957:29 135.03088:18 135.04289:20 135.08098:23 136.07497:89 136.08839:18 136.93578:19 137.02415:76 137.05434:118 137.06076:53 138.05293:34 138.06735:43 139.01234:43 139.94774:18 139.97221:20 140.02101:16 140.06691:20 140.08578:19 140.97449:21 141.01874:85 141.04950:16 141.06441:45 142.05481:16 142.93480:19 143.00916:18 143.01630:20 143.03719:21 143.96222:22 143.96880:23 144.05492:42 144.09293:16 145.02779:80 145.04118:16 145.04982:46 145.05820:48 145.09477:21 145.11908:135 146.05122:18 146.06255:69 147.01781:18 147.03032:32 147.03871:180 147.09209:16 147.28734:19 148.00363:16 148.02403:19 148.04167:16 148.05179:23 148.07101:35 148.11224:16 148.32367:19 149.01559:101 149.02455:26 149.04337:25 149.05692:34 149.10130:30 149.96303:16 149.97227:18 150.01582:20 150.02515:16 150.05032:22 150.07394:17 150.08745:16 150.13606:17 150.95436:16 151.03520:100 151.04257:70 151.08337:24 152.01860:27 152.03616:42 152.06361:20 152.89197:18 153.01218:56 153.02014:36 153.94403:18 154.03891:18 155.02545:21 155.04871:19 155.06808:19 155.07956:34 155.11908:19 156.08522:16 157.04745:22 157.08080:18 157.10614:16 157.95769:20 158.02103:19 158.03456:18 158.04610:29 158.05563:52 158.07109:16 158.98387:29 158.99019:32 158.99681:15 159.03342:19 159.04768:49 159.06487:63 159.08084:36 159.10887:18 160.05728:16 160.08731:21 160.96010:17 161.05026:18 161.97234:18 162.02226:20 162.09299:25 162.11589:17 163.04102:58 163.06966:20 163.07895:21 163.95172:17 163.97107:19 164.02721:29 164.06253:40 164.06818:14 164.32532:16 164.95784:16 164.97293:94 164.98656:196 164.99767:38 165.05403:126 165.07004:17 165.08795:37 165.09512:18 165.13991:19 165.99896:16 166.08411:20 167.01591:22 167.05341:26 167.06531:38 167.98505:26 168.02994:16 168.03972:23 168.09557:16 169.00894:35 169.03445:21 169.04648:16 169.06645:28 170.99350:37 171.03209:20 171.07735:30 171.08459:21 172.05760:20 173.02002:19 173.03914:16 173.05782:35 173.06978:67 173.08469:37 173.09274:19 173.11563:16 174.01782:16 174.06264:34 175.01996:18 175.03624:40 175.04457:42 175.07338:53 175.08897:18 175.10945:16 175.94746:18 175.97086:16 175.99886:32 176.03029:20 176.04552:16 176.05634:34 176.06679:106 176.96199:33 176.98711:20 177.01985:40 177.03203:18 177.04324:20 177.06371:19 177.07109:36 177.08031:22 177.09338:57 177.97505:72 178.00266:17 178.04152:16 178.08456:16 178.09187:30 178.97545:16 179.03239:49 179.05112:17 179.07210:24 179.08047:17 179.93744:18 179.94601:17 179.97868:34 179.99699:35 180.05994:18 180.10431:17 180.94977:91 180.95815:158 180.98357:16 181.02028:20 181.05162:95 181.95723:18 181.99036:27 182.04388:22 182.07088:21 182.07935:25 182.12973:26 182.96552:25 183.04672:25 183.09416:16 184.02705:21 184.04712:23 184.06152:22 184.09302:17 184.98999:18 185.00916:20 185.02980:74 185.04353:101 185.05632:18 185.11746:22 185.98502:21 185.99977:16 186.04799:19 187.03079:47 187.03877:44 187.05115:75 187.06956:55 187.08864:16 187.97607:16 188.00937:26 188.02475:16 188.04004:18 188.06198:40 188.08070:29 188.12801:20 188.97591:16 189.00934:16 189.02658:21 189.04588:24 189.08025:18 189.10759:17 189.96030:17 189.98981:17 190.01039:19 190.03191:26 190.13286:20 190.14732:22 190.93645:23 190.97891:24 191.00389:23 191.01093:23 191.03017:25 191.06505:18 191.07729:25 191.96780:16 192.02217:22 192.11290:18 192.88588:22 192.93933:18 192.98288:17 193.00891:34 193.03076:31 193.04610:137 193.06346:41 193.08035:25 193.12515:21 193.95322:36 193.96725:97 194.04788:17 194.05972:61 194.07504:43 194.98305:23 195.02628:32 195.07687:18 196.04793:19 196.07298:17 197.01747:18 197.05481:86 197.06950:35 197.95837:79 198.03447:16 198.07063:23 198.90781:19 198.96782:35 198.98059:22 199.01721:16 199.03221:23 199.08553:17 199.10007:18 199.48535:25 199.95857:16 199.99957:17 200.05199:17 200.07494:43 200.13388:17 200.96620:16 200.97421:44 201.00386:105 201.01247:43 201.02286:17 201.03772:56 201.05168:236 201.06343:174 201.07501:19 201.13223:19 202.04578:22 202.05618:18 202.07501:59 202.10458:29 202.96986:27 202.98781:25 203.04106:32 203.05046:129 203.06169:32 203.98056:17 204.01016:18 204.13719:37 205.00760:16 205.01898:16 205.03964:17 205.06963:20 205.13254:21 205.13890:51 205.14824:29 205.98952:16 205.99744:21 206.01889:17 206.02988:19 206.05338:43 206.12198:17 206.14374:16 206.99854:17 207.01920:22 207.04898:21 207.06267:19 207.12856:16 207.96426:16 207.98108:22 208.13704:27 208.97557:19 209.00069:16 209.01173:19 209.02274:46 209.08965:16 209.99043:17 210.05923:17 210.07172:19 211.01968:17 211.03093:37 211.04469:16 211.99042:37 212.00266:16 212.96114:16 212.99245:16 213.04449:19 213.07687:16 213.08749:26 213.98206:24 214.06798:17 214.07561:17 214.13466:20 214.96523:22 214.97519:16 215.05164:20 215.06792:30 215.08252:32 216.04245:37 216.05724:86 216.07204:43 216.09480:18 216.10522:17 217.01598:18 217.03447:17 217.05986:27 217.06871:26 217.08748:56 217.20750:22 217.99370:55 218.00700:30 218.05153:16 218.06303:18 218.10605:37 218.16318:16 218.55235:17 218.93196:17 218.96509:16 219.01465:18 219.02388:21 219.05414:23 219.06311:88 219.10519:43 219.78307:31 219.90993:22 219.93352:20 219.95279:21 219.97791:18 220.01347:44 220.10466:18 220.11485:83 220.97105:36 221.03346:27 221.04633:20 221.11040:18 222.07092:35 222.10320:37 222.96324:24 222.97681:19 223.00934:20 223.04567:17 223.06194:25 223.08252:16 223.11101:22 223.12007:18 223.98969:17 224.56070:20 224.57430:21 224.99965:16 225.01561:39 225.03561:17 225.05608:17 225.10475:16 225.11691:16 225.99644:16 226.03004:43 226.05673:36 226.08403:17 226.09258:19 226.12486:22 226.99167:17 227.01256:19 227.04617:78 227.07629:38 228.02760:63 228.06071:17 228.12735:33 228.97830:16 229.03694:17 229.06113:40 229.08044:16 229.11810:16 229.96359:19 229.99806:16 230.01743:28 230.08408:16 230.66164:23 230.97824:27 231.00003:44 231.05101:39 231.06175:37 231.08345:27 232.00113:16 232.01192:19 232.03020:18 232.95184:17 232.99390:35 233.01671:29 233.11940:18 233.95990:33 233.97873:16 233.99022:18 234.02133:16 234.04181:17 234.05852:16 234.08038:42 234.09352:16 234.12477:19 234.92699:16 235.04309:28 235.07222:20 235.08299:16 235.12088:16 235.95877:21 235.96841:38 235.98994:17 236.00769:36 236.06442:19 236.09685:21 236.15555:16 236.93321:16 236.97046:19 237.03857:18 237.04695:16 237.07715:22 237.09250:15 237.10130:22 237.11101:17 237.12241:18 237.13026:20 237.14717:33 237.15973:52 237.16763:31 237.97926:17 238.05727:34 238.11168:21 238.12550:20 238.17317:41 238.39426:16 238.98001:15 238.98926:17 239.07317:16 239.11334:21 239.52470:16 239.96245:49 239.97537:43 240.03984:19 240.08890:17 240.95007:22 240.97845:20 241.01511:16 241.08978:67 241.15456:16 241.97487:24 242.02242:20 242.05891:19 242.08096:24 242.97685:36 243.01907:19 243.03731:33 243.04730:30 243.06456:208 243.09641:114 243.12187:213 244.06520:52 244.10817:18 244.13217:44 245.05144:35 245.94078:14 245.95024:23 245.96089:24 246.01347:21 246.05899:16 246.96796:19 247.01001:17 247.02672:74 247.04071:59 247.05687:17 247.08478:16 247.10883:19 247.96442:17 247.98520:54 248.00755:19 248.09987:17 248.45305:26 249.00269:88 249.05684:16 249.07547:68 249.08960:55 249.98424:60 249.99171:28 250.01949:16 250.07645:21 250.09993:24 250.11034:22 250.75769:18 250.95953:37 250.97943:24 251.00783:17 251.11105:18 251.16090:30 251.96603:16 251.98412:17 252.00282:16 252.03267:56 252.08371:17 252.10300:23 252.91374:25 253.02351:21 253.05261:68 253.08438:19 253.10312:14 253.11127:47 253.14131:23 254.04692:35 254.07648:19 254.98167:16 255.04112:16 255.05896:121 255.07237:285 255.10609:16 255.11728:16 255.57143:21 255.61688:17 255.99500:86 256.06006:16 256.09729:20 256.98959:16 257.07855:18 257.15704:16 257.96329:16 258.02002:36 258.07974:36 258.13080:20 258.15002:16 258.36493:19 258.54852:25 258.95892:16 258.98035:37 259.02356:37 259.08292:18 259.11124:51 259.98349:16 260.00662:18 260.07281:27 260.08340:16 260.98328:16 260.99939:35 261.00772:28 261.03009:16 261.05875:33 261.08411:17 261.10080:23 261.12979:115 261.14044:24 262.07327:16 262.10080:19 262.13129:21 262.14136:17 263.04092:27 263.10727:19 263.94650:21 263.97330:18 264.04947:20 264.07785:29 264.09213:20 264.95874:16 264.97565:48 265.00082:16 265.01028:16 265.05310:16 265.13254:21 265.97562:24 265.99173:57 266.97552:34 267.00400:16 267.01984:21 267.11200:19 267.14499:16 268.03046:19 268.07556:16 268.97534:18 269.03336:38 269.08469:28 269.10257:61 269.11368:68 269.65472:24 270.08087:39 270.11771:49 270.13593:27 270.19400:23 270.97049:17 270.99261:18 271.00339:16 271.04160:23 271.06137:258 271.09262:35 271.10709:43 271.98120:16 272.00314:21 272.03549:21 272.06342:17 272.08987:36 272.10956:18 272.92880:45 272.96310:18 272.99670:16 273.05466:91 273.08344:57 273.16638:19 273.96161:16 273.98001:16 273.99997:25 274.04590:17 274.07458:17 274.10272:20 274.12866:16 274.26846:16 274.97937:16 275.97787:18 275.99487:17 276.02045:17 276.06262:21 276.09610:21 276.10529:17 276.96146:16 276.97891:38 277.08038:34 277.09302:19 277.11011:17 277.49084:19 277.92886:17 278.01508:18 278.09726:35 278.11465:28 278.31543:22 278.82150:17 278.98318:16 279.09189:34 279.10583:34 279.93082:25 279.99838:42 280.07642:21 280.99768:20 281.01282:16 281.08154:53 281.50235:17 281.59335:24 281.98584:81 281.99942:24 282.10370:33 282.14432:17 283.02719:54 283.04684:33 283.07291:16 283.97952:18 284.00397:16 284.08771:35 284.99609:16 285.03540:24 285.08035:171 285.10544:24 285.12521:19 285.94690:23 285.96002:16 286.00720:16 286.06525:53 286.09396:35 287.06570:18 287.12256:746 287.14276:108 288.06619:16 288.09268:36 288.10590:28 288.12149:133 288.13791:105 289.01151:17 289.02353:16 289.06519:44 289.08347:73 289.10608:54 289.11819:50 289.14673:18 290.10547:33 290.98599:16 291.01385:16 291.02582:25 291.06561:71 291.08041:54 291.09409:15 291.11133:25 291.89801:23 292.06354:33 292.97833:25 293.00787:23 293.08163:48 293.09595:25 293.16656:18 294.00693:16 294.06122:25 294.99908:36 295.02612:18 295.03912:21 295.08179:32 296.11157:16 296.99710:18 297.09552:36 297.11871:16 297.99680:25 298.06918:19 298.11310:16 298.12708:19 298.16611:16 298.57074:20 298.99005:17 299.00632:20 299.05777:19 299.09290:20 299.10754:22 299.14099:17 299.98099:18 300.02634:16 300.04260:16 300.05759:16 300.97253:16 301.02209:21 301.03775:23 301.11182:27 301.14337:29 302.96005:18 303.01089:22 303.08746:355 303.11066:21 303.96832:17 304.08197:77 304.09537:41 304.11218:16 304.16464:23 304.92929:18 304.98639:16 305.00494:16 305.05981:522 305.08554:135 305.13232:269 305.14783:96 305.87695:25 305.97940:16 306.02493:16 306.05508:158 306.06842:62 306.08459:38 306.10120:23 306.13660:124 306.54916:19 306.97049:16 307.05811:20 307.07544:73 307.09052:43 307.11395:16 307.15344:33 307.98642:16 307.99954:70 308.04059:24 308.05258:24 308.09332:17 308.11340:19 308.18549:16 308.20468:23 308.52725:18 308.99405:106 309.01221:105 309.03732:16 309.98267:49 309.99554:108 310.01419:65 310.05170:17 310.07288:16 310.90857:18 310.97021:36 310.99567:24 311.05392:16 311.06888:16 312.02185:16 312.03839:18 312.11356:21 312.90863:19 313.00381:25 313.09491:16 313.11752:20 313.98831:25 314.97015:20 315.00217:17 315.02560:20 315.04428:18 315.06699:17 315.11359:18 315.95297:53 316.01263:17 316.03268:18 316.06183:19 316.09030:16 317.02301:26 317.04227:17 317.07681:48 317.08502:24 317.12137:16 317.88409:16 317.95712:33 317.97733:37 318.97736:25 319.01315:17 319.03278:21 319.04419:34 319.06528:18 319.08609:21 319.11285:50 319.93561:16 320.13895:22 320.14972:17 320.94104:25 321.03336:18 321.07077:23 321.10086:45 321.11969:17 321.96570:16 322.04745:23 322.08499:21 322.94815:16 323.01346:72 323.14798:17 323.99350:16 324.15439:16 324.17938:20 324.97708:24 325.00873:77 325.12018:22 325.96564:16 326.98627:17 327.01266:33 327.03699:93 327.10855:17 327.15021:16 328.02612:18 328.11038:21 328.99384:17 329.01706:32 329.08044:20 329.12201:59 329.15649:18 330.14224:17 330.82489:25 330.93356:17 331.00565:30 331.04352:17 331.07196:18 331.96878:23 332.00705:18 332.12088:21 333.05313:16 333.06848:71 333.10696:17 333.94748:16 334.04089:17 334.88458:19 334.99759:17 335.04761:25 335.08032:35 335.09317:40 335.63483:18 336.02142:19 336.07730:23 337.03793:19 337.06699:76 337.08316:23 337.09805:16 337.11234:19 337.94461:16 338.00467:16 338.07349:35 338.10809:18 338.12131:34 338.97964:16 339.01447:79 339.05170:17 339.09427:40 340.51080:23 340.53116:18 340.89841:16 341.11850:16 341.25751:21 342.90067:29 342.95276:25 342.96692:18 343.02255:42 343.05289:23 343.08392:21 344.01105:35 344.03082:17 344.07965:17 344.09302:16 344.10431:18 344.52817:20 344.98749:17 345.03259:82 345.05405:36 345.08212:17 345.16031:25 345.70001:31 346.07660:16 346.94565:16 346.98077:25 347.02319:16 347.11755:137 347.13287:200 347.15115:61 347.16400:17 348.13480:34 348.15210:50 348.96625:17 348.98563:19 349.05875:16 349.08450:73 349.10538:16 349.12555:67 349.99527:19 350.06140:32 350.10867:39 350.96866:17 351.00446:17 351.02588:21 351.03787:16 351.05835:27 351.07590:18 351.13315:22 351.54758:21 351.99814:16 353.03979:61 353.06226:16 354.05554:19 354.96121:23 354.98206:16 355.03610:26 355.05273:51 355.94858:19 355.98654:32 356.28333:18 357.04553:16 358.06012:28 358.13815:16 359.07013:33 359.11536:18 359.14389:17 359.95065:16 360.02060:47 360.14490:19 361.05920:66 361.07828:19 361.16577:36 361.49869:19 361.56906:37 362.12640:24 363.07724:18 363.10297:34 363.12280:21 363.58966:19 363.99643:47 364.02133:39 364.12262:39 365.06158:34 365.11966:17 365.99567:16 366.09229:32 367.04373:20 367.06256:63 367.07596:42 367.10254:39 367.16473:19 367.17804:36 367.79156:19 367.82010:16 367.97867:36 367.99869:49 368.01862:21 368.96567:32 369.00610:16 369.02234:16 369.04105:73 369.94678:19 370.05530:35 370.12415:16 370.87042:16 370.88715:20 371.02185:19 371.04950:17 371.11334:16 373.06213:35 373.96661:17 374.91623:38 374.99536:30 375.11588:22 376.11182:18 376.21655:32 377.01447:19 377.14142:18 377.52686:18 378.03693:18 378.08337:23 378.17789:16 380.00964:56 381.00305:22 381.95663:18 382.00687:16 382.02686:16 382.07205:18 382.09634:19 382.12146:18 383.10349:21 383.14685:20 383.57370:18 383.95987:17 384.05923:22 384.96927:18 385.17194:17 385.54733:25 385.97842:16 386.06012:18 386.99744:16 387.01453:16 387.05161:29 388.06775:19 388.59253:16 389.01636:23 389.13525:16 389.57333:28 389.60797:21 390.04739:16 390.07556:16 391.03265:16 391.04849:18 391.10736:16 392.05673:17 392.57773:32 393.02573:18 393.10889:16 393.19254:16 394.05963:23 395.06104:17 395.94977:16 396.02603:26 397.01727:35 397.06042:22 397.09271:18 397.11465:17 398.06741:19 398.93152:21 399.49792:16 400.01016:20 400.94177:16 403.02463:40 404.08148:28 405.02075:16 405.03836:17 405.21985:17 405.96808:21 406.04132:23 406.10892:17 406.17529:16 407.06583:22 407.12924:51 407.92133:16 408.02533:43 408.05481:55 408.10666:20 409.01462:17 409.08798:44 410.87555:16 412.00644:18 413.79825:28 414.89786:23 415.06897:22 416.02734:20 416.11652:22 418.79120:19 419.00128:19 419.11053:16 420.13544:38 421.00687:18 421.07693:16 421.10037:23 421.11676:16 423.08588:22 423.10938:16 423.15009:18 423.19070:33 424.04257:17 425.10645:38 425.12964:22 425.80600:23 425.92822:18 426.04529:16 426.13043:19 426.14609:28 426.18408:16 427.14441:16 428.03949:16 428.05704:19 428.10843:37 428.13684:21 429.01520:19 429.09192:25 430.28134:17 432.08325:38 433.00562:16 433.03610:17 433.99805:17 434.01102:26 434.12994:17 434.14743:18 434.16400:25 434.18472:21 434.21793:16 434.87726:19 435.01028:33 435.04236:16 436.09412:19 436.12601:20 436.67563:28 436.99182:16 437.08551:17 437.10315:17 437.13095:22 437.15540:40 437.18250:20 437.74200:21 438.12589:60 438.16797:16 441.02206:19 445.94089:18 447.04581:22 448.14984:16 448.20789:16 448.45822:16 449.01160:18 449.08023:18 449.11929:19 449.17020:895 449.19711:211 449.36295:34 449.52206:21 450.05801:17 450.13394:16 450.17609:181 450.20581:46 450.22232:26 450.27802:20 451.08414:42 451.14490:36 451.18765:84 451.38748:18 452.14017:17 452.15384:18 452.18512:37 454.11926:22 456.97284:16 457.13354:16 458.08633:28 458.11374:16 458.43863:16 460.47971:17 464.21085:22 465.10733:19 465.48309:16 465.85580:17 465.89307:17 466.14447:24 466.92700:18 466.99545:16 467.07916:22 467.12070:422 467.18875:27586 467.25595:33 467.28003:16 467.40137:18 467.75705:29 468.00168:17 468.11890:227 468.19067:6799 468.27808:25 468.32816:16 468.34940:21 469.02405:16 469.07352:98 469.11163:370 469.15063:69 469.19031:977 469.21487:185 469.27246:17 469.33569:21 469.99500:18 470.00937:16 470.05872:16 470.08493:76 470.11472:16 470.12851:18 470.17346:137 470.19839:69 470.22034:49 470.24310:16 470.30341:16 471.05728:105 471.08969:752 471.11896:209 471.13837:45
11686	Acacetin-7-Glucoside	469.071	[M+Na]+	3.355	Flavonoids and Isoflavonoids	15827.2	17534.8	9976.38	17813.1	4287.76	10581.8	101.05279:19 101.05803:26 102.05525:16 103.03715:214 103.05462:41 104.04468:29 104.06693:20 104.10326:54 105.06190:20 105.11739:23 106.06424:18 107.04563:21 107.05109:19 107.06002:38 107.06649:22 107.07591:22 109.02759:1592 109.06790:23 109.07944:16 109.09814:24 109.10341:20 109.97067:17 110.03119:134 110.04609:27 110.06332:18 111.03241:16 111.04002:22 111.68991:18 111.89197:16 112.07046:19 113.94477:16 114.08163:16 114.96329:19 114.96971:22 114.99184:18 115.04800:18 116.04797:292 116.05369:83 117.05411:505 117.06985:37 117.08533:19 118.02912:20 118.06367:1459 119.04552:35 119.06007:60 119.07148:46 119.08336:68 119.09228:16 120.00949:19 120.01701:18 120.07260:75 120.08428:17 121.02304:17 121.02982:52 121.06554:128 121.08421:33 122.03197:20 122.04047:16 122.08572:16 122.97183:18 123.06318:16 123.07525:110 123.08858:23 123.09815:21 124.06211:17 124.98412:26 124.99605:70 125.01707:21 125.99564:19 126.00330:16 126.03354:17 126.05919:16 126.08505:17 126.09294:19 126.15968:17 126.93854:16 126.95011:25 127.03793:701 127.05174:56 127.10957:26 127.11765:21 127.93562:16 128.03160:20 128.03967:34 128.04779:76 128.06325:16 129.04318:16 129.07259:16 130.03561:17 130.05545:19 130.06274:62 130.06812:154 130.08904:19 130.15648:21 130.95288:18 131.06882:54 131.08060:19 132.05170:18 132.06122:65 132.06993:104 132.08205:20 132.33617:16 133.02757:19 133.06746:16 133.09944:18 133.10571:18 134.03624:16 134.09877:21 135.04907:53 135.06700:25 135.08363:78 135.09602:39 135.11920:33 136.06662:19 136.07152:42 136.11745:16 136.33652:16 137.02516:16 137.08043:16 137.09966:19 138.02745:16 138.05444:16 139.00890:41 139.03343:18 139.07474:19 139.95609:17 139.98572:25 140.04993:16 140.05920:18 140.14699:47 140.86896:16 140.95876:28 141.04720:77 141.05643:87 141.09030:40 143.05923:35 143.07475:55 143.08434:53 144.04291:18 144.05533:19 144.07367:59 144.10190:22 144.11044:17 145.04906:18 145.07440:2163 145.09360:18 145.10268:16 145.13464:32 145.84021:16 146.03745:19 146.05705:63 146.07054:58 146.07988:201 147.04306:39 147.05544:32 147.09094:3629 148.03442:16 148.04906:49 148.06427:53 148.08679:93 148.09596:375 148.11429:16 148.54567:18 149.02243:20 149.03073:19 149.05278:19 149.08308:19 149.09306:59 149.10570:19 149.12892:38 150.03958:21 150.05759:25 150.97270:37 151.03070:19 151.04013:32 151.08092:16 151.12808:49 151.95903:16 151.98088:19 152.04335:27 153.03445:19 153.05220:16 154.06743:16 154.16411:20 155.01010:16 155.03436:19 155.07114:39 155.08076:36 156.07652:16 156.95088:16 157.10197:39 157.89731:17 158.03322:18 158.08107:17 158.10042:55 159.06561:18 159.07901:76 159.08899:107 159.10893:19 159.11687:19 159.99150:22 159.99884:17 160.04900:16 160.06787:18 160.11848:17 160.31390:20 161.05728:22 161.06514:37 161.07570:71 161.08292:32 161.09480:51 161.10896:16 161.13187:16 162.03525:51 162.06429:51 162.07613:323 162.58545:16 163.03746:38 163.07011:42 163.08655:575 163.10239:41 163.12054:47 163.14590:18 164.00101:17 164.03114:17 164.06087:16 164.07382:34 164.08345:16 164.12608:17 164.96806:29 165.00494:35 165.02156:16 165.04993:17 165.06792:17 165.08540:55 165.12862:17 166.94189:16 167.06284:39 167.07855:27 168.01137:20 168.08281:25 169.04187:36 169.05379:41 169.10107:65 170.04414:18 170.09044:35 170.15352:20 171.00282:16 171.04636:16 171.08456:42 171.11316:17 172.05611:16 172.06987:16 172.08020:19 172.08990:26 172.10487:15 172.11652:16 172.13142:36 173.03035:18 173.06967:4234 173.10202:37 173.11444:16 174.06149:88 174.07515:330 174.89435:17 175.02197:30 175.04799:33 175.06100:15 175.08568:5242 175.13480:16 176.07066:23 176.09186:648 176.12973:17 176.17424:16 177.04445:19 177.06436:21 177.09370:78 177.10770:23 177.16309:16 178.08600:36 178.12982:16 178.53342:26 178.94843:16 179.02473:34 179.06223:35 179.07870:19 179.12695:16 180.07692:17 180.09709:66 180.10710:17 180.94920:17 181.01367:30 181.04306:71 181.06190:60 181.07358:53 181.09418:32 181.13301:20 182.01180:37 182.08827:16 183.04526:16 183.06815:22 183.13660:16 183.14940:21 183.15675:19 184.06570:286 184.09618:16 184.98952:19 185.06372:34 185.07404:36 185.08546:85 185.09625:19 185.12094:17 185.12970:19 185.16718:34 186.06064:70 186.09471:18 186.13507:23 187.07278:56 187.08681:65 187.09892:37 187.11555:92 187.99353:23 188.00378:21 188.01358:37 188.05504:27 188.08931:24 188.09592:51 189.02020:57 189.05405:42 189.07132:19 189.07901:24 189.10358:105 189.12592:20 189.89630:16 190.00348:21 190.03087:60 190.05052:26 190.06961:229 190.07970:83 190.97147:33 191.02654:20 191.04910:19 191.08118:54280 191.11246:16 191.13385:17 192.08380:6506 193.01448:18 193.02255:17 193.03618:24 193.05554:16 193.06561:33 193.07426:66 193.08742:381 193.12383:18 193.99738:31 194.07100:18 194.09790:18 195.08423:45 195.09087:19 195.10196:16 195.11331:16 196.02412:16 196.08916:16 196.14012:22 197.05266:17 197.11394:37 197.13069:81 198.08807:19 198.13481:16 198.92540:17 199.07091:127 199.07957:149 199.09146:317 199.11479:40 199.17554:16 200.08574:119 200.09561:175 200.12022:18 201.00760:39 201.02414:19 201.04266:16 201.05975:22 201.08804:17 201.09888:88 201.11171:103 201.12810:18 201.16661:20 202.04054:25 202.09650:37 202.10916:44 202.11774:25 203.00006:19 203.06595:117 203.08282:396 203.10429:196 203.12051:62 203.13310:15 204.08089:256 204.09459:323 204.11296:70 204.13188:16 204.99272:18 205.06129:38 205.08882:107 205.10362:124 205.16374:21 205.46434:16 206.01654:16 206.07915:21 206.10091:47 206.11098:35 206.70308:16 207.07211:52 207.12968:16 208.00139:18 208.03067:33 208.04773:17 208.07263:36 208.71945:18 208.89738:19 209.06186:35 209.07829:17 209.08719:65 209.13846:25 209.97165:33 210.08096:16 210.12010:16 210.86996:16 210.98174:24 210.99203:17 211.00262:22 211.01036:20 211.04816:17 211.05725:17 211.07080:20 211.09950:16 211.15053:17 212.02940:18 212.18468:16 213.05383:34 213.06412:42 213.08261:35 213.09927:399 213.11673:38 214.05853:42 214.08583:48 214.10062:40 215.00325:69 215.07692:79 215.09209:35 215.11731:235 215.97694:19 216.07272:38 216.09602:19 216.11386:18 216.95949:16 217.00955:81 217.03355:25 217.05016:26 217.06084:32 217.07227:65 217.10126:20 217.11092:18 217.60020:17 218.04973:16 218.07994:20 218.08963:25 218.10420:36 219.02991:21 219.06007:17 219.10359:42 219.12125:16 219.28621:18 220.03581:18 220.06194:16 220.85297:16 221.07425:34 221.08830:16 221.95522:17 222.03955:16 222.10988:18 222.18080:16 222.39696:22 222.86276:16 223.00386:20 223.04327:19 223.06131:314 223.08961:23 223.09959:16 223.13055:36 223.59544:18 223.74873:16 224.04813:16 224.06245:49 224.07509:41 224.17493:17 225.04474:37 225.07179:55 225.08492:23 225.10168:16 225.10910:52 225.15126:19 226.01665:17 226.04289:32 226.09186:17 226.10762:16 226.41908:24 227.06844:97 227.08481:257 227.10304:21 227.12213:18 227.13106:16 227.17213:19 227.56004:23 228.07729:53 228.08658:133 228.11049:19 229.08345:53 229.09634:57 229.10780:79 230.00676:20 230.09967:16 230.11562:16 230.49167:22 231.06145:24 231.08272:34 231.09302:50 231.11287:579 232.09508:40 232.11546:78 232.12775:57 233.02321:39 233.05179:22 233.09160:337 233.10866:45 233.99641:16 234.08429:19 234.11627:35 235.09286:16 235.12486:20 235.73521:16 236.05280:17 236.13161:20 236.17513:19 237.07088:19 237.12631:19 238.11685:22 239.09439:18 240.00558:24 240.02904:17 240.18115:17 241.05147:74 241.09393:32 241.18628:34 241.21129:18 241.99416:16 242.04523:25 242.07666:20 242.10957:26 242.11847:19 242.20555:16 242.98334:18 242.99330:16 243.03297:16 243.05133:22 243.09059:17 243.10855:205 243.12138:184 243.13730:30 244.03732:18 244.08615:20 244.11615:20 244.12791:16 244.15547:16 244.35159:16 245.03847:16 245.09077:54 245.11365:32 245.12128:23 245.19464:23 245.21651:30 245.96649:21 246.04323:29 246.08301:35 246.10211:17 246.14871:17 246.16422:18 246.18724:20 247.01274:23 247.11575:34 247.18964:16 247.98210:16 248.06976:17 248.11798:33 249.00606:16 249.04434:37 249.11165:19 249.12650:16 249.95601:18 250.05991:36 250.07072:19 250.61725:17 251.00179:16 252.03700:17 252.11464:36 252.50009:21 252.63535:16 253.00284:19 253.08530:16 254.08646:21 254.11472:20 254.14194:16 254.21442:16 254.95341:16 255.03241:23 255.04248:52 255.06271:473 255.08070:35 255.09509:22 255.11447:22 255.13493:16 256.06079:16 256.07306:39 256.11444:16 256.16150:20 257.06821:22 257.09787:16 257.21069:19 258.02856:22 258.10916:27 258.13336:24 258.16672:18 258.17609:24 258.99103:19 259.10068:36 259.11560:18 259.17603:18 260.07764:47 260.09387:37 260.12128:20 260.16071:16 260.29324:29 261.03357:17 261.11847:42 261.14337:16 261.96878:17 261.99707:35 262.05560:33 262.13086:34 263.05774:17 263.09711:27 263.11578:65 263.13058:26 263.14172:30 263.18698:23 264.07056:16 264.57501:18 265.07327:16 265.09802:21 265.11609:20 265.12582:35 267.07242:34 267.09280:19 267.12512:17 268.05609:16 268.07028:17 268.14844:16 268.47104:16 269.00397:38 269.03787:40 269.04953:49 269.08179:19 270.12604:48 270.14676:37 270.18146:16 270.20511:16 271.04422:22 271.05655:17 271.10629:1699 271.83331:19 271.97198:18 271.99503:29 272.05371:18 272.09531:30 272.10944:97 272.13193:19 272.15979:16 273.10022:51 273.12439:74 274.10916:19 274.11823:18 275.01929:20 275.21494:34 276.12073:19 277.03683:41 277.10709:21 277.14255:36 277.15472:19 278.11902:19 279.12668:78 280.05792:17 280.10229:16 280.12497:21 280.13373:17 280.15039:20 280.18250:21 281.00778:16 281.11911:34 281.14395:18 281.18286:23 281.58029:16 283.08698:55 283.13657:19 284.04681:23 285.02350:18 285.09946:20 285.13596:27 285.18158:16 285.19601:40 285.74585:22 285.96118:21 286.08868:16 286.11166:17 287.00378:17 287.02063:19 287.07858:16 287.09262:16 287.12866:25 287.95328:17 287.96878:19 288.01004:16 288.07343:19 288.09473:19 288.11838:43 288.13141:23 288.15277:18 289.00446:16 289.04269:16 289.11743:5772 289.16177:18 289.28674:16 290.06192:24 290.10324:235 290.12122:800 290.15222:16 291.08221:21 291.11868:123 291.14188:42 291.15369:16 291.21140:29 291.67578:16 292.06815:21 292.12225:16 292.19647:20 292.90030:16 293.14673:19 293.17664:22 294.02362:18 294.07693:17 295.07355:18 295.09128:16 296.07251:17 296.10727:18 296.19180:16 297.07550:35 297.10361:22 297.11282:24 297.13739:24 298.14307:19 299.16956:20 299.98468:19 300.00192:33 300.01358:17 300.05954:16 300.08444:38 300.99182:23 301.12787:26 301.40488:22 302.05679:19 303.12039:21 303.70847:27 303.90793:21 304.00882:17 304.10648:25 304.12863:19 305.02301:18 305.25848:22 306.14490:16 306.16064:24 307.05609:32 307.06851:25 307.12885:21506 307.19589:18 308.08844:19 308.13239:3830 308.23755:22 308.94901:23 308.97916:16 309.01608:19 309.02954:20 309.03976:16 309.06277:66 309.08704:16 309.12802:180 309.14487:182 309.16022:59 309.17120:23 309.66071:16 309.99506:25 310.05670:17 310.07217:20 310.08920:23 310.11084:17 310.13535:38 310.18552:17 310.19867:26 310.28595:16 310.98969:16 311.00604:29 311.09583:17 311.14322:256 311.16162:53 311.69049:38 312.27112:16 313.36624:16 314.90897:19 315.09827:21 315.12091:21 316.02081:22 316.12714:32 316.81189:21 317.05350:16 317.07764:19 317.13635:16 317.50436:16 317.98776:18 318.10559:16 319.07861:34 319.11389:16 319.12833:18 320.10080:16 321.11578:18 322.19394:16 324.57953:18 325.08276:37 325.13870:15565 325.18698:33 326.13821:2247 326.98016:16 327.04123:17 327.13934:379 327.15915:67 328.14767:21 328.16742:17 328.99121:19 329.10867:21 330.13013:16 331.12894:4371 331.23105:18 332.12881:642 332.14801:238 333.13019:92 333.15579:26 333.20944:17 334.04599:19 334.13062:32 335.02316:29 336.14670:16 337.07892:16 337.14337:17 338.08771:16 338.16953:18 338.97882:16 339.00827:18 339.08533:16 339.18787:16 340.17850:19 340.22305:21 341.13486:21 341.19775:16 342.00333:37 342.04187:21 343.07916:16 343.11511:17 343.99429:18 344.31046:20 344.35965:17 345.05215:32 345.08856:47 345.10245:26 346.81604:16 347.02292:25 347.04727:20 347.14566:23 347.21313:16 348.06851:18 348.99655:16 349.13574:3731 350.12601:158 350.14343:629 350.16937:23 350.19464:16 351.05469:18 351.08954:18 351.15039:152 351.18042:21 352.08347:17 352.09570:18 353.05377:16 353.09601:21 353.15094:19 353.16599:16 354.10797:18 355.03024:26 355.08521:24 355.24249:16 357.02484:18 358.19604:19 360.02954:16 360.07288:17 361.13684:16 361.21378:19 362.03076:19 362.04800:17 362.08768:16 362.34872:18 363.05838:23 363.33911:19 364.15302:20 364.21796:24 365.06580:20 365.08569:41 365.11887:23 365.24509:20 367.14594:21 367.18210:42 367.25305:19 368.00812:20 368.19919:16 369.15121:55 369.19824:23 369.50134:16 369.70651:16 370.09158:16 370.21402:19 371.04767:19 371.12259:18 371.15720:1377 371.81552:23 372.12952:15 372.16052:317 372.44193:17 372.73511:19 373.12201:40 373.14728:78 373.16519:17 373.18396:16 375.03851:19 375.11172:16 375.20438:16 376.06131:19 377.00214:18 377.10330:42 381.06638:22 381.09500:16 381.30066:18 382.02344:16 382.08188:16 382.10818:21 382.98776:16 383.03317:16 383.11829:58 383.17828:21 384.14694:23 384.89288:28 385.16934:16 386.16483:26 387.03854:16 388.11734:38 388.18439:16 389.07669:23 389.17072:1844 389.28546:22 390.16949:453 390.19385:129 390.21613:17 390.59097:19 391.06033:36 391.15115:229 391.17014:107 392.11166:21 392.14212:19 392.17310:39 392.25189:18 392.75256:16 393.14612:29 394.10934:20 395.07791:34 395.09659:18 395.11847:26 395.89130:17 396.15536:16 397.06415:18 397.13840:2652 397.16074:476 397.20990:21 398.04913:16 398.12506:364 398.14160:515 398.16400:235 398.18484:29 399.13950:53 399.16962:41 400.15793:21 400.98056:16 401.16278:39 402.03961:17 403.83859:16 404.95380:17 406.21051:17 406.73029:18 407.11853:16 407.16318:197 407.18716:198 407.25082:38 407.27161:49 408.12497:21 408.15338:52 408.18283:161 409.13840:18 409.16168:59 409.18378:28 409.20349:18 410.08209:19 410.15588:32 411.13086:16 411.16107:36 411.21057:38 412.12317:19 412.20856:17 413.08438:16 413.13550:54 413.19257:17 415.14853:5816 415.21933:16 415.71518:18 416.14462:1118 416.16547:480 417.13770:84 417.15851:140 417.18027:38 417.57953:26 418.15317:37 418.17007:16 418.23584:18 419.08829:18 420.02234:25 421.47815:20 421.74484:21 423.11166:16 423.17401:17 424.17545:16 425.08420:16 425.13321:25 425.15735:26 426.12122:18 426.19775:16 426.21466:21 426.26239:16 427.14197:25 427.17432:52 427.28607:18 428.09784:16 428.14484:16 428.19916:60 429.05109:21 429.22937:27 431.12170:17 431.16809:25 431.24612:21 432.14520:16 432.30923:16 433.08438:26 433.15829:6376 433.79257:16 434.15948:1078 434.18027:354 435.05600:19 435.09445:26 435.14218:36 435.16782:190 435.20557:16 436.17429:40 436.93625:27 437.11563:16 438.19424:19 440.06927:16 440.13470:20 440.16046:16 440.18192:37 440.21356:17 442.19873:16 444.68759:16 445.60428:19 448.21680:16 450.21442:18 451.15057:1828 451.17065:5450 452.07858:44 452.17355:1909 452.27457:23 452.73099:18 453.14020:54 453.17706:299 453.22299:48 453.26700:24 454.11230:16 454.12830:16 454.15991:61 454.18262:17 454.23087:20 455.14740:17 455.17603:20 458.08261:16 463.57199:16 464.56363:16 464.75873:22 464.82156:16 468.13599:27 468.22556:90 468.26147:16 469.02466:16 469.08197:16 469.11401:39 469.15622:154 469.18134:124 469.20447:168 469.22983:83 469.25055:75 469.27930:68 469.29712:33 469.33020:25 469.82770:16 470.09119:16 470.15677:17 470.18314:82 470.20407:71 470.22275:66 470.25916:111 470.28473:33 470.32733:16 470.34503:33 470.88025:18 471.10056:16 471.13260:320 471.16376:116 471.18445:79 471.20438:72 471.22577:44 471.24710:47 471.26791:36 471.31229:18 471.33627:39 471.36441:17 471.38190:29 471.80240:25 472.10956:16 472.14032:64 472.16159:54 472.18378:112 472.20795:100 472.24911:105 472.27893:21 472.29916:16 473.13043:16 473.16312:85 473.18735:397 473.23575:60 473.27255:16 473.29300:22 473.33813:21
11760	Quercetin 7-rhamnoside	471.088	[M+Na]+	2.365	Flavonoids and Isoflavonoids	18434.5	30124	22456.6	18275.4	19537.3	17634.6	103.01859:22 103.03562:20 105.01901:22 105.02812:17 105.05892:21 106.01279:21 107.04542:318 107.05963:70 108.01060:17 108.07441:19 108.96774:16 109.01752:14 109.02835:104 109.03599:16 109.07472:16 109.09328:24 109.94566:21 109.97743:41 110.07526:18 110.97345:177 111.00848:16 111.02570:18 111.03167:19 111.07542:16 111.95660:36 112.05811:16 112.08145:18 112.95724:16 112.99154:113 113.01542:22 113.10426:21 113.93828:18 114.93838:20 115.05209:16 115.08279:17 116.02863:16 116.06823:48 116.07458:48 116.98273:16 117.06667:108 118.06524:64 119.05109:21 119.08556:33 120.07938:35 120.99374:16 121.02301:103 121.03693:16 122.07050:16 123.00366:19 123.01929:25 123.04520:85 123.07954:38 123.97975:49 124.99345:49 125.01814:58 125.06846:21 125.90883:20 126.02907:30 126.05538:39 126.93899:19 126.94986:22 126.96559:47 126.97335:34 127.03237:101 127.03970:207 127.08765:19 127.10221:37 127.99328:23 128.04639:131 128.07283:33 128.08923:27 128.12411:25 129.01682:16 129.05862:19 129.06490:24 129.09763:37 129.10561:26 130.04631:17 130.05312:43 130.06488:119 130.96234:31 131.04161:34 131.07167:20 132.04518:17 132.07602:69 132.08316:56 132.99696:18 133.10229:21 133.97299:16 134.05855:26 135.02148:36 135.05312:19 135.05878:20 135.98184:18 136.02171:20 136.06996:29 136.93637:18 136.98720:25 136.99838:22 137.02570:77 137.09915:48 137.98354:16 138.02681:50 138.05379:18 138.09273:26 138.98573:21 139.00600:293 139.02515:19 139.95004:23 140.00929:19 140.03664:18 140.04793:16 140.96280:16 140.98325:62 141.01744:16 141.03349:22 141.07224:21 141.97301:57 142.06224:35 142.08243:20 142.99405:17 142.99933:55 143.02005:28 143.05240:25 144.01831:27 144.05644:17 144.10074:17 144.95844:17 145.04491:91 145.05215:62 145.06584:27 145.12398:18 145.92516:16 146.05446:143 146.06651:27 146.97421:26 147.03954:40 147.06375:42 147.07527:16 147.08163:39 147.98109:18 148.04239:34 148.05075:20 148.05966:27 148.95166:17 149.01328:21 149.02402:71 149.05148:21 149.09389:50 149.99226:16 150.04022:25 150.05916:38 150.98573:18 150.99615:17 151.03670:110 151.04277:90 152.02135:20 152.03815:21 152.04672:20 152.07022:45 152.65575:16 152.98096:16 153.00610:28 153.01665:133 153.02434:30 153.04836:17 153.06294:53 153.94563:23 153.97513:16 154.02414:20 154.03427:21 154.05618:21 154.15341:19 154.93623:21 154.95760:42 155.00302:70 155.01410:20 155.02861:33 155.03566:24 155.04834:18 155.07201:35 155.09332:18 155.12202:21 157.06258:20 157.08632:25 157.34204:21 157.94321:21 157.96529:16 157.97411:18 158.05850:22 158.08372:18 158.96330:16 158.97823:20 158.99348:73 159.00847:24 159.01788:20 159.05751:36 159.07228:30 159.08409:34 160.07249:165 160.12111:19 160.97256:25 160.99130:16 161.00847:16 161.06274:62 161.09137:36 161.10034:20 162.03140:16 162.07503:18 162.57423:47 163.00623:28 163.03542:17 163.06183:18 163.10748:20 163.91034:16 164.01424:25 164.06367:26 164.07185:76 164.98398:2169 165.03662:33 165.04689:41 165.05824:17 165.98418:102 165.99210:86 166.08353:65 166.98029:18 166.99483:41 167.01540:17 167.03905:18 167.05977:47 167.08365:31 167.09061:34 167.11995:17 167.95018:20 167.96283:35 167.98096:18 168.01262:16 168.65303:19 168.97005:17 168.97795:17 169.05678:59 169.95100:24 169.97900:19 170.02969:90 170.11926:19 170.99702:70 171.00545:67 171.05991:23 171.11476:16 171.14433:29 172.00301:23 172.01964:19 172.11163:19 172.89122:18 172.99355:39 173.02995:16 173.05766:17 173.44724:21 174.03757:22 174.05568:18 174.06953:18 174.09093:20 174.97227:57 175.00114:24 175.03384:21 175.06172:17 175.11060:45 175.98161:23 176.07054:61 177.04355:19 177.08635:16 177.10957:16 177.95578:16 177.96764:36 177.99660:18 178.06334:18 178.07718:17 178.08795:74 178.98245:28 179.00668:36 179.02103:41 179.03336:103 179.09578:17 179.97049:40 180.04131:18 180.10881:21 180.50040:17 180.93155:16 180.95082:18 180.95853:17 180.98085:23 181.04666:61 181.05840:135 181.08589:18 182.04256:55 182.07149:17 182.94188:19 182.95718:60 182.99373:109 183.06425:20 183.07384:17 183.10677:39 183.97827:17 184.00114:17 184.03217:19 184.05049:17 184.95609:33 184.98578:17 185.00957:53 185.02989:295 185.04228:847 185.05122:278 185.07492:26 185.08495:65 185.09509:43 185.96317:25 185.98680:21 186.04401:106 186.06300:16 186.08081:23 186.90265:17 187.02669:16 187.03954:20 187.05803:18 187.14290:19 187.93851:18 187.94833:39 187.97713:38 188.06021:20 188.07004:42 188.08485:31 188.97519:35 188.99217:27 189.00465:19 189.01607:54 189.08537:16 189.11252:17 189.86610:22 190.03329:22 190.07568:25 190.08189:39 191.00089:19 191.00867:65 191.03319:16 191.04791:16 191.09427:16 191.10428:18 191.11882:16 191.96268:17 192.06520:26 192.08687:17 192.97366:39 192.98520:18 193.00354:20 193.04282:43 193.05522:21 193.07051:24 193.12361:16 194.04860:39 194.07201:16 194.08092:23 194.09685:29 194.99101:81 195.00258:65 195.01419:18 195.07520:18 195.11920:21 195.36128:16 195.97086:32 196.00856:17 196.05849:21 196.07321:20 197.01041:16 197.02852:27 197.04729:21 197.07169:44 197.97121:16 197.99318:21 198.04134:22 198.06239:16 198.51062:23 198.94113:16 198.97752:48 198.98875:93 199.01270:17 199.03754:67 199.05777:17 199.06824:52 199.08429:16 199.18256:16 199.98012:17 199.99223:16 200.05635:17 200.07642:21 200.09596:22 200.13155:21 200.96509:16 200.98119:37 200.99394:75 201.00520:195 201.02032:60 201.05292:102 201.07909:18 201.12196:51 202.01460:19 202.06070:16 202.08176:20 202.09930:19 202.96123:20 202.98337:35 203.01390:74 203.05356:44 203.08253:18 203.10341:25 203.12852:35 203.97180:36 204.01230:18 204.97887:25 204.99651:23 205.04926:17 205.07672:16 205.08910:17 205.11906:21 205.96233:16 205.97499:19 206.00967:21 206.02597:23 206.04860:22 206.97168:19 206.98044:19 207.02116:44 207.03691:35 207.05412:34 207.07042:16 207.09006:16 207.44894:17 207.97350:19 208.00499:18 208.01976:35 208.04106:20 208.10010:18 208.47255:17 208.95197:18 209.02634:36 209.03662:21 209.04732:21 209.08253:51 209.93521:16 209.98930:18 210.02620:22 210.06232:49 210.15089:25 210.93893:18 210.98409:62 211.00371:18 211.02730:16 211.07693:20 211.08490:16 211.97307:17 211.99716:28 212.00534:21 212.11667:36 212.14752:45 213.02048:18 213.03810:176 213.05704:33 213.09221:36 213.55672:22 214.04005:56 214.05389:25 214.94250:20 214.99315:37 215.05331:16 215.07155:63 215.13905:17 215.97313:20 216.03249:55 216.05597:62 216.06497:38 216.10217:26 216.39478:16 216.50670:25 216.93759:21 216.98158:19 217.00093:102 217.01822:17 217.05196:22 217.06921:47 217.44615:19 217.93797:22 218.01437:16 218.07890:38 218.95276:41 218.99727:16 219.07677:16 219.50368:19 219.96846:16 219.98013:33 219.99757:55 220.00977:16 220.03300:23 220.06102:30 220.93948:16 220.95781:19 221.01880:45 221.03607:18 221.04744:16 221.07692:35 221.09370:16 221.97810:19 222.01212:51 222.03250:22 222.08813:27 222.13138:18 222.97890:21 222.98795:23 223.01871:20 223.02652:39 223.03641:17 223.05022:61 223.06104:44 223.07259:19 223.97331:34 223.99274:29 224.02164:27 224.06380:24 224.15910:20 224.19225:17 225.00951:172 225.03362:87 225.05440:39 225.07214:37 225.09650:44 225.10352:16 225.53839:22 226.00163:33 226.02147:50 226.05150:36 226.10921:67 226.13280:16 226.14609:18 226.93016:16 226.95642:21 226.96574:18 226.99939:44 227.01590:75 227.04694:34 227.06743:74 227.09476:16 227.10513:38 227.13319:19 227.17920:16 227.55055:16 228.06868:65 228.11627:18 228.97646:26 229.03549:57 229.04585:16 229.06497:36 229.09319:24 229.11586:17 229.14029:62 229.15466:406 229.52805:27 229.96881:16 229.99298:25 230.00589:18 230.03131:16 230.08023:24 230.10521:27 230.16350:33 230.95102:23 230.97482:19 231.01390:66 231.09036:99 231.87891:16 231.95833:17 231.97128:19 232.02997:24 232.06386:17 232.99080:20 233.00449:19 233.01576:19 233.02892:19 233.04285:24 233.11681:18 233.99376:21 234.04291:18 234.08301:22 234.09105:28 234.99980:19 235.06297:39 235.10371:17 236.00183:19 236.00935:40 236.04361:38 236.05865:26 236.53444:28 236.88242:32 236.92941:29 236.99541:25 237.01382:18 237.03874:19 237.04813:16 237.08495:27 237.13457:16 237.92058:23 238.05363:46 238.06502:16 238.08182:27 238.48650:20 238.96956:22 239.01257:35 239.03091:20 239.06027:23 239.07736:41 239.10732:19 239.13510:17 239.96375:17 240.01942:22 240.16655:21 241.00424:21 241.01454:16 241.06305:26 241.07568:21 241.96812:16 242.03662:20 242.98981:18 243.01106:34 243.05280:40 243.06593:134 243.07950:36 243.10570:21 243.13400:17 243.95837:22 243.99168:26 244.06163:43 244.07510:51 244.13097:32 244.15797:16 244.49648:29 244.85614:16 244.96420:21 244.99574:121 245.03564:22 245.06027:33 245.07568:81 245.11642:20 245.54062:20 245.97038:25 245.99719:18 246.04344:19 246.06758:71 246.08833:20 246.11938:17 246.13490:18 246.15057:53 246.99931:15 247.01172:56 247.04016:19 247.06519:211 247.11894:17 247.13208:43 247.15817:16 247.98201:18 248.01521:27 248.04434:17 248.57413:44 248.97983:38 248.99303:25 249.00697:29 249.02014:43 249.03778:18 249.05133:18 249.07790:16 249.09012:34 249.97070:21 250.00644:25 250.02930:34 250.04724:19 250.06702:54 250.09286:16 250.46791:21 250.94949:21 251.02417:32 251.03482:22 251.04393:22 251.07664:53 251.08904:16 251.13631:26 251.95583:16 251.99368:16 252.00890:20 252.04535:16 252.10138:28 252.11061:16 252.89122:16 253.00491:59 253.02184:23 253.03552:40 253.05391:98 253.06532:72 253.08302:74 253.95451:19 253.96822:43 253.97861:37 253.99341:34 254.05179:85 254.10330:16 254.53114:17 255.01303:17 255.02180:16 255.06274:1248 255.08386:149 255.21213:17 255.53024:21 255.99863:23 256.04962:52 256.06143:109 256.08478:49 256.94104:20 256.99478:36 257.03317:23 257.07303:39 257.10779:20 258.02255:16 258.96799:59 258.98032:19 258.99417:17 259.00568:19 259.04440:22 259.07663:16 259.92072:16 259.97180:23 260.01566:18 260.04349:16 260.98691:16 261.01456:75 261.02722:36 261.04596:19 261.06897:18 262.04752:16 262.10745:17 262.12485:35 262.98099:24 263.00250:55 263.02740:41 263.08102:20 263.50711:21 263.97934:37 264.10046:16 264.98517:32 265.04776:549 265.10257:25 265.12903:26 265.44189:21 265.48447:22 266.00763:22 266.04633:71 266.05746:52 266.14627:19 266.50937:18 266.91223:20 266.96979:33 266.99310:38 267.06943:21 267.13550:24 267.91782:16 267.96896:23 267.98389:19 267.99619:20 268.01233:24 268.05746:20 268.10977:18 268.14844:17 268.89911:19 268.91196:32 268.96674:20 269.00012:26 269.01935:29 269.05191:71 269.07642:22 269.10886:18 269.97464:19 270.13312:17 270.25085:16 270.93951:40 270.96652:18 270.98843:23 271.01334:22 271.02679:18 271.04584:65 271.07004:22 271.08585:41 271.17737:36 271.93561:45 271.97110:18 272.02835:24 272.05701:74 272.07516:46 272.10294:21 272.19098:29 272.99182:17 273.01413:74 273.05072:19 273.09772:16 273.15707:16 273.89853:18 273.95782:21 273.98993:18 274.09747:63 274.13339:18 274.55875:62 274.98294:22 275.09702:17 275.48007:19 276.04486:19 277.08722:51 277.09845:18 277.13583:16 277.54510:22 278.00690:25 278.07968:22 278.09482:37 278.96524:16 279.00769:42 279.04990:18 279.16434:34 279.29782:16 279.89944:23 279.94424:16 280.39261:16 280.99002:84 281.01740:36 281.04718:16 281.09354:19 281.13876:18 281.99399:25 282.02164:22 282.13437:16 282.54022:43 282.96402:17 282.97403:23 282.99451:41 283.00797:76 283.01944:100 283.03751:32 283.05063:149 283.12143:19 283.13516:18 283.95001:21 283.96451:17 284.01297:21 284.03412:43 284.05267:19 284.06433:18 284.08038:18 285.00009:32 285.01532:17 285.03268:62 285.06537:34 285.07870:22 285.94168:19 285.95581:16 285.99619:16 286.08176:28 286.09674:21 286.17331:20 286.19089:21 286.20773:31 287.04443:18 287.06815:29 287.11212:16 287.15698:16 287.17911:18 287.56607:23 288.00620:17 288.07864:34 288.13193:51 288.14514:17 288.18732:19 288.60028:16 288.93668:26 289.00864:21 289.06003:37 290.18176:20 290.99026:196 291.02054:155 291.03510:27 291.05652:55 291.13272:16 291.97577:37 291.99969:110 292.11880:27 292.50821:27 292.88263:22 292.94098:16 293.00146:119 293.03378:168 293.05548:138 293.07190:22 293.09579:19 293.13220:18 293.84824:23 294.02194:46 294.03839:37 294.04889:59 294.16476:21 294.47900:23 294.73785:16 294.96951:18 294.98303:19 295.02557:26 295.03802:37 295.07852:16 295.08994:22 295.13269:16 295.86499:18 295.96915:18 296.00821:41 296.03473:18 296.05038:16 296.10629:21 296.12177:16 296.14316:50 296.60355:26 296.83124:18 296.94504:17 296.98358:19 297.01376:43 297.08759:19 297.17645:18 297.19507:25 297.98956:16 298.01755:29 298.98965:16 299.00406:18 299.03055:176 299.05051:33 299.08289:37 299.10803:30 299.16772:16 299.53299:18 299.56171:29 299.96814:39 299.98434:16 300.05618:67 300.15521:16 300.54681:27 300.97061:18 300.99469:18 301.06503:19 301.09323:16 301.15213:16 301.16623:42 301.47562:17 302.01840:17 302.06067:55 302.95465:16 302.96793:17 302.98468:17 303.01385:61 303.02298:16 303.06644:20 303.97165:16 304.98300:25 305.09378:18 305.97888:50 306.08456:17 306.99274:66 307.00967:43 307.07092:78 307.08514:36 307.09970:68 307.57654:25 308.03302:38 308.04773:51 308.06311:17 308.09381:18 308.11731:26 308.17822:34 308.53952:23 308.96033:22 308.98511:156 309.00040:542 309.01880:640 309.04507:109 309.06732:81 309.17587:19 309.42340:18 309.47998:22 309.86874:16 309.91751:19 309.97003:14 309.99286:242 310.01343:285 310.03647:94 310.05429:18 310.07736:38 310.10211:18 310.14545:17 310.15533:22 310.81613:17 310.95288:17 310.97363:44 310.99130:96 311.01007:49 311.05289:11283 311.10205:47 311.14529:21 311.20309:20 311.48282:29 311.98898:40 311.99921:19 312.02625:51 312.05502:1933 312.07434:248 312.09268:17 312.15689:18 312.98874:75 313.03009:35 313.05591:27 313.06754:39 313.08524:42 313.09851:23 313.12079:85 313.17941:21 313.56479:26 313.94153:39 314.02396:16 314.97086:36 315.02191:16 315.03683:17 315.95486:21 316.06509:36 316.11078:17 316.16983:34 317.02591:61 317.04672:186 317.08426:21 317.11487:34 317.14825:18 318.04623:18 318.06390:38 319.01898:28 319.06216:110 319.78928:17 320.00357:35 320.02057:19 320.04797:21 320.21698:17 320.63144:33 321.01230:16 321.05243:42 321.07544:19 321.12146:16 322.00726:19 322.02734:17 322.04498:17 322.95486:27 323.01260:17 323.03125:18 323.05115:45 323.09824:18 323.52603:23 323.97742:19 324.00244:17 324.03802:19 324.05655:16 324.12460:34 324.96271:16 325.00113:68 325.02902:46 325.04730:15 325.05676:35 325.08777:40 325.94498:21 325.99280:23 326.12292:17 326.26642:27 326.97754:19 327.01291:275 327.03375:209 327.04761:135 327.06473:35 327.15079:32 327.97198:17 327.99023:17 328.00818:44 328.03369:84 328.15344:17 328.93628:25 328.96051:17 329.01855:45 329.03165:22 329.06802:19 329.11853:20 329.14841:17 329.57367:20 329.86588:21 329.94492:34 330.00143:44 330.16260:18 330.96252:35 330.98975:16 331.01361:20 331.04114:19 331.06268:19 331.23373:16 332.02054:23 332.56702:23 333.00391:17 333.01566:48 333.04837:32 333.09079:16 333.10318:41 333.57745:18 333.60822:16 334.02023:25 334.05182:17 334.07166:57 334.10150:18 334.19717:18 334.43628:20 335.03589:18 335.05551:17 335.08719:57 335.90472:16 335.97937:16 336.00949:41 336.02383:35 336.06305:21 336.08542:31 337.03720:55 337.05542:36 337.94397:21 338.01962:17 338.04749:21 338.07883:26 338.17722:22 338.34122:17 338.52344:22 338.95395:24 338.98184:16 339.03195:19 339.27548:32 340.01169:16 340.03528:22 340.86230:25 340.94373:22 341.01984:19 341.07098:16 341.95871:55 341.98810:109 342.12241:44 342.87878:16 342.98788:56 343.01105:19 343.05792:18 343.16367:38 343.88617:19 343.98972:48 344.01486:22 344.19650:23 344.73596:18 344.85651:17 344.96878:16 345.01526:40 345.04385:114 345.06964:132 345.15427:22 345.16440:15 345.19244:22 345.97556:16 346.04575:21 346.97791:18 346.99823:17 347.05212:60 347.08307:23 347.10678:16 347.51447:24 347.99133:37 348.06223:34 348.09760:23 348.18063:28 348.94263:16 349.01004:17 349.04324:16 349.06161:17 349.11243:17 349.17664:19 350.03448:17 350.09702:18 350.19824:23 351.01205:106 351.04303:590 351.06201:133 351.94952:16 351.99429:21 352.01178:35 352.03629:110 352.06982:37 353.01474:19 353.03619:17 353.05795:107 353.08081:62 353.22522:21 354.10501:19 354.15143:18 354.19928:22 354.94049:45 355.04614:105 355.06641:17 355.18103:17 355.19278:18 356.21783:37 357.03668:16 357.06909:57 357.15350:17 357.95148:30 357.96356:31 358.01407:19 358.18723:41 358.99841:34 359.02286:34 359.05527:61 359.12888:43 359.14996:31 359.16486:17 359.18958:16 360.00250:18 360.04016:23 360.06732:22 360.16461:16 361.09714:20 361.90530:20 362.06290:25 362.95737:16 363.05432:39 363.13428:16 364.81793:21 364.97589:18 365.00357:31 365.97742:19 365.99463:19 366.05222:16 366.07401:20 366.18735:22 367.08447:37 367.14270:19 367.83176:18 367.99207:41 368.00604:38 368.01859:39 368.04135:18 368.07556:18 368.80988:16 369.00195:56 369.02307:100 369.04449:510 369.07233:46 369.10779:38 369.96695:16 369.99924:41 370.03482:72 370.06024:68 370.07770:31 370.12527:16 370.66641:17 370.98822:41 371.00888:58 371.02835:59 371.05029:34 371.07095:45 371.14886:44 371.89944:20 372.07086:95 372.56339:28 372.58206:18 373.00897:17 373.02158:42 373.04001:19 373.07355:23 373.94131:41 373.96432:16 374.16968:25 375.04605:16 375.11160:19 375.22784:17 376.04849:18 376.16757:25 376.98087:19 377.04556:16 377.53168:21 378.05505:25 378.08102:18 378.09485:34 378.93042:19 378.97244:21 378.99106:21 379.00549:45 379.02728:18 379.06424:19 379.09543:19 379.77359:16 380.04669:19 380.55325:21 380.92010:16 381.01935:40 381.15161:19 381.19321:17 381.86118:16 382.03806:80 382.12833:25 382.98242:19 383.02283:36 383.04541:39 383.06210:35 383.07968:38 383.66336:30 383.93716:17 383.99719:18 384.01752:75 384.18384:18 384.91632:30 384.99081:18 385.04831:22 385.08237:19 385.61307:16 385.99753:16 386.03729:25 386.17615:19 386.95660:16 387.02063:20 387.03589:63 387.05917:18 387.07462:20 387.19067:17 387.97977:18 388.02271:19 388.06702:21 388.17078:32 388.18878:30 388.57028:16 388.66785:16 389.02005:20 389.05289:60 389.07751:39 389.45020:33 390.00638:48 390.04184:19 390.06387:59 390.58954:17 390.67654:20 391.00665:16 391.06833:72 391.09250:19 391.19180:31 391.99957:21 392.03867:40 392.07996:29 392.18787:21 392.94479:16 393.01923:23 393.05344:41 393.07361:16 393.84467:17 394.05978:18 394.98264:16 395.01974:18 395.15027:16 396.04797:23 396.08536:19 396.59930:25 397.01743:18 397.06525:18 397.10834:18 398.03174:25 398.86234:17 399.02692:49 399.04666:60 399.06232:17 399.10764:19 399.58643:21 400.10693:17 400.15527:16 400.20221:17 402.06476:46 403.04712:118 403.10895:21 403.15927:19 404.07349:52 405.04703:16 405.23138:16 405.91306:17 405.95218:21 406.09518:16 406.13580:16 406.96783:20 407.06180:23 407.07739:42 407.55704:17 408.01511:17 408.08929:20 408.11642:25 409.04193:38 409.06308:23 410.20581:16 410.44119:30 411.03717:29 411.05594:71 411.07910:46 411.10214:47 411.15897:61 412.02661:19 412.17072:16 412.28976:35 413.09525:16 414.14096:17 414.92703:20 415.06070:24 416.07465:37 417.02515:30 417.08322:32 417.10382:18 417.11703:21 418.03928:23 419.04541:51 420.01279:19 420.15692:18 421.06195:41 421.14127:23 422.05713:23 422.15302:18 422.54727:26 423.09286:24 424.02045:16 424.03540:23 424.16098:23 424.71448:19 425.07062:16 425.08557:17 425.87036:17 426.01038:27 426.05551:16 426.11212:25 426.20490:37 427.07684:16 427.11447:86 427.13702:36 428.08957:19 428.12665:27 429.00974:39 429.18106:40 430.05228:18 430.16629:18 430.21259:16 431.08536:40 431.13058:20 431.63214:24 431.98309:16 432.04672:26 432.64764:25 432.99802:16 433.14853:23 433.34988:28 433.97839:41 434.00079:130 434.04031:26 434.90820:19 434.99796:22 435.02539:16 435.04315:17 436.00693:18 436.86551:27 436.91913:17 437.00433:20 437.02554:17 437.06683:27 437.08386:19 437.10226:23 437.12354:17 438.03333:16 438.07144:18 438.15366:19 438.25604:21 438.95850:16 438.99213:16 439.99631:16 440.06442:19 440.15912:24 441.11307:24 441.13290:24 444.02429:20 444.16739:17 445.10165:36 447.10864:24 449.16809:24 450.16409:18 450.87692:16 451.05475:17 451.37103:17 452.01352:21 452.91760:16 453.01614:19 453.04611:16 453.08499:22 453.15207:19 453.18619:35 453.58441:17 453.94623:18 454.02505:16 454.10376:26 454.24893:42 454.61575:32 455.02661:19 455.04385:22 455.06494:36 455.09491:230 455.12378:51 455.19620:17 455.36826:23 455.60529:26 456.04297:19 456.07507:64 456.11514:34 456.14481:24 456.16675:35 456.21527:45 456.94189:16 457.04340:17 457.08206:17 457.10297:16 459.59665:25 460.04633:29 460.84741:17 462.13318:16 462.41934:42 463.08783:18 463.40332:18 464.36310:18 464.79202:18 464.97943:16 465.09055:17 468.90314:23 469.13351:23 470.18130:85 470.20401:16 470.29352:34 470.32083:20 471.04675:232 471.08899:3272 471.17087:96 471.20483:85 471.23776:19 471.26746:28 471.28500:63 471.83972:16 472.01785:35 472.05853:69 472.08313:359 472.11032:279 472.15945:58 472.20435:18 472.24289:47 472.28308:39 472.30692:17 472.33862:45 472.61743:36 472.95615:27 473.03183:53 473.10559:19082 473.17563:92 473.20554:69 473.26556:17 473.29504:19 473.35651:18 473.99936:16 474.10822:4519 474.19315:71 474.29071:18 474.91922:16 474.96448:21 475.07388:53 475.09198:80 475.11960:462 475.15204:78 475.17313:74 475.21854:119 475.25745:20 475.53094:17 476.01025:24
11882	(2alpha,3beta)-2,3-dihydroxyolean-12-en-28-oic acid	473.345	[M+H]+	14.599	Terpenoids and Steroids	34891.9	42078.2	38941.6	37350.3	59644.4	59380.8	110.09089:18 112.99383:18 115.46061:18 122.07334:18 122.09127:123 122.10142:96 123.08044:37 123.09097:88 123.09903:49 123.10799:16 130.15712:21 130.16461:17 133.09032:18 134.09822:18 141.04533:25 144.09296:17 151.07832:16 151.09250:17 151.11273:21 152.14117:19 152.97745:17 153.06137:16 155.06026:37 156.08217:25 156.14703:19 157.01874:16 157.06952:23 162.96190:16 163.10703:16 163.44098:18 165.09509:17 168.09407:16 169.08000:22 171.03819:21 171.11644:16 172.10309:17 175.01321:52 175.07216:20 176.01572:34 187.12042:18 187.15079:16 190.12428:19 195.09155:19 201.03984:17 201.04808:15 213.15292:22 217.08134:16 218.19516:20 219.17412:20 220.18257:16 228.22861:33 230.18027:17 231.08740:16 231.13164:20 233.03358:17 235.08023:29 243.22069:18 244.08423:16 247.10049:20 251.02861:16 251.04900:443 252.03397:19 252.05382:51 252.06683:20 261.19922:16 263.11981:17 263.16525:23 265.11279:28 274.67969:17 275.20337:20 277.20541:16 278.19290:19 279.09766:19 283.18918:21 291.11023:19 294.23654:32 299.15701:17 303.14218:17 305.13403:18 305.14630:16 305.16638:49 305.22470:21 307.09525:34 307.11304:96 307.16125:18 308.12006:57 309.14697:16 317.08832:22 319.62338:19 321.22012:22 322.98730:16 331.12729:94 331.14352:83 331.15863:16 332.13376:32 333.12167:18 334.82721:16 335.12192:16 346.13425:16 347.18863:25 347.21390:20 349.17221:18 353.11176:16 353.12085:34 353.15457:16 354.12567:21 354.35153:21 361.15143:22 363.15280:138 363.17648:239 363.20541:35 363.23746:16 364.00333:17 364.14929:16 364.16937:39 364.18881:19 365.16885:19 371.24887:23 375.25757:25 382.20163:23 382.39124:17 382.42105:20 384.17444:23 387.16577:34 387.20245:106 388.20193:36 391.16394:17 391.48950:18 395.11679:26 395.14148:18 395.73730:19 397.81204:16 399.23941:16 399.26947:19 403.21951:16 403.23886:47 404.29385:16 405.21338:21 409.17169:33 411.30826:22 412.32053:18 413.42831:21 415.17340:19 415.30164:18 417.95804:18 419.21161:17 420.23010:33 424.50549:18 427.24200:19 427.32462:16 427.36414:16 430.28235:24 434.34140:20 437.17627:16 438.21552:16 438.23300:16 438.52396:18 440.26190:16 441.30716:24 447.24179:16 449.14871:17 454.17810:16 454.20392:17 455.33810:16 458.34372:19 459.29391:16 464.59076:19 466.99744:16 472.28397:21 472.29913:46 472.33813:37 472.37231:53 472.45447:24 473.13965:24 473.18924:18 473.23038:17 473.26132:62 473.28580:50 473.34622:17463 473.40649:23 473.44418:58 473.59854:19 473.90576:16 474.23090:21 474.25351:23 474.27036:54 474.29080:46 474.34860:3635 474.37421:971 474.41821:36 474.47504:16 475.08847:16 475.23627:17 475.26859:83 475.28857:126 475.30380:143 475.32886:287 475.35376:748 475.38751:110 475.43976:32 476.12167:18 476.16766:23 476.24518:23 476.26065:44 476.29376:40 476.31705:60 476.34042:65 476.36172:44 476.37906:73 477.25391:35 477.30493:58 477.34030:19 478.18573:18
12005	LPE 18:3	476.278	[M+H]+	6.787	Lipids and Fatty Acids	584509	498619	964695	571174	1.01061e+06	1.91446e+06	100.19781:18 100.75450:21 101.05659:126 101.06383:51 101.07170:16 101.10008:19 101.31654:19 101.83875:25 102.01895:18 102.03520:16 102.04694:16 102.06618:16 102.97646:16 103.00243:16 103.05309:1501 103.37357:17 103.41763:18 103.88683:16 104.04454:19 104.05664:93 104.06409:156 104.10957:40 104.99593:17 105.02158:31 105.06890:24682 105.10246:17 105.11406:26 105.15047:16 105.73990:16 105.98105:18 105.99737:82 106.00683:106 106.07222:2097 106.17917:32 106.68758:16 106.91406:16 106.96075:19 107.00964:16 107.04752:343 107.06240:17 107.08459:29681 107.11503:24 107.42486:16 107.64135:21 107.80228:21 108.05714:35 108.08678:2016 108.09357:700 108.32552:19 108.43215:20 108.62667:23 108.74452:17 108.99448:16 109.04076:32 109.06403:1760 109.10027:28268 109.11735:34 109.13294:16 109.17342:22 109.20535:19 109.29835:18 109.33530:17 109.36536:17 109.42567:18 109.45904:19 110.05319:13 110.05923:52 110.06887:129 110.10384:2608 110.12550:17 110.32533:29 110.97252:23 111.03799:18 111.08070:1696 111.09599:54 111.10591:177 111.11819:348 111.23138:24 111.66740:16 111.73076:16 112.07025:54 112.07866:248 112.08688:83 112.11093:54 112.12096:57 112.32553:34 113.00339:21 113.01588:17 113.05225:37 113.05984:91 113.06784:14 113.08025:15 113.08874:137 113.09695:291 113.17324:16 113.89806:16 113.93350:17 113.94118:16 113.96700:17 114.05775:22 114.06575:19 114.11298:17 115.04548:298 115.05518:1351 115.07592:226 115.95071:17 116.05291:272 116.06109:500 116.08717:19 116.10469:17 116.33485:18 117.03210:20 117.04625:16 117.06924:9134 117.95932:18 118.07085:981 118.11688:16 118.23734:16 118.85333:18 118.85901:23 118.91873:23 119.08454:22285 119.11348:18 119.33221:34 119.47404:23 120.06315:37 120.08768:2085 120.93717:16 121.02179:34 121.04285:16 121.06378:563 121.07597:16 121.10020:32665 121.16129:37 121.23920:36 121.26590:16 121.37952:16 121.80140:18 122.06594:40 122.07651:52 122.10315:3358 122.12073:18 122.72261:37 122.94438:17 123.03271:17 123.05062:16 123.08020:2372 123.09715:34 123.11588:11734 124.01447:2729 124.07538:93 124.08389:300 124.11113:508 124.12027:1131 124.96800:19 124.99897:15 125.00993:84 125.01904:54 125.04333:20 125.06248:53 125.07747:19 125.09215:921 125.09957:642 125.11907:29 125.12801:44 125.16631:17 125.23841:19 125.46446:28 125.99591:16 126.02013:16 126.09176:41 126.10033:84 126.11349:16 126.12027:23 126.95210:36 127.03627:39 127.04887:19 127.07473:314 127.08348:47 127.09938:28 127.10639:58 127.95461:21 128.04710:37 128.06302:96 128.07170:93 128.08109:29 128.10692:70 128.12314:32 128.62801:21 128.66551:18 128.99376:19 129.01535:20 129.06024:158 129.07024:886 129.08723:17 129.09399:18 129.10190:16 130.07410:517 130.08298:183 130.30206:16 130.45523:25 130.74156:32 131.08479:18665 131.11427:37 131.14131:17 132.08794:1931 132.25677:21 132.66869:25 132.94833:16 133.02023:20 133.06418:22 133.10034:18179 133.97855:18 134.05846:85 134.10333:2230 134.96910:16 134.99571:19 135.07997:1536 135.11591:23125 136.06180:43 136.07314:45 136.08266:205 136.11873:2697 136.75400:19 136.92485:52 136.94228:26 136.96234:20 136.98930:17 137.03645:19 137.06473:37 137.09489:2532 137.13196:3390 137.98755:18 138.01233:16 138.03050:25 138.08099:49 138.09421:378 138.10843:21 138.11731:16 138.13519:344 138.45642:19 138.60530:17 138.94492:19 138.96428:17 139.00624:16 139.07849:74 139.10982:790 139.13789:71 139.14392:19 139.89307:17 140.09714:33 140.11031:232 140.99422:17 141.01563:17 141.06326:16 141.07019:40 141.08904:78 141.09561:100 141.10886:54 141.11871:52 141.12964:36 141.41011:18 142.02182:377 142.03142:183 142.07628:62 142.08534:18 142.09457:17 142.12987:41 142.15906:16 142.44392:18 142.54446:16 142.89249:21 142.96829:16 143.02737:34 143.03412:25 143.08472:632 143.09932:35 143.40529:18 144.00771:20 144.07971:55 144.09187:382 144.18471:17 144.98038:16 145.00822:16 145.05763:32 145.06625:19 145.09996:12387 145.12706:19 145.21976:19 145.64072:20 145.95613:16 146.10242:1686 146.15793:19 146.52600:38 146.86440:28 147.03427:17 147.07875:97 147.11630:11353 147.18678:16 147.54010:16 147.78702:16 147.94945:16 148.11929:1391 148.29230:19 148.84880:18 148.87723:19 148.90550:18 148.99013:16 149.09630:1889 149.13185:11267 149.87175:25 149.96483:16 150.09772:190 150.13449:1324 150.37497:16 150.82468:16 151.00919:23 151.06480:44 151.11244:1313 151.14818:868 151.58838:21 152.09785:21 152.11276:222 152.14859:93 152.93704:17 153.00970:21 153.08511:35 153.09666:121 153.11739:99 153.12862:494 154.09430:21 154.11331:16 154.12369:110 154.13496:87 154.99434:15 155.00771:524 155.01640:173 155.03250:18 155.06215:41 155.07762:91 155.08873:57 155.10519:17 155.12080:16 155.14204:22 155.15041:16 155.24004:19 156.00885:17 156.54710:16 156.98212:31 157.03104:23 157.08054:42 157.09227:107 157.10435:411 157.12836:18 158.04808:22 158.09238:37 158.09959:17 158.11015:19 158.11716:21 158.59872:17 158.73759:16 158.96919:41 158.99959:35 159.11659:9267 159.93527:25 160.08061:18 160.11957:1222 160.96460:16 160.99054:17 161.05624:17 161.06929:40 161.09247:87 161.10320:61 161.13226:9484 161.15652:13 161.18279:19 161.22758:20 162.03760:41 162.09464:40 162.10623:27 162.11571:16 162.13506:1018 162.23019:21 162.29007:17 162.30879:16 162.92188:16 162.97266:17 163.00687:35 163.02151:18 163.10959:1444 163.14748:3958 163.96146:23 163.99835:25 164.06801:21 164.07832:21 164.09709:23 164.11679:229 164.13718:53 164.14986:401 164.79698:16 164.92531:34 164.99007:21 165.02132:16 165.08922:18 165.11127:81 165.12633:917 165.16080:202 165.92154:37 166.06863:20 166.11539:17 166.12964:237 166.15048:24 166.15977:19 166.17371:20 167.03917:27 167.07335:17 167.09354:31 167.10536:160 167.13474:110 167.14549:165 167.76877:23 167.97882:19 168.07347:21 168.10245:16 168.11220:27 168.13490:129 168.14568:84 168.15329:35 168.91376:16 168.94269:17 169.01582:19 169.09154:51 169.10339:215 169.11949:34 169.50694:18 169.90033:16 170.10663:79 170.11398:19 170.97528:17 171.00754:44 171.03059:18 171.08859:18 171.10742:182 171.11929:553 171.24725:22 171.59094:18 171.68626:17 172.07906:16 172.08549:18 172.11702:113 172.12856:86 172.94205:19 172.95966:19 173.00810:109 173.02045:825 173.05363:16 173.10065:36 173.13211:8666 173.99825:16 174.02863:35 174.05391:17 174.07605:16 174.10498:22 174.13585:1306 174.15709:32 174.76555:16 174.97112:20 175.01131:183 175.05724:25 175.09782:17 175.10835:66 175.11624:75 175.14732:3743 175.23074:17 175.98656:16 176.00908:19 176.02403:29 176.11783:16 176.14824:348 176.15889:172 176.16948:16 176.27757:16 177.01097:18 177.01926:20 177.12671:981 177.15077:206 177.16428:1351 177.18573:25 177.84700:17 178.00439:37 178.05319:26 178.08446:16 178.11879:94 178.13132:146 178.14478:21 178.15813:92 178.17035:94 178.44173:16 178.47772:17 178.88791:16 178.99419:16 179.06583:21 179.07690:20 179.11214:39 179.14348:970 179.16910:20 179.49055:16 179.98933:16 180.03065:59 180.04280:311 180.09373:19 180.10287:16 180.13681:143 180.14684:89 180.15451:36 180.43768:17 180.99281:18 181.01479:16 181.05379:39 181.06836:21 181.11195:31 181.12607:189 181.15553:112 181.18573:18 181.71239:28 181.97566:19 182.05644:17 182.06717:21 182.12459:33 182.14450:32 182.15994:152 182.96866:18 183.00810:18 183.08144:21 183.10970:55 183.12021:61 183.26488:18 184.05067:21 184.07265:369 184.09593:16 184.12099:20 184.54173:23 185.07855:77 185.10963:37 185.12462:162 185.13156:327 185.14197:132 185.18597:16 185.95767:36 186.05316:16 186.06471:33 186.08009:18 186.13293:100 186.14397:97 186.35141:24 186.44740:19 186.64331:18 187.01613:39 187.06087:58 187.07706:18 187.10541:16 187.11362:20 187.14789:5050 187.75130:18 187.78525:16 188.07259:16 188.08743:30 188.13928:118 188.15440:533 188.96683:32 188.99329:17 189.01706:27 189.07774:21 189.12842:68 189.15157:128 189.16313:445 189.29532:17 190.01128:17 190.02789:16 190.16078:143 190.17546:48 190.87982:16 190.99133:17 191.09634:17 191.14342:1273 191.17381:131 191.18828:37 191.34389:22 191.40802:17 191.93523:16 192.02127:24 192.13332:44 192.14549:99 192.16701:16 192.17502:17 192.18536:23 192.21312:16 192.61659:20 193.02948:28 193.04404:19 193.05833:20 193.08951:42 193.11545:28 193.12538:85 193.15576:328 193.16849:38 193.38872:27 193.56052:19 193.67165:16 193.70219:18 193.97557:16 194.04279:17 194.07295:17 194.10956:20 194.14429:71 194.15405:64 194.46452:20 194.54201:16 194.61728:18 194.96658:19 195.13187:202 195.17122:118 195.17894:62 195.28369:19 195.40341:16 196.00919:20 196.10854:39 196.12947:29 196.13794:47 196.15201:18 196.16866:63 196.17801:114 196.85944:18 196.89696:19 197.07834:68 197.12779:94 197.13687:44 197.15125:17 197.18362:40 197.64867:17 198.01257:16 198.05350:3526 198.14265:44 198.15192:18 198.93468:20 199.05185:131 199.06741:42 199.08777:38 199.13431:81 199.14912:267 199.17390:23 199.29964:20 199.58905:17 199.87187:16 200.03139:26 200.04828:19 200.14957:22 200.16553:55 200.33728:19 200.98827:16 201.08363:17 201.11710:34 201.12830:64 201.16316:2037 201.49245:16 202.01968:16 202.03505:41 202.14510:15 202.15794:111 202.16832:246 202.18042:64 202.36685:17 202.50652:18 203.01524:21 203.10881:17 203.14096:43 203.15164:57 203.16718:29 203.18129:170 204.00215:18 204.01123:20 204.02895:16 204.16254:16 204.79918:19 204.96457:16 205.11433:18 205.15706:673 205.18398:17 205.19398:22 205.63828:17 206.06934:15 206.08292:112 206.09525:48 206.14781:27 206.16008:179 206.18301:16 207.01471:19 207.02426:52 207.09352:17 207.11763:27 207.12833:46 207.14656:33 207.15976:15 207.17123:96 208.02425:19 208.06906:18 208.12099:18 208.15237:31 208.16769:96 208.18889:21 208.23616:20 208.39638:16 208.77592:20 209.09247:34 209.10197:32 209.13635:80 209.15073:242 209.15924:87 209.18649:21 209.35210:38 210.09868:16 210.15855:76 210.17047:63 210.64943:16 210.92740:21 210.96986:22 210.99811:18 211.03529:16 211.05989:65 211.07307:20 211.08748:23 211.12582:47 211.14070:98 211.15128:61 211.36421:17 211.89438:22 211.93454:17 212.09641:35 212.12238:20 212.13611:17 212.14923:18 212.77525:16 213.10045:41 213.16045:142 213.21230:44 213.76851:16 213.79723:19 213.88232:21 213.93471:18 213.95264:16 214.04871:17 214.06487:23 214.12749:16 214.16026:33 214.17351:72 214.97974:22 215.01028:21 215.03656:18 215.14610:56 215.17291:214 215.18404:188 215.90601:18 216.06291:3890 216.17003:16 216.18192:77 216.23138:17 216.89816:16 216.99654:16 217.05403:32 217.06398:156 217.07777:16 217.15967:122 217.19319:281 217.34941:16 217.44225:18 217.50427:28 217.76741:20 218.06435:37 218.07622:19 218.09389:19 218.19440:21 218.42950:16 218.53856:21 219.03233:31 219.11774:17 219.13206:43 219.17058:701 219.18277:172 219.20946:126 219.22510:38 219.50812:20 219.63023:18 219.84851:17 220.01198:16 220.09969:16 220.17480:46 220.18596:16 220.22479:37 220.96051:23 221.15253:156 221.16705:53 221.18240:17 221.47438:25 221.57352:16 221.75166:17 221.77637:17 222.00439:29 222.05890:17 222.07942:17 222.13982:17 222.18488:146 222.19984:20 222.67778:17 222.87254:16 222.91235:17 222.94656:21 222.95932:16 223.07536:22 223.10004:16 223.11621:18 223.16296:232 223.18118:38 223.19139:34 223.23288:19 223.29472:16 223.39493:21 224.08899:32 224.17218:34 224.20734:19 224.56657:23 224.73044:17 224.88914:16 225.02748:16 225.15166:61 225.20935:16 225.53941:18 225.73978:18 226.00082:16 226.02748:25 226.04329:26 226.06488:23 226.17070:16 227.04286:18 227.06041:16 227.16028:17 227.16794:17 227.17894:19 227.27116:16 227.48810:23 227.61021:23 227.84071:17 228.04660:33 228.07509:20 228.18796:19 229.00487:17 229.08542:17 229.11266:19 229.19888:38 229.78377:17 230.08965:18 230.72206:27 231.06056:21 231.08394:21 231.16867:47 231.21262:65 232.08282:16 232.18741:16 232.97481:16 232.98456:16 233.03670:17 233.05873:17 233.10126:16 233.11674:17 233.15788:16 233.18332:180 233.22466:519 233.45656:16 233.59901:28 233.89255:16 233.99710:16 234.17992:34 234.19191:61 234.20450:21 234.22481:68 234.23961:20 234.83308:29 234.92274:16 235.02794:19 235.15422:20 235.17339:79 235.19336:16 235.22955:16 235.55318:17 235.94601:23 236.02051:18 236.17580:18 236.18967:33 236.20508:108 236.33371:22 236.44623:16 236.73273:17 236.93053:17 236.95827:36 237.01741:17 237.05579:29 237.11565:17 237.15538:17 237.18353:152 237.19954:76 237.48683:16 237.54546:17 237.73810:16 237.92772:23 238.02281:16 238.17186:17 238.18224:18 238.52771:17 238.84349:16 238.92694:16 238.96005:17 239.05417:16 239.15913:21 239.17154:17 239.18712:53 240.06555:21 240.18771:24 241.13675:33 241.16829:17 241.18309:21 241.20082:64 241.95514:18 242.05228:17 242.92314:19 243.06601:16 243.16629:34 243.18723:118 243.20956:2620 243.23569:39 243.26923:16 244.05945:17 244.10156:16 244.20230:139 244.21860:348 244.27629:18 244.99869:24 245.08813:23 245.10306:29 245.20168:53 245.22354:32 245.46036:17 245.55916:22 245.82108:16 245.96146:16 246.03070:19 246.08182:16 246.09831:29 246.17903:39 246.75754:16 247.03795:18 247.09517:16 247.15079:16 247.16153:55 247.17242:89 247.22964:16 247.97316:19 248.04617:21 248.07906:21 248.16609:36 248.17714:16 248.19875:67 248.22391:16 248.97987:25 249.13974:21 249.18086:119 249.19574:63 250.05692:32 250.16884:16 250.18333:33 250.29811:22 250.42023:17 250.90506:16 251.04321:40 251.07031:16 251.13860:36 251.15182:18 251.17798:41 251.20149:69 252.01556:16 252.15974:16 252.20753:21 252.25726:18 252.51103:22 252.87494:19 252.95018:23 252.96754:25 252.98547:17 253.03674:17 253.06520:16 253.17146:16 253.19673:42 253.26283:25 253.34122:19 254.18829:25 254.44408:21 255.01447:20 255.16182:16 255.21054:19 255.52626:16 256.23160:26 256.26492:21 256.83273:16 256.96198:42 257.16281:17 257.18698:21 257.23718:16 258.02228:16 258.05490:22 258.10236:18 258.12408:24 259.17172:16 259.19693:137 259.21164:123 259.90915:25 260.03311:16 260.09723:19 260.20779:50 260.22632:16 260.24786:20 260.53540:34 260.62878:21 260.78281:16 260.87238:22 260.94940:16 260.98251:21 261.01807:16 261.07434:19 261.15231:18 261.18027:72 261.22116:9628 261.51819:17 261.74338:17 261.93262:16 262.06760:17 262.07828:17 262.11673:35 262.18878:35 262.22470:1550 262.24081:325 262.26532:16 262.76904:16 262.80853:19 263.03357:21 263.13138:16 263.15973:39 263.17584:16 263.19095:77 263.21509:170 263.23309:147 263.24542:58 263.64310:19 263.85956:23 263.89005:32 263.95010:16 264.06671:17 264.18655:22 264.20462:27 264.27551:16 265.08255:19 265.12558:17 265.17032:18 265.19357:93 265.20258:25 265.22125:23 265.89236:18 266.17728:19 266.46817:18 266.86621:16 267.03183:18 267.04526:17 267.11865:17 267.19202:16 267.49692:16 267.55383:16 268.05362:16 268.27411:17 268.72131:16 268.88831:18 268.94186:22 269.11615:27 269.15823:22 269.73822:18 269.93921:25 270.05035:18 270.23529:16 270.24838:22 270.68539:16 270.92700:28 270.96628:19 271.03262:18 271.10312:18 271.19492:16 271.20520:16 271.24405:16 271.44162:18 271.98605:35 272.05182:21 272.07153:16 272.15863:21 273.04306:16 273.21548:16 273.23355:19 273.32870:16 274.12970:17 274.15137:18 274.17654:16 274.22165:21 274.79266:16 274.89307:16 275.07120:17 275.08810:20 275.10629:19 275.19479:105 275.21637:18 275.25183:20 275.28122:19 275.62088:21 275.69717:21 275.71539:19 276.05212:16 276.20096:45 277.03525:18 277.09406:20 277.16217:20 277.19980:33 277.21747:212 277.23795:17 277.42401:22 277.59348:16 278.19821:16 278.22040:52 278.67505:21 278.80069:17 279.08441:21 279.10263:19 279.16467:20 279.19861:57 279.21304:90 279.23392:410 279.26727:60 279.27856:244 279.29178:77 279.89102:21 280.06970:37 280.20343:19 280.22784:35 280.23868:16 280.27353:15 280.28485:48 280.97278:19 280.99561:32 281.09180:19 281.12985:16 281.14682:19 281.20566:17 281.22617:145 281.38351:20 281.98187:16 282.18307:19 282.34256:16 282.74698:16 283.11444:19 283.46652:21 283.70221:29 284.02277:22 284.32367:16 284.36890:26 285.07608:18 285.42886:19 285.81866:19 286.19165:19 286.55872:16 286.78815:19 286.99490:17 287.06699:23 287.07928:18 287.12265:33 287.16910:17 287.18570:16 287.22348:37 287.25909:16 287.75522:16 287.82785:20 288.11041:19 288.23877:16 288.35461:16 288.45184:16 288.66644:16 289.03989:24 289.06116:27 289.09668:15 289.10590:27 289.15509:21 289.16824:21 289.23099:71 289.25253:22 289.39676:16 289.53488:16 289.95746:16 290.10196:16 290.25558:22 290.27151:17 290.53394:18 290.63733:22 290.78732:23 290.86688:16 290.94949:19 291.09009:16 291.13934:22 291.23007:72 291.25449:15 291.26617:27 291.55386:16 292.06406:25 292.07455:22 292.24756:18 292.92477:18 292.99387:39 293.09534:17 293.19864:16 293.21396:17 293.35294:16 293.42844:18 294.27530:17 294.43268:16 294.74374:17 294.91861:16 294.99582:19 295.02408:18 295.07950:16 295.80026:16 295.84357:33 296.10559:17 296.18298:18 296.21036:17 296.23557:21 296.79044:16 296.92462:16 296.98071:16 297.05035:16 297.16373:16 297.19873:16 297.62408:20 297.97528:17 298.08185:16 298.29208:21 298.44678:16 299.21500:17 299.23639:115 299.25681:18 299.53537:20 299.86136:16 299.99524:16 300.22321:20 300.24313:94 300.25891:21 300.27463:17 300.59128:21 300.95267:16 301.11615:16 301.67889:18 301.95096:17 302.13760:17 302.15674:19 302.26294:70 302.38760:18 302.62308:16 302.77332:16 303.06631:25 303.10568:179 303.12064:410 303.13718:101 303.25412:17 303.27667:18 303.44907:32 303.51181:19 303.57758:17 303.91412:16 304.11734:25 304.13199:18 304.14951:19 304.26392:17851 304.31488:19 304.45908:16 304.93536:17 304.95923:16 305.10980:57 305.13440:18 305.26767:3799 305.71796:18 305.78479:18 306.00842:18 306.25974:213 306.27548:416 306.43643:18 306.58380:16 306.71552:16 306.94025:22 307.05402:34 307.17990:24 307.22513:16 307.26974:70 307.68973:22 308.00800:20 308.07376:17 308.16971:25 308.58313:17 309.06540:18 310.06284:19 310.85959:20 310.92194:28 311.10919:16 311.87885:20 311.97299:19 312.35193:25 312.52823:16 313.04776:17 313.06006:19 313.07141:16 313.11298:17 313.22803:18 313.33752:16 313.72018:20 314.11804:16 314.15308:37 314.19357:19 314.74042:16 315.17267:16 315.48969:16 315.97241:21 316.15268:23 316.26395:18 316.33051:16 316.98163:20 316.99304:27 317.02805:17 317.04565:20 317.06815:20 317.11325:23 317.15561:18 317.23953:442 317.25662:562 318.00330:18 318.13367:19 318.26373:52 318.86856:16 319.17004:18 319.26196:17 319.71796:17 319.99170:19 320.03336:19 320.05640:18 320.09720:16 321.04297:21 321.85391:16 322.02612:16 322.18433:19 322.26797:19 322.87509:16 323.05869:18 323.26154:16 323.58701:20 323.60117:16 323.81107:17 323.84409:19 323.94861:21 324.07263:19 324.20087:16 324.59412:16 324.78677:20 325.11224:16 325.16269:17 325.25714:21 325.51233:21 326.01956:16 326.13492:16 326.92645:35 327.00320:23 327.23041:16 327.26788:16 327.29077:16 327.68649:19 328.01950:16 328.16571:25 328.91245:18 328.98929:25 329.03122:97 329.06592:23 329.07797:65 329.10297:15 329.11597:35 329.13892:52 329.18564:45 329.26471:17 329.61810:20 329.70090:23 329.98413:16 330.04559:22 330.12250:18 330.30182:16 330.80835:18 331.04803:16 331.10577:16 331.12750:62 331.14468:88 331.16135:18 331.38794:16 331.68344:18 331.78741:24 332.01120:19 332.03934:16 332.11102:19 332.12921:140 332.15674:20 332.42886:16 332.56839:17 332.62558:17 332.83652:23 332.91769:17 332.93024:18 332.97043:16 333.13876:43 333.15179:35 333.77271:19 333.86005:17 334.10254:16 334.15561:17 334.20090:16 334.30408:16 334.34976:16 334.39474:20 334.41446:16 334.44745:40 334.51410:30 334.64093:23 334.67023:16 334.76913:21 334.78174:22 334.85559:19 334.92532:20 334.94586:16 334.99484:17 335.01569:109 335.03650:63 335.05417:83 335.07465:79 335.09760:46 335.12823:130 335.15662:176 335.18625:93 335.25845:1054298 335.39993:16 335.47873:18662 335.50592:19 335.54391:16 335.58231:34 335.60211:16 335.67944:103 335.77847:16 335.79880:16 335.84897:22 335.88861:17 335.90994:17 335.96991:34 335.99435:20 336.07037:17 336.09140:22 336.10239:16 336.11798:33 336.14417:35 336.16086:70 336.26169:252641 336.45404:18 336.48117:161 336.75797:16 336.82059:34 337.10825:16 337.17453:16 337.26492:30006 337.31708:19 337.46951:19 337.57562:16 337.95004:19 337.98273:19 338.00800:16 338.06223:17 338.11838:20 338.14496:16 338.22375:15 338.26837:2590 338.50095:24 338.52731:21 338.54901:16 338.91653:17 339.08969:35 339.15863:16 339.19974:18 339.26752:34 339.28046:65 339.37076:17 339.39676:18 339.56891:36 339.87769:16 339.90332:21 340.13382:19 340.15280:18 340.27979:17 340.45349:18 340.74118:17 340.80569:16 340.98419:16 341.06485:19 341.17984:27 341.56870:16 341.74377:17 341.94327:23 342.12164:17 342.97864:21 343.00500:18 343.15549:17 343.26810:25 343.43839:18 343.45810:16 343.59351:35 344.06387:16 344.28082:16 344.38336:16 344.53336:22 344.63956:16 345.12753:27 346.04492:16 346.07541:18 346.45447:17 347.18567:16 347.25067:19 347.50818:24 347.78375:18 347.99155:18 348.08087:16 348.10806:35 348.12943:16 348.15369:17 348.16846:19 348.44824:18 348.83713:19 349.12863:21 349.19272:18 349.21423:16 349.45691:21 349.53375:16 349.84845:17 349.87616:17 350.01480:19 350.02805:18 350.04193:16 350.10532:19 351.05371:21 351.08667:42 351.13559:36 351.15811:21 351.17383:16 351.30920:17 351.43567:16 351.44730:17 352.11050:17 352.78973:21 352.85294:17 352.91208:16 352.98871:16 353.08264:17 353.09702:37 353.12146:22 353.14206:41 353.26880:21 353.28271:50 353.53482:16 353.91318:17 354.11136:17 354.12595:20 354.18524:16 354.32294:38 354.48010:20 354.76923:17 355.07675:16 355.14233:18 355.22272:17 356.16394:16 356.93384:23 357.16614:18 357.95935:17 358.97104:17 359.10910:54 359.12982:90 359.22977:17 359.25562:17 359.31564:18 359.68143:17 360.13541:41 361.01822:16 361.08661:42 361.44571:19 361.67850:19 361.71414:20 361.77115:16 361.93448:16 363.11447:17 363.14444:19 363.20929:19 363.61713:16 363.89188:17 363.99094:16 364.15720:16 364.62134:16 365.11905:19 365.15076:18 366.06015:22 366.26169:17 367.13428:33 367.19611:23 367.30383:23 367.36087:21 367.51212:17 367.58719:17 368.24615:16 368.75867:16 369.06519:25 369.13705:18 369.18893:20 369.29837:22 369.30884:16 369.45627:16 369.60925:18 369.83783:25 370.06784:35 370.11636:18 370.13800:17 370.15506:21 372.07904:16 372.36847:16 372.99683:18 373.33234:17 374.15222:16 374.19275:22 374.34686:16 374.36337:18 374.44971:37 374.79980:18 374.83618:16 374.87500:20 374.93832:16 374.96594:18 375.21655:17 375.25256:58 375.28815:18 375.59372:17 375.97311:16 376.54767:19 376.66345:18 376.84174:18 377.31332:17 377.64664:17 377.70215:20 377.85495:16 377.88803:19 377.95071:17 378.13446:20 378.16357:35 378.22021:18 378.23871:49 378.29041:35 378.31381:31 378.34750:20 378.48425:19 379.30582:16 379.85004:18 380.10724:38 380.15341:16 380.27753:16 380.29816:20 380.36676:18 380.85699:16 381.29477:20 381.32672:35 381.37323:16 381.45328:18 381.55304:20 382.12051:19 382.20801:16 382.24130:29 382.71216:17 383.53470:16 383.64978:19 384.14355:16 384.27075:16 385.01172:21 385.15454:17 385.27527:41 385.77731:18 385.79849:21 385.94379:25 386.29428:16 386.75040:17 387.16870:16 387.21228:22 387.24850:17 387.42331:21 387.56818:18 387.73459:27 388.06732:16 388.13504:18 388.19083:18 388.20538:16 388.22198:16 389.03656:16 389.13516:16 389.19370:39 389.21225:28 389.23047:16 389.63599:16 390.05673:17 390.12433:17 390.20309:18 390.22058:16 390.70892:23 391.06223:25 391.12888:16 391.16043:35 391.83246:18 392.13177:16 392.22867:16 392.82904:19 392.89005:18 393.29581:16 394.03653:16 394.09167:19 394.14670:18 394.20145:18 394.24005:16 394.81937:22 394.94745:17 395.08362:40 395.10541:20 395.21066:17 395.28555:23 395.33035:24 395.61612:23 395.69894:19 395.87994:16 396.00974:35 396.11029:59 396.13391:34 396.14999:16 396.21600:16 396.70096:17 396.75308:17 397.09573:17 397.20169:17 397.31375:16 397.73508:19 397.81345:17 398.10254:21 398.11877:33 398.17206:61 398.23453:17 398.30542:44 399.06281:16 399.15610:16 399.21637:17 399.36789:17 399.70804:16 399.74393:17 400.09747:16 400.72040:16 401.03226:21 401.05304:38 401.11035:21 401.19333:34 402.28870:19 403.03781:17 403.29935:16 404.72229:31 406.07919:18 406.63010:21 407.01453:19 407.11212:18 407.17169:40 407.25085:32 407.53345:17 408.04346:18 408.08054:25 409.21484:17 409.36990:33 410.51245:16 410.55594:18 411.16885:25 411.18948:17 411.41016:16 411.74652:17 412.33557:16 413.17801:27 414.12433:25 414.17703:17 414.19339:22 414.37231:17 415.08249:18 415.17361:18 415.19110:44 415.21188:112 415.23459:106 415.25897:30 415.31287:19 415.44055:21 415.53818:17 416.20505:18 416.22552:34 416.25891:16 416.65054:49 417.00717:18 417.04321:17 417.15320:21 417.16742:35 417.19888:23 417.24127:35 417.33463:16 417.73822:21 418.05045:21 418.23932:33 418.29724:22 418.56793:44 419.07217:17 419.15985:17 419.18869:38 419.23337:24 419.25385:35 419.89597:22 420.17087:18 420.24344:22 421.20621:20 421.48447:25 421.99710:16 422.11731:29 422.27304:18 422.79480:18 423.09381:16 423.18365:17 423.70306:20 425.15445:16 426.26224:16 426.69485:16 426.78854:21 426.82141:17 427.04407:17 427.26532:32 427.59924:18 429.13632:17 429.54370:16 430.19199:17 430.22543:16 431.74670:21 432.03976:18 432.67545:21 433.08234:19 433.20734:17 433.23370:39 433.27219:19 433.93433:25 434.23706:33 434.25681:17 434.71466:16 434.75415:17 434.78815:17 435.17355:191 435.21201:73 435.24591:16 435.30792:27 435.99518:16 436.07211:16 436.09909:23 436.16156:18 436.19266:18 436.26331:45 436.30023:16 436.34094:16 436.77579:20 436.89767:16 436.99084:16 437.04834:18 437.08966:21 437.18814:30818 437.28751:22 437.34308:32 437.42395:53 437.86847:16 438.10831:18 438.17731:3061 438.20206:5163 438.47806:19 438.89755:18 438.92529:22 439.16537:189 439.19714:403 439.22205:48 439.25394:16 439.27060:17 439.33441:33 439.36475:54 439.55078:16 440.27655:30 440.30832:18 440.34073:17 440.46640:19 441.24292:16 441.32010:18 442.01749:18 442.09818:16 442.21765:16 442.27768:26 442.34088:17 442.45044:18 443.19525:19 443.59726:17 443.80237:16 444.68005:19 444.74020:17 445.05597:37 445.07965:16 446.47052:16 446.82990:16 447.24796:18 447.78101:16 449.23184:16 449.41675:16 449.62427:18 449.74960:22 450.73822:19 451.11041:16 451.55765:18 452.59174:16 453.07104:18 453.16199:25 453.19202:50 454.73904:18 454.82385:21 455.02435:18 455.70337:19 456.14343:20 456.25116:20 456.71140:20 457.13492:16 457.16754:16 457.25763:16 457.29547:19 457.32919:27 458.19553:22 458.25940:1391 458.27988:1011 458.98553:18 459.14743:16 459.23175:67 459.26157:380 459.29211:175 459.31854:17 460.19916:21 460.21686:24 460.26428:66 460.30539:17 460.37436:16 461.12845:20 461.16556:18 461.19193:16 461.26947:43 461.29718:45 461.79095:25 462.25906:18 462.29053:41 462.47665:26 463.91351:21 466.00504:16 466.07022:18 468.16537:16 468.72690:16 468.93005:22 470.16684:16 470.44324:19 470.52252:18 471.13239:16 471.14801:17 471.18539:18 471.86194:16 472.44958:18 473.12262:17 473.29462:22 473.72861:24 473.76587:20 474.28519:16 474.33261:17 474.81879:16 475.07297:16 475.10443:18 475.24414:111 475.26865:97 475.31540:72 475.36133:38 476.12515:16 476.27631:7449 476.36615:22 476.41385:208 476.43536:215 476.78165:19 477.12827:16 477.15555:18 477.18845:56 477.20667:91 477.22885:62 477.27914:2840 477.32056:94 477.37964:32 477.41138:83 477.44772:20 477.58774:16 477.75531:22 478.03979:23 478.12952:41 478.21411:16 478.27521:338 478.29965:130 478.31540:48 478.38992:32 478.40662:43 479.13422:41 479.16467:47 479.19513:58 479.23309:53 479.25446:31 479.28058:134 479.30994:179 479.32843:75 479.35022:36 479.38495:38 480.07333:21 480.15952:16 480.18784:16 480.21689:37 480.23459:19 480.26746:32 480.31015:55
12089	LPE 18:2; PlaSMA ID-2592	478.294	[M+H]+	7.35	Lipids and Fatty Acids	687528	595604	962355	558596	1.44939e+06	1.85095e+06	101.05396:19 101.06477:32 101.29073:18 102.06594:18 102.09132:18 103.04158:18 103.04971:104 103.05566:171 103.09306:16 104.04692:18 104.06053:39 104.07270:18 104.10425:34 105.06860:5840 105.08609:14 105.36909:16 106.00109:18 106.07081:446 106.53480:27 107.00952:17 107.03931:17 107.04346:45 107.08418:5173 107.96716:16 108.07555:20 108.08940:231 109.06374:615 109.07761:16 109.09995:9943 109.23394:16 110.06383:29 110.06928:23 110.09595:392 110.10414:689 111.04659:19 111.06450:16 111.07928:753 111.10109:32 111.11352:564 111.12347:109 111.14034:16 111.23540:18 111.52530:16 112.07281:39 112.08325:124 112.09224:44 112.12195:77 112.99348:54 113.00401:17 113.05972:50 113.06914:16 113.09451:352 113.10466:49 113.31927:18 113.44084:17 113.44608:18 114.08812:16 114.09841:34 114.10352:21 115.04662:27 115.05186:51 115.07969:34 115.11473:18 115.73383:17 115.99260:18 116.05271:21 117.05552:25 117.07030:202 117.10577:18 117.40895:17 117.93628:17 118.07231:52 118.08607:16 118.48837:17 118.92386:17 119.04964:54 119.05595:19 119.06586:20 119.08407:5612 119.10604:56 119.95807:17 120.06237:18 120.08772:602 121.03609:34 121.05474:25 121.06150:32 121.09975:5986 121.68434:20 122.09504:71 122.10530:616 122.49142:16 122.98843:16 123.07961:713 123.11562:5006 123.74552:17 124.01359:509 124.02203:166 124.07797:34 124.10802:71 124.12109:345 124.99827:653 125.09580:551 125.12188:48 125.13340:123 126.00118:17 126.06266:22 126.09372:68 126.11814:17 126.13939:16 127.00835:16 127.07476:58 127.09348:15 127.09946:37 127.10898:141 127.11922:39 128.05467:19 128.07234:16 128.09473:16 128.10532:14 128.11127:37 128.12125:21 128.13431:16 129.03912:16 129.05084:37 129.06596:56 129.07442:18 129.08511:36 130.07712:44 131.07201:25 131.08275:371 131.09261:75 132.08177:50 132.09689:27 133.06273:16 133.06819:18 133.07851:17 133.09998:7292 133.12529:17 133.14030:18 133.17410:16 134.09471:192 134.10460:492 134.92574:17 135.07616:33 135.08525:16 135.11560:3683 136.07321:37 136.08180:29 136.09711:16 136.11861:457 136.13254:18 136.92592:91 137.06526:17 137.08353:53 137.09438:475 137.13004:2136 138.09622:236 138.11356:18 138.12856:61 138.13548:108 138.14362:69 138.96602:17 139.10562:279 139.11435:265 139.13066:16 139.13866:19 139.15366:45 139.15813:16 139.99435:17 140.00478:17 140.07039:18 140.09853:52 140.11118:53 140.12337:17 140.98274:18 141.08929:25 141.09671:16 141.11224:17 141.12892:90 141.97931:19 141.99570:16 142.01447:54 142.02730:157 142.07236:16 142.08775:18 142.09578:18 142.10873:17 142.12308:17 142.13315:17 143.05142:29 143.06607:16 143.07927:16 143.08725:33 143.10971:22 143.54237:18 144.00089:16 144.03952:19 144.09137:36 144.09996:39 145.04550:36 145.10001:143 145.10957:99 145.35670:21 146.10265:32 146.11520:16 146.97055:23 147.04639:47 147.11632:4521 147.97061:16 147.99821:17 148.07344:16 148.08408:21 148.11098:96 148.12180:322 148.23383:23 148.92635:17 148.96233:19 148.96884:20 149.08853:37 149.10072:18 149.13084:2435 149.45592:16 150.08670:18 150.09518:39 150.12141:26 150.13379:279 150.92984:16 150.95303:20 151.01134:36 151.10426:250 151.11240:448 151.14597:859 151.28580:17 152.09062:16 152.10910:114 152.11742:34 152.14377:34 152.15292:67 152.58685:34 152.99045:16 153.08205:24 153.09364:21 153.10954:36 153.12297:336 153.13307:349 153.15906:16 154.08185:23 154.11998:35 154.13475:49 154.14890:16 155.00792:348 155.03978:16 155.07233:20 155.10245:66 155.11278:90 155.13976:36 156.11383:32 156.14503:18 156.17516:18 157.07634:16 157.09416:16 157.10385:33 157.12975:16 158.05415:19 158.09744:16 159.08051:16 159.11713:218 159.12518:52 160.08969:17 160.10068:23 160.10884:16 160.87759:16 160.97205:16 161.00914:19 161.02257:18 161.13136:3346 161.90556:17 161.99884:16 162.01050:53 162.13484:251 162.97775:16 162.99899:16 163.01637:51 163.07367:33 163.09987:20 163.11185:16 163.11952:16 163.14594:2085 163.99059:16 164.00604:16 164.09372:20 164.12289:21 164.15427:321 165.00319:41 165.02238:17 165.03944:16 165.04915:59 165.06102:54 165.07149:16 165.08466:16 165.12691:520 165.13953:64 165.15176:69 165.16190:377 165.17339:74 165.32065:16 165.59448:18 166.00746:16 166.05595:38 166.07202:40 166.12630:36 166.16467:108 166.17134:42 166.92180:21 166.99850:32 167.02229:16 167.02930:20 167.07402:17 167.08638:32 167.13350:150 167.14500:279 167.16116:18 167.21074:16 167.99614:16 168.01701:37 168.02895:17 168.04517:16 168.13609:36 168.14674:37 168.16916:16 168.69743:22 169.02753:23 169.04103:16 169.08598:17 169.09810:20 169.14771:22 169.17952:19 170.10971:148 170.11992:100 170.98851:35 170.99680:21 171.08681:32 171.10934:46 171.12289:20 172.10558:23 172.91194:19 172.98856:71 172.99940:18 173.02084:70 173.03091:32 173.09607:16 173.13176:246 174.03595:16 174.09267:20 174.09988:18 174.13675:36 174.98396:22 175.00098:130 175.01984:18 175.03203:36 175.14833:2783 176.01335:16 176.03032:18 176.07558:18 176.10672:16 176.14807:169 176.15538:266 176.99849:20 177.00780:16 177.01894:67 177.09990:25 177.13560:16 177.16042:646 177.17638:106 177.74078:19 178.00879:17 178.02963:16 178.03839:16 178.09204:22 178.10416:24 178.12071:18 178.13831:16 178.16644:54 179.00180:17 179.02077:38 179.02988:18 179.06572:19 179.14064:361 179.14969:96 179.16447:32 179.18085:101 180.00603:17 180.02100:18 180.03996:86 180.09863:33 180.11557:20 180.13924:53 180.32219:16 181.02002:35 181.03081:17 181.09166:16 181.11038:43 181.12753:32 181.15184:67 181.16206:208 182.03992:25 182.09120:32 182.11682:18 182.15277:32 183.01816:17 183.04140:36 183.11504:16 183.13521:16 183.14616:22 183.91756:25 183.97600:16 184.07268:5584 184.14067:16 184.25021:16 184.98351:36 185.07088:145 185.09097:20 185.10593:16 185.11633:20 185.13396:16 185.14207:16 186.07607:33 186.26158:16 186.79283:16 186.91637:18 187.00003:17 187.11052:16 187.14178:18 187.15358:51 187.33452:16 188.14972:35 189.00685:17 189.02318:64 189.08307:16 189.12311:33 189.16292:835 189.19017:16 190.03284:19 190.05478:18 190.14081:26 190.15981:127 190.17107:203 190.99286:19 191.11549:16 191.14201:16 191.16824:54 191.18169:80 191.19243:18 192.05496:19 192.07091:37 192.13693:18 192.17036:18 192.52115:17 193.02292:16 193.06731:35 193.09091:17 193.12355:38 193.15625:477 193.19688:17 194.02812:25 194.12790:17 194.15410:16 194.16199:17 195.00874:35 195.03944:16 195.07475:16 195.12395:19 195.14001:33 195.16505:52 195.17592:48 195.45529:17 196.04257:16 196.06651:18 196.12119:16 196.17033:32 196.47141:17 196.93971:19 197.02879:17 197.11050:36 197.12489:16 197.16089:76 197.17079:43 197.18723:18 197.98085:17 198.03325:32 198.05171:803 198.13091:35 198.14513:144 198.15555:231 198.17560:59 198.87639:16 198.99905:20 199.01245:25 199.02692:21 199.04993:22 199.14639:114 199.15500:36 199.17027:23 199.45378:16 199.69669:16 199.98637:16 200.02458:17 200.11009:32 200.15543:18 201.01443:32 201.12325:17 201.16411:34 202.00996:19 202.06268:19 202.13300:16 202.16512:16 203.01280:21 203.02643:17 203.12628:47 203.13617:15 203.17926:332 204.01941:19 204.04680:29 204.08983:16 204.18332:42 204.99519:23 205.06262:16 205.11533:16 205.15085:33 205.18858:22 205.19737:76 205.20724:18 205.52586:18 206.04221:16 206.08347:22 206.09117:16 206.56085:35 207.03662:16 207.11084:20 207.13789:54 207.16432:74 207.17584:161 208.16495:50 208.17978:34 208.19269:21 208.20399:17 208.58694:20 209.03342:16 209.08351:34 209.12057:19 209.56023:17 210.06203:20 210.12401:20 210.13451:18 210.16087:18 210.18376:35 210.53969:16 211.03955:17 211.05859:17 211.10088:25 211.12737:36 211.13901:49 211.15086:57 211.19444:17 211.90839:16 212.00769:16 212.10138:17 212.14275:19 212.94731:18 213.10048:32 213.16676:16 213.95531:16 214.00078:18 214.05405:16 214.92192:16 215.03319:16 215.07480:19 215.15010:22 215.17096:16 216.03085:16 216.06136:971 216.80521:16 217.01683:26 217.03084:16 217.05003:102 217.07018:77 217.12672:17 217.14897:22 217.18806:108 217.20035:40 217.98927:16 218.05327:16 218.06526:17 218.13889:16 218.18675:16 218.99678:51 219.01392:55 219.04495:36 219.07051:121 219.09769:19 219.15376:43 219.20345:101 219.56978:21 220.07417:17 220.94171:17 221.05486:17 221.06613:38 221.10545:21 221.13638:17 221.15381:65 221.18491:88 221.19618:117 221.22229:33 221.78020:16 222.08253:17 222.15056:19 222.17389:65 222.18834:54 222.23137:19 223.06087:19 223.06981:18 223.09688:18 223.14691:44 223.17448:16 223.18954:17 223.20822:21 224.82153:22 224.99631:17 225.01999:17 225.05911:17 225.06857:16 225.12814:17 225.13919:39 225.19501:16 226.18005:16 226.57132:16 227.01897:18 227.04730:16 227.13231:36 227.19316:18 227.94519:16 228.07852:17 228.14560:17 229.14934:16 229.54877:17 229.82903:18 230.02637:16 230.07401:16 230.20639:22 231.05754:35 231.07245:16 231.17511:34 232.05597:17 232.07513:46 232.08188:19 232.17523:16 233.09383:16 233.16016:37 233.20406:16 233.69350:23 234.03700:18 234.09093:17 234.23410:19 234.67668:26 234.89400:17 235.04901:17 235.16188:18 235.18082:19 235.21378:16 235.24812:35 235.80394:16 236.08614:26 236.16127:16 236.19534:22 236.21024:18 236.23422:16 237.00874:16 237.17767:18 237.19975:21 238.04846:20 238.07559:16 238.10437:19 238.14365:36 238.17642:77 238.22076:21 238.22881:17 238.94664:19 239.15755:23 240.14165:16 241.07660:32 241.17384:20 242.08765:18 243.05443:16 243.07259:16 243.20471:18 243.93945:16 244.01822:17 244.10764:17 244.14063:21 244.20628:19 245.07956:33 245.12454:16 245.22623:1826 245.37311:18 245.95648:16 245.99232:34 246.08356:42 246.21091:34 246.22940:317 246.24641:31 247.04794:16 247.09224:18 247.23203:24 247.24837:18 247.91534:16 248.72714:16 248.97733:19 249.06413:18 249.17825:20 249.18947:37 249.80699:16 250.05730:16 250.14781:22 250.16425:31 250.18440:17 250.21581:26 250.94388:19 250.95699:16 251.06998:19 251.14549:51 251.17590:17 251.24837:16 251.44458:16 252.05814:16 252.10463:31 252.15358:17 252.16618:20 252.93495:16 252.95856:92 252.97472:55 253.26219:32 253.95547:18 253.98654:16 254.00418:16 254.13762:16 254.23483:16 254.26453:19 254.28197:16 254.52440:26 254.97626:74 255.07922:19 255.13867:50 255.22827:17 255.24797:16 256.04214:17 256.06696:26 256.07886:19 256.19226:50 256.70084:16 256.93311:16 256.95657:16 257.12836:17 257.15186:16 257.97745:24 258.07407:36 258.66318:19 259.05957:16 259.07025:20 259.08984:18 259.20346:16 259.23117:16 259.90262:21 261.12402:16 261.20200:18 261.22696:41 261.60999:17 262.06662:17 262.12906:18 262.23706:17 262.45901:16 262.97290:16 263.11514:39 263.20264:17 263.23419:3886 264.10556:19 264.23972:584 264.87018:16 264.95947:33 265.15771:16 265.22110:16 265.24066:37 266.11978:21 266.16666:26 266.95688:16 266.98523:16 267.09586:17 267.13669:16 267.17969:28 267.94208:19 268.16782:17 268.19308:32 268.46964:16 268.92929:19 268.96445:19 269.11765:16 269.16190:22 269.18051:19 269.79254:17 269.97784:16 270.08853:16 270.17029:16 270.97397:18 270.98969:32 271.10013:17 271.16064:18 271.24744:16 271.94867:16 272.08664:16 272.42978:16 273.12231:20 273.13571:39 273.15207:17 274.09769:29 274.11154:18 274.12360:17 274.13760:16 274.54291:16 275.03574:37 275.08734:18 275.10727:32 275.64703:18 275.98615:16 277.11322:17 277.24820:22 277.61060:16 278.10248:21 278.19385:16 278.53391:19 278.89426:18 279.08151:16 279.15454:21 279.17627:16 279.23422:16 279.25717:18 279.56808:22 279.73257:16 280.14792:35 280.24557:16 280.26453:33 280.96274:16 280.97870:19 281.10858:22 281.11911:19 281.17007:17 281.22751:17 281.25916:17 281.28464:413 281.29803:1131 282.29300:233 283.14966:18 283.28760:18 283.31589:26 283.66568:16 283.96039:20 284.01190:16 284.94601:35 284.95551:25 285.00546:35 285.04233:16 285.24081:16 285.26117:31 285.94070:33 285.96500:21 286.09033:22 286.13998:40 286.37576:16 286.57748:22 286.97726:16 287.06677:17 287.08209:39 287.13437:19 288.12259:16 288.15692:16 288.48358:16 288.99280:17 289.07016:33 289.86057:16 290.08578:16 290.29376:16 290.44009:18 291.32880:20 291.71356:18 291.91629:25 292.07739:16 292.14108:17 292.18250:16 292.20221:16 292.22571:17 292.26953:17 293.18268:17 293.69971:18 293.82159:16 293.97260:16 294.19638:51 294.24899:17 294.60446:44 294.70422:19 294.99677:18 295.11954:18 295.14233:17 295.16434:16 295.17487:29 296.03210:16 296.12024:27 296.81604:17 296.93356:20 296.99393:20 297.17163:16 298.13492:18 298.16565:33 298.17783:17 298.28662:17 298.30765:36 298.71970:16 298.95819:209 298.98145:150 299.00699:35 299.02307:61 299.15732:22 299.32059:17 299.91876:16 300.04126:16 300.96140:35 301.10080:23 301.15378:18 301.24335:17 301.41025:16 301.51346:19 302.19159:16 302.22821:17 302.84442:18 303.07870:16 303.15643:17 303.21115:17 303.26376:16 303.29935:16 303.72681:21 304.06497:18 304.21478:16 304.37540:16 304.99310:16 305.10031:16 305.12436:18 305.67221:17 305.71500:20 306.14438:27 306.27734:7208 307.05002:27 307.08905:19 307.19171:17 307.28198:1344 307.63110:16 308.08838:26 308.11188:16 308.12659:18 308.19629:16 308.26660:19 308.28912:125 308.31253:17 308.85135:17 309.01776:20 309.05893:17 309.09647:32 309.17746:24 310.23801:32 310.61963:25 311.02316:53 311.05966:16 311.15445:16 311.18896:86 311.21094:54 311.22818:28 311.84991:16 312.01865:19 312.18176:36 312.19656:16 312.22290:16 312.98264:18 313.01154:20 313.27499:44 313.31296:16 314.00970:17 314.13239:16 314.30884:16 315.01855:19 315.14597:21 316.22601:34 316.94083:16 316.98730:20 317.07806:16 317.24011:19 319.02856:18 319.07776:17 319.19449:25 319.25864:204 319.28488:33 320.19809:17 320.21262:18 320.22534:26 320.28564:17 321.02139:23 321.23923:18 321.30786:17 322.07516:19 322.11316:16 322.12811:16 322.21185:16 322.22769:16 322.76584:16 323.04303:144 323.16687:16 323.24142:16 323.92612:17 324.04941:18 324.31256:17 324.33997:16 324.72372:21 324.93756:16 325.03003:22 325.09006:18 325.53732:18 325.76169:16 326.00754:25 326.04648:23 326.11401:16 326.21271:17 327.02274:16 327.11740:16 327.63617:16 327.96680:16 328.00653:19 328.18637:16 328.99689:17 329.45654:30 329.47791:17 330.17477:16 330.77469:18 330.93976:16 331.00986:16 331.07477:16 331.09576:17 331.10992:16 331.13101:36 331.57404:16 331.90271:18 331.99033:17 332.27509:20 333.14722:17 334.05740:16 334.07394:18 334.26501:35 335.16141:16 335.69110:16 335.80093:16 336.08090:21 336.13354:19 336.26492:19 336.30240:21 336.34564:21 336.56357:19 336.65930:16 336.71133:16 336.74606:21 336.92719:24 336.97076:20 337.05978:19 337.10992:17 337.12997:38 337.14365:33 337.17120:18 337.19766:32 337.27295:390413 337.31528:21 337.41989:20 337.49423:4458 337.64142:19 337.68375:16 337.70483:17 337.99588:16 338.06787:16 338.11026:19 338.12619:16 338.17480:16 338.20261:19 338.27634:91387 338.55420:16 338.71069:16 339.03931:25 339.27890:10697 339.65549:19 339.68756:16 339.79602:33 339.91574:16 340.16449:17 340.18729:34 340.20908:32 340.28168:802 341.04565:16 341.06485:21 341.11771:16 341.22684:20 341.26855:17 341.28131:37 342.13397:16 342.72638:16 343.03693:17 343.27560:20 344.71436:16 344.94513:17 345.02325:16 345.07330:16 346.18863:16 346.19904:24 346.22156:19 346.77316:18 346.96204:17 347.08960:17 347.20151:17 347.93524:16 348.07175:21 348.12604:18 348.24072:19 348.62125:48 349.04718:16 349.16803:18 349.18890:19 349.20459:41 349.23547:18 349.27985:16 349.80252:16 350.06183:21 350.08289:19 350.16159:18 351.05768:38 351.08038:16 351.09171:17 351.12552:16 351.22696:19 352.07913:71 352.08853:27 352.24255:16 352.70813:20 353.08514:16 354.27124:16 354.34476:20 354.63046:24 354.77185:16 355.06900:19 355.09058:18 355.10556:33 355.22324:16 355.26929:18 355.60776:23 355.95587:16 356.06537:16 356.21057:23 356.26904:19 356.86325:16 356.94293:16 356.99911:17 357.05573:16 357.06943:19 357.08936:16 357.13901:18 357.23285:17 357.26279:16 357.82376:17 357.95566:16 358.08139:18 359.07596:16 360.20285:16 360.28696:18 361.04370:25 362.02130:16 362.07831:21 362.09174:20 362.17410:17 362.31168:17 363.12500:19 363.16092:17 363.23245:16 364.03555:17 365.04361:21 365.10587:16 365.11966:16 366.90018:16 366.92084:16 367.22226:18 367.24591:17 368.23013:16 368.53204:18 368.75897:17 368.77295:16 369.08643:17 369.19992:16 369.22955:35 370.23151:23 370.45648:16 371.12769:16 371.65643:16 372.23099:16 372.31152:16 372.60263:19 374.10059:16 375.20721:16 375.75101:25 376.05798:19 377.04517:32 377.13937:16 377.20810:16 378.03546:16 378.08606:17 378.25098:17 379.00980:16 379.15164:21 379.26907:16 379.35995:18 379.97784:16 380.12259:48 380.15900:17 381.09866:36 381.29227:16 382.22549:22 382.31738:16 383.20547:16 383.30087:16 383.55173:21 384.19229:16 384.94336:16 385.09512:17 386.12839:23 386.29675:18 387.00366:17 387.75775:18 388.08795:19 388.21509:22 388.26358:43 389.28519:16 389.60330:19 390.19965:17 390.31827:18 390.41611:17 392.18356:19 392.23080:84 392.24741:139 392.36206:17 392.75247:124 392.82193:19 392.95404:19 393.18896:37 393.26367:62 393.28250:17 393.64282:17 393.75565:21 394.19434:20 394.71936:18 395.12061:17 395.32254:16 396.08609:62 396.11404:470 396.15225:19 396.26968:37 396.28726:16 397.05026:16 397.10034:19 397.12564:48 397.14835:18 398.08005:21 398.10095:139 398.11801:80 398.13559:24 398.15112:16 398.17987:16 398.76758:16 399.08945:16 399.10278:17 399.12411:48 400.11557:37 400.77090:20 402.61844:20 403.88568:16 405.06442:16 405.11111:18 405.32861:36 406.15515:16 407.05518:16 407.28171:33 408.17975:25 409.09769:16 409.11786:19 409.25781:20 409.29459:39 409.31857:17 409.53656:17 409.60458:23 409.73111:19 409.76343:38 410.04102:16 410.11313:21 410.18539:16 410.25803:19 410.76410:20 411.73602:17 412.13971:20 412.16974:20 413.89682:16 414.11954:130 414.69061:23 415.11203:16 415.21121:21 415.54782:19 416.07437:35 416.11417:21 416.12726:27 416.14246:16 416.20886:16 416.32693:17 417.10049:26 417.16492:19 417.23541:38 417.25626:21 417.32925:16 417.70279:17 418.12558:36 418.64816:16 418.70438:19 419.17145:18 419.32782:16 419.63574:17 420.31342:16 420.60367:24 420.74701:23 421.22464:21 421.30200:23 421.32227:18 421.33926:35 422.12540:16 422.14954:17 422.23196:29 423.10159:16 424.09857:16 425.18317:16 425.25592:25 425.31970:16 426.09875:16 430.36993:16 431.18887:17 431.22299:18 431.32843:17 431.39905:17 432.25229:16 432.28064:16 433.30429:18 433.35144:16 433.46378:19 434.15454:16 434.20441:16 434.67896:17 435.17871:18 436.47293:17 436.83618:16 437.14191:18 437.16098:65 437.19049:94 437.21719:20 437.25046:17 437.26746:21 437.30234:16 437.32529:20 438.11755:16 438.17963:35 438.23187:16 438.27927:20 439.08395:72 439.10361:56 439.12216:44 439.13937:67 439.16257:34 439.17892:16 439.20190:27 439.25177:17 439.69247:18 440.11255:16 440.19934:17 440.22922:19 440.28415:19 441.06812:19 441.12711:16 441.19342:25 441.32733:16 441.35718:20 443.63101:18 444.35364:16 445.26126:22 445.32370:20 447.31628:16 448.75000:17 450.12949:16 450.21698:22 451.21707:19 451.38422:16 452.27405:17 455.15546:16 455.21518:19 455.74490:18 456.17691:16 457.15195:22 457.36514:18 457.66583:17 458.03525:19 458.20428:22 458.59378:24 459.14899:27 460.27246:365 460.29434:147 460.80521:25 461.23773:16 461.26175:55 461.28464:95 461.30383:52 461.78741:45 462.27765:20 463.24142:16 463.25494:19 463.28192:35 463.31021:18 464.27310:40 464.29144:31 464.32578:16 465.31491:32 467.33389:17 468.27634:16 469.90588:16 470.27206:177 470.30276:135 470.34094:16 470.74704:21 470.76575:52 470.78253:101 470.80420:57 471.27859:20 471.29700:16 471.77734:16 472.01080:35 473.08411:20 476.21204:16 477.27423:58 477.29608:16 477.33203:21 477.40576:66 477.42825:84 477.83893:25 478.11856:42 478.19824:18 478.24451:151 478.28827:2651 478.32733:127 478.36279:16 478.43198:1889 478.70398:20 478.77014:123 478.78912:64 479.13385:33 479.15384:21 479.20432:16 479.26392:235 479.27902:635 479.30252:540 479.34744:42 479.37433:16 479.42142:165 479.44785:396 479.77087:62 479.79474:123 479.87030:18 480.14374:17 480.21634:17 480.24561:18 480.28882:121 480.32748:32 480.35437:48 480.43713:68 480.45386:42 481.14987:17 481.21835:16 481.24313:35 481.26666:175 481.29514:81 481.33438:89 481.35904:42 481.38177:32 481.40738:80 481.80481:18 482.13123:16 482.22156:17 482.24139:34 482.26733:17 482.29874:111 482.32370:72 482.40823:18 483.03354:16 483.12241:16
12123	Isolindleyin	479.154	[M+H]+	5.121	Phenylpropanoids and Benzoids	1.70856e+06	1.3477e+06	1.9018e+06	1.71882e+06	1.48011e+06	1.73472e+06	103.06264:38 104.06010:16 104.10314:19 105.03224:5880 105.06599:22 105.07313:16 106.05811:19 107.00611:44 107.03667:16 107.08376:37 108.00127:20 109.02710:17 109.06271:55 109.09931:96 110.10374:21 111.00265:19 111.00841:16 111.05341:21 111.51015:21 112.08711:22 112.11160:16 112.88648:16 112.99290:76 113.02610:17 113.05050:19 113.07347:16 114.05437:27 115.05068:19 115.07117:18 117.06673:94 117.07542:20 119.01431:18 119.03219:16 119.04536:29 119.08342:32 119.09496:16 120.09457:17 121.06245:26 121.06814:15 121.09258:36 121.10622:70 122.05320:16 122.98821:18 123.00213:35 123.02029:18 123.04029:1089 123.05712:20 123.08048:96 123.09759:16 123.11337:102 124.03265:23 124.03999:84 124.08270:42 124.11333:22 125.00031:40 125.02470:52 125.04806:17 125.09621:18 125.10164:17 127.06141:53 127.07394:20 129.04758:20 129.06828:19 130.06679:16 130.08055:19 131.03401:29 131.03923:49 131.04878:93 131.08531:101 132.08832:30 132.97292:18 133.09706:40 133.10454:65 134.09384:22 134.10927:42 134.99019:16 135.00047:40 135.07146:16 135.08127:18 135.11356:40 136.01677:17 136.02794:16 136.03513:18 136.06604:17 136.11293:22 136.99208:19 137.01907:20 137.03085:18 137.05579:26 137.09055:16 137.12891:17 138.05664:29 138.06279:20 139.00333:16 139.07617:32 139.10382:18 140.95911:16 141.01627:16 141.03403:21 141.04797:20 142.07280:22 143.01735:17 145.02573:19 145.10150:37 145.11722:20 147.03970:16 147.04778:42 147.08562:33 147.11609:53 148.08496:30 148.10350:20 149.04784:16 149.06830:16 149.09196:32 149.12280:16 149.13503:28 149.13982:16 149.97957:17 150.07674:19 150.91403:16 151.00035:247 151.01398:22 151.99936:19 152.11795:17 153.01862:82 153.09001:33 154.01222:16 154.05193:73 155.02354:18 155.08385:19 155.10568:18 156.04312:16 156.09396:17 157.01028:22 157.10109:56 157.95889:16 158.06598:17 158.07390:19 158.15773:22 158.99635:20 159.02573:17 159.06639:16 159.07320:22 159.11333:72 160.98117:51 161.06190:16 161.08446:16 161.09636:16 161.12642:18 161.13432:57 162.05624:17 162.07942:23 162.12920:37 163.01434:16 163.03409:54 163.04605:20 163.07214:21 163.07864:39 163.10631:16 163.11876:17 163.14482:16 163.15219:18 164.08075:16 165.04398:32 165.05215:35 165.07454:16 165.08662:19 166.06720:19 167.89021:17 167.97073:18 169.00566:49 169.01440:45 169.02441:69 169.08623:16 169.10313:63 170.00533:18 170.06213:36 170.10240:17 170.10988:32 170.11943:22 170.99191:16 171.14449:18 172.10738:16 173.13744:55 174.13498:16 175.13634:16 175.15306:35 176.06871:33 177.08568:52 177.12378:20 177.13530:16 177.16393:47 178.14577:28 178.98006:17 178.99765:115 179.01135:16 179.04877:19 179.07915:61 179.08598:17 180.00429:16 180.08394:17 180.09058:17 181.09250:16 182.11708:16 182.16005:16 183.05667:38 184.07156:117 184.99831:16 185.01553:16 185.06429:19 185.07693:17 185.11572:18 185.12997:17 185.14017:36 185.14973:16 186.08000:21 186.09399:17 186.12207:16 187.03120:52 187.06549:22 187.14336:30 187.15204:68 188.05980:16 188.07480:16 188.11827:16 188.14157:37 189.05330:212 189.16472:17 189.99075:18 190.04167:16 190.94838:25 191.06709:1699 191.09183:19 192.02899:16 192.06749:54 192.08078:18 193.11383:18 193.15474:26 194.03253:17 194.05663:20 194.07990:33 194.13719:26 195.05139:21 195.10382:16 195.17648:21 196.55493:16 196.98607:54 197.00536:1052 197.06509:32 197.08354:19 197.12616:23 197.13431:29 198.01686:37 198.08156:18 198.11078:20 199.11119:18 200.06703:17 201.12813:18 201.15375:22 201.17067:16 202.08908:19 202.99771:20 203.10704:31 203.17508:23 203.18913:25 203.99400:18 204.18169:17 204.19162:16 204.97026:26 205.04971:130 205.08296:966 205.09566:223 205.12842:17 205.17238:18 206.08107:56 206.10661:42 206.97629:18 207.04460:43 207.05453:119 207.06790:272 207.09006:32 207.11659:21 208.07390:19 209.03734:39 209.04619:24 209.06584:35 209.08876:19 209.99718:35 210.03587:18 210.08713:18 211.04890:27 211.06499:35 211.07724:33 211.08801:16 211.14575:33 211.15620:17 212.14459:36 213.04471:19 213.09949:27 213.10713:14 213.12302:37 214.55611:24 215.01312:265 215.10469:18 215.16911:35 215.18454:19 216.09192:16 216.17549:16 216.94257:16 217.04646:132 217.16496:33 218.10028:17 218.12280:33 219.11641:20 219.18303:35 219.64458:21 220.05164:16 220.06534:16 220.53789:19 221.10693:16 221.11967:33 222.11200:25 223.02969:17 223.05220:186 223.07356:44 223.10435:25 223.14804:17 223.17711:18 224.04453:21 224.06293:38 224.08815:16 224.15834:17 225.00966:19 225.07170:35 225.12180:35 226.07027:18 226.16837:21 227.08998:16 227.19830:22 228.13817:18 229.07475:16 229.08592:20 229.14381:52 229.17792:17 229.19954:36 230.13319:17 230.14265:18 230.15915:18 230.88136:16 231.07861:22 232.07657:16 232.15067:19 232.23233:18 233.01991:16 233.03455:148 233.04744:90 233.08516:19 233.13139:18 233.49905:25 234.04317:35 234.05890:20 235.04604:260 235.05702:1032 235.10225:18 236.05977:250 237.06876:43 237.08823:16 237.11272:49 238.17955:22 239.05170:194 239.06595:71 239.11171:23 239.11993:25 239.14757:17 239.17795:17 240.05258:34 240.06880:22 240.14267:17 240.95145:19 241.03241:16 241.04646:38 241.19090:53 241.98845:18 243.04764:16 243.17838:36 244.02119:16 244.13597:16 245.11050:17 245.98822:16 246.07643:21 246.13733:22 246.15675:20 247.09068:18 247.20508:16 247.96667:21 249.08189:16 249.09705:33 249.13773:17 249.15544:18 250.02475:16 251.01085:16 251.05278:2471 251.09908:18 251.12701:53 251.16307:19 252.03819:41 252.05176:247 252.06926:37 252.13530:20 252.16832:16 252.96695:20 253.07004:75 253.08487:17 253.12196:17 253.14778:21 253.65398:25 254.01692:20 254.03996:17 254.20744:16 255.12126:32 255.17856:16 256.03577:16 256.04584:17 257.06424:71 257.07965:53 257.11066:16 257.18445:17 257.22437:19 258.23849:16 259.02454:19 259.16870:16 259.98450:16 261.01886:17 261.03131:43 261.04541:36 261.07932:16 261.15161:41 261.21481:16 263.15286:19 264.13809:17 264.54507:19 264.59296:19 265.02200:37 265.08029:16 265.13712:19 267.07596:76 267.92493:25 268.10104:16 269.04926:186 269.06503:1119 269.17966:16 269.23288:20 270.04913:16 270.06940:189 270.15338:17 271.09164:16 271.13373:19 271.20184:18 273.10791:366 273.14496:16 274.11569:95 275.06903:16 275.08426:19 275.12512:34 275.57693:16 276.07187:21 276.21231:20 277.13931:17 278.11951:16 278.94507:17 279.04752:6882 279.09341:32 279.11755:37 279.16925:18 280.05283:870 281.05154:127 281.10049:18 281.14844:20 281.25967:16 281.99033:22 282.06744:34 282.17850:38 283.17148:16 283.20230:35 283.22046:16 284.97906:16 285.10596:16 285.55734:17 287.06952:35 287.70151:18 289.09259:57 289.10464:91 289.18369:34 290.11224:16 290.12347:16 290.14139:21 290.15173:17 291.06668:16 291.09564:37 291.11908:20 291.14911:17 291.20911:17 292.09897:16 292.12537:18 293.08707:52 293.12659:18 293.15387:16 295.02472:23 295.16852:16 295.23492:20 296.02173:20 296.05853:16 296.13705:16 296.18384:16 297.05844:5847 297.11090:19 297.17679:16 297.25864:16 298.04132:128 298.06323:616 298.13095:21 298.21405:16 299.06317:169 299.07498:81 299.63434:21 300.08273:18 301.06366:17 301.13174:17 301.17847:25 302.44669:16 303.07983:34 303.11792:18 303.66757:20 305.03253:16 305.09128:35 305.15363:37 305.18585:18 306.27698:17 307.09500:45 307.12399:54 307.14435:16 307.22351:16 307.46280:16 307.99728:16 308.05829:17 308.09177:16 309.00620:16 309.03513:16 309.85321:17 311.03833:20 311.08850:16 311.14072:17 312.12726:16 312.20563:18 312.22418:20 313.10269:16 313.25757:16 314.03625:16 314.25510:17 315.02045:18 315.04889:108 315.07394:922 315.10303:21 315.12238:20 315.21265:25 316.06079:38 316.07462:117 316.22549:16 317.08252:59 317.09570:19 317.16754:25 317.22662:17 317.25803:17 317.62372:16 318.02017:16 319.12628:16 319.15411:17 319.20285:17 319.24597:20 321.06015:19 321.07492:20 321.09393:66 322.22931:16 322.82721:16 323.15924:18 323.18695:17 323.22873:17 324.24011:20 325.06140:18 325.17419:19 327.12076:30 329.12320:16 329.25140:22 329.66821:25 331.07532:21 333.08942:310 333.10699:204 333.13770:20 333.21204:16 334.08133:49 334.10028:53 334.12552:16 334.21991:18 334.57730:19 334.71011:16 334.89352:16 335.01523:17 335.10138:34 335.11334:30 335.22833:18 336.24435:18 336.97412:16 337.12650:18 337.14529:18 338.08051:17 338.11392:17 338.16519:16 339.16446:19 340.23593:18 340.26297:16 340.51993:22 342.15347:18 343.20529:18 343.22934:18 344.09485:16 345.10641:17 345.12152:16 345.16812:17 347.10294:16 347.16849:16 349.06512:17 349.15594:16 349.17294:17 350.03992:17 350.23090:17 351.10632:8360 351.17471:16 351.25351:18 351.32852:17 352.10016:788 352.11835:560 352.25940:23 353.09799:54 353.11716:208 353.13690:92 353.17633:19 353.23764:28 353.92468:16 354.08667:16 354.25336:23 355.10706:18 355.28632:22 356.10516:17 357.11960:16 358.25473:16 358.97504:25 360.13055:17 361.05939:38 361.09293:563 361.12814:16 361.29868:16 361.33624:16 362.08517:43 362.09793:115 362.12497:32 363.11279:32 363.13242:34 363.19089:34 363.89969:16 364.19196:19 365.08459:17 365.10657:35 365.20413:34 366.07162:21 366.23065:22 367.12961:18 367.17188:17 367.23465:20 367.27005:16 368.21912:16 369.23425:19 370.10071:17 370.25208:18 372.24268:16 372.26968:17 374.22888:17 375.58588:16 376.18134:35 377.23578:18 378.03043:16 378.79749:17 378.91150:16 379.10031:19288 379.15952:20 379.24582:16 379.30505:16 380.10202:2699 381.11200:859 381.14285:74 381.23898:22 381.28149:37 382.11652:145 382.16098:16 382.19769:16 382.22308:16 383.04465:19 383.06921:19 383.19308:16 383.23560:20 383.24820:32 384.24640:18 385.02676:25 385.16830:16 385.27219:17 386.74539:21 387.10382:16 387.12222:16 387.25482:16 387.69394:16 389.18533:17 391.22470:25 391.26538:16 391.62778:16 392.08273:25 392.75620:26 393.03763:16 393.21713:19 394.01761:17 394.18671:65 394.22974:16 395.10764:18 395.19479:17 395.28204:17 396.18246:21 396.84680:21 397.11108:7200 398.07654:16 398.11298:1283 398.14545:60 399.07156:16 399.12375:326 399.21527:16 400.11682:20 400.13184:16 400.25192:16 401.04520:16 401.10669:17 401.19006:16 402.21930:18 404.09637:16 404.19754:17 405.05545:16 405.11169:16 405.19370:17 405.33447:35 408.10779:16 408.12592:16 409.29767:16 409.33640:18 410.28067:32 414.20877:18 415.31586:17 416.12659:16 416.15567:23 416.19034:16 416.25497:16 416.70908:16 417.13495:16 417.15152:20 417.25113:18 417.69199:23 418.24899:16 418.26074:23 418.30731:16 419.13791:17 419.15814:17 419.17944:38 419.23819:18 419.27747:16 420.12030:16 420.13168:28 420.31671:16 421.16000:38 421.19012:29 421.22849:16 421.24902:18 423.26077:18 423.36481:68 423.38278:20 424.11807:23 424.36771:23 425.15497:17 425.28156:16 426.06116:16 427.17877:21 427.68979:17 429.96594:17 431.11053:17 432.11172:16 432.19510:22 432.31406:18 433.14743:87 433.17270:36 433.26160:17 433.70673:17 434.12918:18 434.15771:52 435.15286:19 435.26767:20 435.92090:22 437.19897:16 437.24988:17 437.32181:32 437.35129:19 439.06989:32 439.18649:21 439.23349:16 439.34564:49 440.02319:18 440.35718:18 441.07187:17 441.14142:16 441.22375:19 441.27332:24 441.29990:16 441.35248:32 441.37085:26 441.70963:17 442.14575:17 442.25092:16 443.30954:16 444.33521:16 445.22882:18 446.09708:16 447.22723:54 447.70273:19 448.14493:22 450.20941:21 450.27856:18 453.77100:18 454.11041:18 459.14737:17 461.06464:16 461.10104:16 461.12488:182 461.14703:664 461.18347:43 461.29156:20 462.12473:77 462.15512:132 462.18707:49 462.27173:17 462.30957:20 463.09003:29 463.11356:19 463.13394:19 463.15259:16 463.25214:46 464.12787:17 464.16159:20 464.22064:35 464.23990:20 465.20416:16 465.24319:16 465.28799:17 465.58572:23 466.12582:19 467.28583:17 469.81119:17 470.29480:17 471.21579:17 471.88080:16 472.24008:18 472.99496:17 473.76431:16 477.16968:16 478.19934:43 478.37619:16 478.53360:18 478.76144:16 478.88058:16 479.07709:19 479.09082:23 479.15372:44389 479.26550:95 479.32007:21 479.39072:16 479.41422:18 480.15671:9504 480.24359:42 480.28726:19 480.31250:19 480.86594:16 481.06235:21 481.16440:3365 481.21332:149 481.25839:154 481.28195:74 481.32983:41 482.15695:181 482.17545:238 482.20016:84 482.26236:75 482.27838:19 482.32300:19 482.34506:16 482.75104:33 483.04181:16 483.07413:21 483.14432:58 483.17847:18 483.20813:74 483.25320:105 483.31808:22
12182	LPE 18:1	480.308	[M+H]+	8.212	Lipids and Fatty Acids	52479.2	46163.4	114663	68017.9	140003	102805	100.93291:19 100.96216:19 101.05473:16 101.09658:20 102.04006:16 103.04961:32 103.05647:50 104.05884:32 104.09885:14 104.10691:95 105.03071:18 105.03659:18 105.06452:199 105.07410:82 106.00203:20 106.07139:71 107.08453:1169 107.10081:18 108.08728:91 109.10000:1545 109.98348:18 110.03820:37 110.06515:18 110.09575:37 110.10291:58 110.10843:60 111.06831:35 111.07986:142 111.08798:45 111.11347:433 111.50966:27 112.04805:18 112.07167:43 112.99801:101 113.09000:19 113.09839:17 113.97758:16 114.97803:17 114.98846:53 115.05451:20 115.06116:23 115.07007:66 115.07977:47 115.59921:16 115.95842:19 116.06126:25 116.07426:19 116.08224:23 116.97899:24 116.98504:16 117.06940:73 118.91530:56 118.92241:28 119.04590:21 119.08179:76 119.08973:62 120.08553:18 120.09055:19 120.52205:19 121.06490:16 121.09935:2057 122.10442:207 122.96179:16 122.97533:16 123.04472:43 123.08088:80 123.11395:404 123.12350:85 123.24886:31 123.54156:28 123.95147:25 123.98640:17 124.00835:20 124.01654:174 124.08664:17 124.10541:26 124.11874:72 124.98506:43 124.99736:298 125.08956:76 125.09590:190 125.12164:41 125.13189:15 125.14567:16 126.08871:18 126.09512:15 126.97796:25 127.00897:23 127.11865:16 127.13952:16 128.03352:22 128.11189:18 128.98555:18 129.06042:17 129.06667:22 129.09143:21 129.12575:49 129.13409:40 130.04840:25 130.05841:21 130.07579:19 131.07451:41 131.08350:31 132.05461:18 132.07436:25 132.97394:23 132.98219:19 133.09970:177 133.97617:17 133.98746:38 134.09404:61 134.10507:19 134.98402:18 135.00017:19 135.03568:16 135.04393:22 135.07338:44 135.08340:35 135.10887:572 135.11719:1721 135.48936:16 136.10744:19 136.12172:57 136.91634:76 136.93135:150 136.94090:24 136.96768:16 136.98399:38 137.07127:38 137.08189:22 137.09700:16 137.12904:233 137.13823:39 137.97456:35 138.02165:16 138.10533:22 138.12675:20 138.13318:17 139.00475:16 139.02016:16 139.03375:23 139.05075:44 139.07666:27 139.09660:20 139.11005:205 139.11827:45 139.13922:17 139.53371:42 140.05800:17 140.10269:18 140.54562:32 140.95006:17 140.96243:37 140.99226:18 141.11720:21 141.12776:78 141.16641:19 142.00360:16 142.02440:17 142.04901:16 142.08980:20 143.09152:16 143.99611:16 144.08127:20 144.97699:47 145.01666:21 145.09720:17 145.10172:39 147.04741:49 147.07959:42 147.11115:45 147.11966:59 148.04822:16 148.10907:16 148.49464:22 148.99654:39 149.02336:21 149.05884:19 149.11879:73 149.13116:773 149.14607:46 149.97302:30 150.09697:20 150.12640:45 150.13451:91 151.01231:21 151.04553:19 151.05373:21 151.09410:17 151.11214:22 151.14896:283 152.00432:38 152.90155:16 152.97887:16 152.99675:36 153.00958:18 153.02321:18 153.03214:19 153.05548:16 153.11746:42 153.12697:164 153.16840:20 154.08017:17 154.08727:19 154.12468:59 154.13742:17 154.32555:18 154.90269:24 154.94304:19 154.97328:21 155.00410:85 155.01390:25 155.07086:18 155.08948:24 155.10393:53 155.11484:15 155.13161:22 155.14043:18 155.85941:16 156.07471:17 156.09042:22 156.92238:40 156.98309:54 156.99655:22 157.08217:18 157.09491:21 157.10519:47 157.99915:17 158.15950:24 158.97334:37 158.98125:18 159.07193:16 159.11392:37 159.99641:78 160.10812:16 160.12370:17 160.99576:44 161.00652:27 161.04431:21 161.06705:16 161.12856:66 161.13828:22 161.95560:18 161.99344:24 162.00322:33 162.06581:20 162.07687:35 162.08911:30 162.94334:18 162.94870:54 162.97020:14 162.97842:41 162.99284:17 163.00508:16 163.01343:48 163.07863:36 163.11578:17 163.13219:18 163.14142:65 163.15205:214 163.88799:18 164.00912:37 164.07358:19 164.14630:54 164.88774:16 164.97806:16 164.99956:69 165.02357:20 165.05801:20 165.08559:74 165.12242:36 165.13336:32 165.15097:16 165.16374:205 165.42499:16 166.05109:16 166.06842:39 166.16867:22 166.92644:19 167.06581:18 167.08859:16 167.13564:22 167.14163:60 167.15355:36 167.97433:25 168.02286:56 168.14076:34 168.17137:17 168.59259:23 168.70386:24 168.95630:21 168.99490:18 169.02037:38 169.03006:69 169.04230:47 169.13782:40 169.45395:20 170.07570:28 170.11873:32 170.83839:16 170.98463:47 171.00092:34 171.10199:122 171.11697:49 172.03627:22 172.11302:19 172.11986:26 172.99577:17 173.02058:16 173.05754:27 173.10487:16 173.13148:51 173.98065:18 174.01944:16 174.07103:16 174.78613:17 174.97424:33 174.98502:58 175.00317:36 175.01801:51 175.02570:39 175.07571:17 175.10844:32 175.14522:37 175.97549:16 175.99356:130 176.06764:17 176.52426:22 176.98134:16 176.98987:47 177.00281:205 177.12228:36 177.13806:27 177.15813:106 177.16620:300 178.00009:36 178.01390:18 178.07730:16 178.15276:16 178.16776:19 178.98070:16 179.01024:43 179.04042:18 179.13245:16 179.14362:19 179.17603:59 179.86818:19 180.01990:18 180.03494:17 180.04581:18 180.09218:16 180.10208:16 180.17285:24 180.91638:16 180.97675:16 180.98697:48 181.01851:17 181.03470:17 181.10356:16 181.14742:70 181.16415:39 181.93237:25 182.00777:17 182.08884:16 182.98073:19 183.00813:18 183.08058:23 183.11537:32 184.07256:1212 184.09955:16 184.10927:16 184.97588:20 184.99236:18 185.00473:44 185.01320:83 185.07013:71 185.07687:43 185.09698:21 185.13327:18 185.15492:18 186.05756:46 186.07297:39 186.20695:17 187.01144:26 187.02078:20 187.10918:38 187.14995:41 187.97797:21 187.99493:23 188.08221:17 188.94524:19 189.00211:35 189.02921:51 189.03772:35 189.04831:17 189.07465:18 189.09322:18 189.13315:16 189.15323:20 189.86359:19 190.12126:22 190.16687:18 190.91908:18 191.01797:17 191.03894:16 191.10081:19 191.11040:21 191.15451:25 191.17386:102 191.53720:16 192.18185:43 192.96138:20 192.99141:35 193.01370:32 193.02945:20 193.04237:21 193.06290:19 193.09898:17 193.13000:46 193.15485:23 193.20053:16 194.02882:17 194.09218:18 194.12093:30 194.14586:17 194.85617:16 194.99883:17 195.08142:26 195.09290:16 195.16083:18 195.17169:39 195.92801:22 196.07372:22 196.53023:20 197.06245:18 197.08107:19 197.13097:35 197.18645:20 197.19939:18 198.05443:137 198.14684:16 199.02980:19 199.07607:22 199.08974:24 199.14883:20 199.93076:18 200.02184:17 200.03502:27 200.05101:18 200.69728:16 201.15842:47 201.16743:31 201.38155:16 202.02893:17 202.15811:16 203.04059:19 203.09647:37 203.17148:18 203.99713:20 204.01007:59 204.04889:16 204.08461:16 204.10535:23 204.11467:39 204.50282:25 204.58594:25 204.96863:19 204.99020:88 205.03033:45 205.07103:16 205.11436:18 205.13113:17 205.15720:52 205.19035:214 205.20667:34 206.03474:38 206.04533:16 206.07985:33 206.12735:21 206.56027:19 207.05099:64 207.13422:16 207.14381:32 207.17885:18 207.21782:19 208.03758:17 208.05644:55 208.10358:16 208.16098:16 208.99219:28 209.01027:16 209.04286:18 209.12721:17 209.15433:16 209.18631:46 209.19318:15 209.22029:16 209.27744:18 210.01862:35 210.05069:22 210.08194:46 210.11499:16 210.14119:17 210.92822:21 210.94302:29 210.97748:17 211.00705:16 211.05284:36 211.06688:25 211.14182:21 211.15985:26 211.93390:16 212.06198:16 212.13615:17 213.04814:19 213.09605:17 213.11760:18 213.34204:19 214.03543:25 214.08102:21 214.08888:16 214.11298:16 214.99660:16 215.04494:17 215.06161:23 215.09532:18 215.12878:21 215.14597:17 215.17606:72 216.03525:17 216.04582:22 216.06181:158 216.07214:40 216.09383:21 216.48232:19 217.05824:37 217.18607:25 217.19803:38 217.84586:16 217.95537:17 217.98997:16 218.06163:48 218.06894:23 219.03714:36 219.05882:16 219.07135:37 219.13438:20 219.16481:27 219.17947:52 219.21240:24 219.98589:23 220.05577:16 220.06586:39 221.05797:77 221.15393:48 221.19374:19 221.95134:18 221.98683:19 222.08047:16 222.15077:31 222.49026:18 222.90996:22 223.20151:41 223.22810:22 224.01033:16 224.02332:21 224.04997:52 224.07584:16 224.18076:18 225.25014:21 226.02327:18 226.05000:16 227.05914:25 227.07524:51 227.13284:16 227.16899:17 229.02554:32 229.05437:38 229.08943:16 229.11627:37 229.15768:21 229.20450:16 229.45932:33 229.48466:20 229.85153:17 229.92970:16 230.13838:21 230.15427:18 230.93690:24 231.08598:18 231.97552:18 232.04919:35 232.07422:16 232.13074:16 233.01474:16 233.05324:16 233.06042:33 233.18452:43 234.06107:16 234.08664:37 234.14848:18 234.16148:21 234.47887:21 235.11040:23 235.12077:18 235.13153:16 235.16843:21 235.86102:17 236.04060:29 236.05220:16 236.08376:17 236.94078:25 237.05373:21 237.10385:19 237.13756:19 238.04173:16 238.15201:16 238.17255:18 238.21936:22 238.84059:17 238.93939:153 238.95105:143 239.03743:17 239.04828:24 239.06081:31 239.08037:19 239.13214:17 239.16389:18 239.19199:19 239.22426:20 239.94981:17 239.98430:26 239.99306:15 240.09506:32 240.15685:38 240.94426:25 240.95773:52 240.97769:17 240.99454:16 241.01588:38 241.05376:33 241.07729:52 241.12248:16 241.14946:17 241.54742:20 241.95758:16 242.92894:16 242.94510:38 243.13298:16 243.17323:17 243.18352:16 243.99702:19 244.04677:16 245.14423:18 245.18518:16 246.93622:32 246.98732:16 247.03462:18 247.05321:16 247.07104:39 247.09384:17 247.23203:241 247.24388:528 247.31064:16 248.08125:29 248.09506:34 248.22755:23 248.24556:107 249.08391:21 249.23273:16 251.08478:14 251.09381:20 251.17064:45 251.19406:17 251.96255:19 251.98843:35 252.03682:19 253.14200:21 253.19191:16 253.96330:18 254.08742:17 254.25244:17 255.05586:38 255.12257:25 255.16454:18 255.18442:31 255.19609:16 256.07114:18 256.15283:20 256.20050:19 256.54388:29 256.94885:161 256.96378:69 257.16544:19 257.95981:16 259.05841:21 259.17957:60 259.94608:16 260.07581:24 260.10684:21 260.12689:16 260.16586:58 261.04358:16 261.05594:20 261.13547:19 261.19632:32 261.22269:16 261.61792:22 261.63519:30 262.06674:16 262.08612:17 262.95859:17 263.00095:19 263.04730:18 263.18839:25 263.22064:18 264.01657:18 265.06665:28 265.08829:18 265.20496:18 265.24042:263 265.25815:610 265.60025:23 266.16040:22 266.17401:22 266.24084:52 266.25912:57 266.27115:18 266.94147:21 266.98492:16 267.05783:19 267.08859:34 267.16342:20 267.24911:18 267.63022:18 268.07364:16 268.98022:16 269.01413:44 269.02139:20 269.03732:18 269.10327:21 269.12033:16 269.17554:22 270.09943:16 270.11530:18 270.14075:16 270.26105:17 270.92441:35 270.96384:19 270.97549:16 271.09500:21 271.10971:20 271.12836:35 271.15005:35 271.18268:17 271.84360:16 271.93802:17 271.96402:20 272.06229:18 272.58521:16 272.96851:18 273.10370:57 273.12335:23 273.82303:16 273.98642:22 274.00595:22 274.01755:19 274.11969:24 274.25043:17 275.05618:52 275.07523:17 276.10620:16 276.11923:25 276.14114:16 276.96719:18 277.05017:17 277.08490:16 277.09872:16 277.11874:21 277.20218:17 277.92834:16 278.11646:17 279.15738:16 279.84311:16 279.97382:16 280.13522:20 280.15598:33 280.97726:49 280.99203:34 281.11920:17 281.13684:59 281.23236:16 281.44150:19 281.97482:26 281.99429:18 282.00513:19 282.08179:15 282.08902:31 282.19846:16 282.26035:21 282.64209:17 283.09763:16 283.11322:24 283.13498:16 283.16434:16 283.19519:16 283.94290:18 283.96429:22 283.99878:18 284.02322:25 284.10260:21 284.93875:167 284.95535:188 284.98251:16 284.99179:17 285.00516:21 285.15005:25 285.17328:20 285.18750:25 285.59177:22 285.93869:16 285.95554:127 285.97897:21 286.01099:20 286.97815:17 286.99844:25 287.07126:17 287.15979:19 287.21823:35 287.98032:18 287.99466:19 288.10764:22 288.13135:15 288.14166:18 289.00821:65 289.07416:14 289.09070:135 289.10797:33 289.12888:21 290.09579:23 290.10757:16 291.07083:18 291.11053:16 291.15921:36 291.18677:32 292.18484:20 292.88000:16 293.01004:18 293.15375:16 293.20850:17 293.29657:24 293.99457:22 294.08563:21 294.16821:17 294.20966:17 294.94812:23 295.03314:16 295.18372:19 295.19870:26 295.59848:32 296.00027:24 296.04361:16 296.13358:16 296.59616:18 297.16605:19 297.24857:17 298.02237:19 298.94617:20 298.96045:16 298.98743:19 299.00803:119 299.05914:16 299.16150:19 299.19852:16 299.96259:17 300.06909:55 301.00601:16 301.01923:63 301.04102:18 301.06763:23 301.18924:16 302.19104:16 302.52548:36 302.94958:23 302.96115:21 303.04672:28 303.18210:16 303.98328:16 304.11581:16 304.18155:19 304.21005:27 304.41922:17 304.44009:20 304.61273:26 305.03412:17 305.11752:42 305.15497:40 305.18246:26 305.55096:21 306.02011:25 306.60651:44 307.27087:17 307.28268:63 308.15628:16 308.26123:56 308.29330:1371 308.31442:177 308.61514:22 308.79022:16 308.97162:17 309.14957:19 309.29507:142 309.31570:76 309.59604:19 309.95425:16 310.02039:17 310.04431:27 310.07678:22 310.20187:19 310.30673:23 311.19196:22 312.01498:18 312.15454:16 312.32877:23 312.96991:20 313.01508:33 313.02701:17 313.06802:21 313.15170:20 313.26569:19 313.28543:33 314.19565:16 315.01059:20 315.02695:48 315.05823:21 315.13034:67 315.14459:31 315.29517:24 316.13116:22 316.94879:40 317.04648:16 317.20850:17 318.55139:25 319.13843:20 319.18396:16 320.04773:26 320.96332:21 321.07224:17 321.13599:16 322.15613:16 322.27200:16 322.78635:18 322.95093:16 323.01556:16 323.04309:136 323.25906:17 323.43631:17 324.03271:15 324.04938:52 324.08841:17 324.10248:16 324.91846:17 325.02802:22 325.04865:36 325.09433:51 325.13147:17 326.07034:22 326.89383:22 326.98816:53 327.02032:35 327.05051:35 327.07443:16 327.18576:19 328.05685:19 328.45004:16 329.12927:18 329.21774:20 330.96722:18 331.12299:15 331.13504:40 331.20847:19 332.04559:19 332.06549:16 333.00571:16 333.02087:34 333.11130:17 333.16370:18 333.23196:18 333.31262:18 334.01501:16 334.04340:29 334.26132:17 334.67770:16 335.14606:18 335.16916:18 335.24194:36 335.98404:16 336.04950:26 336.11996:16 336.24835:17 336.31668:18 336.62686:25 337.05435:60 337.08917:21 337.10364:18 337.12405:17 337.15643:16 337.18176:16 337.20795:42 337.68353:20 338.06375:17 338.07639:17 338.17212:16 338.34015:17 338.55164:17 338.67926:25 338.74728:17 338.77563:21 338.89801:21 339.05655:21 339.11990:19 339.22321:23 339.28949:56891 339.33304:22 339.35605:17 340.03336:23 340.05353:35 340.29227:13828 340.35208:19 340.44562:16 341.05396:16 341.09671:16 341.21442:17 341.29126:1528 341.31094:583 341.51645:17 342.04550:23 342.11047:36 342.28564:67 342.31299:61 342.33331:18 343.01483:16 343.29880:17 343.92456:16 344.01019:18 345.14468:16 345.15875:16 346.15094:16 347.11722:17 347.13641:17 347.90997:23 348.59360:41 349.03052:19 349.05469:16 349.16611:38 349.26779:17 350.06061:16 350.07843:43 350.16348:21 350.23535:19 351.04413:18 351.05881:17 351.07062:20 351.13062:17 351.19623:16 351.65140:18 351.76981:38 352.06546:48 352.08463:206 352.21170:16 353.10126:25 353.13129:17 353.18475:25 353.24182:18 353.84561:25 354.06995:17 354.11334:16 354.23059:17 355.02478:19 355.04321:18 355.06775:84 355.08496:28 356.05164:16 356.24731:20 357.05829:61 357.08032:88 357.09967:25 357.12018:17 357.14682:16 357.15753:22 357.25421:17 358.07370:54 358.08850:16 358.13455:21 359.03036:17 359.07718:32 359.36853:16 359.45670:16 359.84030:21 360.14374:19 361.20111:18 361.21594:24 361.26944:21 363.12253:24 363.28293:16 365.00333:19 365.08951:54 365.21738:17 366.03964:17 366.14255:18 366.19794:39 366.24240:16 366.33191:16 367.00153:19 367.07510:16 367.15881:16 367.31573:16 367.88235:21 368.19171:20 368.20590:21 369.02811:35 369.05518:18 369.24533:52 369.25931:42 369.33313:16 369.35019:17 369.88098:18 370.03189:36 370.05527:16 370.32184:16 372.00540:21 372.16711:18 373.10828:16 373.17688:20 373.32458:21 375.09659:19 375.20038:18 375.24698:16 375.32349:16 375.62277:16 376.10037:52 376.19913:21 377.17123:28 378.21213:37 378.78790:21 379.06268:16 380.09790:16 380.20102:19 380.95444:19 381.10092:39 382.02377:43 382.08398:20 382.11401:21 383.11612:34 383.13794:18 383.21713:25 383.24954:35 383.31354:16 383.36856:16 383.93463:19 384.58472:21 384.74429:16 385.08975:16 385.22070:20 385.24823:16 385.32153:18 387.23868:18 388.52667:19 389.02151:21 389.06287:23 389.10583:18 389.22287:23 391.09750:19 391.26804:17 391.78256:20 393.00748:16 393.23306:21 393.32300:16 393.77188:19 393.96542:21 394.18939:17 394.20795:16 394.29337:16 394.38358:16 395.12622:17 395.24133:33 396.10025:17 397.01428:17 397.11679:96 397.16000:16 397.18591:22 398.04266:16 398.06696:92 398.10156:686 398.13303:140 398.16019:16 398.18216:33 398.20285:29 398.27866:18 399.06110:25 399.08893:16 399.10724:68 399.12628:74 399.18140:44 399.19559:31 399.21176:16 399.25546:19 400.09076:70 400.11887:171 400.17041:16 400.23495:16 400.75757:16 400.96808:25 401.07111:19 401.08603:17 401.11227:38 401.17078:17 402.10587:54 402.26886:18 402.33563:19 402.64084:23 403.22467:16 405.18768:18 405.31808:23 405.61316:29 406.17026:17 406.25024:16 407.06158:18 407.11954:16 407.17749:23 407.25607:16 407.29727:21 407.95547:23 408.15695:16 408.74261:22 409.10300:17 409.15350:18 411.31329:19 411.38141:24 412.21277:18 413.79886:27 414.11743:17 415.12381:16 415.20599:17 416.09320:34 416.12088:117 416.13461:40 416.16031:16 417.07181:16 417.12869:40 417.17722:23 417.20938:44 417.36676:18 417.96124:17 418.24582:16 419.04559:18 419.11893:16 419.20779:43 419.24112:35 419.25995:18 419.29056:16 419.32376:21 420.05176:17 420.09042:21 420.12823:32 420.16922:24 420.18512:48 420.21182:17 420.24255:18 420.26624:56 421.21265:18 421.22943:16 421.26343:16 421.33487:16 421.36856:19 422.13882:19 422.33951:16 422.37796:16 423.16263:19 423.33026:17 423.35416:34 423.37335:19 424.26340:17 424.35788:36 424.37256:32 425.06485:24 425.13510:39 425.16028:38 425.32391:19 426.16971:16 426.88919:17 427.30383:31 428.31540:25 429.02917:17 430.09995:18 430.15997:26 432.21078:18 432.28558:19 433.11267:17 433.18124:16 433.34280:18 434.25375:20 435.22122:35 436.16278:37 436.26685:25 437.10095:16 437.13861:16 437.17572:16 437.27997:17 437.30191:16 437.72861:58 438.23233:19 438.84637:16 439.12024:343 439.21268:102 439.35138:160 439.71878:51 439.85211:16 440.12637:52 440.23288:53 440.28311:25 440.31711:33 440.35242:35 440.63394:27 441.09085:18 441.13910:27 441.19635:38 441.21866:54 441.25000:17 441.33362:36 441.34634:40 441.38443:33 441.75153:23 442.27872:17 442.32086:16 442.36942:16 442.44547:16 442.83273:17 443.01382:17 443.08191:22 443.19681:19 443.38095:16 444.14862:19 445.07913:17 445.18433:46 446.71274:28 447.12119:20 447.17133:16 447.19611:74 447.23206:21 447.34805:20 447.73331:18 448.21844:34 448.25485:56 450.79886:17 451.32016:24 451.33801:19 451.97495:16 452.20728:19 453.16357:48 454.34625:19 454.36719:16 455.05865:16 456.11560:22 457.03152:16 457.14304:16 457.16449:23 458.27042:17 458.28540:18 458.81396:23 459.72806:33 460.31396:29 460.62573:23 460.73563:292 461.23169:127 461.25348:35 461.70508:20 462.23990:20 462.27750:50 462.30246:113 462.32260:48 462.72061:22 462.76990:27 463.22684:20 463.26218:16 463.29727:17 463.32370:38 463.64624:21 464.19769:16 464.27789:36 464.82669:21 465.15094:17 465.27747:61 465.30542:19 465.33261:16 465.35870:16 466.10388:23 466.20648:17 466.98453:17 467.13605:19 467.29196:17 470.07773:17 471.79315:19 473.27374:16 478.32202:151 478.35669:29 478.39316:20 478.43799:16 478.80545:18 479.20847:16 479.24707:16 479.27875:211 479.31738:189 479.34918:24 479.37579:18 479.39612:39 479.41745:32 479.76437:48 479.79300:164 480.10172:27 480.15317:21 480.21927:16 480.26270:36 480.29007:92 480.31229:347 480.34363:84 480.40576:16 480.45993:21 480.76782:29 480.78757:19 481.07074:21 481.10092:17 481.16296:22 481.19385:80 481.23557:79 481.26038:152 481.28839:87 481.30423:134 481.32437:140 481.37195:191 481.38962:108 481.41040:26 481.45148:20 481.69464:21 481.79413:32 482.16785:16 482.18790:19 482.20996:42 482.25366:50 482.26981:146 482.29712:45 482.31723:21 482.34488:94 482.38980:43 482.40878:70 482.45657:16 482.81598:17 483.15369:16 483.19617:73 483.22580:15 483.25641:19 483.28558:157 483.31256:39 483.33768:66 483.36087:70 483.40622:34 484.20767:37 484.23477:25 484.35522:16 484.38000:61 484.40173:54 484.43616:38
12260	1-pentadecanoyl-2-hydroxy-sn-glycero-3-phosphocholine	482.325	[M+H]+	9.068	Lipids and Fatty Acids	144621	117681	190941	159542	343669	433586	100.94937:26 100.97746:21 101.04960:16 101.06905:24 101.07446:16 102.07816:19 103.03709:18 103.04993:22 103.07413:166 104.09428:20 104.10794:38 104.22356:17 105.06049:16 105.06895:35 105.07719:18 107.08356:67 108.04507:25 108.04984:24 108.07166:32 109.06129:21 109.08694:30 109.10084:721 110.09061:104 110.09588:99 110.10550:29 111.03979:36 111.04714:18 111.07706:34 111.08296:68 111.08928:90 111.10335:21 111.11739:179 111.58209:17 112.07375:17 112.11720:17 112.89330:16 112.98967:19 113.08557:18 113.13092:25 113.20216:19 114.05454:17 114.09053:49 114.98434:17 115.05273:16 115.07596:17 116.98304:20 117.08092:17 117.09287:63 117.09978:12 117.95470:17 118.07494:14 118.07986:37 118.91646:16 118.96150:17 119.08789:129 120.05709:17 120.08711:20 121.01933:17 121.08324:20 121.09603:116 121.10211:161 122.09654:37 122.10809:18 122.97531:22 123.04481:42 123.07069:16 123.08135:115 123.09143:19 123.10596:97 123.11836:300 124.01347:180 124.02321:69 124.06636:17 124.07605:47 124.11412:69 124.12206:41 124.96323:19 124.99898:918 125.01994:16 125.07388:19 125.09539:77 125.10193:20 125.12312:24 125.13007:55 126.00289:18 126.00909:17 126.04791:16 126.07803:16 126.97890:18 126.99917:55 127.02451:18 127.03512:36 128.10483:16 128.11272:18 129.05476:38 129.07101:38 129.11006:16 129.91437:16 130.96478:16 130.99939:18 131.06659:33 131.09106:17 131.10304:32 132.03638:20 132.07831:17 132.09161:18 133.05617:16 133.06525:19 133.08441:138 133.09404:84 134.05299:18 134.97586:16 134.98607:26 135.07196:16 135.08186:17 135.09610:16 135.11755:90 136.07043:91 136.07527:53 136.08478:19 136.12137:55 136.92525:33 136.94226:17 136.98480:33 136.99704:33 137.08409:34 137.09561:16 137.10907:22 137.13045:106 137.13829:18 137.17284:16 137.98410:22 138.00179:19 138.08168:40 138.09285:115 138.13113:16 138.94240:21 139.00827:29 139.04576:16 139.07678:17 139.09660:32 139.11395:32 139.12990:21 139.14629:16 139.90450:17 139.98706:16 140.05511:21 140.06779:40 140.10486:19 140.98970:18 141.01158:16 141.05562:32 141.06332:26 142.02277:67 142.03072:74 142.08005:38 142.11319:20 142.12682:17 142.95848:18 142.99474:16 143.07275:16 145.01431:19 145.03183:18 145.09325:17 145.10236:16 147.04019:16 147.06088:18 147.07433:16 147.09610:25 147.10445:19 147.11711:69 148.03920:18 148.07518:18 148.08835:25 148.11166:37 149.02873:16 149.09138:34 149.10161:66 149.12001:17 149.13806:50 149.73476:16 150.04889:32 150.09549:38 150.11487:23 150.94543:19 150.98480:18 151.07101:18 151.10387:40 151.11044:23 151.11972:16 151.13753:32 151.14735:124 151.89479:26 151.99254:16 152.00427:32 152.09068:16 152.11221:21 152.11938:16 153.12041:19 153.12920:56 153.13788:26 153.17789:19 154.02090:17 154.09833:18 154.11696:65 154.12341:34 155.00871:1205 155.07986:47 155.10298:17 155.10776:30 155.13142:19 155.98972:16 156.00896:75 156.02176:19 156.10774:61 156.97627:66 156.98734:16 157.01944:16 157.10078:16 157.12057:17 158.10291:16 158.96870:26 159.00925:19 159.11766:39 160.10622:19 160.11929:17 161.09523:26 161.12665:16 161.13997:16 161.97977:17 162.03670:18 162.08742:39 162.11505:16 162.12912:24 162.93681:17 162.97005:21 163.01323:38 163.14218:51 163.15150:23 164.00586:22 164.11153:21 164.13986:16 164.15825:17 165.02757:26 165.05492:18 165.07378:20 165.11409:16 165.16158:34 166.01834:16 166.04745:16 166.06010:107 166.07367:81 167.00983:16 167.09787:35 167.12204:20 167.72920:16 168.06879:16 168.13695:16 169.02449:34 169.06012:16 169.10895:19 169.19629:30 170.11702:376 170.94319:16 170.99275:37 171.09213:23 171.10075:21 171.11090:40 171.11990:37 171.13774:23 171.95848:17 172.98734:46 173.00592:34 173.02901:59 173.08887:21 173.09941:66 173.10727:41 173.13702:16 173.15227:18 174.01489:17 174.08885:21 175.00493:33 175.01663:52 175.02779:16 175.07608:16 175.11935:20 175.14211:16 175.15282:18 175.15915:16 176.05785:16 176.98514:18 177.08356:35 177.10736:40 177.11627:37 177.12933:21 177.16525:72 177.40813:21 178.11824:16 178.15846:27 178.97812:17 179.06186:16 179.14537:16 179.17873:35 180.03377:16 180.10072:16 180.10564:32 181.00983:16 181.04594:53 182.14633:16 182.90718:17 183.09079:48 183.11919:38 183.60776:18 183.88277:18 183.91776:17 183.93860:16 183.99861:20 184.04330:31 184.07198:5814 184.19231:17 185.01334:16 185.07341:435 185.08914:95 185.11623:19 185.17920:16 185.91272:22 186.00723:19 186.02661:16 186.07312:22 186.08472:35 186.10312:22 187.05356:16 187.06366:16 187.14583:38 187.91879:19 188.11604:16 188.13954:32 188.78947:16 188.91191:17 188.98555:18 189.02861:21 189.11456:17 189.13557:22 189.16524:39 190.99568:18 191.08031:16 191.17668:32 192.13019:18 193.07054:20 193.12088:18 193.18369:19 193.19273:16 194.04976:17 194.94298:19 194.96341:16 195.11900:64 195.14064:16 195.97725:20 196.07736:18 196.11699:17 196.50584:16 196.90742:16 197.01804:18 197.02870:16 197.09798:22 197.99693:16 198.04048:184 198.06154:122 198.09053:16 198.12672:18 199.01619:16 199.02373:21 199.04910:41 199.06018:30 199.07870:17 199.09427:18 199.14040:40 199.16585:16 199.17822:23 200.05193:19 200.09186:20 202.12526:21 202.15756:18 203.08299:20 203.13803:36 203.16710:16 203.19302:24 203.93510:16 203.98587:17 204.08856:24 204.13509:17 204.14877:47 204.15547:19 204.17357:18 204.19052:17 204.99257:18 205.03140:33 205.04677:21 205.07355:19 205.11589:17 205.12749:16 205.19324:33 206.05276:16 206.16768:20 207.13452:24 207.14919:17 207.20679:18 207.22084:16 208.16599:16 209.00693:17 209.16080:18 210.02634:18 210.11772:17 210.14659:41 210.17320:20 210.18820:20 210.88721:16 211.02119:18 211.07056:47 211.11317:19 211.15411:22 212.02501:20 212.04884:20 212.06641:18 212.14723:17 212.92383:36 212.99541:19 213.02002:19 213.10736:18 213.12605:46 215.01353:16 215.03047:25 215.04021:21 215.20877:22 215.71848:19 216.03998:26 216.04971:101 216.06265:238 216.12999:51 216.16716:20 217.02512:17 218.09496:16 218.12476:16 219.04285:26 219.12181:18 219.15309:22 219.17586:18 219.21185:22 220.18246:22 221.05295:36 221.06706:16 221.14372:19 221.18413:16 222.05994:35 222.08363:19 222.10916:22 222.53738:19 222.78545:16 222.97192:35 223.04160:35 223.05618:16 223.07634:16 223.21408:21 223.82472:20 224.05014:22 224.87833:21 225.12451:25 225.15419:18 225.86845:16 226.04362:16 226.93092:29 227.03142:19 227.09006:23 227.11411:35 227.16779:16 227.17828:16 227.18791:16 227.19948:16 227.53545:26 228.22667:16 229.12128:16 229.13568:35 229.16173:17 229.19620:22 229.21609:19 230.03705:16 230.06499:19 230.12689:35 230.20819:29 230.93973:16 231.03325:16 231.07683:17 231.13934:19 232.12550:17 232.13690:47 233.07721:16 233.14993:53 233.17075:49 233.22391:16 234.17433:19 234.89209:16 235.14279:34 235.15508:17 236.24135:22 237.01692:24 237.05235:17 237.07164:28 237.15720:16 237.93208:16 238.10634:38 238.16493:16 238.17912:52 238.57237:16 239.12056:18 239.17973:21 239.99046:16 240.10046:36 240.23526:18 241.14587:16 241.17984:16 241.99400:16 243.06364:18 243.14464:17 243.17955:27 243.23262:76 243.25081:23 244.06985:17 244.18994:16 244.93521:24 244.94336:16 245.07553:21 245.08461:16 245.12543:19 245.69588:16 246.07294:26 246.83656:16 247.04494:19 247.05946:17 247.24423:26 248.17685:23 248.24890:33 249.09450:19 249.14749:74 249.16151:16 249.24840:51 249.26555:44 250.01848:18 250.15634:18 250.18552:21 251.00113:20 251.20383:16 252.16089:16 253.07835:17 253.15274:21 254.04884:19 254.20767:16 255.13181:16 255.22421:22 256.14334:16 256.19479:40 256.25317:37 257.07767:18 257.17780:19 257.23798:54 257.25333:36 257.27023:21 258.11060:16 258.19308:20 258.65497:18 258.94046:16 260.16418:16 260.21854:19 260.92383:17 261.04379:36 261.13672:16 261.17099:17 261.89276:16 262.15634:26 262.87567:21 263.05542:18 263.07300:26 263.10129:18 263.11249:19 263.18271:16 263.20685:21 264.18655:18 264.20090:17 265.19284:20 265.23557:34 265.57587:32 266.15121:16 266.16116:16 266.18622:41 266.25110:16 266.80524:18 267.04599:17 267.06738:17 267.26089:113 267.27472:107 267.66299:18 268.16046:38 268.17764:18 268.22086:22 268.26602:51 268.97525:20 269.06723:16 269.16522:44 269.17328:22 269.28439:17 270.08975:16 270.10168:17 270.20535:16 271.02841:16 271.19205:16 271.21155:17 271.22519:20 271.26144:19 272.19675:32 273.05475:21 273.16205:16 273.17172:16 273.19540:23 275.13693:18 275.17090:20 275.18494:32 276.19089:16 276.51599:22 277.03467:16 277.15744:48 277.21280:19 277.51669:19 277.80649:17 278.20029:19 278.80682:19 279.09140:19 279.72903:40 280.15445:16 280.23813:16 280.27142:32 280.72955:25 280.98062:17 281.09781:16 281.15793:17 281.21725:16 282.74323:17 282.96121:16 282.98080:19 283.14395:25 283.17239:269 283.19357:53 283.22327:20 283.98801:19 284.14114:18 284.17050:39 284.18945:36 285.18015:17 285.27994:217 285.29370:93 286.11337:16 286.15176:18 286.27191:38 287.16766:16 289.00031:16 289.19989:38 289.57117:17 290.96252:18 292.09042:16 292.23254:83 293.08084:17 293.18179:20 293.19653:16 293.22330:17 293.27518:16 294.28629:18 295.18427:16 295.20746:17 296.94803:17 297.12930:18 297.14908:54 297.56671:17 298.14505:42 298.16608:86 299.10129:18 299.16049:29 299.17297:18 299.23099:42 299.74921:19 300.18634:17 300.22540:16 300.61551:18 300.62717:16 301.05753:17 301.21591:26 301.27057:20 302.07901:17 302.22821:18 303.98022:19 304.08609:16 304.22540:19 304.26779:16 305.02527:18 305.14844:20 305.20474:25 305.22961:17 306.05710:18 306.08325:16 306.26038:20 308.02188:16 309.24960:16 310.07208:16 310.20096:19 310.24155:26 310.25204:16 310.31131:3848 311.02985:20 311.18436:34 311.26160:16 311.28146:16 311.31390:656 312.10431:16 312.30157:23 312.32086:34 313.23279:32 313.26181:166 313.27963:19 313.73383:16 314.22229:19 314.24588:36 314.26740:18 314.75681:17 314.95486:21 315.19702:16 315.29495:20 316.17053:19 316.22104:16 316.96353:17 317.06427:18 317.17371:16 318.95010:17 319.08261:16 319.10022:26 319.13315:16 319.15210:18 319.18991:16 320.11459:29 320.21188:16 320.87729:16 321.18988:16 321.24615:17 322.20239:17 322.23645:23 322.80893:16 323.09521:19 323.12390:22 323.14633:16 323.17749:38 323.19989:16 323.25592:241 323.27084:227 323.75504:175 323.76852:67 324.24289:17 324.25488:39 325.20325:18 325.62030:20 327.12723:18 327.21686:23 327.28918:20 327.58826:22 328.04172:16 328.06409:16 328.32532:16 328.66437:19 328.77438:21 329.20209:18 329.27570:16 330.15631:16 330.20383:16 331.13089:148 331.16498:20 331.19598:19 331.88705:16 332.09113:19 332.18799:17 333.10095:38 333.12720:45 333.13577:19 333.16074:41 333.18253:55 333.22110:16 333.25717:33 334.14432:17 334.24667:22 334.26379:52 334.76154:18 335.07324:54 335.19531:17 335.24210:38 336.16211:22 336.31583:21 337.15662:16 337.16953:16 337.26361:16 337.49335:19 338.18259:16 338.19748:16 338.22485:68 338.24359:40 338.94220:18 339.24307:16 339.98904:17 340.16104:35 340.29639:17 340.75369:21 341.15640:18 341.21649:21 341.30356:39554 341.36249:16 341.51572:16 342.04541:25 342.30832:9197 342.68289:16 343.04080:21 343.27869:61 343.30905:669 343.32828:111 343.60031:21 343.77292:18 344.06073:17 344.24640:17 344.30695:55 345.25058:16 345.31625:17 345.50659:18 346.19675:34 346.21255:23 346.79449:16 347.00262:16 347.15271:36 347.17307:19 347.25266:19 348.06702:16 348.22287:27 349.11142:17 349.15781:23 350.05908:19 351.12332:33 351.24307:16 351.26093:65 351.27588:24 351.29272:22 352.26489:36 352.28671:77 352.70551:37 352.76505:37 352.80164:53 353.00177:19 353.80536:22 354.29691:26 354.33475:40 355.07428:18 355.11987:18 355.30725:17 356.33835:16 356.53522:25 356.68921:16 357.08203:17 357.14822:16 357.21814:16 358.23206:21 359.17209:22 360.12711:18 360.21378:19 360.25827:17 361.13907:17 361.17761:38 363.04144:16 363.11127:33 363.17535:18 363.29968:58 363.69089:20 364.05341:26 364.23355:16 365.12753:22 365.22495:20 365.80396:16 366.01871:16 366.25800:18 367.03091:18 367.09988:19 367.15482:20 367.25836:16 367.28357:18 367.31412:19 368.19498:17 368.21283:71 368.25293:17 369.06384:18 369.16855:44 369.23105:16 369.30814:16 370.23587:41 371.12524:24 371.15164:18 372.64966:19 374.26950:16 376.12402:16 377.21689:17 377.27664:18 378.26703:18 380.06476:33 380.09518:18 381.11505:19 382.30054:19 382.38010:17 382.63690:40 383.12137:19 383.13754:19 383.25031:19 383.28897:16 384.07489:16 384.33984:24 384.65646:22 384.76935:21 385.12878:19 385.24716:19 385.29489:18 386.05133:22 386.15048:16 386.29184:21 387.18600:75 389.19656:16 389.28998:19 390.30270:21 390.77548:22 391.26093:17 391.31503:34 392.30261:19 394.00571:16 394.18109:70 394.21445:49 394.25259:42 394.26678:18 394.64102:22 394.66757:17 394.72861:25 394.76758:53 395.14954:16 395.16199:16 395.19989:20 395.24533:46 395.26465:169 395.28497:99 395.32788:20 395.76328:86 395.77505:62 395.98270:17 396.24631:16 396.27246:77 396.75214:17 397.17169:18 399.24295:42 399.93518:16 399.99481:16 400.28476:25 401.13480:18 401.15552:45 401.29178:16 402.01804:18 403.19006:17 403.33862:16 404.12305:16 404.17755:36 404.20602:32 404.28604:16 404.35321:17 405.50812:21 406.22556:17 406.29227:19 406.32278:16 407.19482:16 407.28546:28 407.30438:20 408.32492:33 409.00220:31 409.22183:16 410.38513:20 411.06732:16 412.27139:38 412.35370:17 415.14890:16 415.34311:38 416.70319:16 416.75018:27 419.37799:16 420.27313:25 420.34439:16 420.39578:19 420.47998:17 421.24002:158 421.27032:1730 421.35144:40 421.37558:21 421.81921:16 422.21863:33 422.25424:86 422.27597:280 422.29901:83 422.31723:16 422.34729:17 422.70065:17 423.25830:37 423.28424:164 424.26477:36 424.29373:16 424.37390:16 425.13803:17 425.33020:33 426.13818:26 427.15625:18 427.16962:18 427.95834:16 428.03699:16 428.27420:17 428.95193:16 429.09143:16 429.13617:24 429.33017:16 429.36371:17 431.29196:23 432.21222:21 433.21515:36 434.02444:21 434.18631:20 434.64151:18 435.27478:18 436.23904:22 436.31137:20 437.15112:17 438.18100:25 438.23926:18 439.24423:16 440.31244:18 440.34998:16 440.72910:16 441.19568:17 441.22733:20 441.24863:16 441.29001:27 441.30603:34 441.34180:51 442.16254:17 442.23410:37 442.29745:38 442.32294:18 442.36356:50 442.83768:21 443.18179:57 443.23761:45 443.26901:44 443.30740:20 443.33466:53 443.34891:61 443.36542:16 443.76636:17 444.22125:16 444.37396:16 444.73477:16 444.78845:18 445.25916:27 445.29459:18 445.36670:19 446.08841:19 446.15930:18 446.22778:17 446.30215:20 447.32944:16 447.34418:17 447.36423:16 448.27127:17 448.30426:16 449.30710:16 450.14355:17 450.28406:19 450.31906:18 450.36108:35 452.16843:18 453.25836:18 453.71396:16 455.21622:16 455.77682:21 456.64017:27 459.20917:16 459.97626:16 461.15125:17 461.29324:21 462.23474:25 463.29031:23 463.33960:16 463.37155:20 463.76910:21 463.97232:16 464.18127:16 464.29358:1271 464.31448:2367 464.36514:50 464.39096:37 465.27499:50 465.31174:685 465.33548:325 465.37119:90 465.39679:52 466.03397:17 466.12756:19 466.29919:105 466.34229:34 467.34155:16 468.28860:22 468.97015:18 469.25156:21 470.93738:18 471.18973:18 473.14075:16 473.29105:180 473.31876:191 473.81113:100 473.83142:53 474.20508:21 474.30472:24 474.70679:16 476.20151:20 478.29553:16 478.33594:16 479.37418:16 480.35516:16 481.08499:16 481.28873:32 481.32663:26 481.36969:107 481.70663:16 482.25430:39 482.30954:1505 482.33078:1149 482.36649:64 482.38358:67 482.41708:88 482.46939:74 482.50195:76 482.80582:59 482.82898:39 483.07544:17 483.09390:18 483.19949:15 483.22119:75 483.24002:20 483.27994:79 483.31390:460 483.34225:159 483.37436:113 483.40433:65 483.80707:19 484.20868:17 484.26172:16 484.31665:70 484.33545:25 484.37015:132 484.47711:18 485.07648:17 485.10318:22 485.13477:16 485.18933:36 485.23199:21 485.27344:36 485.32748:196 485.36179:114 485.40048:119 485.43295:28 485.55518:18 486.11368:17 486.21460:20 486.28217:34 486.31076:52 486.38397:19 486.41266:20 487.24149:22 487.29602:16
12291	silybin	483.129	[M+H]+	5.165	Flavonoids and Isoflavonoids	27587	49228.3	88359.2	80298.8	46195.2	127657	101.03021:21 101.06013:16 102.08116:32 102.10136:18 103.03660:19 104.09425:16 104.11032:23 105.03219:35887 105.06432:27 105.06927:35 105.72619:16 106.01603:18 106.03607:3102 106.06548:41 106.45773:16 107.03193:45 107.03975:68 107.05140:40 107.08540:146 107.09468:17 107.97498:19 108.03273:21 108.04216:25 109.02042:19 109.02708:19 109.06144:65 109.06806:18 109.09935:131 110.02782:17 110.09762:38 111.04346:41 111.09576:16 112.07806:16 112.99062:17 113.06142:41 114.08460:19 114.10833:27 114.93983:17 115.05850:35 116.06225:22 117.06745:73 118.06877:17 118.91809:16 119.00858:23 119.08320:177 119.09103:44 120.08548:26 120.09531:22 121.05341:16 121.06233:59 121.09119:61 121.10047:111 122.06244:19 122.07611:18 122.97680:19 123.02895:36 123.04006:56 123.07767:28 123.09316:18 123.11025:21 123.11749:52 124.07478:42 124.11722:21 124.99266:78 125.00075:65 125.02205:70 125.02795:27 125.05579:37 125.06205:14 125.09117:18 125.94316:22 126.05455:16 126.09158:37 126.95059:24 127.03333:106 127.04369:87 127.10977:16 128.05334:16 128.10379:16 128.94499:22 129.02052:21 129.05708:19 129.07095:89 130.07497:17 131.05092:66 131.07925:39 132.05533:25 133.09016:19 133.09767:73 133.97160:18 134.05817:16 134.93684:17 135.04175:55 135.07584:59 135.10999:35 135.11621:37 136.03395:26 136.04852:16 136.11400:18 136.12029:19 136.91432:21 136.93704:17 137.05492:44 137.09590:38 138.07993:25 138.09134:31 139.00072:44 139.03996:22 139.07184:39 139.10880:18 140.10910:20 141.01315:76 141.05847:94 141.07306:49 141.08894:18 141.96315:17 141.98891:25 142.07918:34 142.09149:24 142.98177:23 143.02324:23 143.08687:68 143.93938:16 143.97229:16 144.97957:19 144.99670:17 145.04503:18 145.05315:16 145.10634:158 145.37837:19 146.06908:45 147.06015:16 147.06659:40 147.07550:61 147.08665:16 147.11234:94 147.11882:47 147.12859:20 148.07571:16 148.11662:36 149.02921:22 149.10643:28 149.12952:33 149.13564:64 150.08452:25 150.09682:18 150.10695:31 150.12471:27 150.13423:22 151.03862:17 151.06419:18 151.10184:20 151.11343:16 152.10150:25 152.97337:17 152.99016:16 153.01250:27 153.03450:25 153.12256:18 153.13191:20 154.08002:33 154.09230:22 154.12244:34 154.98318:16 155.05608:19 155.07153:19 155.09552:16 155.10632:46 155.14586:16 156.09450:33 156.10400:39 156.99216:16 157.01726:16 157.06464:18 157.08983:26 157.09686:46 157.10910:18 158.10664:18 158.15807:60 159.02936:41 159.04924:16 159.08136:117 159.11436:116 159.14998:17 160.05119:16 160.12100:20 161.03931:18 161.09584:63 161.13817:59 162.01361:16 162.11563:18 162.13263:35 163.01460:39 163.06001:75 163.07501:46 163.10127:32 163.11528:59 163.14336:16 163.98451:21 164.05299:39 164.06369:21 164.08430:40 164.12280:16 165.04329:16 165.05835:22 165.06917:18 165.08896:30 165.15862:19 165.90410:17 166.06197:16 166.07402:27 166.91678:39 166.92189:18 167.02960:17 167.04924:16 167.06824:33 167.10356:25 168.99229:17 169.02551:18 169.09920:16 169.12723:17 169.99593:17 170.01050:18 170.05685:16 170.10358:18 170.12021:37 170.98286:17 170.99384:16 171.04221:28 171.04985:15 171.09763:41 171.10844:56 171.12463:29 171.97868:19 172.10677:17 172.11815:23 172.87042:16 173.04526:17 173.05920:16 173.08633:22 173.10023:44 173.12936:99 173.96436:17 174.07997:21 174.99109:22 175.00214:22 175.07195:78 175.10617:59 175.14958:139 176.03769:18 177.04016:35 177.09627:22 177.16408:101 178.04747:80 178.11230:16 179.08310:53 179.09482:16 179.10349:16 179.13930:38 179.97528:19 181.01781:17 181.03320:19 181.07562:16 181.08727:16 181.09856:27 181.12498:19 181.14500:16 181.99750:21 182.06973:17 182.10873:39 182.87605:17 182.99966:16 183.04420:19 183.05487:23 183.06415:19 183.10320:42 183.11115:39 183.11931:34 184.06696:291 184.07724:187 184.08739:50 184.10138:20 184.12723:18 185.07901:43 185.13553:74 186.10545:34 187.01141:18 187.04448:63 187.06665:19 187.10352:16 187.11696:32 187.13766:16 187.14948:90 188.00388:19 188.10927:16 189.00656:20 189.04382:19 189.08456:37 189.09674:31 189.12962:16 189.13768:18 189.15030:49 190.01147:18 190.07040:20 190.11415:20 190.16545:55 191.04544:17 191.17458:56 191.18524:19 192.06868:86 192.07828:21 192.17906:33 193.04706:44 193.05818:20 193.07837:48 193.08730:20 193.11162:21 193.12627:24 194.03731:17 194.07774:19 194.09164:36 194.12221:33 195.05971:33 195.06676:24 195.09906:17 195.11125:56 196.00145:16 197.02559:18 197.06032:17 197.07396:70 197.10901:24 197.13374:22 198.02303:15 198.03252:49 198.07463:19 198.12425:41 198.14925:22 198.68286:17 198.95021:19 198.99117:20 198.99974:16 199.02225:21 199.07474:22 199.09679:16 199.11063:42 199.15575:16 199.98125:24 200.06607:16 200.15376:18 200.99559:16 201.00372:18 201.06534:20 201.08908:22 201.13200:16 201.15955:90 201.16933:21 201.81017:16 202.10440:16 202.11450:16 202.17426:25 202.94691:16 203.03198:18 203.10551:22 203.14600:23 203.16478:40 203.18150:68 203.93019:16 205.11729:53 205.16161:20 205.19077:20 205.20743:21 205.98476:23 206.01793:19 206.13786:22 206.14993:54 206.16251:26 207.05458:20 207.08009:16 207.09671:98 207.13303:47 207.16858:17 208.02330:16 208.15106:21 209.02446:55 209.04900:63 209.07178:18 209.08638:18 209.09952:16 209.11162:29 209.13477:38 210.07437:44 210.09483:20 210.15358:16 211.05559:114 211.07170:95 211.10330:28 211.14113:84 212.07904:17 212.09142:28 212.13202:16 213.03801:36 213.04759:57 213.08974:21 213.15121:32 213.16321:18 213.17154:20 213.79108:16 214.09596:18 214.11516:29 214.94794:16 215.02403:38 215.08797:16 215.10443:16 215.11548:16 215.18025:72 215.99469:16 216.05602:17 216.18480:17 217.02013:16 217.05597:19 217.06850:21 217.08357:18 217.09569:17 217.12668:19 217.19894:16 217.96442:18 218.14534:20 219.05809:16 219.13737:17 219.15558:45 219.16603:19 221.10576:18 222.12036:25 222.15604:18 223.06815:16 223.10039:41 223.13394:16 223.89326:18 224.10107:16 224.17212:16 224.97079:18 225.12245:17 225.13641:26 225.15453:36 225.99432:23 226.05823:23 226.11401:16 226.13113:19 226.18239:52 227.05507:21 227.07066:16 227.12120:16 227.14471:38 227.18018:37 227.19666:27 228.10966:50 228.13954:19 228.15036:16 228.18915:18 229.06599:33 229.07919:20 229.08844:19 229.11549:18 229.12665:18 229.15572:53 229.17368:16 229.19476:16 229.20575:22 230.15335:16 231.02773:37 231.08803:20 231.11633:16 231.14305:19 231.15973:21 231.18192:41 231.96124:19 232.01833:16 232.05771:16 232.17921:17 232.82161:18 233.03461:68 233.05482:99 233.12750:16 233.19670:61 233.94975:26 234.15712:20 234.20537:19 235.03105:18 235.09012:18 235.09927:17 235.14366:27 235.16945:36 235.23087:16 236.02246:18 236.15501:18 236.16879:16 237.02504:19 237.04057:34 237.09451:35 237.10452:112 237.14050:16 237.15312:25 237.17789:37 237.98051:16 238.17523:43 238.19107:33 238.21193:19 239.05157:38 239.06619:19 239.08112:34 239.12370:24 239.13394:16 239.19334:19 239.21150:21 239.27463:16 239.99355:24 240.07301:16 240.14772:18 240.16106:17 241.04655:16 241.06665:16 241.10353:18 241.12593:34 241.14435:18 241.16423:19 242.15010:20 242.99869:16 243.13574:37 243.19949:17 244.08203:21 244.12437:17 244.23189:23 245.07013:16 245.08835:19 245.13643:16 245.15260:51 245.23055:22 246.13779:41 246.15852:43 246.23341:19 246.97797:31 247.11172:16 247.15115:38 247.19821:16 247.99651:22 248.15875:16 248.96931:19 249.10074:20 249.13179:33 249.15395:16 249.16493:17 249.89969:22 250.09785:16 250.12129:22 250.97308:16 251.06479:23 251.11844:57 251.16109:16 251.19295:18 252.02870:16 252.06618:16 252.15712:36 253.04970:16 253.05986:31 253.10852:18 253.12971:21 253.14090:39 253.19376:18 253.65402:18 253.66481:30 253.99054:103 254.00883:17 254.99474:21 255.03995:55 255.08020:18 255.10468:18 255.11670:36 255.13689:17 255.16371:16 255.20667:20 255.21912:30 256.05917:17 256.07245:17 256.10684:58 256.67505:17 257.03162:19 257.04654:16 257.06955:74 257.07974:15 257.16367:20 257.18066:18 258.23233:27 258.25821:21 259.07867:34 259.10052:29 259.13620:17 260.98831:16 261.01343:18 261.02917:57 261.13202:16 262.14807:21 263.00308:25 263.19305:21 264.97906:16 265.06161:21 265.12207:16 265.15048:16 265.17245:20 265.19238:18 266.10538:20 266.21600:17 267.06210:17 267.09372:20 267.13052:37 267.14429:17 267.22375:22 269.04236:19 269.06512:16 269.14087:19 269.18515:24 269.19531:34 269.21893:20 270.03198:16 270.09454:25 270.10806:19 271.07175:25 271.13022:29 271.15082:20 271.21420:16 272.03207:19 272.66351:17 273.13437:17 273.15967:16 273.19724:16 275.05411:17 275.19720:16 276.09048:18 276.14188:18 276.23041:17 276.99643:18 277.13516:17 277.20020:20 277.91861:17 278.05289:16 278.09036:18 278.60080:20 279.05704:25 279.13504:22 279.14883:18 279.17209:19 279.28622:19 280.12454:20 280.17108:16 280.21896:16 281.10666:16 281.11813:20 281.16287:62 282.06589:20 282.15991:18 282.55334:29 282.62350:17 283.01584:20 283.10742:21 283.15723:25 283.16748:21 283.19406:40 285.11172:22 285.12350:17 285.18900:17 285.22504:19 286.05283:19 286.19934:21 287.16037:33 288.14346:16 289.17587:16 289.20917:26 290.05615:16 290.98361:21 291.11072:16 291.20648:27 292.00043:19 292.11221:22 292.18387:22 293.03482:27 293.07651:16 293.09979:34 293.14145:16 293.17389:56 293.20245:20 294.08478:21 294.16473:19 294.86758:16 294.97043:30 295.09845:19 295.12192:28 295.14127:17 295.16000:16 295.26352:16 296.08206:23 296.10217:19 297.04950:31 297.05927:18 297.14069:16 297.75171:16 298.14627:17 299.04590:20 299.09973:17 300.07938:21 300.23523:18 301.06509:16 301.15274:31 301.16742:40 301.87415:16 302.21329:16 302.65875:18 303.02118:27 303.06540:25 303.14197:22 304.05908:17 304.19531:20 305.07297:16 305.10150:19 305.18341:23 306.18549:28 306.20428:20 307.17209:17 307.19299:17 307.21289:18 308.01047:17 308.24155:36 308.26303:16 308.94727:16 309.01993:18 309.04047:33 309.09964:17 309.12753:41 309.17838:16 309.19363:18 309.21362:20 309.22964:23 310.02182:16 310.15466:20 310.57443:22 311.13983:21 311.24030:21 311.99548:20 313.10513:16 313.20651:58 313.27325:17 314.19968:16 315.02505:17 315.07254:16 315.17737:16 316.04562:23 316.08701:16 316.25034:23 316.48264:20 316.97787:21 317.14542:16 317.18063:22 317.24066:18 318.09070:34 318.11792:32 318.21652:17 319.05399:33 319.08261:28 320.08743:52 320.22931:18 320.68689:17 321.08185:18 321.20938:23 322.19525:17 323.05957:16 323.09344:17 323.14151:38 323.15170:21 323.22412:40 323.70270:31 324.12531:16 325.16190:19 325.20883:18 325.22485:18 327.13333:18 327.28061:16 328.07346:16 329.15967:33 329.23434:16 330.04550:16 330.16281:17 330.23499:23 331.04282:16 331.09726:16 331.12894:17 331.14868:50 331.23404:21 332.04483:22 332.11148:19 332.20624:19 332.72632:25 333.08215:22 333.09592:18 333.11264:38 333.13684:36 333.16904:20 333.23380:21 334.07428:16 334.11511:28 334.23672:19 335.01413:17 335.03534:39 335.08011:16 335.19263:18 335.21661:25 335.24414:36 335.25922:17 336.06659:17 336.19513:20 336.22766:23 337.13037:18 337.16125:19 337.25940:21 338.05057:19 338.17352:16 339.04886:17 339.11111:19 339.13022:19 339.14691:16 339.19122:34 339.20474:21 339.69290:39 340.13403:16 341.12070:16 341.14114:16 341.17953:17 341.25806:16 342.13516:35 342.20316:18 342.76544:18 342.90393:17 343.19980:19 343.26318:17 343.28195:20 343.66806:19 344.13770:17 344.16876:23 344.20111:16 344.77240:18 345.07996:18 347.10599:22 347.14063:18 347.15698:36 347.20721:21 347.26715:16 347.28009:37 347.41116:24 348.13806:22 348.14984:39 348.17685:25 348.20044:23 348.90646:34 349.15811:25 349.17651:21 350.00064:29 351.00647:17 351.09949:19 351.15915:26 351.17407:18 351.20908:48 351.22198:16 352.08719:18 353.11810:21 353.18509:19 353.22699:18 353.24866:16 353.28769:23 354.04324:16 354.08536:18 354.13959:16 354.66174:21 354.70764:16 355.03955:33 355.07788:90 355.09866:17 355.12326:21 355.29520:17 355.74722:20 355.82947:18 356.08884:16 356.94504:21 359.01270:16 359.16772:19 359.26172:27 361.09747:850 361.14560:16 361.16345:22 362.07742:100 362.09775:126 362.15775:38 362.26538:17 362.58279:24 363.05069:32 363.09070:25 363.10385:16 363.62994:46 364.10522:48 364.11673:22 365.06473:25 365.19513:16 365.20825:16 366.12253:16 366.14148:37 367.12094:25 367.14563:21 368.12619:16 368.21152:16 368.75549:16 369.07867:16 370.25534:28 371.02872:21 372.13577:16 372.21024:20 372.22244:16 373.22903:20 374.25171:20 375.16821:23 376.05493:19 376.14130:20 376.23825:24 376.45892:20 377.12064:35 377.20255:41 377.21835:43 377.26627:21 379.06351:16 379.09946:16 379.14587:24 379.16129:23 379.19485:35 379.22144:20 379.27121:19 379.99036:21 380.09756:20 380.12155:19 381.08255:16 381.09644:19 381.14529:24 381.20630:27 381.22171:19 381.27814:25 382.10156:19 382.11368:49 382.23105:16 383.05505:34 383.08154:80 383.09512:72 383.13318:32 383.24512:17 383.26785:17 383.85657:19 384.06332:38 384.07861:48 384.10483:18 384.15848:16 384.22559:20 384.25137:25 384.30423:18 385.02283:18 385.07834:25 385.10480:20 385.12531:19 385.15973:16 385.20337:31 385.21613:32 385.23322:18 385.25977:16 385.78214:18 386.25827:24 386.64032:23 387.20120:19 387.21750:16 387.62906:21 388.18210:20 388.22345:30 388.27682:18 389.19589:16 389.21152:19 389.27887:17 390.10547:20 390.20737:22 391.26239:47 391.74548:26 392.07910:20 392.20325:25 392.34305:16 392.76035:22 393.16812:48 393.19534:17 394.20889:19 394.25653:23 394.36664:18 395.19669:16 395.23553:28 395.24774:17 396.03607:17 396.08234:19 396.94254:16 396.99701:16 397.08746:23 397.10629:43 397.11948:16 397.16205:16 397.20987:18 397.28372:19 397.80252:21 398.11191:42 398.14246:20 398.27878:17 399.12280:52 400.07468:22 400.26810:17 401.19003:16 401.26123:16 401.28784:27 402.17300:17 402.18835:27 402.20901:21 402.26743:25 403.15765:16 403.23062:16 403.31650:20 403.83218:21 404.73459:16 404.80554:17 405.17050:17 405.23666:21 405.26385:16 405.29132:66 405.35748:18 406.13400:26 406.21799:21 406.25623:21 406.34476:18 408.10370:18 408.22739:16 409.20465:16 409.22696:19 409.24872:16 409.26709:18 410.20969:16 410.26761:38 411.05908:16 411.09622:93 411.11127:27 411.16455:17 411.27701:18 411.31226:23 411.34613:40 412.02045:24 412.25598:36 413.10034:17 413.12793:20 413.16302:26 413.24380:26 413.30380:19 414.90317:17 415.21008:16 415.60406:23 417.15695:20 418.79944:26 419.17938:16 420.82822:29 421.19211:17 421.25702:38 421.30829:25 422.16901:16 422.22580:21 423.01559:32 423.02722:24 423.22571:18 423.25748:124 423.31802:45 423.35840:216 424.11407:30 424.23141:20 424.36041:18 424.37650:42 424.68954:44 425.18320:16 425.19604:50 425.21179:21 425.26501:38 425.33472:21 425.35770:17 426.12561:17 426.26770:16 426.71475:22 427.28195:23 427.68872:30 429.24222:20 430.28702:16 430.96594:19 431.10574:25 431.16290:17 431.23032:20 431.26782:19 432.03995:16 432.24002:31 433.30792:61 434.01465:20 434.22876:24 435.10608:21 435.18787:16 436.24777:17 437.02591:17 437.24030:20 437.33459:35 437.36591:16 438.25137:17 438.27173:19 438.28528:21 438.78891:16 439.09460:19 439.26028:35 439.30551:18 439.79953:21 440.16623:21 440.26227:19 440.27628:20 441.07657:23 441.10632:18 441.25201:16 441.30408:16 441.31537:32 441.36792:50 441.71967:30 442.18658:23 442.23804:18 442.29630:41 442.36252:41 443.02625:19 443.10873:48 443.13879:17 443.16742:41 443.20840:25 443.22363:39 443.24969:16 443.29300:19 443.35196:16 444.14255:16 444.17334:27 444.19708:23 444.27185:19 444.28622:19 445.07797:40 445.16376:36 445.24780:32 445.27100:22 445.71637:22 446.14310:17 446.18228:16 446.27502:16 447.12473:18 447.22992:16 447.24918:22 447.71530:41 448.11603:19 448.23004:36 448.25418:18 449.00607:17 449.16324:19 449.20804:19 449.23517:16 450.25485:35 451.14325:20 451.24664:18 455.05368:17 455.17752:27 455.21320:16 456.28470:17 458.27087:18 461.10092:19 461.12540:16 461.27982:16 461.70438:21 464.09299:18 464.32666:28 464.96490:20 465.07895:16 465.17310:33 465.24045:48 465.28329:61 465.30658:17 465.32758:18 466.12939:21 466.22861:23 467.09378:18 467.12433:17 467.14667:19 467.19385:24 467.21680:30 467.24142:58 467.26639:79 467.28381:42 467.30792:19 467.32935:20 468.17728:26 468.21161:16 468.26709:38 468.28549:18 468.35541:27 469.13910:18 469.15515:17 469.16827:18 469.31906:35 469.35260:20 471.20709:16 473.77206:21 475.93243:21 477.24225:16 478.22418:17 478.33759:18 482.12152:16 482.15698:48 482.17557:37 482.19916:49 482.25415:29 482.28030:112 482.31039:44 482.33951:16 483.05011:18 483.07254:21 483.08908:39 483.11395:35 483.14539:131 483.20273:205 483.23053:175 483.25949:176 483.28342:101 483.30936:105 483.32990:83 483.35535:101 483.40469:39 484.09543:58 484.17770:71 484.19620:63 484.22028:48 484.24414:135 484.27545:67 484.30176:35 484.32309:32 484.36063:51 484.38919:54 485.07321:16 485.09363:16 485.11835:17 485.15045:57 485.17551:130 485.20950:172 485.23447:113 485.25009:131 485.28290:114 485.31079:143 485.34009:121 485.41983:25 486.07254:16 486.10394:27 486.13275:17 486.17389:88 486.22195:96 486.24680:109 486.26978:90 486.29865:90 486.32626:88 486.34320:27 486.45523:16 486.78018:30 487.12817:27 487.17151:16 487.20090:60 487.22400:62 487.25037:88 487.28949:31 487.30765:50 487.33893:78 487.36072:21
12365	Glycitin	485.011	[M+H]+	3.088	Flavonoids and Isoflavonoids	3472.71	1507.56	5040.37	5711.71	2168.83	3737.21	101.02534:18 103.04304:75 103.05214:16 104.05814:16 104.08250:16 104.10062:16 105.03065:89 105.04202:19 105.06229:25 105.07046:56 106.04549:16 107.04256:46 107.05138:115 107.06091:23 107.08318:50 107.96909:20 108.01985:18 108.05693:16 108.99789:16 109.06403:16 109.09783:50 109.10419:96 110.98209:16 111.03729:16 112.10039:19 113.03929:32 113.93288:17 113.94175:17 113.97540:20 114.94473:16 116.05869:32 117.01055:25 117.02525:21 117.06708:16 118.07088:19 118.08649:25 119.03905:16 119.04836:88 119.07743:27 119.08567:96 119.09389:16 119.10296:24 120.08115:36 121.02163:93 121.03025:320 122.02423:32 122.03496:65 122.05878:32 123.03692:19 123.04299:17 123.07796:20 124.00735:102 124.08515:20 125.06547:16 126.00757:16 126.98407:16 126.99732:56 127.03320:46 127.03989:34 127.04755:17 128.06042:54 128.07019:28 129.06178:26 129.06715:56 129.07487:16 129.09567:16 129.10268:17 129.12857:30 130.06622:57 130.08118:20 130.15532:21 131.04453:23 131.05084:17 131.08658:46 132.01889:16 132.08020:18 133.02608:122 133.03871:64 133.05215:16 133.06100:41 133.07834:21 134.03050:45 134.03751:74 134.06035:16 134.08138:16 135.04916:20 135.07663:16 135.08598:20 135.11818:19 137.01860:71 137.02661:15 137.05544:16 137.09622:193 137.96399:17 138.02155:16 138.97495:49 139.03120:16 139.06168:16 139.94485:16 140.06932:35 141.03088:43 141.05756:18 141.07428:32 142.02835:18 142.04649:35 143.05042:59 143.07472:19 143.08908:32 143.10522:16 144.00439:21 144.07109:16 144.09253:41 145.02118:21 145.03122:22 145.03911:38 145.05266:33 145.08788:16 145.10345:39 146.03413:16 146.04776:18 146.05762:113 146.06787:33 146.08130:22 147.00719:17 147.04680:84 147.05878:19 147.08263:19 147.11188:21 147.99191:16 148.07686:16 148.11211:16 148.99754:22 149.02522:48 149.04431:20 149.05821:18 150.09175:22 150.96075:17 151.02890:111 151.03839:158 151.04794:167 151.06932:16 152.04076:34 152.05048:76 152.05647:33 152.06416:16 152.09465:21 152.98718:36 153.05321:55 153.06842:40 154.00565:20 155.02116:53 155.05000:23 155.06575:19 155.09215:16 156.05153:16 156.07478:16 156.09196:18 156.10585:18 156.14024:18 156.95464:18 157.06062:85 157.07059:38 157.09564:17 157.10164:41 157.93355:16 157.98195:18 158.06177:16 159.00052:17 159.01401:16 159.03369:16 159.04826:50 159.07524:19 159.10414:16 160.00182:16 160.03876:17 160.04645:17 160.07079:20 161.02225:125 161.05580:43 161.06395:46 161.09053:251 161.10034:194 163.00632:42 163.05620:16 163.07448:16 163.10643:16 163.15451:16 163.98170:23 164.05592:19 165.06419:52 165.07443:15 165.08887:332 165.10309:20 165.14281:16 165.97894:30 166.02232:19 166.03207:18 166.08955:33 167.01314:21 167.03592:18 167.07520:74 167.08722:76 168.04759:18 168.06955:36 168.10580:25 168.11818:19 168.15401:19 168.96095:19 169.01549:54 169.02834:49 169.04604:21 169.06424:23 169.07932:23 169.09088:24 169.10164:16 169.96252:34 169.97458:16 169.98586:16 170.03488:17 170.05965:33 170.11914:16 171.01712:19 171.04288:32 171.05084:53 171.07146:35 171.07913:33 171.10622:16 171.11775:19 171.99338:17 172.04602:16 172.11093:20 172.96991:19 173.00359:33 173.02541:17 173.05687:42 173.06506:25 173.10347:33 173.13008:48 173.96353:56 174.97240:16 174.97946:17 175.02243:23 175.03386:16 175.08746:16 175.12073:22 175.95901:17 175.97264:23 176.05409:17 176.07884:24 176.96300:16 177.01686:16 177.02762:19 177.05453:32 177.06905:39 177.10750:34 178.06532:19 178.07904:66 178.98444:18 179.02602:18 179.07564:81 179.09088:55 179.10641:59 179.15973:17 180.03693:16 180.06757:19 180.08441:16 180.09451:16 181.02301:19 181.04080:73 181.05188:195 181.07104:91 181.08803:21 181.13377:16 181.69362:16 182.07405:16 182.07941:35 182.10432:19 182.99399:17 183.00562:16 183.08142:45 183.97342:16 183.99216:16 184.00475:38 184.01663:21 184.03972:29 184.06488:17 184.07166:45 184.14120:21 184.96619:17 184.97514:16 184.99739:16 185.02328:19 185.03650:17 185.04672:18 185.06561:20 185.10738:16 185.16422:16 186.01164:130 186.02451:139 186.05249:33 186.97073:22 187.00572:18 187.01715:60 187.02557:56 187.04446:32 187.05569:22 187.07770:51 187.09264:21 187.10022:16 187.14529:20 187.81735:19 188.01175:16 188.02382:18 188.08833:18 188.09900:36 188.11176:22 188.98834:17 189.03726:17 189.04659:16 189.05534:16 189.06737:72 189.07852:173 189.09114:104 189.97551:19 190.04482:17 190.06920:46 190.08160:75 190.87473:18 191.01323:16 191.07881:39 191.08868:47 191.96341:30 192.05696:57 192.07228:16 192.08791:16 192.09599:16 193.00830:16 193.05162:17 193.06581:20 193.07408:14 194.03610:18 194.06659:58 194.07874:17 194.10667:18 194.12039:16 194.95937:17 195.04182:66 195.05171:63 195.06488:65 195.07855:144 195.09044:55 195.97115:17 196.09543:23 196.10890:16 196.95854:16 196.97789:16 197.01559:105 197.03064:74 197.04599:42 197.05785:96 197.11517:19 197.12570:16 197.95897:16 198.02797:17 198.05405:18 198.06354:19 198.07175:16 198.08968:18 198.11514:16 198.99438:16 199.03584:55 199.04712:17 199.07353:68 199.13834:16 199.99477:40 200.02686:18 200.04338:16 200.06709:55 200.11632:16 201.01289:16 201.02394:21 201.03964:46 201.06505:107 201.07539:58 201.09268:16 201.12859:40 201.95691:17 201.97343:16 202.02051:16 202.05746:16 202.07527:40 202.08998:16 203.04741:27 203.05469:53 203.07590:47 203.08806:37 203.10214:45 204.02098:16 204.08328:16 204.10667:23 204.98418:37 205.01268:17 205.03119:19 205.05269:50 205.06219:139 205.07297:66 205.09998:16 205.14455:18 206.02946:17 206.05591:23 206.06952:89 206.08472:16 207.01112:21 207.03339:60 207.05379:19 207.07893:179 207.09290:125 207.10347:72 207.97951:16 208.04228:40 208.06851:40 208.08109:46 208.09242:60 208.10010:21 209.01918:19 209.03709:14 209.04587:20 209.06059:72 209.08037:34 209.09180:76 209.95567:19 210.01355:17 210.04648:16 210.09399:17 210.13545:16 210.84323:16 210.98392:21 211.01138:22 211.06683:33 211.08557:29 211.09293:20 212.02983:17 212.05968:19 212.07564:16 212.09837:18 212.45517:21 212.91084:16 213.02950:19 213.04027:47 213.05589:165 213.07318:25 213.08336:30 213.12631:17 213.14479:22 213.98718:52 215.03482:85 215.07010:46 215.08411:68 215.11755:24 215.38379:16 215.96764:38 215.98003:16 215.99269:19 216.07623:19 216.11104:35 216.12541:18 216.48300:16 216.96553:49 216.98148:24 217.05673:133 217.07307:68 217.09979:19 217.13269:24 217.96016:16 218.05249:16 218.06674:90 218.07703:63 218.09044:18 219.04236:16 219.06886:114 219.08054:185 219.09325:43 219.19147:20 220.03870:19 220.06346:32 220.08490:50 220.14851:18 221.01637:25 221.05037:36 221.05954:33 221.06683:28 221.08081:49 221.09625:16 221.12355:19 221.95753:20 223.04518:34 223.06232:33 223.07373:78 223.08400:148 223.20155:18 224.04512:20 224.05473:16 224.07747:36 224.10852:17 224.12323:16 224.99995:27 225.02087:132 225.04947:159 225.06337:139 225.11006:41 225.14252:31 225.15877:16 225.95073:20 225.99220:16 226.05902:59 226.07420:29 226.99693:16 227.01849:13 227.02718:44 227.04372:84 227.06801:16 227.08002:19 227.97125:19 227.98041:18 227.99092:18 228.00130:16 228.05350:21 228.16183:16 228.99521:32 229.01651:35 229.05550:17 229.07193:38 229.08942:16 229.12361:16 229.48767:17 229.99513:199 230.00711:279 230.01799:224 230.07329:32 230.08667:38 231.01814:144 231.03770:18 231.05670:17 231.07019:45 231.08524:79 231.11372:18 231.12947:23 231.98802:21 232.00786:126 232.05310:17 232.06981:17 232.07968:39 232.77690:16 232.99048:23 233.02667:19 233.04878:55 233.06203:103 233.08047:56 233.09503:43 233.97624:16 233.98570:23 233.99889:16 234.05887:158 234.07118:547 234.12482:33 235.02757:16 235.07266:394 235.95770:17 235.99409:35 236.03957:40 236.05495:18 236.07167:61 236.08945:63 236.10185:18 237.01683:16 237.03978:18 237.05493:36 237.06433:108 237.08563:53 237.10480:16 237.11555:40 238.00870:16 238.03461:18 238.05342:16 238.07436:23 238.09482:38 238.10910:22 238.15204:19 239.04231:116 239.06926:36 239.08324:126 239.14493:19 239.99933:17 240.02635:16 240.03934:16 240.09525:34 241.00993:36 241.03506:158 241.04745:491 241.05960:241 241.07791:41 241.09642:16 241.13519:40 241.14961:16 241.99396:16 242.05341:38 242.06451:18 242.07863:16 242.08730:16 242.10033:16 242.18262:34 242.46042:16 242.96146:23 243.01616:36 243.02863:19 243.03986:28 243.06244:58 243.07654:19 243.16705:23 243.50011:23 244.02824:20 244.04041:16 244.09433:18 244.16780:17 245.00470:17 245.04489:152 245.06270:105 245.09846:17 245.10954:19 245.74763:26 245.97536:16 246.05295:17 246.07109:84 246.08577:23 247.01491:325 247.03076:276 247.07272:710 247.09518:115 247.15453:17 248.02708:21 248.04407:78 248.06665:74 248.08504:103 248.09778:15 249.04018:51 249.05818:49 249.08388:34 249.09494:39 250.04691:17 250.06293:36 250.92215:17 251.01448:17 251.02368:18 251.04219:56 251.05569:145 251.07434:372 251.98724:27 252.06696:44 252.08194:116 252.10521:16 252.13130:19 253.00148:25 253.02234:77 253.04088:352 253.05559:335 253.07733:44 253.11835:21 253.21400:16 253.97122:16 254.04659:37 254.06104:50 254.07834:16 254.11256:32 254.92891:20 255.02736:16 255.06412:415 255.07927:144 255.14420:37 255.18192:22 256.05396:23 256.07077:197 256.13287:17 256.16043:18 256.94720:16 257.01035:56 257.02237:25 257.05353:75 257.07687:34 257.09842:21 257.12784:25 257.84116:16 257.97089:38 257.99356:17 258.06873:56 258.99603:56 259.01297:21 259.03000:16 259.05893:43 259.07211:114 259.08176:66 259.09970:16 260.03448:16 260.08038:60 261.05237:181 261.06982:22 261.08707:17 261.10275:58 262.04779:152 262.06281:318 262.08823:72 262.14624:19 262.83075:21 263.04410:72 263.05872:129 263.07590:406 263.10165:18 264.00684:19 264.06790:77 264.08524:55 264.10468:16 264.99313:18 265.03271:55 265.04681:107 265.06927:16 265.09161:65 265.53516:19 265.68408:18 266.03461:17 266.05704:71 266.10049:16 266.14038:16 266.14923:27 267.03079:50 267.05127:53 267.99869:16 268.02515:16 268.04419:16 268.05502:19 268.08984:16 268.43372:19 269.02496:92 269.04001:237 269.05353:182 269.06619:46 269.08401:34 269.11151:19 269.15097:17 269.91876:29 270.03885:40 270.05054:21 270.06607:17 270.99316:37 271.01816:179 271.03174:128 271.04642:51 271.06473:36 271.07956:30 271.08960:38 271.15753:17 272.00787:16 272.02893:108 272.08185:63 272.10425:17 272.13605:16 272.16162:16 272.61050:28 272.94968:17 273.00104:18 273.04776:129 273.06116:102 273.07156:61 273.12881:16 273.15088:16 273.20584:16 274.02426:16 274.03867:16 274.10944:17 275.06509:186 275.08377:34 275.11874:17 275.13113:30 276.05127:23 276.06677:147 276.08948:30 276.11130:16 277.02206:16 277.04590:369 277.07584:98 277.08878:84 277.10434:30 277.16895:16 278.04160:136 278.05792:67 278.08105:34 278.10626:18 278.52219:17 278.88327:17 279.02209:20 279.03998:64 279.05215:115 279.06613:371 279.08942:49 279.14478:22 280.06641:57 280.08051:34 280.11432:16 281.05057:17 281.07150:26 281.08447:36 281.09775:36 281.13559:16 281.98535:18 282.00424:22 282.16702:17 282.17700:17 282.99524:17 283.03226:32 283.06717:137 283.97519:17 283.98871:22 284.07480:34 284.98178:34 285.04019:16 285.06104:78 285.08701:36 285.13632:18 286.03708:17 286.05884:266 286.08401:16 286.48077:16 287.04099:28 287.05316:80 287.07175:174 287.09558:50 287.12961:16 288.03683:16 288.04663:18 288.06339:42 288.07785:59 288.09570:18 288.14474:49 289.05621:144 289.07327:25 289.09433:66 289.11768:42 289.13687:16 289.63351:18 290.03772:137 290.05237:211 290.06763:283 290.36792:21 290.54907:17 291.02451:16 291.05539:279 291.07516:337 291.10092:38 291.13275:34 292.01483:18 292.04584:26 292.05753:46 292.06903:24 292.08536:16 292.14038:16 292.15674:16 293.04767:201 293.06580:18 293.08554:44 293.11288:52 293.12988:22 293.99097:16 294.00711:22 294.04150:18 294.05911:18 294.08160:16 294.12192:19 295.01361:37 295.03662:52 295.05945:42 295.97763:18 296.01828:22 296.04449:38 296.07126:16 296.71985:19 297.07074:16 297.61432:17 298.04874:28 298.57800:18 299.01373:25 299.07306:38 299.09308:18 299.11154:16 300.01031:19 300.06549:51 300.09103:44 300.16440:16 300.81570:17 301.04019:34 301.05389:60 301.07446:106 301.09232:54 301.14258:16 301.18747:25 301.98325:16 302.04330:16 302.06027:60 302.09848:18 303.03931:51 303.06439:109 303.09018:22 303.10101:18 303.12869:21 303.15219:19 304.06006:33 304.08475:19 304.55304:16 304.66437:16 305.03448:56 305.06955:118 305.08902:153 305.10007:49 305.16882:18 305.20016:17 306.05893:23 306.07889:56 306.09183:67 306.12524:16 307.00613:16 307.03940:19 307.06253:117 307.10184:38 307.14282:16 307.16052:22 307.19733:16 308.02045:17 308.05829:72 308.10788:16 309.01965:25 309.05994:16 309.07605:44 309.09290:71 310.06607:16 310.09573:17 310.14761:19 311.02158:16 311.05261:32 311.06143:17 311.09702:20 312.06128:24 312.07419:16 312.08960:37 312.12781:16 312.13974:16 312.95413:16 313.04739:57 313.07779:16 313.11288:17 313.96533:21 314.05313:35 314.12231:19 314.62503:22 314.96970:16 315.05850:17 315.07870:104 315.10345:18 316.00952:16 316.07779:90 317.00888:22 317.02521:62 317.04843:570 317.07230:76 317.15396:18 317.97897:16 318.01498:77 318.05380:1118 318.10239:16 319.03027:90 319.06073:401 319.09354:35 319.13528:22 319.99332:19 320.06021:198 320.07782:61 320.82950:16 321.00739:23 321.03888:18 321.07004:18 321.08191:17 321.09396:16 321.11728:17 321.12842:18 321.95422:21 321.99902:19 322.07230:20 322.14929:16 322.98389:16 323.03363:40 323.05554:200 323.13065:69 323.15094:56 323.16293:18 323.18024:16 324.06558:94 324.12289:17 324.13776:19 324.20163:19 324.99741:18 325.03372:16 325.05545:18 325.06915:34 325.10391:16 325.17459:33 325.47720:19 326.10785:19 327.04938:46 327.06631:86 327.12408:32 327.13986:19 327.96100:17 327.98312:19 328.97559:18 329.01352:52 329.04541:397 329.06497:167 329.08377:30 329.68701:17 329.95544:17 330.02838:69 330.05695:151 330.09012:20 330.12106:17 330.20514:16 331.01767:99 331.04306:290 331.06296:515 331.12494:26 331.85501:16 332.04044:17 332.05911:91 332.08224:19 332.10297:19 332.25070:21 333.01352:83 333.04236:856 333.07877:126 333.15063:21 333.21341:16 333.32953:18 334.04633:175 334.07980:16 334.12079:19 334.79568:29 335.03296:556 335.05545:4311 335.09747:48 335.13620:21 335.22354:18 336.05920:1158 336.09482:19 336.15732:16 336.49857:18 337.03946:72 337.05820:110 337.07059:145 337.09137:16 337.10678:16 337.12146:16 338.03375:24 338.08463:17 338.16391:19 338.77557:21 339.01779:16 339.06223:48 339.08496:16 339.11047:17 339.13458:16 339.19952:23 339.22134:18 339.82593:16 340.03137:18 340.07922:21 341.04440:17 341.06436:15 341.08142:53 341.10132:16 341.11807:16 342.00949:17 342.03598:57 342.05429:178 342.08124:16 342.11282:30 342.15927:26 343.06155:912 343.38693:16 344.04343:16 344.07086:162 345.04242:54 345.05759:61 345.07581:151 345.09143:31 345.16605:17 345.18881:19 345.21634:16 346.04593:36 346.05750:33 346.07993:16 346.79904:22 347.05518:14879 347.16290:16 347.22537:16 348.05579:2008 348.07214:668 348.10327:27 348.14413:18 348.96323:18 348.98969:16 349.01730:100 349.03201:229 349.05603:744 349.07806:449 350.05389:49 350.07358:34 350.09015:50 350.14438:16 351.05402:1030 351.11563:24 351.13928:16 351.20978:17 352.03134:21 352.04880:139 352.06799:79 352.10956:16 352.14575:17 353.04794:19 353.06512:16 353.08231:20 353.23346:17 354.14224:16 355.03851:17 355.06503:32 355.14014:20 355.16888:16 355.96359:16 356.00787:16 356.03513:37 356.05386:16 356.07684:53 356.37177:16 357.04422:33 357.05655:33 357.07950:171 358.06870:16 358.08862:22 358.79587:16 359.03433:139 359.05319:415 359.07489:131 359.09598:65 359.14120:18 359.15771:34 360.03784:96 360.05353:107 360.06769:97 360.08145:87 360.24600:23 361.03604:51 361.05475:202 361.07516:434 361.09787:123 362.03799:45 362.06522:64 362.08371:50 362.10229:44 362.12360:17 362.74228:23 363.02927:102 363.04968:251 363.07672:101 363.09299:103 363.11328:59 363.18579:35 363.51102:16 364.02844:58 364.05273:168 364.07034:60 364.09811:16 365.06543:28716 365.11096:38 365.13977:26 365.25217:21 365.49506:17 365.86755:16 366.06900:5876 366.16565:22 367.01343:20 367.04498:108 367.07053:1016 367.08664:368 367.78967:16 368.05322:34 368.08334:71 368.10330:19 368.13556:26 368.16837:17 368.20367:37 368.31116:18 369.06839:16 369.08270:33 369.10773:17 369.17917:56 369.22498:36 370.18707:32 370.90930:17 371.04343:319 371.06567:623 371.09641:43 371.11566:37 371.14432:17 371.19034:23 372.00339:16 372.05740:107 372.06985:103 372.13293:19 372.19397:16 373.04971:50 373.06860:165 373.09946:56 373.21649:18 374.08652:33 374.21536:18 375.03711:41 375.06143:59 375.07639:81 375.09409:62 375.11554:27 375.77209:18 375.89478:30 376.06189:55 376.10016:17 376.14490:16 377.03894:71 377.04825:130 377.07153:374 377.10037:57 377.16525:20 378.03607:37 378.05112:15 378.07465:34 378.08777:37 378.16281:16 379.05075:16 379.08029:123 379.11893:17 379.14081:19 381.03452:21 381.06219:241 381.09494:22 381.15894:43 382.05087:70 382.07581:19 382.14261:23 382.27045:16 382.51947:16 383.00485:17 383.05597:36 383.09064:18 384.02911:16 384.10699:21 384.19138:16 385.01678:16 385.07214:193 385.08969:40 385.11920:21 385.15839:17 386.03604:16 386.05252:16 386.08807:47 386.13602:16 386.98050:19 387.04504:62 387.07047:134 387.08640:191 387.12024:36 387.23108:16 387.60495:21 388.04535:16 388.06894:71 388.08865:167 389.02228:20 389.06610:2667 389.22150:25 390.07101:533 390.09100:129 390.18631:19 390.70825:26 391.04813:17 391.07401:286 391.08792:164 391.11261:40 391.14883:18 391.73206:18 392.03610:16 392.05524:16 392.08374:36 392.09949:39 393.08459:34 393.14877:17 394.13821:22 395.02924:17 395.05234:16 395.07233:108 395.09525:35 395.13327:46 396.04742:16 396.07239:35 396.11908:32 397.19110:16 397.24216:16 397.25479:21 398.01447:16 398.06445:17 398.15302:16 399.06497:16 399.08563:32 399.12729:18 399.15146:15 399.16495:22 401.01328:16 401.04144:33 401.06683:351 401.08627:99 402.05527:35 402.07321:64 402.09338:94 402.13492:19 402.98645:16 403.00223:17 403.07498:238 403.09442:256 404.04489:16 404.08517:109 404.10052:48 404.12570:16 404.53519:17 405.05038:19 405.06671:53 405.22696:19 406.03476:17 406.04807:15 406.11478:18 406.12845:16 406.60001:18 407.09448:33 408.05698:21 408.08228:31 408.09857:39 408.97977:21 409.10059:16 409.16647:21 410.13040:17 410.19470:16 410.23117:21 411.22812:16 411.91837:16 413.02756:34 413.04684:106 413.07040:294 413.10648:36 413.25549:18 414.02536:17 414.05466:79 414.07428:86 414.16174:22 415.07925:23 415.19373:21 415.70435:18 416.01154:26 416.05707:49 416.08365:33 416.18311:16 418.95453:18 419.05704:131 419.08362:606 419.95941:16 420.06903:35 420.09174:88 420.13745:16 420.97083:36 421.11880:22 422.08664:16 422.20865:16 422.32010:16 423.11011:32 423.13007:17 423.16302:18 425.01868:16 425.07098:16 425.11874:23 425.14969:19 425.17526:16 425.26013:21 426.02054:21 426.05884:16 426.11099:25 427.11649:19 427.16046:18 428.01978:18 428.20554:17 429.62216:19 429.99738:16 430.13345:18 430.96524:16 431.06396:960 431.08817:1218 431.14200:17 432.06955:634 432.11673:133 433.08160:115 433.10822:37 433.12869:16 434.10498:34 434.62155:22 435.14606:23 436.11319:20 437.07693:33 437.09766:33 437.12677:17 437.14615:17 438.04703:16 438.06439:17 438.08673:17 438.10992:17 441.10388:16 441.12158:19 441.15845:17 441.19809:86 441.23047:16 442.01791:18 442.09454:18 442.11438:18 443.09109:37 443.13074:16 443.15591:16 443.19431:19 443.68201:25 444.01541:23 444.20972:53 444.23062:17 445.10306:21 445.15948:16 445.18451:16 445.22424:18 445.25848:23 446.07617:36 446.11624:17 447.16205:17 447.18582:17 448.12344:16 448.19650:21 449.03799:22 449.07608:435 449.10187:303 449.18372:17 450.05392:21 450.10223:189 450.18201:17 451.06866:34 451.09802:36 451.12091:16 451.17282:35 451.23386:18 453.10126:18 454.17072:17 455.21414:16 456.19226:17 457.06845:30 457.09085:17 458.88922:28 460.82928:17 463.14737:17 464.08099:18 464.31445:16 465.44165:20 466.07690:19 466.10321:16 466.19299:17 467.06439:55 467.09317:156 467.11334:95 467.16141:16 467.20154:18 467.23151:17 468.06604:32 468.12076:16 468.18750:23 468.77234:18 469.03702:16 469.12097:16 469.14432:17 469.16821:19 469.19809:18 469.23587:21 470.10736:17 470.22958:16 470.99765:16 471.15723:18 471.18906:37 474.99973:19 476.74603:19 479.08047:16 481.05310:18 484.04294:16 484.07196:34 484.09375:58 484.15009:21 484.19019:25 484.24515:110 484.27475:16 484.32401:19 484.85825:17 485.09317:835 485.11545:1608 485.16531:126 485.19489:71 485.21320:111 485.23282:85 485.25644:36 485.34573:18 486.06561:32 486.09055:234 486.11807:391 486.14859:75 486.20029:20 486.25259:66 486.29099:54 486.31021:17 486.82239:19 487.08856:55 487.11691:153 487.15045:86 487.16937:130 487.18567:93 487.21579:108 487.24072:16 487.27307:57 487.30621:33 487.37244:16 488.09296:21 488.11252:50 488.17535:36 488.21094:33 488.23376:43 488.25583:37 488.29739:34 489.06351:19 489.13538:17 489.17526:87 489.19446:60 489.21213:17 489.39069:16
12368	Hispiduloside	485.108	[M+Na]+	2.48	Flavonoids and Isoflavonoids	31096.5	22592.1	46692.5	49499.3	21961.5	47987.6	105.02016:23 106.01781:17 106.08977:20 107.04971:1736 108.04588:30 108.05344:111 108.06086:46 109.04146:16 109.08133:20 114.09343:18 115.04342:22 115.05316:47 117.01001:16 117.05794:16 117.07014:34 118.06096:105 118.06792:117 119.02814:16 119.04389:16 119.04908:41 119.06451:14 119.06950:44 120.07741:18 121.06142:17 122.02413:37 123.04585:16 125.05896:19 126.05508:16 126.09477:17 127.04348:16 127.05426:19 127.21490:17 128.06700:18 128.07608:16 129.05444:19 130.05173:16 130.06287:22 130.07201:40 130.08772:18 131.04201:20 132.08025:19 133.05684:21 135.04765:25 136.02570:27 136.06972:41 136.07860:16 136.96889:16 138.01460:22 138.98222:23 139.13158:27 141.03087:24 141.07272:16 141.11197:18 143.01935:18 143.06020:16 143.06848:16 144.03470:21 144.04872:21 144.07265:79 144.08330:182 145.04391:18 145.08478:21 146.06381:814 146.11426:16 147.00212:26 147.03520:16 147.04413:34 147.05801:53 147.06654:157 149.03761:34 149.04669:16 149.06856:16 151.03798:51 151.09563:17 152.05652:19 153.04971:17 154.08295:17 154.08990:16 154.10287:17 155.05898:16 155.08591:18 156.07492:16 158.02452:17 158.07092:17 158.97133:17 159.03728:22 159.04828:41 159.08707:69 159.09560:49 159.10124:14 160.04417:16 161.03067:16 162.04198:60 162.05780:18 163.05540:24 163.06502:17 164.01619:16 164.03050:17 166.01517:18 167.03427:18 168.09224:36 169.02721:38 169.96544:18 170.06293:18 170.99222:16 171.96399:18 172.86128:17 173.00407:16 173.02779:38 174.05002:26 175.04414:21 175.06165:19 177.04897:16 179.94514:23 180.03918:16 180.95293:45 180.95909:76 181.06172:18 181.92891:18 182.00438:17 182.16086:18 183.06723:18 183.94670:17 184.05109:22 184.94878:18 185.03148:25 185.04755:19 185.09877:18 185.98863:19 186.01910:17 186.07101:16 186.07912:17 186.33221:16 186.99251:36 187.00708:17 187.03505:45 187.07568:16 188.06000:472 188.07336:1213 188.52319:16 189.01672:16 189.07582:529 190.04932:18 190.07674:82 190.12868:17 191.02417:23 191.03267:18 191.04863:39 191.06129:17 191.84781:16 192.07146:16 192.95255:17 192.98439:16 193.02507:20 193.06631:16 193.08527:16 197.03410:16 197.94595:16 197.96091:52 198.03798:21 198.95763:22 198.96829:16 199.04350:17 199.11003:16 200.04953:21 201.00735:50 201.04651:16 202.00046:33 202.08711:17 202.68716:21 203.02919:16 203.04900:20 203.06421:16 204.05655:51 204.12553:21 205.00883:21 205.01796:16 205.03690:21 205.07797:16 205.09183:142 205.10115:195 205.11803:20 205.14471:32 205.98380:19 206.02031:56 206.03284:16 206.06717:61 206.09164:66 206.11127:21 207.00081:23 207.09302:25 207.10696:21 208.00919:18 208.11595:18 209.09869:16 209.12968:17 210.02419:18 210.03656:16 210.09073:20 210.98891:16 211.05923:34 212.04085:16 213.10536:16 213.12592:18 213.93240:19 214.02638:17 214.04224:17 214.07335:16 214.09050:36 214.10049:42 214.11359:32 215.03667:35 215.06862:19 215.14259:26 215.96732:36 216.00597:17 216.03368:17 216.98254:16 217.08131:18 218.08669:17 218.97502:22 219.04407:30 219.06210:16 219.08530:21 220.02393:16 220.06111:17 221.04961:18 221.09044:17 222.08070:36 222.11131:69 222.96150:20 223.01601:16 223.04465:16 223.98090:21 224.02771:16 225.94669:16 226.02658:16 226.96046:22 227.08490:16 227.10271:17 227.11424:24 227.95636:19 229.04640:20 229.05780:23 230.03157:16 230.98581:16 231.02231:64 231.03828:37 231.07352:16 232.07968:19 232.08958:17 232.45604:18 232.63554:16 233.07764:17 233.08662:18 233.92833:19 233.99416:21 234.08502:19 235.11539:23 235.97968:16 236.01874:16 236.05348:20 237.01889:33 237.08531:16 237.11064:21 237.14462:16 237.98366:19 237.99658:18 238.08447:18 238.95651:18 238.97583:18 239.02428:36 239.06442:72 239.96712:16 239.98212:16 240.03339:16 240.09367:18 240.94484:17 240.95584:17 240.97575:16 241.11865:37 241.13747:16 241.50894:19 242.09325:17 242.88832:16 243.02879:40 243.10989:25 243.99403:16 244.07973:21 244.08995:19 244.99408:20 245.00682:16 245.03514:17 245.04340:19 246.09174:17 247.00758:17 247.02080:16 247.03572:18 247.07463:32 247.09518:26 247.10712:39 247.43752:16 247.97630:24 248.35091:17 248.94057:17 249.02106:16 249.04504:17 249.99232:16 250.04486:20 250.07521:16 250.98105:17 251.06319:40 252.13022:16 253.03522:17 253.98749:16 254.60413:19 255.02083:21 255.04547:48 255.07016:101 255.99597:16 256.07010:20 258.09637:19 258.92999:17 259.10132:31 259.14157:16 260.00540:16 260.99762:41 261.02557:16 261.04285:184 261.06598:16 261.10550:16 261.13055:18 262.03333:32 262.09097:37 263.02222:21 263.07819:18 263.54767:22 263.98001:20 263.99402:16 264.00455:17 264.05228:16 264.96152:35 265.04956:19 265.06015:21 265.07727:18 265.12387:19 265.99130:16 266.99557:16 267.01587:17 267.03275:39 267.96533:19 268.12082:22 270.09473:19 270.96332:16 271.03662:19 271.96802:16 272.00232:18 272.05914:34 272.96271:21 273.76837:16 273.90344:22 274.13602:41 275.07684:16 275.99478:28 276.11407:19 276.49246:21 277.05048:18 277.06674:19 277.08087:47 277.14523:23 277.95923:16 278.03622:16 278.11646:20 279.05472:36 279.08215:45 279.10034:23 279.12833:17 279.90103:19 280.03897:18 280.07471:36 280.09177:39 280.13007:16 281.06586:19 281.08051:16 281.10315:19 281.98877:20 282.02972:15 282.04080:18 282.11414:18 282.98154:16 283.02234:35 283.03775:17 283.97375:18 283.98883:19 285.05698:20 286.03802:17 286.07254:19 287.07687:40 287.12720:19 288.08704:39 288.13864:16 288.15207:16 288.16293:26 290.95181:36 290.99783:38 292.00153:19 292.08377:54 292.96780:18 293.00430:20 293.04855:33 293.13104:16 294.98758:19 295.02728:19 295.98132:16 296.09171:19 296.97626:17 297.03043:16 299.05579:17 299.11014:21 299.15433:17 301.15125:22 303.01965:39 303.02979:17 303.06259:69 303.12030:16 303.13998:82 304.06982:39 304.11758:32 304.14319:19 305.02219:35 305.08374:18 306.04004:21 306.06299:17 306.98633:32 307.26855:20 308.97647:16 308.99005:17 309.00616:17 309.08215:20 310.03473:29 310.92560:23 311.01910:16 312.01328:16 313.04227:18 313.05743:20 313.08432:18 313.52402:25 313.90558:16 314.02097:36 314.09207:17 315.04330:51 315.06378:32 315.20303:16 316.00381:19 317.04187:27 318.09229:17 318.10501:16 319.03482:33 319.05698:42 319.09525:21 319.13995:21 319.16199:16 320.05823:57 320.07623:46 320.09555:21 320.15451:16 321.01224:16 321.05914:16 321.07816:39 321.12839:16 322.07373:17 322.12125:17 323.09604:21 323.97754:20 324.18091:16 324.97546:16 325.00186:38 325.07397:17 325.08926:40 325.11407:19 326.02127:18 326.05292:19 326.06860:19 327.00021:18 327.03955:18 327.05591:100 327.10892:17 328.03568:36 329.03885:21 329.08557:17 329.99438:16 331.07648:27 333.07285:17 333.12656:20 334.02496:21 335.09659:22 336.55890:16 337.07077:16 337.16196:16 338.94675:16 339.07285:16 342.01294:16 342.97461:17 343.02573:22 343.13409:21 343.85345:16 344.90424:17 345.05301:16 349.02881:18 349.04553:33 349.07190:371 350.05905:91 350.07312:32 350.93268:20 351.06757:18 351.99442:16 354.99429:16 355.00867:36 355.06476:19 357.02551:19 357.05826:16 357.08823:37 357.11081:32 358.93158:23 359.04565:17 359.12854:21 359.96637:18 360.98596:33 362.04739:18 363.04340:19 364.99011:18 365.05350:16 365.07275:20 365.97299:16 367.02975:18 367.07001:351 367.09076:422 367.12024:18 368.07144:36 368.08865:47 368.10052:43 368.11874:16 368.15219:21 373.01694:17 373.06705:16 375.09958:18 376.12216:17 377.72073:16 378.82925:16 378.99200:18 379.07187:16 381.07285:30 382.94684:16 382.99121:21 383.01965:16 383.06458:44 383.07764:33 383.82706:16 384.01617:16 384.77283:16 386.22012:16 387.07770:16 387.09720:16 387.18457:18 389.04269:16 389.12909:19 391.02670:16 391.06406:16 391.08984:33 391.59830:19 392.08325:19 392.52634:20 395.06876:16 397.09982:17 398.12933:17 398.93118:16 398.98990:18 399.01898:16 399.25391:18 400.01996:16 401.02136:19 402.01752:16 402.14685:16 403.07727:33 403.10486:17 408.01941:19 409.07462:18 413.07159:16 414.08951:16 415.05560:16 420.13403:18 420.97562:16 421.05109:16 421.08633:21 421.12112:36 421.17154:16 422.14685:16 425.05450:21 427.10501:17 427.12979:16 427.92856:16 429.17239:16 431.98267:18 432.96933:18 433.06476:20 433.10510:55 433.14758:16 434.09827:20 437.15891:16 441.09137:22 442.05206:19 442.26135:17 443.09589:19 444.00974:16 444.10297:16 445.09720:51 445.12128:18 446.07138:23 448.06152:16 449.13950:18 449.20120:18 450.14172:22 451.08405:67 451.11612:42 452.11765:21 456.18826:16 456.22748:20 467.10443:16 467.13876:18 467.53342:19 467.95050:16 468.10468:20 469.04465:16 469.11908:18 469.13742:18 470.05997:17 471.09113:21 471.23026:18 473.07980:19 484.12360:17 484.18445:33 485.10406:60 485.14191:51 485.17587:16 485.36377:19 486.10358:17 486.13132:17 486.23184:32 486.26544:19 487.09061:34 487.11423:151 487.14133:226 487.19977:59 487.22607:16 487.29950:18 487.32404:17 488.12454:77 488.16476:71 488.21854:19 488.32565:16 489.09692:53 489.16672:33
12619	2,8-Dimethyl-5,7-dimethoxychromone	491.164	[2M+Na]+	2.976	Polyphenols and Xanthones	19828.6	20440.1	38081.6	42652.6	32769.3	53913.7	101.11520:17 102.03310:16 102.08341:17 103.02106:16 103.05356:25 104.02274:20 105.07393:37 107.04617:20 107.96786:16 108.05246:27 109.02833:39 109.06414:21 109.11262:23 110.06570:17 111.04462:23 113.07243:20 115.05853:33 115.08781:18 116.04613:18 116.06387:19 117.04110:22 117.05555:50 117.06567:58 117.08099:33 119.07448:21 119.08118:16 119.08958:23 120.06861:16 121.02121:19 121.02698:42 121.03608:17 121.08834:21 121.10635:16 123.03757:36 123.04793:34 123.10154:20 124.04440:35 124.06797:17 125.07159:41 125.11768:16 126.02713:16 126.04996:35 126.06433:19 126.08994:646 127.03673:94 127.05167:17 127.06321:16 127.07428:20 127.10168:18 128.05835:16 128.06506:18 128.07881:19 130.05028:50 130.06792:31 131.07213:20 131.08690:16 132.08238:52 133.02046:21 133.03603:17 135.07855:17 135.08534:18 135.11748:18 136.08617:35 136.10143:19 137.02959:17 137.08592:16 137.09479:32 138.09193:16 138.10074:16 139.00481:20 139.05328:16 139.08649:18 140.51840:16 142.03372:76 142.06030:16 142.07620:18 142.08453:19 143.06528:43 143.07434:41 144.06001:32 144.07953:975 144.10225:283 144.11884:18 145.03908:41 145.05083:16 145.06389:53 145.07614:19 145.08698:70 145.09583:31 145.11139:24 146.05653:19 146.06441:31 146.07935:20 146.09673:16 147.04430:61 147.11125:22 148.02124:18 149.02321:403 149.05609:19 149.09886:39 150.01724:53 150.06154:16 150.08023:36 150.09631:38 150.13081:16 151.03795:414 151.08012:17 151.10335:24 151.11049:22 152.02232:22 152.04654:16 152.06036:64 152.06927:20 152.07901:18 153.04750:16 153.06737:25 153.10185:17 154.05722:20 154.08731:51 155.06694:16 155.07520:21 156.07727:67 156.08441:34 157.05823:16 157.06575:16 157.10071:42 158.09515:145 159.01692:16 159.03368:35 159.05066:18 159.12109:16 160.07060:16 160.07971:17 161.04807:17 161.05557:20 161.08049:19 161.09387:33 162.07744:19 162.08849:49 162.09834:28 162.13390:16 163.07129:16 163.07861:18 164.01335:27 164.07388:21 164.10518:21 164.11276:16 165.04597:57 165.08760:25 165.09785:26 166.04327:18 166.09427:19 167.06076:36 167.07185:50 168.07213:77 168.08266:32 168.09276:35 168.10085:58 169.08546:16 170.09448:17 170.11679:25 170.14832:31 171.97331:16 172.06955:18 172.12526:16 173.05724:18 173.07857:16 173.12305:16 174.05249:21 174.08649:32 174.09953:18 174.97197:17 175.09119:16 177.03873:23 177.04755:17 177.11430:16 178.05603:16 178.08826:21 178.13185:25 179.06125:18 180.08759:18 181.02040:16 181.04350:31 181.05231:51 182.01041:19 182.05717:20 182.08711:16 183.04428:16 183.10359:18 185.07733:16 185.99388:30 186.03194:18 186.08371:89 186.09477:75 186.11201:58 187.08463:25 187.10274:16 187.12451:66 188.07864:16 188.09015:22 188.09967:19 188.11163:16 188.11905:16 189.05768:18 189.07396:17 189.09618:16 189.12100:21 191.05148:16 191.07841:205 191.09657:16 191.12163:18 192.05391:18 192.09366:79 192.10851:18 192.11940:20 192.97157:18 193.09204:16 194.09497:39 195.14558:19 196.04436:18 196.08395:16 196.10150:19 196.12428:50 197.03690:21 197.11618:15 197.12396:20 197.96799:21 198.07539:21 198.09137:32 198.16518:16 199.07185:21 199.08554:17 199.13371:18 203.04178:20 203.06688:18 203.12314:21 204.09158:46 204.10130:184 205.08180:41 205.09959:17 206.09161:19 206.10913:18 207.09163:47 207.10492:19 207.98297:16 209.07355:16 209.08356:17 209.14355:16 210.03935:19 210.08655:37 210.09616:14 211.08632:34 211.13985:33 212.10390:16 213.04211:43 213.05879:94 213.06845:100 213.07843:44 213.09055:21 214.06494:19 214.07195:48 214.10768:16 215.05626:19 215.07924:62 215.10007:16 217.00591:16 217.08922:18 217.11874:16 218.07509:18 218.11786:22 219.06590:33 221.03690:16 222.12360:22 223.05772:18 223.08534:71 223.11156:17 223.14372:23 224.04227:18 224.06123:19 224.10057:54 224.11145:18 224.12563:23 224.13698:16 225.06937:18 225.15594:16 226.07808:16 226.09128:25 227.08131:16 227.12149:19 227.17404:25 228.09409:19 228.10728:37 228.12895:32 230.10349:16 230.15178:21 233.02457:16 233.09311:22 233.13042:29 234.07796:17 234.11446:191 235.02327:17 235.09433:43 235.11858:35 239.07201:18 239.08350:17 240.08322:16 240.10638:35 240.20822:19 241.08192:42 242.00513:16 242.08369:17 243.05910:161 243.07295:106 244.14792:18 244.62991:16 245.05550:16 246.13179:270 246.14973:39 246.96262:17 246.98917:23 247.09138:21 247.12749:21 248.10980:18 249.09727:21 251.09109:18 251.10529:18 252.10107:217 252.12724:219 253.07979:16 253.10956:67 253.13228:17 253.98991:17 255.05379:143 255.06691:224 255.07793:242 255.08867:101 256.06241:22 256.08234:57 257.08224:38 258.03754:27 258.10907:16 258.13751:18 259.13800:19 260.12415:41 260.18448:19 261.09689:16 261.23859:18 262.04306:19 262.11371:18 263.13699:17 264.06839:17 265.15021:36 265.62683:18 267.12067:52 268.06021:19 268.10739:18 268.23724:17 269.00793:16 269.04431:16 269.08673:20 269.19070:21 270.09094:19 270.11069:73 270.13062:357 270.14871:60 271.04587:17 271.12146:16 271.13525:18 271.14532:17 272.15640:16 272.21021:17 273.12750:32 274.57199:19 275.05762:17 275.08249:16 276.04922:20 276.23376:39 277.13290:21 279.09796:17 279.13245:23 279.14316:19 280.07651:23 281.04193:17 281.10510:23 282.12869:16 283.09787:18 283.10938:16 283.62967:21 285.05719:18 285.07660:95 285.10526:21 286.08777:18 287.03284:17 287.08527:16 287.12473:16 287.15988:16 287.71640:16 288.06976:19 288.12350:153 288.14645:777 288.16718:94 289.08139:16 289.10397:18 289.12946:35 289.14703:32 289.16284:57 290.12967:17 290.17426:16 292.58838:16 294.30609:27 295.07806:17 295.11142:16 296.08606:17 299.07724:22 302.11621:16 303.13681:19 304.12042:21 305.08197:16 306.13013:19 306.15125:43 306.22208:20 307.07623:17 307.09857:26 307.11823:16 307.13751:66 307.16251:18 309.08456:17 309.11996:19 309.15790:21 310.08255:19 310.11957:43 310.16385:19 310.20316:22 311.07458:19 311.08786:44 311.11044:94 312.08524:25 312.11258:16 313.09302:17 313.10895:16 314.11002:28 314.12262:39 315.06412:16 315.11703:16 315.12775:16 315.17291:16 317.06683:16 317.17365:17 321.05276:16 321.11322:17 321.18771:17 322.14203:17 325.08728:17 325.22055:20 327.11673:19 328.15530:21 329.02469:19 329.04755:16 329.06494:18 329.10776:850 329.12714:168 330.08932:16 330.11292:88 330.13010:105 330.15393:23 330.99634:19 331.17670:38 332.11716:43 332.13599:197 332.16672:17 332.28412:19 333.03595:16 333.05798:18 333.09213:17 333.12299:18 333.13693:46 333.15131:33 337.06711:16 338.12439:16 338.14581:20 339.82010:18 344.16388:16 344.18475:36 344.69656:17 345.10458:17 345.15479:19 346.12741:16 346.29211:20 347.12320:2472 348.10876:80 348.12576:251 349.11188:18 350.14069:18 351.16733:16 352.08496:16 353.07684:16 353.10309:27 353.13370:16 355.02298:18 355.07831:17 355.09821:39 355.11270:16 356.10016:21 356.14151:16 357.13480:18 357.14743:20 358.16006:18 359.66071:26 360.18976:20 361.65091:17 362.10852:16 362.18436:19 362.56039:16 363.07703:19 363.14505:40 364.08908:17 365.07791:20 365.09686:19 367.04822:17 369.04285:16 369.95795:16 370.20679:20 370.28503:17 371.11337:138 371.13843:206 371.24237:18 371.68475:16 372.12000:186 372.16324:18 373.12225:32 374.12949:16 376.10019:19 376.16357:22 377.19125:47 379.04596:16 379.08914:16 380.13544:21 380.77713:16 381.04138:18 382.02649:19 383.25458:16 384.14905:16 384.17328:16 389.10593:39 389.11966:152 389.14359:190 390.13272:96 391.12851:19 392.08920:22 392.13507:115 392.15857:16 394.28516:18 395.09720:16 395.16281:16 395.21045:16 396.15714:23 397.08282:25 397.98392:16 400.04742:16 401.10660:17 403.12469:19 404.12018:17 406.84055:19 407.18442:16 407.26773:23 408.08432:19 409.27277:23 410.12390:21 410.14429:18 410.16431:35 411.14362:528 411.16718:393 411.27008:16 411.56976:16 412.15021:137 412.17459:43 412.18777:19 413.10715:39 413.14191:32 413.18634:54 413.20309:81 413.78912:16 414.14282:17 414.16782:20 414.20804:21 415.15277:17 415.84406:25 416.24521:16 416.42303:16 421.22116:18 422.19608:16 422.26074:16 423.56143:24 426.87015:17 427.13156:16 429.10825:16 429.16461:12683 429.25467:70 429.65814:16 430.16772:2621 430.26376:16 430.28134:16 431.10706:50 431.13892:1037 431.16476:612 431.19659:75 431.22382:86 431.67264:16 432.14047:60 432.16046:140 432.20193:16 432.28503:19 433.18442:18 433.31879:17 434.12714:19 435.14224:18 436.15958:16 439.29779:17 440.17465:17 440.89716:18 443.06445:18 445.13498:17 445.80655:18 447.12399:16 447.15747:16 448.12848:17 448.18533:32 449.01895:17 449.19638:59 449.21954:416 449.24652:317 450.10538:21 450.21353:124 450.22983:48 450.26578:209 451.15894:18 451.24591:22 451.26968:16 451.30106:46 453.08679:27 454.22687:16 457.13086:19 457.61703:16 459.15738:23 462.08224:17 467.10172:23 470.26144:17 472.13663:23 472.19711:16 472.34711:16 473.13989:134 473.16193:305 473.21829:16 473.25375:17 474.13739:17 474.16269:38 474.19046:16 474.26474:19 475.22397:18 475.24829:17 477.11972:16 477.13614:23 477.16272:17 482.29285:25 485.30038:17 486.88907:16 490.21500:16 490.24451:44 490.28564:16 490.84207:18 490.89450:16 491.01318:16 491.05853:16 491.09558:43 491.16208:23021 491.25589:39 491.27264:18 491.43576:20 491.82770:17 492.16232:4438 492.20584:277 492.23932:54 492.27649:46 493.11130:38 493.15604:462 493.17776:485 493.21237:1094 493.28513:20 493.34778:29 494.11771:16 494.15848:37 494.20828:199 494.24408:164 494.29196:16 494.32974:17 495.14059:130 495.17923:129 495.20645:68 495.24463:25
12833	LPC 16:0	496.341	[M+H]+	8.009	Lipids and Fatty Acids	1.65739e+06	792954	2.16876e+06	1.27975e+06	2.43885e+06	3.29217e+06	100.96348:16 100.98589:16 101.05547:16 101.53400:20 102.08768:21 102.19662:16 102.42551:16 103.06346:16 103.07335:50 103.09536:18 103.41801:26 104.01626:16 104.06030:25 104.10600:83294 104.12627:16 104.14484:24 104.20236:21 104.58327:16 104.61774:17 104.62574:16 104.77670:24 105.05523:22 105.06835:45 105.07513:16 105.08963:16 105.10960:5286 105.55195:19 105.61108:16 105.84940:17 106.07047:16 106.07775:18 106.10616:76 106.11275:154 106.98785:125 107.07590:21 107.08590:62 109.01414:32 109.03527:25 109.09880:576 109.11328:18 109.35462:18 109.37901:16 109.40176:16 110.05491:17 110.10444:16 110.60442:19 110.97991:25 110.98873:16 111.02361:20 111.07242:17 111.11517:66 112.04787:26 112.17174:16 112.64784:17 112.97969:18 113.10237:39 113.10802:54 113.44534:25 114.06166:21 115.58431:19 115.81470:18 115.92613:16 115.95325:35 116.15849:20 116.72463:20 117.06583:22 117.07353:17 117.09151:97 117.74184:17 118.12065:17 118.31757:18 118.98549:32 119.09504:18 119.94734:16 120.34499:20 121.09873:118 121.27690:25 122.06957:32 122.16319:16 122.20217:20 122.31815:19 123.03812:57 123.05134:20 123.08391:60 123.11677:123 124.07715:16 124.89577:20 124.91911:21 124.99883:34027 125.08120:16 125.09284:17 125.13400:45 125.26777:46 125.84373:17 125.96690:16 126.00140:762 126.07368:26 126.16606:16 126.99632:69 127.00317:273 127.10207:16 127.11230:19 128.00601:33 128.01485:17 128.95673:21 129.23273:21 129.66737:21 130.04929:16 131.01985:18 133.01611:20 133.02684:19 133.09090:42 133.10631:54 133.82961:17 134.07051:23 134.11081:24 135.07472:20 135.10429:19 135.11821:135 135.96629:21 136.91147:44 136.91876:16 136.99292:21 137.00011:82 137.05951:18 137.12553:19 137.13489:79 137.91920:18 138.06902:21 138.13466:17 138.98180:18 139.00690:17 139.10043:21 139.14604:17 139.67857:16 139.99539:17 141.02968:19 141.11928:24 141.99510:18 142.10199:18 142.16435:20 143.00890:16 143.01933:49 143.03014:17 144.69595:19 145.09955:19 145.10979:38 145.26476:26 146.06728:17 146.11862:29 146.48804:19 146.65538:19 146.90904:16 147.04247:54 147.11977:23 148.98163:17 149.03906:16 149.13306:56 149.20006:19 149.52347:20 149.99464:19 150.09084:18 150.14162:21 150.94398:18 151.00394:22 151.01425:22 151.08534:17 151.15034:40 151.52441:30 153.04626:16 153.07941:19 153.09079:17 153.90413:32 154.89546:16 155.00891:37 155.03270:21 155.10660:20 155.96898:16 156.08133:16 156.09842:19 156.10899:19 156.92995:20 156.97710:18 157.09280:27 157.12239:20 158.13994:18 158.95174:18 158.98347:18 159.01381:21 159.08794:19 159.14278:24 160.12793:23 160.48537:37 162.09901:31 162.88435:19 162.93657:17 162.94656:66 163.01572:1640 163.03554:22 163.07591:18 163.11433:16 164.00624:19 164.02043:51 164.94318:16 165.06891:20 165.14302:18 165.15779:33 165.22690:16 166.06200:6567 166.09547:27 167.00388:22 167.04088:47 167.06531:347 167.10994:17 168.05197:16 168.06134:23 168.06897:35 168.15295:17 168.88788:18 169.01680:25 169.07613:16 169.08565:22 169.11743:17 169.16011:21 169.73685:18 169.81670:19 170.03400:19 170.09846:16 170.11754:18 170.99614:17 171.00253:17 171.03217:23 171.11417:17 171.19148:20 172.30275:16 172.88881:17 172.97876:18 172.98686:16 173.08546:16 173.13326:21 174.06458:19 174.12498:22 175.06841:31 175.10690:18 175.14386:20 175.88959:18 175.99892:16 176.99251:18 177.00084:16 177.04642:16 177.16478:52 177.56052:26 177.95474:17 178.04555:40 179.03224:23 179.08350:19 179.10266:20 179.56288:21 179.84535:16 179.85239:16 179.90382:22 180.01047:22 180.03270:16 180.62291:19 180.74159:16 181.02505:684 181.04907:36 181.08495:18 181.15295:20 181.86021:16 181.94286:17 182.01698:16 182.07385:17 182.77855:16 183.02919:16 183.04744:22 183.06873:17 183.10667:24 183.12495:16 183.61977:18 183.66438:16 183.69525:19 183.82484:16 183.85187:17 183.94916:16 183.96175:21 183.98445:27 183.99974:16 184.00723:21 184.01485:18 184.03760:16 184.07317:204854 184.12010:93 184.14522:16 184.19781:21 184.20869:31 184.23935:16 184.28275:16 184.29448:17 184.33214:16 184.39355:33 184.48935:17 184.67053:17 184.76013:19 184.87675:18 184.88602:21 184.94231:32 185.02428:16 185.04039:17 185.07625:12226 185.10440:45 185.13332:43 185.20926:18 185.84576:39 186.06642:320 186.07909:1886 186.36046:40 187.01595:23 187.07454:107 187.08786:27 187.13373:37 187.14758:17 187.71628:16 187.99203:18 188.05774:21 189.04071:37 189.17432:16 190.39162:16 191.19426:16 191.36195:19 191.85172:16 191.94810:18 191.95474:19 191.98915:22 192.02049:42 192.03697:19 192.34311:25 192.95395:34 193.05145:67 193.06241:19 193.12788:17 193.15704:22 193.99080:21 194.16103:16 194.54778:18 194.86386:16 194.99855:20 195.03590:25 195.07196:17 195.08591:18 195.12428:17 195.82002:18 196.02284:18 196.98007:16 197.00742:16 197.03441:50 198.84711:23 198.98206:16 199.02287:92 199.03387:189 199.04526:100 199.06454:76 199.07771:106 199.09433:20 199.11873:21 199.14201:17 199.16832:26 199.26581:16 199.51846:39 200.03058:19 200.04611:34 200.07335:35 200.19853:20 200.63164:26 201.02132:30 201.18295:16 202.06537:16 202.51691:16 202.89714:21 203.27438:16 204.17940:17 205.02260:20 205.07669:19 205.08542:19 205.12192:23 205.91681:21 206.05682:21 206.08437:20 206.10693:26 207.02440:37 207.04391:23 207.07349:37 207.96243:19 208.03758:28 208.84706:17 208.99268:29 209.04590:19 209.09250:16 209.81007:18 210.02367:18 210.05737:16 210.13873:16 210.68047:18 210.97217:21 210.99159:19 211.05463:17 211.06541:44 211.14619:61 211.38963:35 212.06721:20 212.80275:18 213.03374:16 213.04347:16 213.05362:18 213.10555:35 213.34117:18 213.52580:20 213.96710:18 215.04506:25 215.07149:16 215.14137:25 215.89250:19 216.03209:25 216.99773:28 217.05132:18 217.07701:18 217.44153:30 218.05487:19 218.44789:23 219.04758:17 219.08250:16 219.21001:25 220.02295:19 220.21854:18 221.01721:23 221.08115:23 221.10895:17 221.15265:19 221.22289:16 221.22885:34 221.42039:19 222.09113:17 222.24130:18 222.53557:20 223.52681:25 224.27638:31 224.89571:21 225.05836:16 225.10161:25 225.20142:17 225.97855:18 226.31902:22 226.86900:23 226.96272:17 227.16531:18 227.17693:16 227.38602:20 228.02382:25 228.10295:19 228.65344:19 228.90945:18 228.96101:19 228.97133:16 228.99458:41 229.05522:20 229.08244:18 229.10725:16 229.20535:22 230.63432:19 231.04832:16 231.14964:17 231.17691:17 231.66418:23 232.05646:18 232.06815:16 232.13675:17 233.00958:36 233.04033:20 234.05913:18 234.08801:16 234.76303:21 234.90170:18 234.93637:18 235.34702:18 236.06711:21 236.55515:35 236.83208:23 237.04977:17 237.08401:53 237.11411:16 237.90823:17 238.00223:19 238.07719:19 238.18076:16 238.51535:17 238.87265:17 238.95213:27 239.02658:18 239.07207:26 239.15584:19 239.22041:21 239.23923:263 240.08664:39 240.10211:269 240.23999:22 240.25146:16 241.13512:18 241.18384:38 243.83478:17 243.93094:18 244.20026:22 244.27396:18 244.98190:25 245.16013:16 245.18500:17 245.53207:41 245.72624:25 247.00323:25 247.07762:23 247.20442:19 247.55165:16 247.60956:18 248.03604:17 248.17674:26 248.88069:16 248.95473:20 249.06606:39 249.32545:16 250.01190:16 250.03232:19 250.43317:18 250.89539:18 251.01283:16 251.04933:19 251.10196:16 251.16747:19 251.87567:21 251.93265:20 252.02834:18 252.05199:18 252.09378:16 252.84709:33 252.99464:18 253.01633:16 253.03200:43 253.07532:31 253.15352:19 253.55048:18 253.99768:37 254.20732:17 254.24487:17 254.79938:21 254.95485:20 255.07074:16 255.14336:16 255.18739:18 255.97986:16 256.54880:41 256.80725:16 257.22778:13 257.24588:108 257.32663:17 258.10867:2261 258.24472:17 258.58389:16 259.03171:16 259.06168:17 259.08548:21 259.11392:269 259.95468:27 260.03973:24 260.10849:36 260.24191:21 260.55585:16 260.84891:19 261.03482:32 261.11627:19 261.14941:16 261.58099:21 262.18134:16 263.08154:20 263.09686:22 263.12219:18 263.22192:25 263.33676:18 264.22906:24 264.46295:29 264.91602:16 264.92712:21 264.95471:16 264.98657:16 265.02972:76 265.07535:25 265.15601:17 265.53467:29 266.80963:21 266.98331:29 267.10205:18 267.77139:17 268.10608:56 268.14856:19 269.99408:22 270.05994:25 270.82642:19 271.07922:17 271.21082:20 271.44659:21 271.65176:16 271.88086:21 272.08115:21 272.14432:17 272.98026:19 273.37415:26 273.52121:28 274.02182:38 274.17853:21 275.09744:23 275.11838:18 275.13025:16 275.98349:21 276.10318:18 276.13293:38 277.10361:16 277.55994:27 278.21371:20 278.30429:16 278.82651:20 279.01144:25 279.15720:21 279.17029:20 279.56094:48 279.83002:21 280.09995:16 280.11777:17 280.18875:27 280.82556:17 280.91724:18 280.97345:17 281.04306:55 281.06006:17 281.10141:18 281.12430:24 281.19415:17 281.89780:19 282.98862:17 283.16809:25 283.17972:39 283.24088:59 283.25131:87 283.27048:386 283.97815:36 284.03647:19 284.10266:19 284.26721:77 284.64789:39 284.88522:27 284.97430:18 285.01410:22 285.06619:16 285.09064:21 285.12061:22 285.27951:42 285.80841:19 285.83038:16 285.99634:40 286.44797:16 287.09583:19 287.10953:30 287.77087:27 287.95392:16 288.07666:18 288.11072:23 288.14682:16 288.17813:20 288.23569:19 288.41971:16 288.57703:39 288.67795:19 288.90817:25 288.98398:25 289.06924:21 289.08075:20 289.85760:17 290.63153:16 291.11880:36 291.18317:22 291.78522:18 291.94199:23 292.03348:16 292.20499:16 292.96973:28 293.03461:24 293.08835:19 293.11038:17 293.13861:23 293.43979:19 293.75195:16 293.79617:17 293.88156:18 293.98340:16 294.53928:16 295.05457:20 295.18381:17 295.25308:16 295.27151:35 295.86447:20 295.98758:45 296.13278:17 296.21838:16 296.23853:22 296.26486:24 296.57660:20 297.07101:19 297.13409:16 297.23038:18 297.91769:23 297.95547:16 297.97296:16 298.93582:16 298.94608:16 299.00397:18 299.15695:71 299.17767:40 299.20465:16 300.15601:19 300.37210:19 300.67630:19 300.76147:16 300.85257:21 300.96036:20 300.98325:23 301.00598:16 301.10193:17 301.12567:21 301.14651:23 301.55371:20 302.03671:19 302.26913:16 302.55795:17 303.07336:16 303.14163:26 303.99936:19 304.10849:18 304.18430:16 304.25467:18 304.40665:21 304.54568:16 305.13596:16 305.15616:19 306.01080:35 306.45029:21 306.62332:51 306.83481:27 307.02646:18 307.08337:21 307.15796:38 308.19543:24 308.21515:26 309.00912:16 309.11002:17 309.18552:17 309.25964:18 309.76505:19 309.91849:17 309.93127:20 309.99933:20 310.04373:19 310.08823:16 310.36453:19 311.07715:18 311.10959:21 311.90732:19 312.00128:29 312.02054:22 313.01932:19 313.06711:45 313.10345:18 313.27356:6316 313.75223:17 314.09296:22 314.24854:103 314.27707:1419 314.31192:18 314.76544:16 315.05087:29 315.15182:32 315.25714:37 315.27582:44 315.29288:138 316.37079:22 316.97467:23 317.06335:26 317.10272:17 317.19162:34 317.47165:18 317.79468:21 318.18011:18 318.98294:24 319.00226:28 319.19742:48 321.09689:20 321.23486:16 322.08621:18 322.14075:17 322.38156:16 322.83112:24 323.21130:20 324.62396:24 324.97717:16 325.07904:18 326.04239:24 327.02185:25 327.06339:21 327.09659:35 327.12244:44 327.90182:21 327.95667:18 328.05826:26 328.06995:25 328.11295:16 328.71146:16 328.75928:19 328.92636:16 329.02576:19 329.13150:18 329.90735:35 329.99463:17 330.53442:29 330.74557:21 330.98260:25 331.02328:18 331.11566:17 331.12842:27 331.15512:27 331.90576:17 332.61118:18 332.80533:33 333.04077:17 333.08408:22 333.11093:20 333.14514:43 333.19647:17 333.38135:17 333.92819:22 334.14340:19 334.16846:16 334.26398:17 334.82391:27 334.98444:19 335.07309:65 335.09201:57 335.10760:74 335.14435:46 335.15762:34 335.17075:21 335.25928:47 336.02927:26 336.05206:22 336.08679:44 336.13867:19 336.15131:20 337.07382:17 337.11523:537 337.14557:53 337.17404:16 337.32867:19 338.00073:20 338.06427:18 338.09973:37 338.11932:23 338.17557:17 338.27332:17 338.60541:23 339.10391:20 339.23502:17 339.29416:18 339.87741:16 339.95676:25 340.04007:17 341.05374:16 341.18195:20 341.20688:23 341.88986:18 342.30255:17 343.01956:21 343.04471:20 343.13715:16 344.12399:17 344.59796:33 344.95547:47 345.13409:17 346.07950:16 347.14865:33 347.17551:36 347.22659:19 348.99271:17 349.14508:21 349.19504:25 349.30563:18 350.03778:21 350.17609:22 350.45685:18 351.03955:27 351.19055:24 351.22675:18 351.23853:26 352.11923:16 352.21771:17 352.26416:18 353.06519:20 353.08438:27 353.11212:49 353.16217:16 353.22983:20 353.29962:19 353.98102:22 354.18567:23 354.22733:18 355.12369:51 355.14459:19 355.22037:18 355.29004:29 356.01242:17 356.13419:20 356.61469:23 357.05014:24 357.11887:19 357.13486:30 357.14908:21 357.41977:21 357.66113:20 357.70917:17 358.19470:57 359.00824:16 359.04218:31 359.06967:23 359.52167:29 361.16043:27 361.31384:22 361.83716:16 361.99292:36 363.04263:16 363.10437:19 363.23032:19 365.06613:57 365.12912:19 365.97009:16 366.09067:30 367.00552:16 367.13290:20 367.23544:25 367.59811:23 368.25043:17 368.55560:18 369.05472:16 370.01694:20 370.17636:16 370.32941:18 370.94528:21 371.09528:19 371.17834:37 371.20062:18 372.00470:16 372.32608:16 372.62131:16 372.89532:16 372.96069:17 372.97437:17 372.99451:20 373.01544:25 373.03821:22 373.05066:23 373.08487:18 373.15897:17 373.54620:24 373.81891:16 373.90036:17 374.13715:17 375.00409:33 375.08493:20 375.10922:16 375.15784:23 375.20096:27 375.31866:32 375.71768:16 375.87280:16 376.12268:44 376.16260:17 376.19238:39 376.57681:21 376.71860:16 377.09161:16 377.17752:17 377.49274:25 378.14450:21 378.24670:25 378.27341:23 380.16370:20 381.13470:16 381.29062:16 381.77301:21 383.13287:29 383.25372:18 384.15054:110 384.24380:21 384.25830:16 384.63629:39 384.65247:20 384.67035:23 384.84863:23 384.92526:20 385.04742:21 385.19363:18 385.56815:18 385.75491:31 385.93939:16 385.96097:16 386.09436:17 386.92801:18 387.09406:17 387.17566:23 387.20737:16 387.70874:19 387.87088:16 387.90259:17 388.11740:20 388.54691:26 388.88889:20 389.30142:21 389.32489:19 389.63660:35 389.93933:16 390.23886:22 390.70563:26 391.61392:40 392.08383:32 392.12952:19 392.16824:16 392.29749:16 393.01205:32 393.17267:19 393.21866:24 393.24020:17 393.28036:18 393.42343:17 394.14044:16 394.16333:40 394.18704:60 394.99631:22 395.15054:17 395.19806:17 395.89569:16 395.98703:22 396.15900:19 396.57666:16 397.16025:17 397.45996:21 397.79617:17 398.27716:21 399.23077:124 399.24979:97 399.41284:16 399.43124:16 399.98517:18 400.21222:19 400.24084:19 400.25903:46 400.34937:19 400.61392:20 400.77054:16 401.80005:19 402.37534:17 402.39127:16 403.17014:16 403.28763:17 404.04691:18 404.63409:27 404.67404:19 406.15259:22 406.34509:45 406.46417:16 406.76669:23 407.10110:27 407.20303:25 407.24191:18 407.28485:18 407.33075:16 407.55014:20 407.65845:22 409.25296:17 409.27518:16 410.12097:19 410.30750:43 411.06390:18 411.11478:31 411.17511:16 411.51944:26 413.10141:56 413.11810:54 413.81030:22 414.04080:47 414.08173:15 414.10532:90 414.12415:17 414.17044:25 414.19476:63 414.25763:21 414.68222:57 414.97086:16 414.98398:17 415.04874:17 415.16550:43 415.20444:16 415.60248:16 415.88708:20 416.08621:16 416.10971:78 416.12930:43 416.19189:20 416.56702:24 416.83142:22 417.11469:19 417.14642:21 417.31946:29 418.11685:19 418.14276:18 418.20789:24 418.26154:17 419.01532:17 419.22214:90 419.25888:1915 419.80756:19 419.96069:21 420.11041:23 420.25418:270 420.27826:253 420.61359:20 420.93869:19 421.28595:61 421.35123:24 422.26617:37 422.90802:26 423.30319:25 424.48422:17 424.67432:21 425.66449:21 425.72998:21 427.56403:16 429.10004:18 429.14426:16 429.26233:30 429.89969:19 430.09442:19 430.68582:19 431.09973:17 431.20587:21 432.31479:18 432.93341:21 433.09927:16 433.13821:21 433.19769:16 433.21793:20 433.29007:16 433.32944:29 433.81091:16 434.02487:22 434.05603:20 434.37280:22 434.64694:19 434.98059:22 435.04260:18 435.17230:50 435.34476:18 435.67264:20 435.70221:84 435.73859:43 435.99496:27 436.12646:31 436.22748:16 436.24347:20 436.29025:16 436.71085:18 436.96332:17 437.02408:27 437.05914:19 437.13718:29 437.18527:33 437.20871:78 437.22189:32 437.30624:26 437.72128:32 438.04269:27 438.51489:19 439.32086:25 440.42761:21 440.54382:19 440.97849:25 441.19839:17 441.41638:22 441.80905:32 441.90765:16 442.19293:16 443.18500:22 444.03040:16 444.16501:16 444.27341:19 444.40829:16 444.69382:26 444.74167:19 444.80194:17 444.98505:17 445.12393:40 445.33145:20 446.41394:37 446.43695:16 450.18784:23 451.15512:21 451.20706:17 451.89853:16 452.28992:26 453.03821:18 453.08374:16 454.09180:29 454.20856:16 454.24567:22 454.27792:16 454.34470:19 454.76810:16 455.03546:21 455.13748:20 455.17654:53 455.25934:39 455.30634:16 455.34695:17 455.66357:25 456.14548:17 456.16275:32 456.21344:20 456.29559:16 456.31818:21 456.72699:17 457.04367:34 457.07486:16 457.12421:21 457.15253:57 457.17603:27 457.24976:33 457.30997:23 457.32684:17 457.37082:21 458.07895:16 458.12338:28 458.16434:16 458.75040:23 459.11310:16 459.20114:16 459.22018:23 459.26544:43 459.28644:18 459.37631:17 460.19904:16 460.25821:22 460.40848:25 460.84598:16 463.20999:18 463.35025:19 463.36569:17 463.93787:32 464.32819:17 466.14621:16 467.20972:32 467.39276:20 467.52887:31 469.03171:28 469.04312:16 469.20786:21 469.29465:21 470.20480:17 471.08997:25 471.10422:20 471.34543:16 471.87991:19 473.04568:55 474.05115:17 474.24231:21 476.22134:19 476.32718:22 476.72104:28 477.02036:27 477.45593:16 478.08643:46 478.14270:38 478.20145:31 478.24960:18 478.33099:26114 478.39810:35 478.51755:19 479.11313:16 479.15723:16 479.20441:16 479.24323:16 479.33163:6863 479.36572:622 479.68063:22 480.03226:18 480.12378:18 480.33521:1464 480.41571:43 480.50919:19 481.04199:16 481.09589:16 481.31116:18 481.33386:81 481.36560:79 481.64606:29 482.30798:17 482.39566:18 483.12393:16 483.67502:16 486.02570:16 487.70151:19 488.23489:22 488.34091:17 489.05008:18 489.09122:22 489.14243:22 489.31137:17 489.80893:16 490.04361:21 490.23431:19 491.46570:18 493.22263:16 493.65768:16 495.16293:23 495.18362:19 495.28464:56 495.31671:51 495.33939:38 495.36023:16 495.38733:41 495.93384:22 496.02203:24 496.05869:33 496.08472:17 496.13040:51 496.16022:17 496.17969:37 496.20233:29 496.21774:21 496.25107:48 496.34042:104371 496.39575:123 496.42581:42 496.51050:21 496.60458:33 496.62088:43 496.76834:54 496.87250:16 496.95288:16 497.13251:23 497.19485:33 497.21323:23 497.23572:72 497.26672:41 497.28842:101 497.34329:29566 497.41006:66 497.46198:48 497.63809:21 497.76001:25 497.81708:30 498.19733:68 498.25415:32 498.29651:149 498.34720:5383 498.41626:38 498.44110:52 499.00797:19 499.12674:18 499.16879:19 499.26938:37 499.30811:102 499.33820:393 499.36493:202 499.38919:59 499.41830:16 499.54095:16 500.08908:16 500.20963:22 500.30865:78 500.33282:64 500.36154:40 500.37711:39 500.39682:75 500.43555:34 500.99509:16 501.06696:18 501.26089:25
13093	Isoflavone base + 2O, O-MalonylHex	503.121	[M+H]+	2.936	Flavonoids and Isoflavonoids	1.48363e+07	1.30935e+07	1.93037e+07	1.59106e+07	1.35409e+07	1.71617e+07	100.97500:16 101.01098:21 101.04031:16 103.01201:20 103.04103:34 103.05085:107 103.05869:73 104.05279:17 104.06599:32 105.01631:79 105.02895:400 105.03751:248 105.87124:18 106.04002:149 107.04826:1948 107.08263:18 107.08799:25 108.01871:48 108.04986:56 108.05875:45 108.08002:31 108.27680:16 108.99700:18 109.02612:988 109.06831:34 109.10197:84 109.10871:32 109.39537:20 110.03159:42 110.03644:20 110.09566:18 111.01115:18 111.02325:16 111.03652:53 111.05067:46 111.47080:18 112.02023:39 112.04265:17 112.11228:27 113.93581:16 115.05358:1149 115.07117:41 116.00872:28 116.06019:40 116.26098:16 117.01138:16 117.03024:299 117.04192:47 117.05959:55 117.07191:67 117.08844:19 117.83714:16 118.03542:70 118.04242:145 118.15116:26 118.95164:17 119.00867:20 119.04756:3667 119.06509:52 119.07675:21 119.08193:16 120.01796:16 120.03654:23 120.05038:37 120.05966:84 120.06882:18 120.58454:16 121.02660:2215 121.04522:27 121.05489:83 121.06991:39 121.10052:32 121.24287:16 121.42387:16 121.59648:21 121.69123:18 121.91985:20 121.98937:16 122.02620:129 122.03516:124 122.72215:17 122.90783:19 123.04224:778 123.07281:17 123.11936:21 123.12949:24 123.51641:23 124.02834:16 124.04503:49 124.98257:18 125.01622:18 125.03600:16 125.05318:19 125.09061:22 125.09637:38 125.17268:16 126.04161:17 126.04968:16 126.08411:16 126.08961:21 126.42631:18 126.97405:18 127.03796:743 127.05240:765 127.06038:192 127.07867:42 127.10936:25 127.40510:21 127.52162:16 127.76855:18 128.06056:4318 128.07870:26 128.14639:20 128.88087:17 129.01662:89 129.02557:18 129.03281:19 129.04504:52 129.06813:5176 129.09926:45 129.18877:21 130.04764:40 130.07004:414 130.07959:50 130.62421:34 130.68767:18 130.97054:19 131.04707:1751 131.08446:1196 131.47520:22 131.94650:20 132.04739:220 132.05757:83 132.09024:25 132.10493:17 132.41737:16 132.49542:17 132.63086:16 133.02745:4800 133.06102:37 133.08331:16 133.09956:40 133.55548:17 133.72440:20 133.73624:18 133.89622:17 133.97876:17 134.01640:18 134.03062:582 134.04126:287 134.10013:17 134.53932:21 135.04167:383 135.05301:57 135.06783:21 135.10748:41 135.11632:16 135.31050:17 135.95265:16 135.97020:17 136.04347:41 136.05785:34 136.06670:16 136.07153:27 136.23192:19 136.67419:16 136.93813:16 136.98975:34 137.02249:56869 137.06139:53 137.09567:31 137.10336:33 137.63564:16 138.02617:3838 138.06245:23 138.09209:40 138.41716:16 138.55693:19 138.61557:16 138.62845:16 138.97704:16 138.99782:17 139.00600:17 139.02538:421 139.04163:69 139.16484:28 139.37918:21 139.39615:17 139.42654:18 139.89172:19 140.02652:33 140.13434:16 140.59091:20 140.92955:16 140.96426:25 141.06837:1031 141.71503:17 141.95840:17 142.03603:17 142.06984:36 142.08107:42 142.23578:21 142.81348:16 142.91708:16 142.96935:23 142.97681:20 143.02953:16 143.04895:281 143.08427:2443 143.16096:16 143.98822:17 144.05267:187 144.05937:147 144.07895:141 144.09100:271 144.19923:16 144.46930:16 144.60291:16 144.72337:16 144.80292:16 144.85095:16 144.95187:24 144.97304:17 145.02769:10690 145.05446:204 145.06628:171 145.07816:16 145.11359:25 146.03108:1130 146.05524:43 146.09900:30 146.12247:16 146.81252:16 146.88919:18 147.01668:25 147.03049:98 147.04349:1022 147.06587:17 147.07486:18 147.08319:62 147.11581:22 147.59953:17 147.81326:17 148.03339:17 148.04762:24 148.07507:26 148.99596:16 149.02254:4243 149.05522:40 149.06499:120 149.10184:20 149.37456:16 149.53545:17 149.60365:17 149.92131:20 150.02339:442 150.04379:82 150.05611:19 150.21024:16 150.25923:16 150.33398:19 150.83884:21 150.93289:21 151.02756:117 151.03471:386 151.04381:350 151.05310:815 151.07185:80 151.08202:19 151.12799:25 152.03970:16 152.06107:3959 152.08936:29 152.10580:18 152.30916:17 152.35315:18 152.90163:19 152.99675:19 153.06868:11564 153.09505:55 153.15848:16 153.24760:19 153.36093:40 153.98480:22 154.00955:88 154.02438:35 154.04797:37 154.06715:580 154.07648:863 154.12270:16 154.35132:21 154.36412:18 154.93555:17 155.02754:60 155.03862:62 155.04861:111 155.05469:66 155.07109:119 155.08122:679 155.10338:80 155.23639:16 155.27304:19 155.32300:30 155.40663:39 155.44875:20 155.68605:16 155.77136:16 155.78789:18 155.85442:17 155.94951:27 156.04106:19 156.05363:87 156.06665:131 156.08875:76 156.21542:19 156.29773:20 156.57796:20 156.83612:16 156.92546:16 156.95488:16 157.00166:25 157.02043:59 157.06339:8321 157.25288:20 157.39252:19 157.40221:16 157.46417:41 157.48233:18 157.50674:18 157.56094:16 157.63277:18 157.78914:19 157.86378:25 157.98474:19 158.04562:16 158.06813:1077 158.22609:17 158.45390:16 158.59377:19 158.63287:16 158.66634:23 158.85028:18 159.01463:25 159.02647:245 159.04381:394 159.07448:285 159.09232:46 159.14792:23 159.19312:18 159.20218:19 159.21526:18 159.63982:16 159.66087:17 160.08411:20 160.09421:20 160.15916:16 160.22194:17 160.30635:23 160.41771:16 160.57793:18 160.87468:16 160.92499:16 160.99268:19 161.01483:93 161.02657:122 161.05772:128 161.08789:27 161.09933:105 161.13206:70 161.29398:21 161.36488:17 161.41957:17 161.51196:19 161.60428:36 161.62460:25 161.71968:16 161.97888:19 162.01442:17 162.02451:16 162.06058:18 162.07314:17 162.83380:21 162.98848:32 163.03731:433 163.05301:98 163.06265:24 163.07104:20 163.15857:17 163.93378:16 163.96744:40 164.04034:98 164.05959:45 164.06812:43 164.09949:21 164.18501:22 164.30333:18 164.97736:22 164.99319:25 165.01567:19 165.06857:2621 165.09148:63 165.13007:17 165.56030:21 165.60564:18 165.62129:19 165.72690:16 165.97685:21 166.05511:42 166.07040:136 166.08008:151 166.10030:17 166.11769:27 166.30568:20 166.31706:16 166.46643:16 166.62877:16 166.65298:16 166.68582:16 166.69641:21 166.96852:17 167.01907:36 167.04582:44 167.07050:171 167.08604:33 167.09311:42 167.13565:20 167.35083:16 167.42935:16 167.71268:16 167.98091:16 168.01407:16 168.05440:398 168.10574:17 168.12346:17 168.30153:25 168.39761:16 168.49854:22 168.65672:23 168.71193:19 168.82869:19 168.93123:20 168.99030:38 169.00134:22 169.03091:19 169.06390:1531 169.09882:35 169.21481:24 169.25284:23 169.30669:16 169.34956:16 169.36089:16 169.40503:17 169.54881:39 169.60417:16 169.73392:16 169.79984:16 169.85780:16 169.98740:19 170.02968:17 170.06573:281 170.07457:195 170.13911:21 170.25844:23 170.37778:18 170.53470:16 170.98689:18 171.02576:53 171.04161:551 171.05104:168 171.07977:6949 171.11679:16 171.16382:18 171.17310:19 171.35364:23 171.40913:16 171.42183:17 171.50923:18 171.67915:19 171.88129:39 171.94275:16 172.02980:38 172.05203:67 172.08104:635 172.10678:20 172.18401:16 172.48428:41 172.55621:16 172.59666:18 172.77924:27 172.97787:21 173.01323:43 173.02098:94 173.03273:22 173.04474:24 173.05850:285 173.08018:17 173.12115:20 173.21875:18 173.32375:40 173.56145:16 173.59253:18 173.96402:18 173.99228:16 174.02696:16 174.04648:16 174.06917:24 174.07880:17 174.09015:16 174.12466:17 174.13708:21 174.15218:18 174.78519:16 174.96262:18 174.97664:21 175.00845:21 175.03342:304 175.04460:121 175.06036:25 175.07466:25 175.10593:17 175.39087:16 175.66177:21 175.82024:16 176.03682:34 176.04724:54 176.10414:17 176.46207:18 176.77229:18 177.00896:25 177.01704:22 177.10330:18 177.36438:25 177.38318:16 177.51758:21 178.00755:16 178.02220:18 178.06535:16 178.12134:30 178.17496:17 178.24274:18 178.34245:17 178.45641:16 178.91823:16 178.98074:16 179.00453:16 179.01666:28 179.03735:39 179.07080:53 179.08250:27 179.10289:77 179.48463:19 179.67578:22 179.80879:19 179.96329:16 180.02252:38 180.04288:16 180.05157:66 180.06065:77 180.08022:23 180.10081:39 180.30226:16 180.49384:19 180.68964:16 180.79208:18 180.83830:18 180.84579:18 180.89200:16 180.94551:18 180.98241:25 181.06435:28213 181.21223:31 181.23592:17 181.29282:17 181.43558:16 181.51448:21 181.78618:22 181.98120:19 182.03503:16 182.06779:4645 182.10725:19 182.12029:35 182.20221:21 182.38301:25 182.41623:18 182.43330:16 182.50851:16 182.76820:17 182.78319:17 182.89011:17 182.93846:16 182.96190:17 182.99036:16 183.02617:21 183.04158:181 183.05872:58 183.07607:818 183.09897:18 183.11574:17 183.14262:16 183.20267:16 183.52960:16 184.05167:2107 184.07791:55 184.09052:131 184.20480:24 184.31532:16 184.46964:18 184.58316:37 184.59055:42 184.85457:16 184.89212:19 184.91101:16 185.00784:19 185.01907:17 185.05922:3163 185.10425:37 185.13617:25 185.18300:16 185.24713:18 185.31593:18 185.34430:17 185.46217:16 185.68205:17 185.73790:21 185.94402:22 186.05746:209 186.07137:187 186.09543:39 186.11937:23 186.41443:19 186.45471:17 186.70146:19 186.74284:17 186.83311:18 186.86076:18 187.03401:257 187.04866:221 187.06503:394 187.07794:420 187.08607:159 187.20393:16 187.33485:21 187.47157:16 187.63058:16 188.01816:16 188.03885:21 188.05132:34 188.06866:86 188.08060:55 188.15810:21 188.30531:22 188.40170:27 188.45236:16 188.65047:21 188.79277:18 188.80911:17 188.96579:28 188.97621:17 189.01831:53 189.02469:21 189.04782:201 189.06299:82 189.08539:35 189.11723:20 189.41168:17 189.46739:22 189.52379:30 189.69398:17 189.99658:17 190.00551:18 190.02922:29 190.05879:40 190.44333:18 190.52731:16 190.58400:16 190.59834:18 190.80777:20 191.00153:16 191.02060:20 191.04318:16 191.06813:103 191.14450:38 191.50032:18 191.55659:26 191.60890:16 191.97609:26 191.98817:18 192.06218:46 192.07376:23 192.08759:16 192.09978:23 192.15439:46 192.19214:18 192.50772:16 192.77927:17 192.96049:19 193.00941:17 193.01646:37 193.04840:100 193.06390:311 193.08855:53 193.09955:21 193.37531:19 193.41585:21 193.49309:16 193.84013:22 194.03311:17 194.04242:43 194.07411:53 194.09663:30 194.30519:16 194.33472:19 194.48215:16 194.56479:16 194.81447:23 194.95589:16 194.99948:20 195.03577:73 195.07253:18 195.10497:21 195.14415:19 195.29892:28 195.36186:16 195.40294:22 195.44064:17 195.45718:42 195.56706:23 195.63011:16 195.70605:16 195.73058:17 195.90549:25 195.92200:20 196.00250:23 196.07817:16 196.12570:42 196.46397:27 196.57576:24 196.69611:19 196.78783:18 196.83156:19 196.94017:16 196.96289:27 196.99637:22 197.01666:18 197.02499:26 197.05376:1051 197.06601:1165 197.09439:21 197.11938:224 197.18275:20 197.21112:29 197.31027:16 197.43869:21 197.47459:16 197.48982:18 197.64293:17 197.67574:16 197.69498:21 197.79565:16 197.92262:17 198.06477:1486 198.12550:70 198.19556:18 198.25000:16 198.37514:21 198.39894:19 198.65804:20 198.69987:20 198.81349:18 198.91608:17 198.96538:16 198.98518:43 198.99637:17 199.00778:18 199.01782:18 199.04128:54 199.07509:95127 199.09973:51 199.11710:18 199.13843:27 199.21022:19 199.25752:44 199.29599:37 199.32166:17 199.51675:18 199.86649:23 200.04651:75 200.07877:12557 200.10590:44 200.11653:16 200.19324:16 200.40904:16 200.46014:22 200.47266:26 200.55646:19 200.73824:21 200.99129:16 201.00363:21 201.01364:70 201.02553:16 201.04674:314 201.06517:174 201.08215:1092 201.11885:52 201.12828:42 201.25209:23 201.69583:16 201.96024:23 202.04536:19 202.05811:18 202.08295:47 202.09174:93 202.11806:16 202.24651:18 202.25948:17 202.33412:23 202.39838:16 202.48798:22 202.60036:22 203.01659:33 203.03020:51 203.04236:37 203.06239:142 203.07698:35 203.18884:20 203.28851:16 203.40863:22 203.42308:18 203.66980:18 203.87836:16 203.91537:19 204.02611:39 204.08128:20 204.16173:16 204.20213:18 204.37112:18 204.44040:16 204.66460:20 204.80728:23 205.04895:41 205.05936:20 205.07877:19 205.08655:46 205.09863:18 205.13354:18 205.59250:16 205.92560:22 205.99696:19 206.01022:16 206.04851:52 206.07018:43 206.08978:48 206.46844:25 206.65430:21 206.99429:116 207.00916:34 207.02480:16 207.05484:28 207.07697:69 207.09576:17 207.10858:21 208.05106:40 208.08356:49 208.09676:39 208.11465:35 208.14436:18 208.83069:21 208.88515:16 209.02751:16 209.05862:5051 209.10213:57 209.12016:26 209.13272:16 209.18091:17 209.35097:17 209.37755:16 209.53381:21 210.04071:45 210.06487:1930 210.09627:22 210.11441:15 210.12318:42 210.28294:19 210.69200:19 210.74347:21 210.86815:16 210.92593:16 210.96098:19 211.01382:19 211.02971:121 211.04347:58 211.07526:3488 211.10309:36 211.12886:16 211.17102:25 211.87849:23 212.02556:16 212.04366:465 212.05444:277 212.07780:328 212.08798:137 212.11530:19 212.12759:30 212.48392:19 212.98433:19 213.02519:23 213.05199:1416 213.08601:112 213.15944:17 213.30962:16 213.43340:34 213.64537:16 213.72327:16 213.74878:18 213.87141:18 214.04013:86 214.06029:234 214.09593:18 214.15337:17 214.27415:17 214.28316:17 214.30225:16 214.86514:18 214.88927:19 215.04137:25 215.05255:35 215.06273:107 215.07755:126 215.09320:16 215.12125:19 215.15146:16 215.31715:41 215.38649:23 215.46199:20 215.95639:18 216.00835:21 216.03325:26 216.05008:54 216.08113:17 216.13123:16 216.15813:21 216.35049:18 216.56517:23 216.70995:17 216.94591:40 217.00626:22 217.08000:54 217.09099:44 217.35614:19 217.42618:16 217.63367:18 217.67412:18 217.69469:16 217.82454:18 217.94662:17 218.03745:22 218.05800:17 218.09906:36 218.24963:17 218.38528:21 218.49379:21 218.76555:18 219.01489:77 219.04140:95 219.05731:96 219.09406:21 219.10417:17 219.12825:23 219.14047:16 219.15135:18 219.17752:18 219.22060:19 219.28819:16 219.31496:17 219.36520:19 219.44353:17 220.06055:25 220.07155:19 220.30910:18 220.75763:26 221.04825:18 221.06284:16 221.07680:18 221.15157:17 221.46193:16 222.01276:20 222.02530:20 222.05026:44 222.08839:17 222.09792:25 222.10974:56 222.13707:16 222.14978:16 222.19595:16 222.39326:17 222.79756:18 222.92503:16 223.03197:216 223.04527:347 223.06384:29 223.07784:16 223.11476:27 223.20485:19 223.24686:23 223.87662:22 223.99321:17 224.02467:36 224.03705:17 224.04549:28 224.06232:55 224.08766:77 224.29846:16 224.98155:34 225.01845:23 225.05142:392 225.06671:96 225.09651:60 225.28432:16 225.31055:16 225.43045:16 225.51041:21 225.55849:16 226.06439:959 226.10669:16 226.24689:16 226.50151:45 226.57422:20 226.64532:17 226.84756:18 226.88603:33 226.94978:23 226.96349:19 227.01016:25 227.02542:16 227.07016:50108 227.17790:16 227.23616:16 227.34001:23 227.57898:37 227.60704:42 227.70761:19 227.75616:17 228.01680:16 228.07411:7238 228.13017:18 228.15848:23 228.24854:40 228.29320:17 228.31296:19 228.36371:16 228.50179:18 228.51321:18 228.57663:35 228.68106:20 228.88449:17 228.97983:16 229.03818:24 229.04805:15 229.07465:757 229.08708:203 229.13899:19 229.55934:23 229.73199:20 229.83839:19 229.91560:25 230.02379:21 230.07381:16 230.08159:43 230.39178:16 230.48543:17 230.55449:17 230.83032:16 230.84499:34 231.02359:40 231.04466:89 231.06903:114 231.12840:26 231.25589:20 231.34506:19 231.48065:16 231.51320:50 231.69968:17 231.87868:17 231.94293:20 232.06508:35 232.10526:41 232.41200:19 232.47025:26 232.51067:17 232.62495:16 232.69814:34 233.00697:19 233.02301:39 233.03929:32 233.06990:18 233.08466:139 233.22162:20 233.23251:18 233.35710:19 233.38783:44 233.48645:18 233.78671:19 233.82141:16 233.95338:17 234.04974:38 234.06697:71 234.10760:18 234.18102:19 234.23512:16 234.26015:21 234.37746:17 234.73242:17 234.89452:18 234.97112:21 235.00612:16 235.06726:51 235.08545:17 235.10738:17 235.28053:27 235.34955:34 235.45473:17 235.66995:18 236.02638:21 236.04427:26 236.07907:52 236.09334:94 236.10828:31 236.13535:17 236.20786:37 236.24948:21 236.56172:19 236.60460:16 236.64401:19 236.84883:16 236.96497:25 236.99742:19 237.01070:17 237.05440:20388 237.09381:17 237.13216:62 237.17093:17 237.45506:18 237.47079:23 237.56717:34 237.61755:16 237.82587:19 238.03905:245 238.05792:2670 238.07425:430 238.09904:39 238.12350:17 238.13199:32 238.33853:29 238.37848:17 238.39819:21 238.42760:17 238.59686:16 238.90782:18 238.92606:28 238.93484:22 238.96448:17 239.00731:28 239.02156:36 239.04550:61 239.06003:467 239.07956:85 239.12160:36 239.13484:66 239.22861:16 239.26881:21 239.32965:25 239.46623:23 239.56960:17 239.68452:21 240.00270:17 240.04213:15 240.05511:84 240.07074:85 240.14709:19 240.15906:16 240.49963:16 240.56581:18 240.91016:22 240.92851:72 241.02950:42 241.05315:131 241.06708:66 241.09305:74 241.11873:17 241.14223:17 241.17474:47 241.27689:16 241.58006:21 241.76213:39 242.01892:19 242.03195:41 242.04996:55 242.06195:116 242.12529:16 242.15536:17 242.30811:22 242.51532:26 242.54651:16 242.64299:24 242.75348:21 243.03035:20 243.07388:35 243.09526:29 243.11092:39 243.17369:16 243.49994:22 243.60114:24 243.66724:18 243.71208:21 243.76787:21 243.84027:16 243.90773:16 243.98320:28 244.11551:16 244.13820:22 244.15944:18 244.34250:16 244.50160:21 244.64311:22 244.66957:16 244.73451:26 244.82256:16 244.97156:18 244.99057:53 245.03099:45 245.04285:47 245.06261:34 245.08109:79 245.09843:54 245.13326:16 245.17859:18 245.42798:36 245.78246:17 246.00803:16 246.03676:20 246.06509:76 246.08607:19 246.09438:54 246.11884:18 246.54836:23 246.76886:18 246.82362:17 247.03828:35 247.07170:19 247.09073:33 247.22763:18 247.28395:16 247.32597:18 247.50421:21 247.63159:16 248.07388:32 248.14360:34 248.22878:19 248.34201:17 248.35529:19 248.50127:19 248.67995:19 248.98523:16 249.03816:16 249.07509:80 249.09056:39 249.22530:17 249.26753:39 249.40413:35 249.44124:19 249.54437:18 249.68214:21 249.72292:20 249.77319:26 249.80769:20 249.85565:21 249.95706:17 250.00214:18 250.01724:32 250.04485:17 250.07880:42 250.08975:19 250.22212:16 250.32681:93 250.34604:92 250.36932:134 250.39635:92 250.43460:22 250.48317:19 250.50926:39 250.53226:41 250.60600:17 250.62152:16 250.64270:21 250.66107:16 250.68083:37 250.69800:19 250.74263:17 250.83052:32 250.84677:16 250.92090:37 250.97348:16 251.04732:96 251.06950:65 251.10635:20 251.15039:37 251.23636:17 251.25362:25 251.26373:19 251.27873:32 251.31496:36 251.34660:17 251.36154:18 251.41130:33 251.44801:52 251.46585:35 251.55098:21 251.58879:36 251.67059:64 251.72531:24 251.75172:23 251.77066:21 251.78807:17 251.84123:22 251.89108:16 251.90483:16 251.92845:25 251.97162:22 252.00412:19 252.02858:37 252.04483:62 252.05687:62 252.06960:49 252.08594:26 252.11374:20 252.13000:53 252.22186:19 252.46912:17 252.58867:18 252.67361:17 252.70276:18 252.73956:16 252.75859:20 252.77635:19 252.83971:19 252.87653:16 252.90948:16 252.95288:16 252.97447:19 252.99290:16 253.04407:469 253.05672:245 253.08470:236 253.12183:39 253.13818:34 253.16583:24 253.17989:35 253.31311:17 253.36603:27 253.41057:16 253.43317:23 253.58095:22 253.60033:23 253.61856:25 253.67644:38 253.70290:16 253.72762:16 253.77623:19 253.84261:16 253.86229:22 253.87367:27 253.93297:16 254.01584:17 254.04643:779 254.06024:708 254.07623:163 254.09134:74 254.11070:129 254.12392:76 254.15442:18 254.16695:18 254.18286:20 254.24557:16 254.26628:32 254.30606:16 254.33324:28 254.36115:23 254.38329:17 254.40115:45 254.42004:16 254.43579:17 254.46291:16 254.49104:19 254.50110:17 254.51958:16 254.53297:50 254.54878:21 254.57195:16 254.59239:21 254.60326:53 254.65430:17 254.67390:34 254.70384:37 254.72212:22 254.76630:21 254.79605:20 254.82492:33 254.83875:19 254.86581:97 254.90662:141 254.93680:188 254.96945:149 254.98190:229 255.00095:125 255.06529:2370618 255.18729:81 255.25771:47563 255.30919:127 255.33473:17 255.35588:61 255.38356:71 255.43394:783 255.47818:17 255.51996:19 255.53967:16 255.58365:39 255.65199:17 255.69498:34 255.71471:35 255.74580:32 255.76123:16 255.78775:53 255.81602:16 255.83600:16 255.86070:16 255.87480:35 255.90741:16 255.95515:16 255.96722:28 255.98801:16 256.00049:31 256.00906:22 256.06845:387564 256.09930:25 256.11554:31 256.12665:46 256.22635:37 256.26147:236 256.27249:53 256.35843:16 256.38062:36 256.40579:17 256.49588:19 256.52774:34 256.55237:40 256.60010:22 256.62473:23 256.64438:17 256.75061:32 256.77631:16 256.81635:20 256.87015:16 256.89163:34 256.96539:20 256.98038:16 257.07120:43861 257.13260:19 257.14465:21 257.15564:19 257.18896:17 257.20096:16 257.22186:35 257.25656:16 257.26840:16 257.35431:18 257.38287:16 257.53967:25 257.73593:28 257.74728:14 257.77316:18 257.83850:19 257.92734:17 257.94894:21 257.98486:16 258.03659:62 258.07465:3623 258.12576:38 258.14456:17 258.28833:16 258.31046:17 258.52798:42 258.59415:18 258.61783:19 258.62784:19 258.71466:18 258.75092:37 258.81070:16 258.84607:18 258.96484:21 259.04034:19 259.06763:109 259.07870:171 259.08716:97 259.10037:15 259.13245:16 259.14822:16 259.43814:16 259.48279:16 259.49451:22 259.51007:16 259.62039:17 259.67874:16 259.74997:22 259.84805:16 259.91974:34 260.02039:23 260.03156:16 260.11737:17 260.30893:16 260.58459:36 260.63385:22 260.68613:18 260.77161:18 260.92496:19 260.99811:16 261.01968:19 261.03812:29 261.08026:39 261.09872:16 261.13013:20 261.19904:17 261.35822:16 261.42581:17 261.62985:16 261.93542:20 262.11130:35 262.33716:16 262.40463:17 262.81424:17 262.87997:16 262.97583:16 263.06604:64 263.08640:100 263.10846:64 263.23215:16 263.36105:29 263.45169:35 263.46384:17 263.72198:18 263.90860:16 263.96445:16 263.97482:16 264.06912:21 264.07794:42 264.09445:16 264.10641:17 264.11807:21 264.89191:17 265.01764:16 265.03268:19 265.04474:16 265.07788:104 265.10635:17 265.12619:16 265.20395:16 265.35666:16 265.93109:16 265.98575:16 266.10590:18 266.12036:19 266.13654:17 266.18442:42 266.22092:21 266.31470:18 266.33081:34 266.59796:16 266.83194:16 266.91666:16 266.95337:16 267.05573:18 267.07419:35 267.11017:17 267.12634:16 267.62610:17 267.65036:16 267.70602:38 267.80801:16 268.15167:17 268.27148:16 268.38303:17 268.68454:21 269.01248:17 269.04230:16 269.05664:18 269.07639:20 269.09021:21 269.16113:31 269.25064:34 269.28784:17 269.37329:20 269.48398:25 269.56836:16 269.74765:17 269.79810:39 269.90494:16 269.99225:16 270.02533:18 270.04266:58 270.06046:39 270.10489:35 270.12869:49 270.19778:19 270.22159:22 270.41815:41 270.57745:16 270.69598:20 270.82675:18 271.01535:18 271.04593:19 271.06357:75 271.07901:36 271.19046:18 271.22931:23 271.62109:16 271.66913:42 271.87271:16 271.97693:37 272.03546:43 272.06409:56 272.15610:18 272.21991:18 272.44891:19 272.59134:16 272.96994:38 273.01239:23 273.02097:17 273.05206:18 273.07239:21 273.08142:80 273.09705:37 273.11090:17 273.13879:32 273.16595:32 273.32782:22 273.44113:26 273.45819:19 273.47839:17 273.49509:30 273.62469:19 273.97528:20 274.06439:17 274.74524:16 274.88684:42 275.08575:99 275.10004:195 275.13452:16 275.15073:16 275.17294:16 275.20547:20 275.59604:24 275.67450:17 275.77942:25 275.81647:19 276.09003:16 276.10147:17 276.16202:19 276.20352:17 276.37552:22 276.45016:23 276.56567:41 276.82767:21 276.91867:18 277.01062:21 277.02255:19 277.06271:16 277.08643:17 277.09891:16 277.11084:19 277.51941:16 277.56656:21 277.94974:19 278.12070:17 278.14114:17 278.25693:20 278.45050:37 278.66785:22 278.71616:19 278.84607:31 278.85886:21 279.04007:31 279.06766:177 279.08847:18 279.14758:18 279.15970:17 279.18552:16 279.82693:18 280.06000:44 280.08542:23 280.12708:25 280.17697:25 280.30057:17 280.44708:16 280.62753:20 280.94321:16 281.02426:16 281.04395:87 281.05789:60 281.07605:172 281.09616:126 281.11316:38 281.12863:20 281.65875:17 281.72141:17 281.83353:23 282.05112:80 282.07422:19 282.09540:37 282.11163:16 282.15814:41 282.34604:16 282.44275:24 282.48886:19 282.82690:19 282.87067:26 283.04938:185 283.06604:274 283.10254:22 283.12033:22 283.12997:26 283.14377:33 283.57309:16 283.90024:17 283.97583:18 284.05017:17 284.06958:53 284.07834:22 284.50647:18 284.54559:32 284.58157:19 284.87100:18 285.01456:20 285.05548:154 285.07593:558 285.09674:133 285.12616:21 285.14740:17 285.25891:18 285.38135:19 285.81305:41 285.91791:18 286.00439:16 286.06436:23 286.08191:87 286.13629:28 286.63559:16 286.65295:17 287.04855:16 287.08469:16 287.56140:16 287.81082:26 287.99072:19 288.08505:18 288.11850:36 288.13324:33 288.15787:35 288.18536:16 288.20135:24 288.34637:22 288.98776:19 289.00391:44 289.04401:26 289.06012:54 289.08340:74 289.22202:16 289.60516:16 289.96304:18 289.99295:17 290.03998:16 290.05093:17 290.07043:38 290.11276:16 290.19263:18 290.20377:16 290.74048:17 291.06918:21 291.15689:19 291.49539:28 292.08163:45 292.12671:23 292.25061:17 292.48520:18 292.62820:25 292.83249:21 293.06271:19 293.08542:42 293.12573:20 293.14093:23 293.42053:33 293.68457:18 293.75461:16 293.81708:22 294.01654:30 294.07584:18 294.20151:18 294.97256:19 295.03033:264 295.06592:36 295.07706:45 295.09503:98 295.11383:35 295.15167:20 295.28021:26 295.63727:17 295.75064:17 295.95749:19 296.02136:84 296.07684:35 296.09567:21 296.18823:18 296.20734:16 296.32773:16 296.69302:27 296.77652:23 296.87338:21 297.01932:62 297.06235:93 297.07611:258 297.10779:19 297.15286:16 297.20752:34 297.26602:16 297.73694:35 297.82730:18 297.87686:20 297.95187:17 298.06686:19 298.08472:72 298.09836:30 298.43045:20 298.56119:17 298.61566:22 298.68930:17 298.72668:16 298.96664:45 299.01901:34 299.03574:16 299.05884:16 299.08203:100 299.10718:93 299.23611:22 299.33676:18 299.52170:19 299.60733:24 299.78674:16 299.88913:21 300.02930:37 300.05191:17 300.09418:90 300.11819:18 300.17340:16 300.40637:19 300.45694:21 300.62762:24 300.65784:20 301.06491:17 301.07800:44 301.10983:21 301.18839:21 301.81317:16 301.97168:21 302.07947:17 302.10257:20 302.11786:19 302.13202:24 302.16190:23 302.26865:19 302.67386:19 302.92010:19 302.98428:18 303.04263:16 303.19168:26 304.03995:16 304.31265:16 304.50272:21 304.61508:21 304.86243:17 305.01837:16 305.03860:22 305.07327:33 305.09055:21 305.10202:25 305.12753:16 305.19370:23 305.95825:25 306.08408:17 306.09866:47 306.11505:20 306.14020:17 306.15775:97 306.21198:21 306.38690:26 306.55280:16 306.82693:18 306.94400:16 307.02979:16 307.04630:19 307.06036:16 307.07944:58 307.09940:52 307.13681:16 307.43652:19 307.92609:16 308.03091:35 308.10260:17 308.16592:16 308.39539:21 308.63617:16 308.73590:19 308.92355:17 309.01627:16 309.07733:17 309.08823:17 309.10345:18 309.11597:21 309.13974:19 309.16150:21 309.19171:21 309.27383:16 309.30377:23 309.41586:26 309.48291:17 309.65555:17 309.87100:21 309.96405:17 310.17548:17 310.24231:20 310.96957:17 311.09180:63 311.13010:25 311.17151:25 311.19095:30 311.27036:16 311.46851:23 312.08496:16 312.21051:16 312.42599:32 312.64636:19 312.78015:17 312.98141:16 313.06381:51 313.12262:37 313.32568:20 314.07925:45 314.14465:45 314.18893:17 314.93497:18 315.05975:35 315.08701:20 315.14545:41 315.26855:20 315.45108:16 315.55643:19 316.67780:23 316.80569:28 317.12817:18 317.14609:34 317.35345:21 317.45731:17 317.77036:17 317.79602:23 317.97906:18 317.99890:21 318.03287:19 318.09998:24 318.12561:16 319.04361:16 319.06766:37 319.08356:89 319.10083:127 319.30151:29 319.37460:29 319.44818:17 319.75293:18 320.00980:20 320.08112:33 320.11893:16 320.82956:17 321.05069:19 321.06305:36 321.08350:57 321.12787:24 321.31998:19 321.76056:21 321.80429:19 321.83563:16 322.01871:16 322.19913:18 322.21436:20 322.48251:17 322.55206:19 322.97702:22 323.00616:16 323.04434:19 323.08185:90 323.09732:150 323.12878:16 323.60757:35 323.89255:22 324.03607:23 324.07468:19 324.08990:18 324.10376:20 324.24252:17 324.36014:16 324.53470:22 324.61124:19 324.65634:36 324.76340:17 325.06781:16 325.10983:21 325.15723:16 325.20642:19 325.53232:19 325.97702:35 326.07755:16 326.16278:62 326.45999:21 326.47977:16 326.84134:16 326.93613:16 327.02322:16 327.06326:18 327.08438:37 327.17490:16 327.47037:16 327.95532:20 327.98083:24 327.99768:48 328.14859:19 328.57355:26 328.65509:27 329.09995:109 329.11679:15 329.48221:18 329.58688:19 330.09317:57 330.14270:17 330.15375:18 330.42145:28 330.56927:24 331.08569:33 331.81390:17 331.89890:16 331.98880:26 332.12653:61 332.14197:16 332.18945:16 332.40729:16 332.85901:25 333.02945:18 333.04071:45 333.12030:17 333.42490:17 333.48926:19 333.62173:23 333.77103:17 334.06717:18 334.21930:17 335.03006:18 335.04526:19 335.07587:50 335.09381:19 335.47180:21 335.78238:17 335.85205:18 336.10489:31 336.20172:20 336.48608:19 337.04901:73 337.07291:16 337.09933:69 337.11475:72 337.12936:20 337.16669:20 337.55899:19 337.81439:25 337.98105:16 338.09753:43 338.47739:24 338.65964:19 338.89423:16 338.92377:17 338.96674:25 339.05835:40 339.07819:19 339.13235:19 339.15720:20 339.83243:16 340.08209:38 340.44519:16 340.54697:22 340.77026:18 341.01007:16 341.04083:20 341.05518:26 341.08383:248 341.11124:149 341.69339:24 341.84775:23 341.98242:16 342.04111:56 342.06485:187 342.10645:67 342.13943:48 342.16034:16 342.34653:20 342.61615:20 343.06769:33 343.09656:46 343.25494:21 343.30707:19 343.55734:19 343.58362:53 344.06036:16 344.07880:34 344.11530:19 344.19965:37 344.56189:22 345.19830:33 345.34781:17 345.91342:16 346.00967:21 346.06924:17 346.11777:18 346.24664:17 346.33078:19 346.76169:16 347.04306:18 347.07632:34 347.10153:55 347.13596:82 347.47809:25 347.82419:17 348.06485:21 348.09268:38 348.13586:17 348.34357:16 349.03372:20 349.05963:16 349.09839:16 349.15662:39 349.29218:16 349.41229:27 349.46500:20 349.67975:16 349.89059:16 350.08356:17 350.12061:16 350.14066:17 350.15604:19 350.22427:25 350.69089:17 350.98630:19 351.04437:18 351.12241:23 351.14322:37 351.15976:43 351.55353:17 351.74249:23 351.78223:17 352.03055:19 352.14908:18 352.19620:16 352.31491:18 353.07324:30 353.08917:19 353.11194:72 353.13599:21 353.14999:36 353.26001:16 354.19046:20 354.22485:17 354.60660:16 354.99979:19 355.03979:111 355.06146:84 355.12613:32 355.13806:22 355.17343:16 355.35892:16 355.48331:16 355.93390:42 355.97101:43 356.13495:19 356.24921:19 356.43060:16 356.94037:21 356.95868:17 357.06580:16 357.19986:23 357.21637:36 357.62241:32 357.67365:17 357.81537:19 357.96783:16 358.16284:32 358.18283:22 358.23712:21 359.01077:19 359.05112:52 359.08261:51 359.10013:16 359.17719:20 359.22061:16 359.30893:21 359.35577:18 359.52930:17 359.58185:21 359.68350:22 359.84949:16 360.06781:16 360.19885:21 360.34515:17 360.49243:16 360.82416:36 361.07547:53 361.70245:16 361.77448:17 362.07147:16 362.59500:18 362.69778:16 362.91299:23 363.08319:112 363.09976:54 363.57956:63 363.59177:21 364.06577:18 364.07886:17 364.09479:19 364.16486:28 364.59326:17 364.68661:24 365.02646:22 365.04913:84 365.07401:97 365.10077:222 366.09723:67 366.11707:28 366.38980:16 367.04330:17 367.11145:17 367.13025:31 367.19489:17 367.24597:16 368.05463:17 368.53012:17 368.60022:22 368.83484:21 369.08942:22 369.11752:36 369.15482:16 369.19983:17 369.61133:17 369.73373:18 370.02502:17 370.04016:16 370.13522:17 370.15805:18 370.85965:25 371.01999:18 371.08270:18 371.12857:21 371.17557:38 371.75403:25 372.17422:33 372.47229:19 373.06281:21 373.07941:19 373.11423:16 373.32080:16 373.88150:16 374.12079:17 374.14197:18 374.24524:17 374.63248:19 374.90247:21 375.19571:26 375.29318:17 376.16086:19
13168	Silydianin	505.115	[M+Na]+	5.309	Flavonoids and Isoflavonoids	14675.5	68285.3	146944	229632	63291.8	651676	103.05840:41 103.10388:54 103.12344:38 103.12849:15 103.62897:16 104.09915:17 104.33559:22 104.94473:17 104.99502:16 105.03237:260429 105.05779:32 105.06775:139 105.15599:131 105.17262:17 105.27628:19 105.56161:16 105.61190:16 106.00948:18 106.01695:38 106.03561:20550 106.05487:65 106.07618:18 106.10312:18 106.25662:16 106.28835:19 106.89992:16 106.97690:16 107.03190:448 107.04044:899 107.08410:69 108.01286:25 108.03510:25 108.04058:37 108.11860:20 109.02472:16 109.03207:18 109.06607:57 109.09559:18 109.10074:18 110.09821:18 110.96992:21 110.97672:26 110.98421:16 111.04269:18 111.07927:56 111.11337:32 112.11018:20 112.71426:25 112.98533:54 113.00165:36 113.06063:33 113.93639:17 114.05797:16 114.94221:16 114.96735:17 114.98740:22 115.02665:16 115.05597:17 115.06361:18 115.07184:21 116.88342:16 116.96452:16 116.99712:33 117.00397:38 117.06616:52 117.07198:45 118.06343:16 118.11997:20 119.01029:16 119.08585:133 120.08206:25 120.88802:23 121.02578:19 121.06078:17 121.06442:36 121.09320:36 121.10168:110 121.90305:23 122.10822:35 122.18228:16 122.98614:18 123.01131:46 123.01955:29 123.03359:19 123.04505:112 123.07347:33 123.08186:116 123.11201:19 123.12200:16 124.05129:45 124.07590:23 124.98430:17 124.99339:112 124.99986:34 125.09219:14 125.09850:23 126.54871:19 127.05287:17 129.07295:41 129.09486:16 130.06323:24 130.07701:26 131.03632:23 131.08362:84 132.07939:17 132.08606:18 132.97864:17 133.02339:18 133.05614:24 133.09334:50 133.10028:86 133.98849:16 134.06322:20 134.09830:15 134.10387:19 134.97884:18 135.00754:26 135.04747:18 135.10602:17 135.11555:81 135.46748:17 136.08142:16 136.11778:27 137.02135:33 137.05942:16 137.09715:43 137.12965:82 137.97816:16 138.08437:17 138.98824:16 139.00371:655 139.01207:167 139.07210:17 139.10034:16 139.10953:22 140.00027:44 140.01137:17 140.08243:23 140.08984:16 140.96268:19 141.00951:25 141.02112:129 141.05742:21 141.06653:18 141.08093:34 142.04346:18 142.07619:59 143.02126:21 143.08673:20 144.00615:19 144.08234:42 144.09343:74 145.02734:25 145.05165:38 145.06123:18 145.09485:143 145.10748:119 146.02956:17 146.05048:18 146.10391:25 146.84026:17 147.00137:16 147.00752:17 147.03900:54 147.05968:16 147.10846:52 147.11531:158 148.02838:26 148.04149:19 148.55969:16 148.99094:16 149.06157:28 149.09146:58 149.10251:52 149.13882:19 150.10054:35 150.12282:16 150.96667:129 151.03401:17 151.03877:39 151.10109:19 151.10944:18 151.13878:32 152.00220:18 152.98294:18 152.99385:34 153.01390:15 153.02032:47 153.06351:21 153.08774:71 153.12717:37 153.99442:17 154.02034:19 154.97267:18 155.01231:18 155.03578:25 155.04782:19 155.06879:17 155.07669:16 155.10254:23 155.98656:16 156.02667:17 156.04297:16 157.02496:17 157.08191:18 157.10521:17 157.82880:22 158.08774:16 158.10616:16 158.16158:19 158.99242:18 159.01280:20 159.11772:132 159.92157:23 160.96582:19 160.98627:80 160.99611:192 161.03235:16 161.05598:16 161.08569:17 161.10759:21 161.12218:16 161.13359:83 161.44887:17 162.00018:16 162.01126:16 162.02332:18 162.09518:39 162.11906:16 162.13353:57 162.50798:19 163.00638:39 163.02594:18 163.06721:17 163.10759:38 163.11606:19 163.12613:35 163.15385:20 164.02327:20 164.07968:16 165.01134:29 165.02559:17 165.05194:25 165.07153:25 165.08228:50 165.09210:16 165.11797:42 165.13316:35 165.79893:38 166.95462:19 167.01003:44 167.08026:18 167.09570:17 167.11385:16 167.14145:23 168.05597:20 168.07854:38 168.12041:20 168.99222:16 169.02036:17 169.03928:17 169.08153:35 169.09221:20 169.13075:19 169.97121:21 170.10878:19 170.72173:21 170.96051:35 170.98709:18 170.99802:55 171.01685:33 171.04196:18 171.07584:19 171.11481:64 171.19789:16 171.34276:26 172.11862:16 172.98741:17 173.04179:17 173.08797:18 173.13307:53 173.95631:21 173.99628:16 174.05266:22 174.06407:17 174.98285:47 175.00172:20 175.01443:83 175.02371:46 175.03836:22 175.07823:30 175.09360:33 175.10893:80 175.14313:22 175.15550:34 176.01154:19 176.07507:19 176.08855:19 176.12076:16 176.31128:16 176.95172:16 177.09109:16 177.12308:38 178.04532:16 178.99828:19 179.01259:20 179.01987:19 179.07018:32 179.10883:66 179.13174:18 179.59401:17 179.92714:16 180.05663:35 180.07155:34 180.10774:18 180.14517:32 180.98799:18 181.00452:54 181.01695:145 181.02553:76 181.04265:22 181.07552:18 182.03838:18 182.98669:25 182.99913:38 183.02254:43 183.08354:23 183.10815:21 183.11482:63 183.18546:18 184.02501:18 184.06557:81 184.07462:103 184.10512:35 184.12726:16 184.14403:21 184.51402:19 184.94308:17 185.01520:16 185.07135:37 185.08609:17 185.09714:20 185.11108:16 185.12631:17 185.94455:16 185.96837:20 186.01767:19 186.13898:16 187.06821:34 187.09447:16 187.14444:20 187.15157:43 187.26573:19 188.08965:17 188.54796:16 188.58034:36 189.01387:19 189.03278:16 189.05219:35 189.08026:18 189.12831:22 189.14528:17 189.16187:71 189.17686:18 190.16960:17 190.97380:21 191.06363:45 191.07298:16 191.17824:18 192.06343:410 192.14059:23 192.16109:19 193.06062:39 193.12508:71 194.05704:16 194.07605:18 194.08849:23 194.11702:16 194.26854:23 195.05504:16 195.07642:17 195.10355:19 195.13675:17 195.17320:17 195.95836:20 196.05544:20 196.12529:16 196.99715:16 197.13409:58 198.05969:22 198.13556:27 198.96858:19 199.02808:38 199.09943:16 199.10706:16 199.14143:37 199.15952:16 199.16811:17 200.00394:17 200.07970:34 200.09840:18 200.11592:17 200.14993:16 200.52028:17 200.98386:18 200.99904:19 201.04980:25 201.09441:22 201.12265:38 201.13608:16 201.15450:32 201.16432:102 201.75084:24 202.42804:17 202.98001:18 203.00548:16 203.05386:16 203.07712:19 203.09148:20 203.16692:40 203.18353:39 204.05873:19 204.14706:21 204.18823:16 204.96001:16 205.01248:48 205.04752:190 205.09669:18 205.99948:20 206.05193:58 206.11989:18 207.00221:18 207.02203:35 207.03650:19 207.04713:20 207.06558:29 207.10506:16 207.11856:18 207.17525:29 209.11617:16 210.03990:23 210.07390:48 210.08345:96 210.12631:26 210.13345:15 211.05745:22 211.13509:20 212.00081:16 212.95430:18 213.00050:26 213.13429:19 213.17308:19 214.16125:27 215.01950:17 215.04291:21 215.05579:17 215.11221:42 215.14069:62 215.17677:21 215.19049:16 216.08908:16 216.10780:17 216.18958:16 216.20534:17 216.97844:16 216.99408:17 217.15279:21 217.18654:23 217.19810:26 218.18349:37 218.22784:16 219.03282:16 219.08853:17 219.12442:32 219.17981:17 220.06662:17 220.16452:37 221.03986:24 221.05035:19 221.11209:35 221.13428:34 221.99352:16 222.03310:25 222.09636:19 222.59207:16 223.01979:43 223.03123:33 223.06326:17 223.09166:16 223.10379:25 223.13565:21 224.02377:19 224.10400:17 225.04492:49 225.05574:40 225.11848:17 226.01492:53 226.04210:19 226.18257:16 226.99138:20 227.06125:19 227.07512:35 227.10529:20 227.11293:27 227.14272:37 227.16714:25 227.17845:40 228.06487:16 228.08914:23 228.10895:18 228.14815:16 228.99828:19 229.01620:19 229.02820:16 229.05061:19 229.19485:17 230.08417:33 230.10236:20 230.99585:18 231.00845:113 231.01732:198 231.03397:16 231.09813:19 231.17870:16 231.21881:21 231.50270:17 232.02231:19 232.05173:22 232.97250:16 233.03362:379 233.04585:856 233.06354:42 233.08531:16 233.14943:32 233.62198:23 234.03004:20 234.05573:101 234.97537:19 234.99481:19 235.05598:16 235.11734:37 235.16124:35 235.52330:27 235.53757:30 235.85103:23 236.30592:19 236.98355:16 236.99866:35 237.04146:41 237.05316:17 237.08852:34 237.10258:18 238.06880:22 238.12555:21 238.15453:28 239.02071:20 239.05829:99 239.07425:16 239.10060:21 239.17276:21 239.19191:18 240.01012:30 240.04318:23 240.08040:22 240.12016:18 241.02983:21 241.04581:67 241.06424:20 241.07361:18 241.16867:19 241.18192:16 241.19910:32 241.20915:15 243.11958:25 243.13744:25 243.17384:17 243.18390:17 243.20613:17 244.14540:25 244.18849:16 244.96191:16 244.98596:25 245.03398:29 245.04776:16 245.07002:45 245.09665:27 245.14525:18 245.19414:19 246.13216:18 246.16350:22 246.98131:19 247.01511:16 247.03337:30 247.05063:36 247.06853:38 247.08324:16 247.17543:19 247.97356:21 247.99077:16 248.05608:17 248.16713:18 248.18057:16 249.05196:26 249.14169:17 249.98642:18 250.02998:17 250.06689:18 250.09431:16 250.14418:18 250.99199:18 251.01750:95 251.03557:17 251.08852:45 251.10118:25 251.67651:22 252.07088:19 252.17706:20 253.04184:18 253.12686:19 253.14680:64 253.18578:35 253.19920:16 254.11066:20 254.57388:27 255.05693:204 255.07143:249 255.11000:29 255.21597:19 255.87492:18 255.98891:20 256.06409:273 256.08002:212 256.14230:18 257.03815:17 257.06674:58 257.07733:84 257.09259:60 258.06760:16 258.08032:21 258.12259:16 259.02896:30 259.04126:18 259.06848:18 259.08289:40 259.13345:38 259.16910:16 259.20432:17 259.22318:25 259.97702:34 259.99741:33 260.15173:21 260.19116:16 261.02124:62 261.03476:173 261.04840:105 261.06570:21 261.11566:15 261.12964:38 261.21490:21 262.02701:16 262.04233:59 263.00433:18 263.03537:16 263.05557:21 263.12012:19 263.99686:16 264.08295:29 264.10397:16 265.08109:19 265.11005:19 265.13040:16 265.17596:18 266.08691:16 266.12744:46 267.07831:16 267.15790:17 267.20175:50 267.20865:23 268.03812:17 268.15540:18 268.89966:28 268.97867:18 269.03714:19 269.06924:19 269.17783:51 270.03287:38 270.09436:16 270.96783:16 271.01508:16 271.04504:16 271.06442:16 271.14917:22 271.16061:16 271.20016:16 271.23224:16 271.96875:16 272.00275:23 272.10403:16 272.16272:19 272.98215:16 273.01074:19 273.01996:16 273.16034:34 273.17819:21 273.26328:17 274.00275:20 274.11099:16 274.19803:17 274.22061:19 275.07690:18 275.10364:16 275.15869:17 275.97284:19 275.99384:86 276.01422:18 276.15396:19 277.07532:16 277.10867:16 277.20560:19 277.45676:16 277.84262:18 278.16476:34 278.28815:21 278.98038:16 278.99997:38 279.03568:18 279.04736:20 279.06848:16 279.09790:16 279.16461:16 279.22656:17 280.01346:17 280.17050:17 280.26404:16 280.99747:21 281.05219:29 281.06393:19 281.15933:20 283.00864:18 283.07983:16 283.10730:19 283.16809:19 283.20129:16 283.21994:16 284.17590:25 285.11816:19 285.15173:18 286.07553:46 286.13739:21 287.06396:16 287.22147:19 288.04865:17 289.08969:20 289.23096:23 290.07669:18 290.11899:16 290.98676:16 291.00485:16 291.11206:16 291.14389:34 291.43512:20 292.08536:22 292.12106:16 293.07831:26 293.08701:14 293.17343:16 293.19125:18 293.21146:19 293.23254:16 294.03204:16 294.11145:18 295.01447:108 295.11353:23 295.60413:19 296.00922:21 296.01920:16 297.02502:20 297.03470:16 297.17059:18 297.21042:18 297.25787:16 297.83569:16 298.63696:16 298.97467:16 299.00433:48 299.04276:22 299.08298:27 299.13257:19 299.15823:19 299.20920:16 299.23898:21 300.23886:17 300.67459:18 300.69827:32 301.00522:17 301.15976:37 301.97852:19 302.03030:19 302.16635:19 303.00717:21 303.96500:22 304.24576:16 304.96109:32 305.00900:72 305.02350:342 305.04047:28 305.07941:22 305.15244:17 305.32599:19 305.99765:25 306.00958:30 306.02286:40 306.10526:16 306.98285:19 307.03381:16 307.05331:36 307.08713:76 307.10532:16 307.13129:35 307.20212:21 308.02005:18 308.26117:17 309.03189:19 309.10834:16 309.13507:16 309.19525:19 310.01736:18 310.05597:16 310.09866:16 310.21960:37 311.09052:18 311.11029:16 311.19949:23 311.23737:24 313.03140:106 313.11185:18 313.17529:21 313.22186:21 314.01852:19 314.11163:18 314.21313:25 315.03607:36 315.05576:51 315.14627:19 316.00610:16 316.13019:22 316.17899:46 317.01361:35 317.07819:18 317.18845:20 318.00458:22 318.21484:16 319.00476:21 319.04889:16 319.18231:37 319.22293:17 320.02917:18 321.07233:28 321.15768:16 321.58884:19 321.99377:39 322.08011:17 323.04568:37 323.11649:17 323.25562:26 324.01791:17 324.21207:19 324.24142:16 324.56281:18 325.08725:42 325.12299:33 325.16437:20 325.20230:19 325.21826:26 326.17618:22 327.07932:16 327.16034:19 327.17081:46 327.20041:19 328.08005:18 329.03735:20 329.06436:16 329.07825:54 329.23553:20 330.09448:21 330.22150:17 331.08035:17 331.10718:25 331.15085:16 331.20169:17 332.04971:21 332.11304:16 332.95578:18 333.04553:21 333.07007:17 333.16513:17 333.20255:17 333.23471:145 333.24918:73 334.99908:42 335.02628:19 335.06851:16 335.16013:16 336.18533:18 336.20609:35 336.23477:18 336.25974:16 336.61557:16 337.14957:40 337.16888:25 338.01633:19 338.14276:33 338.15335:28 339.23013:17 340.21255:18 341.00388:37 341.10791:16 342.12164:23 342.14273:16 342.56519:16 343.05887:19 343.16360:17 343.18466:44 343.26248:25 344.02200:16 345.06323:20 345.15646:16 345.23987:18 347.04959:34 347.94394:16 348.27594:16 348.99014:16 349.03235:16 349.04803:16 349.09015:48 349.21570:16 349.30191:16 349.77313:22 350.20630:16 350.21936:16 351.01608:17 351.04520:27 351.05551:19 351.07843:41 351.24109:16 352.07251:18 352.20505:22 353.29883:16 354.08539:16 354.27203:18 355.02414:49 355.03818:47 355.07654:1028 355.09906:151 355.17407:16 355.21689:19 356.05585:53 356.07074:91 356.08905:151 356.11407:22 356.21793:21 356.25241:17 356.52133:17 357.06033:49 357.08389:55 357.84116:20 358.02225:16 359.06741:17 359.12939:17 360.09738:20 360.17627:20 360.23535:17 361.21393:17 361.37515:19 361.88422:16 361.97720:16 361.99911:23 362.15878:18 363.03342:17 364.99857:18 365.04062:64 365.05554:16 365.23529:16 365.24722:17 366.04172:17 366.14340:16 367.04944:17 367.06708:32 367.20120:43 367.24088:76 367.27127:34 368.12778:18 368.25250:16 368.26788:19 369.12076:17 369.24307:19 371.03925:17 371.13361:25 371.22791:16 372.16791:23 373.17831:16 373.19781:21 373.27219:19 373.29080:22 374.06741:21 375.07104:37 375.09372:55 376.00821:19 377.25232:18 378.21902:17 379.00876:23 379.04935:16 379.07971:19 380.06375:17 380.14697:17 380.17136:17 380.33447:17 381.12006:42 381.27634:23 382.03824:32 382.18503:29 382.24472:16 382.28589:17 383.07199:4579 383.17249:19 383.22372:34 383.24783:17 384.03680:17 384.07343:1070 384.11850:26 385.04617:21 385.06229:77 385.08786:209 385.14142:16 385.21310:18 385.41705:22 385.50757:25 386.31882:20 387.07672:16 387.08929:17 387.15039:19 387.26038:54 388.10468:21 388.21872:18 389.07184:17 389.08563:19 389.18747:16 389.27621:19 389.73203:22 390.12939:16 391.07813:16 391.20963:16 392.13605:16 392.18585:50 392.26801:16 393.02637:16 393.06543:22 393.24612:18 393.27286:36 393.37006:17 394.05630:16 394.25797:45 394.28348:22 395.05304:66 395.07434:25 395.17429:49 395.19449:18 395.22836:42 395.23886:18 395.27054:18 395.32401:18 396.06287:20 397.06808:35 397.09024:21 397.21875:16 399.07742:20 399.17007:21 399.26004:16 399.28638:41 400.00864:17 401.10727:16 401.22113:20 404.00763:37 404.10635:55 404.22940:18 404.25229:16 405.01993:17 405.05875:18 405.13086:17 405.14453:16 405.22507:17 405.36862:16 405.90475:16 406.02515:18 406.11703:18 406.16177:16 406.19901:23 406.23273:23 406.27606:35 406.34097:19 407.10245:17 407.19086:20 407.22668:16 407.36569:16 408.35812:16 409.20401:20 409.23526:23 409.25803:54 409.27560:63 410.26245:26 410.34424:21 411.08359:167 411.10938:194 411.17181:16 411.27078:19 412.04053:16 412.08319:19 412.24490:21 413.09015:16 413.13751:19 413.24475:47 414.07004:20 414.20947:17 415.03391:18 415.09427:56 415.20972:18 415.29782:18 417.02908:17 417.05167:21 417.06564:31 418.11383:17 418.23438:25 419.06995:37 419.21936:17 419.24570:16 420.07611:28 420.18848:19 421.07031:17 421.09924:21 421.24908:23 422.08643:16 422.96762:19 423.07535:27 423.15414:24 423.23648:18 423.25577:20 423.34763:47 423.36453:38 424.11557:25 424.32242:16 425.22562:33 425.69412:23 427.03076:21 427.22784:50 427.24734:29 427.26141:22 427.28217:21 427.59302:30 428.29059:17 429.27844:16 430.05878:19 430.09943:18 430.57452:16 431.04504:21 431.07010:32 431.08963:19 432.03891:16 432.26245:18 433.01389:18 433.26541:20 434.05658:16 434.10388:16 434.18555:18 435.12759:17 435.21472:20 435.23969:39 437.31396:19 439.24551:19 439.29324:17 440.03302:17 440.05225:17 440.21860:29 440.24918:16 440.26840:17 441.07571:16 441.15408:16 441.19547:18 441.40280:18 442.29620:16 444.05258:21 444.19089:16 444.25098:21 445.08597:21 445.29349:42 446.11078:17 446.12891:21 446.19821:161 446.21509:223 446.25000:17 446.38562:16 446.67874:81 446.69797:117 446.71793:136 447.06537:26 447.13040:17 447.21393:138 447.26062:36 447.30115:25 448.05548:17 448.29086:19 449.07172:17 450.00613:17 451.03674:19 451.07620:22 451.24649:55 452.31546:21 453.18216:16 453.22266:21 453.31540:18 455.01593:46 455.05353:19 455.06989:16 455.18970:51 455.21118:16 455.69229:44 455.71210:61 456.03687:16 456.22842:31 456.70593:25 457.06708:17 458.01877:17 458.33383:28 459.23691:21 459.28506:18 460.15189:25 460.22446:17 460.24612:37 461.23529:17 461.26425:17 461.29880:16 462.18079:34 463.10962:21 463.19540:38 463.27359:18 463.38498:17 464.09677:16 464.13303:26 464.22229:56 464.67169:21 464.68903:25 464.73199:40 465.10022:20 465.20853:18 465.22922:22 465.28650:16 466.13272:32 466.18777:16 466.72058:33 467.04102:43 467.12460:18 467.15097:124 467.19412:58 467.21915:18 467.24219:66 467.74911:16 468.23187:17 469.13705:19 469.17322:17 469.20728:16 469.25797:17 469.34460:29 470.15955:28 470.18259:16 470.27863:30 471.21597:16 471.23859:36 471.26147:16 471.28732:16 472.09656:37 474.28928:17 475.28122:17 475.72910:27 476.04007:17 476.12015:23 476.17200:18 477.97781:19 479.11026:19 479.17728:21 479.29413:16 482.22891:19 482.71527:20 483.05914:20 483.07874:16 483.10123:20 484.20291:23 486.08264:17 486.13120:19 486.23618:19 486.26239:34 486.30341:60 486.97400:21 487.07764:36 487.20953:33 487.24295:32 487.27127:20 487.29272:16 487.32547:19 487.35101:45 487.83038:23 488.26843:16 488.31232:21 488.34531:16 489.15765:20 489.21478:35 489.24030:53 489.29303:50 489.36218:16 489.94421:16 490.33215:22 490.40225:17 491.13565:17 491.20184:60 493.03391:19 493.17554:39 497.11969:38 497.14926:21 501.04422:16 501.14011:21 502.09030:23 504.07684:16 504.11624:51 504.14157:111 504.15973:63 504.20102:36 504.23596:34 504.26315:92 504.31705:18 504.36044:22 504.38464:37 504.44019:23 505.09088:89 505.11325:324 505.15958:23 505.18155:19 505.21808:33 505.24878:129 505.27744:104 505.33450:2522 505.38388:137 505.63522:16 506.08380:81 506.10339:63 506.12076:50 506.21106:57 506.26105:69 506.30099:75 506.33322:428 506.36829:146 506.39478:20 506.49194:17 507.10278:51 507.14459:81 507.18448:36 507.20126:122 507.23453:210 507.28146:161 507.32449:141 507.35583:125 507.42123:18 508.06863:16 508.14136:16 508.16364:34 508.19421:16 508.25449:111 508.28104:183 508.30090:71 508.33191:17 508.37161:19 508.39606:16 508.42404:42 509.04620:19 509.08456:18 509.10641:17 509.20227:50 509.23874:116 509.26538:55 509.29999:38 509.32416:23 509.36151:38
13175	D(+)-Melezitose	505.182	[M+H]+	1.881	Carbohydrates and Glycosides	17851.6	5778.88	9761.82	8699.31	3781.4	7155.46	102.05016:16 103.04262:18 103.05839:17 103.12551:17 107.04738:381 108.04062:19 108.05161:75 109.02738:39 109.98164:16 110.05946:18 110.32853:19 110.97599:19 112.09036:32 113.02492:16 113.06937:16 113.20888:16 115.03534:17 115.05198:416 116.02845:16 116.05077:51 116.42798:20 117.05550:636 117.07271:192 118.06342:5258 119.04816:54 119.06708:381 119.52271:19 120.04841:57 120.94477:21 121.02016:38 122.00778:17 122.05729:20 122.97556:16 123.99440:19 124.96806:18 125.04938:17 125.05674:18 126.05969:22 126.08195:16 126.94518:18 126.96931:16 127.03693:87 127.05261:236 127.10635:20 127.94798:16 128.04323:16 128.05154:32 128.96768:16 128.99593:16 129.01605:18 129.07077:19 129.58408:16 130.04460:22 130.06477:495 130.93877:20 131.02942:16 131.06245:19 131.07486:37 132.03914:19 132.05095:19 132.07814:1545 132.09941:44 132.10625:22 133.08134:55 133.09857:16 133.28783:16 134.05690:37 134.06944:21 136.03300:18 136.04099:22 136.05591:17 137.01469:33 137.02368:85 137.07773:35 137.98582:20 138.06079:46 139.03618:42 139.11725:19 139.94331:18 140.87387:17 141.07547:21 141.97789:17 142.04764:21 142.06384:497 142.07771:67 142.44072:16 143.07178:437 143.08672:16 143.11563:17 144.01050:17 144.04059:115 144.04852:40 144.07870:3985 145.04802:31 145.05482:22 145.06891:16 145.08205:329 145.09096:107 145.95685:16 146.02658:16 146.05881:23862 146.47981:18 146.60049:21 146.70538:18 146.80898:16 146.96570:16 147.03551:16 147.06242:1747 147.08276:19 148.05582:21 148.06506:104 148.07655:16 148.08524:24 149.02678:16 149.06133:17 151.03064:37 151.03865:23 151.04933:17 151.07933:36 152.05362:18 152.78136:32 152.98497:18 153.96571:17 154.05721:17 154.08228:34 155.04080:23 155.06633:21 155.50514:19 156.09227:18 156.84348:16 156.86148:17 157.04503:21 157.05957:16 157.06657:17 157.08035:18 157.11092:20 157.13730:25 157.33400:17 158.06767:17 158.54848:17 158.96153:19 158.97549:16 158.99884:21 159.08243:338 159.09241:1755 159.11650:18 159.99493:38 160.07433:137 160.08936:307 161.00055:18 161.07690:32 161.08759:34 162.08110:21 162.97322:16 163.20950:16 165.01353:17 167.06027:17 167.09036:28 168.04712:17 168.11227:38 168.96327:24 169.01570:16 169.05756:55 169.09532:26 169.90721:16 169.96640:37 170.00911:17 170.05862:1420 170.08513:15 170.97716:19 171.06017:255 171.07521:17 171.55835:25 171.98219:20 172.03647:17 172.05063:16 172.06964:35 173.01921:21 173.05827:22 173.06747:23 173.08092:16 173.09848:25 173.96297:29 174.00516:17 174.04698:19 174.05981:17 174.08463:16 174.97453:17 175.02779:35 175.05785:18 175.07997:16 175.69855:17 175.95471:25 175.98653:28 176.04218:16 176.06226:21 176.11839:20 176.96408:16 176.99734:16 178.87161:18 179.05383:16 179.07056:23 179.11984:32 179.45828:18 180.10043:19 181.03235:16 181.04443:37 181.06081:39 181.07457:20 181.08687:17 181.09627:17 181.98027:21 181.99078:16 182.02490:27 182.12672:16 182.99229:41 183.06096:19 183.50690:24 183.94722:19 184.65524:16 185.01126:42 185.03812:40 185.58624:16 185.95872:16 186.06805:18 186.09245:16 186.10677:40 186.99879:17 187.00885:60 187.02783:16 187.09430:16 187.11101:40 187.65877:17 187.70964:16 187.95810:22 187.99834:19 188.01640:16 188.06981:50602 188.11255:19 188.26468:18 188.95773:18 188.96869:34 188.99608:16 189.07298:5987 189.37834:18 190.01450:16 190.05389:16 190.07431:387 190.08708:121 190.23848:16 191.06357:16 191.07719:81 192.06570:16 193.04359:17 193.98894:16 195.01631:19 195.03433:17 195.04994:18 195.98888:32 196.02939:21 196.05881:16 196.98216:16 197.02892:22 197.11143:21 198.05069:16 198.96706:19 198.97989:19 199.00197:16 199.06093:19 199.07483:78 199.09901:16 199.96519:16 199.98804:18 199.99995:16 200.12935:23 200.14426:16 200.15210:19 201.00629:32 201.03764:18 201.05362:16 201.16531:19 201.93373:16 201.96948:16 201.98204:19 202.00659:21 202.01837:18 202.05533:16 203.00345:19 203.99492:16 204.12787:27 204.98190:17 205.04608:18 205.05441:18 205.09644:12701 205.12683:16 206.00127:25 206.07129:16 206.08644:307 206.09895:1673 207.02505:16 207.07217:17 207.08559:16 207.10652:122 207.62256:16 208.00296:16 208.01653:35 208.08620:16 208.10690:16 208.63203:16 209.01790:16 209.06947:16 209.10190:35 209.99371:16 210.02606:35 210.06126:16 210.94415:21 210.96188:16 211.06047:19 211.07622:18 211.11732:18 212.00946:61 212.02473:19 212.90326:18 212.97935:21 212.99931:31 213.00658:25 213.03110:35 213.05530:19 213.09796:17 213.99234:95 214.01535:524 214.04311:18 214.05830:16 214.08679:16 214.10573:34 214.83266:16 214.98834:33 214.99953:16 215.01442:32 215.03159:33 215.16376:16 216.01613:16 216.03409:16 216.10573:16 216.97000:16 216.98357:37 216.99573:17 217.03967:17 217.07726:22 217.87712:18 218.93475:16 219.01170:21 219.07860:26 221.02180:16 221.08054:17 221.10381:17 221.99217:16 222.99855:19 223.97740:39 224.07201:24 224.10286:17 224.98169:17 224.99471:23 225.01053:18 225.05473:34 225.08067:30 225.08873:19 225.15697:19 226.10648:40 227.01231:21 227.06963:104 227.12987:19 227.20816:19 227.98444:17 228.02855:19 228.07013:34 228.08179:107 229.01241:16 229.02728:17 229.99040:17 230.00177:38 230.08934:43 230.98958:17 230.99777:20 231.01691:19 231.02728:19 231.04358:18 231.05890:16 231.18335:16 231.99773:17 233.04536:39 233.06155:16 233.96266:62 233.98367:35 234.03783:17 234.04713:19 234.52846:16 234.99094:16 235.07591:16 235.09595:16 235.10663:16 235.55466:18 235.97379:16 235.99199:17 237.00244:19 237.01463:42 237.93472:17 237.98927:38 238.05621:58 238.06944:18 238.95004:17 239.05634:33 239.08688:16 239.96684:16 240.91663:19 240.96552:17 240.99002:36 241.09348:19 241.94626:17 241.96547:16 242.03223:16 242.08968:16 242.12416:20 242.15002:22 242.84583:16 243.04285:56 243.07997:18 243.98853:16 244.06694:67 244.09372:18 245.06673:20 245.15244:35 245.96964:25 245.98508:19 245.99600:31 246.07758:17 246.12213:28 246.14690:16 246.16203:16 246.52937:18 246.96492:18 247.00592:32 247.02919:33 247.04665:16 247.07259:16 247.11859:16 248.07742:24 248.09850:21 248.17415:20 248.98465:35 249.09688:32 249.95798:21 250.03822:16 250.07893:19 251.36449:18 252.11864:32 253.02812:16 254.96657:19 254.97858:16 254.99998:14 255.00885:53 255.02808:18 255.05499:233 255.06758:425 255.07809:257 256.02438:35 256.05676:278 256.07230:378 256.11563:22 256.12714:20 256.95456:26 257.00699:18 257.01749:17 257.03754:53 257.07086:401 257.39304:16 257.98773:16 257.99963:16 258.02213:19 258.03677:17 258.06680:18 258.07773:24 258.30487:18 259.02155:39 259.09497:63 259.10678:17 259.92728:17 260.01041:16 260.10690:33 260.96130:16 260.98813:16 261.02927:85 261.04523:19 261.97458:28 262.01483:18 262.03253:32 262.90820:16 262.97333:20 263.06479:19 263.64117:20 263.98947:34 264.06345:22 264.76288:17 264.95697:19 264.99283:19 265.05573:19 265.07718:19 266.06671:25 266.08325:31 266.99661:25 267.03241:41 267.04016:19 267.07672:16 267.09790:16 267.12247:21 267.97928:20 268.01166:20 268.04416:16 268.06677:16 268.91129:20 269.00778:18 269.08151:21 269.10168:25 269.99957:18 270.03589:40 270.06561:16 270.98978:16 271.03857:21 271.09555:43 271.87183:35 271.90939:17 271.96780:22 272.00070:20 272.03955:16 273.02313:18 273.11386:16 273.87515:21 274.10229:16 275.08871:19 275.10464:18 275.86923:18 278.05161:61 278.15121:16 278.66022:19 278.99463:16 280.04294:18 280.07974:16 282.00394:23 283.18500:16 284.02664:16 284.14529:20 284.20969:16 284.96829:19 284.98041:16 285.00085:32 285.02899:19 285.03781:17 285.04709:16 285.11237:16 285.96786:22 285.98160:30 285.99445:26 286.02847:32 286.05667:18 286.09851:16 286.17371:18 286.47629:22 286.97244:16 287.03189:16 287.05151:32 287.10507:18 287.56424:21 287.95908:16 288.02576:20 288.04202:34 289.05087:33 289.50955:20 289.99152:32 290.04901:16 290.08432:28 290.99167:40 291.02008:17 291.07568:20 291.13623:18 291.62143:21 291.97809:48 291.98627:19 292.00223:17 292.04556:16 292.05911:22 292.08835:16 292.09860:18 292.98901:16 292.99896:22 293.07330:17 293.85925:16 297.98251:21 298.97858:16 298.99402:21 299.01428:21 299.07803:19 299.10464:27 299.22159:47 299.96579:17 299.98447:38 300.06165:19 300.10001:26 301.05142:18 301.06665:25 301.08380:65 301.95450:16 302.00681:76 302.06369:33 302.09750:16 302.11621:38 302.13446:27 302.42136:23 302.97238:17 302.98529:16 303.01828:16 303.05154:17 303.07123:16 303.10846:41 304.00894:17 304.04327:18 304.08682:16 304.17007:17 304.98721:18 305.05655:113 305.08112:82 305.98923:31 306.05493:16 306.15738:16 306.89566:17 307.07434:16 307.09543:33 308.05914:20 308.64743:17 309.01355:37 309.96552:34 310.01306:16 310.09830:25 310.11868:17 310.15948:16 311.03326:16 311.07031:16 313.06494:23 313.09915:20 313.10938:15 313.98468:17 313.99545:18 314.07370:16 315.00754:16 315.07352:16 315.11310:18 315.16507:17 316.87613:20 317.06720:18 318.15009:19 319.07541:20 319.15674:16 319.95334:20 319.99811:16 320.06534:58 320.13318:18 321.03900:42 321.07928:21 321.47501:16 322.10278:16 322.13370:16 322.98636:19 323.03845:18 323.08423:23 324.10135:19 324.91800:21 324.95282:17 324.98843:22 325.02783:18 325.14240:16 325.96881:17 326.07156:19 326.10968:20 326.92075:17 326.98575:20 327.03500:18 327.04947:17 327.12540:21 328.88815:38 328.96072:19 330.02744:16 330.06000:17 330.96448:16 331.01675:37 331.03723:16 331.05161:16 331.08478:16 332.01736:17 332.05676:35 332.10583:18 333.04050:618 333.06625:68 333.95053:18 334.03223:59 334.05087:88 334.06888:29 334.11746:16 335.04495:16 335.06439:17 335.97937:19 337.04764:48 337.07114:38 337.99387:18 338.06592:16 338.07910:16 338.11389:18 339.00015:16 341.04196:19 341.11777:17 341.96707:33 342.08197:32 342.98676:36 343.00266:16 343.10980:84 343.13556:18 344.02051:16 344.08255:20 344.10687:16 344.15488:49 344.18701:18 345.00613:32 345.02103:16 345.05368:35 345.50891:19 346.04068:16 346.09753:26 346.21628:16 347.04120:42 347.08371:21 348.07129:19 349.00674:22 349.05991:33 350.03870:17 350.09528:17 350.21762:18 350.98914:21 351.34714:16 352.01117:16 352.19611:16 352.21216:16 352.56470:21 352.87625:17 352.92087:23 353.00757:16 353.05411:33 353.15689:36 353.41699:21 353.97928:16 355.01370:16 355.02988:19 355.04572:16 356.02518:18 358.04962:37 358.15405:16 359.03912:17 359.09326:16 359.13705:16 359.17609:18 360.06204:18 360.12314:17 361.95905:18 362.00629:20 362.13339:16 362.79761:16 363.02548:18 363.15381:16 364.05533:20 364.09982:19 364.19455:16 364.93030:21 365.05887:43 365.07455:65 365.54880:16 365.81244:20 366.04816:37 366.07028:36 366.24911:19 366.98581:16 367.07410:88 367.08557:56 367.09866:26 368.08118:93 369.00668:19 369.08951:17 369.10721:17 370.09039:18 370.16479:23 370.99277:18 372.00116:16 372.02460:34 372.05350:17 372.09351:35 372.26868:16 373.07239:19 374.05032:17 374.19781:16 374.98514:19 375.08005:20 376.11075:16 377.05771:16 377.11935:35 381.03830:20 383.03976:21 383.90707:17 383.99109:20 384.02972:25 384.07254:19 384.98727:21 385.00330:20 385.15598:17 385.93860:17 385.97504:17 386.07187:18 386.08542:16 388.05811:42 388.07300:57 388.09091:24 388.11496:21 388.93060:19 389.00592:21 389.04691:48 389.09482:70 389.95291:16 390.04102:17 390.06854:16 390.09476:22 390.97696:34 391.05838:34 392.13425:18 394.10120:17 396.05652:16 396.97546:18 397.09070:18 398.01694:19 398.14563:16 399.08075:18 399.09814:16 400.00830:19 400.02478:17 400.96799:16 400.99521:17 402.16583:18 402.90280:17 403.77390:17 404.03882:23 404.11829:19 404.15918:17 405.02832:16 405.04562:17 405.09326:41 407.04251:42 407.05899:23 407.08908:18 407.20807:60 407.22183:24 408.05878:33 409.02579:16 409.11551:19 412.04126:16 412.06448:22 413.03326:19 413.07043:16 414.12326:16 415.08249:16 415.10373:16 416.07190:25 417.01462:16 417.06747:17 418.00552:16 419.03888:96 419.05771:51 420.25436:17 420.94998:19 421.02612:18 421.98755:25 422.08636:16 424.01251:18 424.03308:16 427.18912:18 428.16513:16 430.93314:16 430.98978:22 431.87198:16 431.90692:16 432.14359:18 433.00311:16 435.11823:19 437.59958:20 440.12778:16 440.15839:25 441.09521:18 443.21472:27 444.01920:16 444.20206:25 444.93808:22 445.09457:19 445.19388:19 446.08820:16 446.14337:17 446.95721:16 449.16864:16 449.29065:17 451.09375:16 452.11230:17 454.11865:16 457.04773:19 457.17297:21 458.02390:34 458.12714:16 459.04208:16 459.11172:20 460.08426:21 460.21881:17 461.12067:16 461.16800:18 461.18185:20 462.06793:27 462.12402:17 463.07083:21 463.10519:40 464.92972:16 465.51538:17 465.95178:18 466.01813:16 466.07840:27 466.13293:19 467.08392:32 467.12378:18 468.04361:19 469.17014:18 470.02713:30 470.97751:20 471.15460:19 473.09244:17 474.21796:18 478.05603:19 478.88382:20 479.07016:22 479.19644:18 483.65720:18 486.08875:20 487.13138:92 487.19397:21 488.10205:51 488.13663:35 488.25778:16 489.04904:17 489.11838:27 489.15744:18 489.25693:16 489.48581:16 490.06406:39 490.17941:34 490.29599:17 491.04095:21 491.11823:26 493.06461:19 503.13733:18 504.16373:16 505.11884:18 505.14142:16 505.15784:16 505.18027:23 505.20673:42 506.13614:19 506.16617:33 506.20435:46 506.22372:48 506.23877:16 506.27008:32 507.11609:18 507.14255:71 507.19666:49 507.22440:32 507.25406:17 507.27631:16 507.31104:16 507.32947:17 507.77097:17 508.19141:61 508.21735:33 508.24002:95 508.26981:16 508.89606:16 509.04141:16 509.11050:46 509.13068:73 509.14603:17 509.20767:33 509.23920:58
13255	[(2R,3S,4S,5R,6R)-3,4,5-trihydroxy-6-[2-(3-hydroxy-5-oxooxolan-3-yl)propoxy]oxan-2-yl]methyl (E)-3-(3,4-dihydroxyphenyl)prop-2-enoate	507.151	[M+Na]+	4.371	Phenylpropanoids and Benzoids	129874	102864	166612	161168	146936	168184	101.01878:42 101.11885:20 102.20858:19 103.02902:16 103.05225:43 103.99758:18 104.24031:16 105.02914:88 105.03761:52 105.06979:35 106.97396:22 107.00823:21 107.04687:47 107.08006:126 108.01917:1684 108.72171:19 109.01949:73 109.02871:170 109.06537:76 109.10020:120 109.12039:19 109.98429:16 109.98971:17 110.02877:45 110.10509:18 110.86240:19 110.96838:41 110.97616:24 110.98571:23 111.00398:58 111.03492:27 111.04595:114 111.07780:62 111.08546:17 112.03794:19 112.07163:37 112.11263:27 113.00028:32 113.05746:22 113.06159:48 114.94649:16 115.01198:21 115.06555:17 115.07360:16 116.01610:16 116.05500:21 116.73558:18 117.00259:38 117.07029:82 118.02712:17 119.07936:93 119.08701:70 120.08012:58 120.99050:42 121.02213:52 121.03021:52 121.03456:20 121.05502:17 121.06445:17 121.09245:22 121.09898:113 121.71536:17 121.97316:21 122.02850:20 122.07577:19 122.10257:18 122.10841:19 122.86864:19 122.97784:16 123.00304:19 123.01673:17 123.04211:9942 123.07137:42 123.08448:51 123.11099:44 123.17067:16 123.77801:18 124.04479:825 124.12367:19 124.38081:16 124.98937:71 125.02099:17 125.04453:43 125.05263:101 125.06227:24 125.69891:16 125.95255:21 126.02276:16 126.06137:19 126.94703:19 127.00117:22 127.00715:23 127.03688:21 127.10966:20 127.95594:16 128.06099:19 128.96649:16 128.97755:19 129.04666:25 129.05281:51 129.06071:16 129.07028:29 129.59712:16 129.97729:25 130.05328:16 130.15280:17 131.01654:20 131.05168:19 131.05809:19 131.08105:41 132.03967:18 132.06294:18 132.07664:20 132.10266:24 133.05118:17 133.09277:39 133.10179:62 134.53818:16 135.04471:67 135.06964:33 135.08203:56 135.09390:22 135.11121:96 135.12143:38 135.12910:16 136.01105:210 136.02097:78 136.03305:13 136.04877:34 136.07567:24 136.12816:18 137.02037:67 137.03003:16 137.05826:18 137.06525:18 137.12476:16 137.13190:21 137.97206:19 137.98125:20 138.06950:16 138.10176:62 138.96535:20 139.00220:646 139.01028:301 139.03902:16 139.05312:35 139.06248:19 139.07306:79 139.11076:27 140.00853:23 140.04678:27 140.51559:23 140.98749:130 141.00060:16 141.01344:16 141.05121:21 142.02899:16 142.04077:21 142.05115:16 142.96349:18 142.99115:19 143.00328:16 143.02298:25 143.07054:36 143.08572:24 143.12094:18 143.99030:25 144.02338:16 144.06702:16 144.09467:26 144.94652:20 145.04218:40 145.04977:34 145.05713:54 145.10316:41 145.95886:16 146.06557:37 147.02643:20 147.04178:26 147.07442:17 147.09645:16 147.11404:128 147.12497:29 147.99101:24 148.00166:39 148.04909:46 148.27644:34 148.34921:19 149.02052:18 149.03828:25 149.05812:18 149.08849:38 149.09911:77 149.12379:38 149.13422:61 150.06454:22 150.09618:19 150.32736:16 150.82965:19 150.96642:56 150.97461:32 151.03773:88679 151.07285:20 151.08347:16 151.27013:18 151.88173:16 151.94742:19 151.98463:38 151.99850:41 152.04089:7764 152.07150:32 152.07892:31 152.10109:25 152.97118:38 153.01099:31 153.04192:783 153.05453:183 153.06348:54 153.08237:16 153.09384:17 153.36356:17 153.52361:18 153.98187:51 154.04372:64 154.05499:22 154.09419:16 154.23398:20 154.98155:16 155.02086:22 155.07777:36 155.08554:45 155.10336:21 156.14397:16 157.07619:16 157.10168:42 157.10861:19 158.02187:38 158.03143:37 158.08252:16 158.11261:32 158.12637:17 158.99272:17 159.02791:31 159.03693:63 159.07120:32 159.10999:18 159.11728:60 159.97766:39 160.97638:39 160.98962:279 161.00420:29 161.05975:21 161.07013:17 161.10228:20 161.12450:16 161.13545:61 161.98949:20 162.00298:39 162.03236:16 162.09064:36 162.97615:34 162.99252:33 163.00734:35 163.04819:37 163.06770:27 163.08853:20 163.10355:23 163.11316:42 163.14549:19 163.96942:18 163.97801:19 164.08363:21 165.02472:23 165.03764:23 165.05997:21 165.09106:61 165.12851:25 165.15909:20 165.96307:16 166.01120:18 166.06102:16 166.99519:24 167.00513:23 167.04861:20 167.07637:52 167.08578:16 167.10799:16 168.07928:22 168.08681:18 168.91498:16 169.04451:100 169.05525:47 169.07619:18 169.08421:36 169.10271:36 169.99881:25 170.03362:19 170.04103:21 170.05159:17 170.06299:25 170.99171:99 171.00365:23 171.02342:17 171.07726:23 171.09532:23 171.11458:17 171.97882:24 171.99052:29 171.99699:14 172.05803:35 172.09547:39 172.12064:22 172.98070:18 173.04085:16 173.09831:57 173.13344:68 173.56880:18 173.87651:29 174.06116:24 174.13329:19 174.15152:21 174.97127:23 175.01263:71 175.04514:20 175.14136:55 175.15462:35 176.14738:35 177.02101:23 177.04953:19 177.08492:21 177.12160:24 177.13615:18 177.14465:40 177.45598:22 177.99692:17 178.13474:18 178.96834:25 179.02261:21 179.05418:19 179.06297:16 179.11037:16 180.06415:19 181.01439:65 181.02431:114 181.07304:40 181.08458:32 181.15765:20 181.98413:18 182.08627:20 182.10033:26 182.98219:43 182.99603:18 183.02986:17 183.06680:18 183.98332:18 183.99916:29 184.04369:18 184.06827:62 184.08073:32 184.12274:23 184.87492:17 184.98827:19 185.00293:36 185.01350:21 185.02634:25 185.04163:34 185.08087:38 185.08757:18 185.13597:62 185.97511:21 186.03163:20 186.08675:21 186.97591:19 186.99292:16 187.00890:36 187.05019:19 187.10449:16 187.11526:44 187.13800:19 187.14635:15 187.96954:16 187.97685:16 188.01472:27 188.04652:24 188.08865:27 189.01431:31 189.03114:16 189.04015:21 189.04893:16 189.08168:17 189.09520:21 189.12456:57 189.15253:34 189.16295:108 190.97617:17 190.99261:18 191.00691:32 191.04205:46 191.05995:16 191.07329:21 191.11552:19 191.13162:34 191.16766:22 191.96779:35 192.01465:25 192.05435:17 192.07095:16 192.35426:20 192.97441:19 193.01767:29 193.04840:19 193.06488:27 193.07887:68 193.09465:17 193.11673:20 193.16557:26 194.09207:42 194.94884:16 194.99026:18 195.02206:16 195.07893:63 195.09924:37 195.11833:25 195.13707:41 195.57533:25 195.90622:20 195.98076:17 196.00879:28 196.04962:20 196.09584:19 196.98952:16 197.02086:32 197.05536:20 197.07568:58 197.13960:59 197.16788:30 197.99007:20 198.01875:39 198.53273:16 198.88492:16 198.95598:17 198.97171:21 199.02753:42 199.03885:16 199.05330:19 199.11545:19 199.12827:27 199.13629:54 199.15042:32 200.04100:21 200.12561:29 200.17989:22 200.88383:18 200.98920:17 201.00357:207 201.08365:16 201.11391:19 201.16660:35 201.97797:28 201.98846:16 202.08786:17 202.16635:39 203.00221:25 203.08330:17 203.09427:43 203.12965:18 203.13768:19 203.18074:35 203.99104:19 204.03940:23 204.06424:31 204.07668:69 204.08855:16 204.12300:21 204.99347:39 205.06078:31 205.07716:52 205.08966:27 205.12056:16 205.16284:61 206.00540:23 206.04907:18 206.10986:22 206.99136:383 207.00383:149 207.03130:84 207.08496:35 207.12672:21 207.13388:17 207.16643:16 207.18039:27 207.98547:41 207.99248:16 208.01814:19 208.03127:50 208.06924:19 209.07446:41 209.10817:16 209.12471:42 209.13940:47 209.15729:29 209.95882:17 209.98351:19 209.99875:17 210.00757:21 210.02383:18 210.07054:37 210.92175:21 210.94200:19 210.96400:18 210.99535:22 211.02763:17 211.05165:32 211.06572:68 211.08421:42 211.11829:19 211.13762:34 211.15663:38 211.97639:19 211.98602:17 212.00912:32 212.07843:18 212.14742:18 212.97810:76 213.00204:16 213.01357:17 213.04086:68 213.11671:19 213.16702:19 214.01945:17 214.06116:20 214.11038:74 214.12001:37 214.16493:21 214.99724:19 215.00745:40 215.10139:45 215.12886:16 215.18285:16 216.04007:25 216.07449:23 216.17731:18 216.99500:21 217.01346:35 217.02887:36 217.05223:37 217.07944:92 217.11974:43 217.15640:52 217.16338:17 217.18036:16 217.19957:26 218.44206:17 218.97130:23 219.07352:17 219.09015:43 219.12845:19 219.13943:16 219.17581:18 220.07774:19 220.12370:16 220.16360:20 221.00487:53 221.08424:22 221.13560:21 221.14554:20 221.98840:19 222.06812:23 222.10901:26 222.15352:17 222.94316:19 222.96921:17 223.00926:53 223.02792:104 223.05972:30 223.09698:51 223.14352:23 223.96968:20 224.06456:30 224.10422:85 224.73404:16 224.97701:20 225.00792:44 225.01964:18 225.04074:38 225.06331:16 225.08835:33 225.12915:20 225.99599:37 226.01529:26 226.64780:45 226.83156:18 226.95702:20 226.98314:16 227.00108:23 227.05354:25 227.10536:22 227.12897:16 227.17844:30 227.84612:19 227.98062:17 228.00439:187 228.01428:64 228.18909:35 228.81313:16 228.87547:19 229.00929:80 229.02664:21 229.14658:36 229.16187:29 229.20296:20 229.97488:21 230.08813:33 230.20387:32 231.02115:18 231.10962:46 231.12299:37 231.16486:18 231.17917:35 232.01318:83 232.08180:16 232.12549:19 232.95441:17 233.00111:19 233.03702:39 233.05272:20 233.08990:19 233.10898:17 233.15120:23 233.15952:19 233.17981:18 233.98195:16 234.00714:22 234.06609:16 234.96553:16 234.97589:17 235.02303:16 235.05096:18 235.06808:21 235.11563:18 235.13565:17 236.00710:18 236.08261:16 236.14218:21 236.17255:20 237.09509:16 237.11275:56 237.16269:38 237.98364:21 237.99657:39 238.07706:20 238.99033:16 239.01009:16 239.01646:39 239.03050:19 239.04416:16 239.06660:45 240.96898:16 240.98265:36 241.05032:47 241.06053:19 241.08174:19 241.10625:18 241.12408:23 241.16647:19 241.64868:22 241.99321:16 242.10277:32 242.12964:22 242.16190:16 243.00130:17 243.02380:17 243.05263:16 243.09779:16 243.14052:25 243.16228:16 244.04396:20 245.01288:16 245.02531:16 245.07513:18 245.10587:46 245.13792:21 245.15742:44 245.37466:16 245.96404:26 246.01414:20 246.97446:17 247.00539:17 247.02362:16 247.07552:18 247.11227:16 247.12234:19 247.15250:16 247.97067:44 247.98145:39 248.03867:23 248.06711:18 248.09192:16 248.19289:21 248.58711:24 249.00076:74 249.01414:24 249.03189:17 249.05269:18 249.10365:37 249.11856:35 249.15875:17 249.98459:62 250.00938:20 250.02815:79 250.05548:21 250.07185:17 250.08649:16 250.17642:16 250.98061:32 251.01337:27 251.02347:47 251.05392:47 251.07297:19 251.08867:22 251.99745:32 252.09200:17 252.99429:34 253.03000:33 253.04100:18 253.05638:29 253.06636:39 253.11711:38 253.15541:61 253.19250:29 253.92813:18 254.02541:62 254.03857:97 254.10411:16 254.12312:16 254.95595:17 255.01402:17 255.03094:104 255.09877:81 255.15117:17 255.16313:16 255.93753:18 256.00674:28 256.03754:20 256.10147:16 256.11469:23 256.99152:16 257.06192:17 257.13229:23 257.16177:19 258.02570:18 258.06955:22 258.11737:23 259.13123:183 259.17783:23 260.04636:17 261.00250:135 261.02896:297 261.08124:36 261.09512:29 261.13083:57 261.14661:55 261.99130:16 262.02005:15 262.03012:18 262.04718:16 262.07153:21 262.08780:32 262.09778:43 262.14288:28 262.15347:19 263.01392:64 263.06339:19 263.07742:18 263.13983:20 263.15399:21 263.17389:40 264.06470:18 264.08911:16 264.11655:43 264.14697:19 264.15759:21 265.01871:20 265.09436:21 265.99179:16 266.02673:17 266.06613:18 266.09167:16 266.10623:19 266.97934:28 267.00775:40 267.08496:18 267.13980:19 267.15872:42 268.20840:19 268.97397:18 268.98969:34 269.06549:17 269.12698:17 270.10175:18 270.12009:38 270.18317:54 270.59711:20 271.01337:24 271.03506:51 271.06924:16 271.10852:25 271.15707:46 271.17877:25 271.18887:21 271.26181:29 271.82269:16 272.10141:19 273.00992:18 273.03723:28 273.05881:87 273.07843:19 273.22183:18 273.75912:30 273.84299:17 274.05441:47 274.21097:18 274.99835:36 275.03424:84 275.06122:36 275.07813:23 275.99808:60 276.00867:15 276.11188:21 277.00140:45 277.01920:18 277.14197:21 277.16995:19 277.21719:16 278.00204:16 278.06219:17 278.09268:18 278.10678:16 278.15118:60 278.18484:32 278.78854:20 279.02872:19 279.03644:49 279.05225:58 279.07816:16 279.12485:49 279.86050:17 280.11035:16 280.15952:17 281.02676:18 281.04382:37 281.06421:16 281.09973:27 281.11063:17 281.13525:19 281.15747:40 281.17230:46 282.03839:19 282.05972:16 282.08533:21 282.10947:26 283.00638:60 283.04462:33 283.07678:19 283.09369:21 283.13547:50 283.17453:22 284.09351:18 284.11270:30 284.57294:20 284.96594:22 284.99933:44 285.06326:16 285.07828:21 285.16977:16 285.42075:17 285.99979:16 286.01404:41 287.00641:16 287.03058:18 287.04849:25 287.13922:19 288.10699:16 289.00638:66 289.02548:111 289.03806:204 289.06223:21 289.11877:18 290.04071:19 290.06073:20 290.12421:23 290.16504:16 290.98526:17 291.04126:36 291.05823:21 291.08453:41 291.16202:23 292.01019:47 292.02148:27 292.04095:18 292.05121:30 292.07156:29 293.04095:17 293.04980:47 293.09946:34 293.13699:19 293.16495:25 293.19156:16 294.08017:16 294.09424:16 294.15341:21 294.17792:19 295.00980:16 295.03278:16 295.09207:16 295.12845:27 295.18161:38 295.20313:20 296.02237:18 296.14978:19 296.99026:21 297.01498:17 297.05099:16 297.07047:58 297.09427:38 297.14169:50 298.07562:17 298.16983:40 298.18988:21 298.80948:18 299.00894:19 299.09134:17 299.13818:20 299.16376:16 299.20535:16 299.33710:26 299.98993:16 300.07220:18 300.08499:17 300.10989:16 300.15967:18 300.71820:16 300.96469:16 300.99982:22 301.10483:20 301.13998:21 301.66772:17 301.99396:17 302.18802:18 302.82492:27 302.99112:17 303.05582:18 303.15869:38 303.63898:20 303.93066:16 304.03079:16 304.96426:17 305.00565:19 305.04785:24 305.12637:17 305.17514:25 306.15512:20 307.04294:58 307.05316:40 307.07593:49 307.08832:33 307.16205:18 307.99329:25 308.02209:21 308.17877:23 308.89902:16 309.02713:19 309.08270:16 309.10382:33 309.13916:41 309.18668:16 309.26041:19 309.72266:19 310.07849:18 310.09015:26 311.02872:21 311.08441:20 311.10059:20 311.11975:78 311.13608:34 311.97708:16 312.03467:17 312.12173:42 313.02716:60 313.04398:24 313.07288:22 313.15286:28 313.16977:16 313.23941:20 314.08054:17 314.13562:24 315.00406:39 315.06055:87 315.20508:16 316.05096:21 316.89078:22 317.04214:22 317.16074:21 317.17847:19 317.77496:20 318.01584:16 318.17706:16 319.08536:39 320.03513:18 320.04922:18 320.12119:16 320.16043:16 320.93588:19 320.98749:20 321.00146:46 321.02905:39 321.06012:24 321.09183:68 321.15540:20 322.09048:37 322.11313:17 322.27872:16 322.83072:19 322.99237:16 323.00647:18 323.02454:18 323.05240:16 323.11008:16 323.15137:92 323.92877:17 324.21561:23 324.94064:22 325.04953:36 325.07877:51 325.12741:19 326.10522:26 326.13013:22 326.15143:21 326.99399:21 327.02805:20 327.03827:18 327.07413:18 327.10330:17 327.14072:21 327.99030:22 328.08569:16 328.18945:25 328.95255:16 329.00546:18 329.02029:16 329.07526:71 329.15182:22 329.22855:16 329.28714:18 330.00366:18 330.13528:22 330.25986:20 331.04785:19 331.07327:19 331.25574:21 332.11096:19 332.13449:32 332.22025:19 332.74808:18 333.01431:16 333.15137:20 333.16425:17 333.18546:17 334.00146:20 334.03943:23 334.06812:16 334.11176:16 335.02664:95 335.04437:33 335.12137:59 336.03174:17 336.98953:33 337.03091:38 337.08908:20 337.11679:47 337.14362:53 338.04898:26 338.06717:25 338.13150:48 338.18854:17 338.87253:16 339.05753:24 339.09808:359 339.11475:366 339.14648:19 339.19135:21 340.10397:40 340.12622:28 340.15399:19 340.20456:16 341.01465:19 341.04883:22 341.12091:19 341.14297:53 341.16068:35 341.17798:16 342.08200:34 342.14166:16 342.15674:43 342.18243:44 343.01865:18 343.08502:27 343.11020:19 343.16483:61 343.58722:16 344.04111:16 345.01559:18 345.14169:52 345.16412:19 345.23309:19 345.99692:16 346.02612:16 346.11295:17 347.00662:19 347.02673:16 347.04684:20 347.17068:19 347.18716:85 347.23059:16 347.25229:16 347.91299:23 348.01923:21 348.17252:20 348.91327:16 349.01511:26 349.02774:19 349.05447:16 349.11313:16 349.12860:18 349.15350:65 349.16837:20 349.79727:23 350.05295:18 350.12958:18 350.15622:17 350.18344:17 351.07767:26 351.12109:17 351.21744:23 351.71790:17 351.87814:17 351.92688:16 352.14658:21 352.23459:16 352.25601:23 352.30966:38 353.11356:16 353.69055:30 354.04398:36 354.14835:16 354.20590:19 355.01447:16 355.04190:81 355.06122:16 355.13855:20 355.21887:16 356.64249:25 357.00214:17 357.03198:22 357.06445:16 357.10724:33 357.15500:17 357.20065:24 358.01080:17 358.07834:19 358.14236:32 358.18878:18 358.96597:26 358.97906:16 359.08920:16 359.16931:36 360.00537:18 360.02530:16 360.05493:16 360.12292:19 360.16678:19 360.18549:33 360.20474:22 361.12085:17 361.15576:32 361.17218:16 361.24835:21 361.28937:25 362.09262:21 363.00089:135 363.01956:55 363.04889:18 363.06808:16 363.20380:16 363.21942:19 363.31290:19 363.98663:16 364.04840:20 364.09000:18 365.16309:20 365.17517:38 365.19821:33 365.24896:17 366.00925:35 366.03445:19 366.06021:38 366.13507:18 366.94989:17 367.00427:20 367.03058:16 367.09247:16 367.17838:20 367.82550:18 368.05481:24 368.15720:21 369.05319:16 369.12894:19 369.17471:49 369.18979:19 370.07169:16 370.14276:18 370.17627:41 371.08890:17 371.15054:39 371.21204:16 371.97171:19 372.06757:16 372.13284:40 373.17947:50 373.75906:21 374.13983:19 374.16800:18 374.94308:29 375.02002:19 375.04550:16 375.15881:16 375.20700:16 375.98645:19 376.01318:20 376.06168:17 377.04587:19 377.08240:19 377.09686:17 377.98862:19 378.14417:16 378.15378:29 378.31177:16 379.02618:25 379.08566:64 379.10034:67 379.11646:35 379.12933:18 379.17117:16 380.09012:23 380.17377:16 380.98941:16 381.00778:48 381.02069:115 381.07153:17 381.10910:23 381.12656:28 381.22067:40 382.01413:18 382.03876:21 382.05566:16 382.11230:22 383.03918:16 383.20285:21 384.01996:16 384.07111:19 384.09003:22 384.80420:20 384.91254:21 385.08374:16 385.13095:17 385.16745:18 385.19067:17 385.20969:37 385.26303:21 385.92325:17 386.10754:22 386.17456:24 387.08414:28 387.15988:18 387.20743:26 387.25580:33 388.10043:33 388.14365:18 389.11401:19 389.15393:33 389.20554:40 390.06763:18 390.08374:20 392.02866:19 392.12604:21 392.16248:22 392.18787:18 393.09128:18 393.13306:26 393.17078:42 393.19031:19 393.22144:34 393.29282:18 393.68460:16 394.00595:18 394.11057:21 394.13620:20 395.00687:23 395.02411:43 395.04681:77 395.08319:17 395.10187:19 395.14908:22 395.17654:19 395.19589:16 395.21744:21 395.23969:72 396.17395:18 396.19540:18 396.30759:22 397.04105:17 397.07693:16 397.12509:17 397.14545:21 397.16431:25 397.19229:19 397.23523:20 398.00739:16 398.02853:34 398.13687:17 398.16693:45 399.04218:40 399.06183:47 399.08527:27 399.14880:16 400.23352:16 400.24576:18 401.05579:20 401.15039:19 401.23566:17 401.24890:18 402.04147:21 402.11121:17 402.20352:17 402.23999:30 402.68085:23 403.07178:22 403.18005:35 404.10287:21 404.11633:18 404.23721:22 404.99591:25 405.22391:16 405.25690:20 405.35245:21 405.68323:29 405.95407:18 406.10910:16 406.18286:17 407.09793:768 407.12039:94 407.20102:25 407.96075:17 408.06784:19 408.09198:108 408.11639:69 408.25858:20 408.87518:16 409.01151:17 409.09689:55 409.22415:33 409.24911:19 410.05582:43 410.07986:19 410.10800:17 410.32718:21 410.78061:16 410.87820:19 411.02872:20 411.09100:273 411.11322:92 411.22281:18 412.09802:28 412.11172:40 412.20703:17 412.22543:16 412.50653:30 412.93695:19 413.08072:65 413.12924:17 413.14569:16 414.04639:34 414.15454:20 415.02402:16 415.04132:18 415.20059:21 415.23929:20 416.08884:20 417.06415:16 417.23697:25 418.81708:23 419.07364:17 419.16870:18 419.24319:16 420.00827:18 420.03214:16 420.09616:16 420.19333:36 421.07492:17 421.10834:25 421.18088:21 421.22403:16 421.23819:29 421.34885:17 421.71631:41 422.08176:18 422.11932:37 422.30307:25 423.08099:74 423.11642:16 423.94595:17 424.05200:22 424.24939:20 425.09586:39 425.13889:16 425.22153:20 425.24399:27 425.28604:17 426.17499:20 426.64264:23 426.93945:16 427.00644:16 427.02200:18 427.10016:17 427.15323:40 427.25195:16 428.16129:16 428.98666:17 429.04016:17 429.06625:33 429.16696:20 429.19849:18 429.23447:34 429.26993:22 430.09048:18 431.00528:17 431.26004:23 431.72919:25 432.22113:31 432.39136:24 432.92462:16 433.04547:23 433.12344:20 433.25369:16 434.15204:25 434.31113:17 435.06976:102 435.24991:27 435.26309:21 435.70569:28 436.19754:39 437.08142:18 437.16196:25 437.19308:25 437.37729:23 438.23019:32 438.51001:37 439.07373:16 439.23181:43 440.82211:26 441.14020:20 441.21826:21 443.07245:18 443.17810:17 443.19553:23 443.23444:46 443.35242:20 444.06470:17 444.14450:17 445.18567:20 445.20563:23 445.23636:25 445.32275:22 446.24561:17 446.29840:16 446.31790:16 447.02420:16 447.03772:16 447.11053:85 447.15015:21 447.17059:25 447.19989:20 447.21484:16 447.23785:24 447.25092:18 447.27393:29 447.71786:23 448.10873:21 448.20383:18 448.21930:19 448.27234:23 449.05923:20 449.14099:16 449.18219:38 449.21857:16 450.18765:23 450.22086:19 451.09033:17 451.14087:41 451.20831:55 451.33600:20 452.23309:38 453.07959:23 453.10312:24 453.20422:48 453.22299:18 454.01642:20 454.26648:16 454.71478:21 455.04758:18 455.25003:20 455.33212:29 456.74133:16 457.18872:19 457.26440:20 458.16458:18 458.19800:16 459.02777:25 459.23779:17 460.29358:18 460.82739:16 461.01132:16 461.14679:20 461.16208:16 461.27042:17 461.31369:17 462.11362:17 463.01672:16 463.06931:43 463.08035:20 463.10452:20 463.13208:33 463.21759:63 463.34235:16 463.95819:16 464.02368:21 464.05582:27 464.18976:17 464.26617:44 465.05402:35 465.09448:16 465.15964:36 465.19489:95 465.21741:43 465.22861:18 465.26276:52 466.11182:36 466.13327:26 466.22488:18 466.24246:18 467.07147:17 467.12473:39 467.16309:389 467.19962:102 467.23242:120 467.27539:77 467.32794:18 467.71606:35 468.01031:17 468.12772:33 468.16275:49 468.20355:84 468.24429:42 469.07141:35 469.10211:24 469.17697:30 469.19055:49 469.21887:121 469.23450:63 469.25717:19 469.33997:29 469.71243:200 470.20276:38 470.21765:20 470.28503:22 470.48029:19 470.87088:20 471.15201:25 471.17255:21 471.19870:30 471.22717:17 471.25507:17 471.86963:16 472.11374:18 472.16440:19 472.23306:21 472.26114:32 472.28085:20 473.05392:18 473.18335:22 473.20264:33 473.22528:38 473.28482:25 474.03574:19 474.12802:16 474.29620:39 475.15491:16 475.18097:20 475.21548:45 475.23724:16 475.71548:25 476.23145:32 476.26776:34 477.03864:16 477.07758:61 477.30740:19 478.09137:16 478.19821:40 478.30090:22 478.71350:55 479.30313:16 480.07214:17 481.07550:38 481.09540:67 482.09402:37 482.11426:17 482.20139:35 482.24280:15 482.25702:33 482.74054:37 483.11453:32 483.19434:30 483.21826:20 483.23871:18 485.04095:18 485.06259:16 485.81921:16 486.06818:34 486.13635:17 488.35538:17 488.37543:16 489.10217:16 489.12198:43 489.15591:21 489.21701:59 489.25342:45 489.27979:43 489.33859:23 489.37421:18 490.07214:17 490.12061:59 490.14142:16 490.16422:16 490.26837:16 490.31339:17 491.04001:38 491.08081:51 491.22452:18 491.24643:57 491.31384:16 492.08197:18 492.24744:23 493.12543:40 493.27151:18 495.19046:16 495.24713:16 496.14020:16 496.22220:42 496.37286:18 496.76266:16 496.83441:26 497.08066:68 497.39197:18 497.70880:31 498.21753:25 498.23206:18 499.05032:16 499.21848:19 500.05148:21 501.06985:38 501.16174:28 502.05865:28 503.05032:16 503.07169:29 504.89487:16 506.09280:16 506.17596:49 506.19666:21 506.22452:105 506.24881:38 506.26370:25 506.31335:34 506.72394:19 507.01129:16 507.09967:32 507.15240:403 507.21503:503 507.23654:133 507.27301:229 507.31052:134 507.34399:71 507.41776:16 507.71744:16 508.13531:101 508.17926:104 508.22699:133 508.27374:177 508.30371:93 508.33051:51 508.35410:37 509.05203:19 509.07056:16 509.13638:59 509.16251:137 509.18262:182 509.20700:295 509.23288:238 509.25458:225 509.27496:193 509.30032:42 509.31671:33 509.34811:37 509.37140:17 510.07028:23 510.16443:39 510.19119:63 510.20898:100 510.23062:74 510.26807:102 510.28876:35 510.31973:38 511.13733:90 511.16022:167 511.18680:152 511.23230:173 511.25946:196 511.30301:77
13333	Plumieride	509.106	[M+K]+	2.57	Carbohydrates and Glycosides	182981	147514	175419	181128	165310	181779	100.79690:20 101.06817:19 102.03624:20 102.08903:19 103.03435:37 103.05164:33 104.02798:16 105.03136:16 105.03812:19 105.06529:26 106.06158:32 107.04857:734 107.05853:93 107.08467:27 108.04932:57 108.05905:20 108.07850:25 109.02484:21 109.03780:21 109.06021:16 109.10079:39 110.03266:23 110.05022:21 110.07504:34 111.07640:20 111.93819:22 112.04501:39 112.08963:18 113.02578:39 113.08920:23 115.03658:22 115.06565:20 116.07520:20 117.06252:16 118.05302:19 118.06524:33 118.07240:18 119.04421:17 119.05078:17 119.08259:34 120.07631:57 120.08486:37 121.02708:41 122.04050:27 122.09329:19 123.03925:145 124.07019:55 125.04977:35 125.05935:44 126.07476:23 126.08896:194 126.42504:25 126.94019:16 126.95977:19 127.03769:68 127.05544:17 127.09286:19 128.05684:20 128.95334:19 129.02150:26 129.03345:23 129.09499:18 129.10323:59 130.02614:24 130.06837:22 131.01105:19 131.01677:18 131.05328:39 131.14302:18 133.03157:16 133.05931:44 134.03020:18 134.06345:16 134.99516:17 135.03745:27 135.07642:34 136.01524:17 136.04739:18 136.06183:51 136.07965:53 137.02176:70 137.03120:16 137.09108:53 137.11342:16 137.98210:16 138.02214:17 138.07053:24 138.08791:16 138.09636:19 139.03777:19 139.08426:23 139.11081:22 141.02383:35 141.05275:40 141.06223:16 142.02884:17 142.08130:36 142.94739:16 143.01637:24 143.11938:16 143.98303:18 144.06677:37 144.09709:108 144.87614:16 145.01953:25 145.02812:26 145.04309:36 145.05191:58 145.06604:36 145.09789:20 146.04927:53 146.05545:70 146.06537:107 146.10327:17 147.03799:92 147.04611:82 147.06055:16 147.08099:19 147.11470:25 148.03584:21 148.07509:20 149.01762:25 149.05612:52 149.06493:21 149.10408:20 149.99017:16 150.05466:29 150.07164:21 150.07986:21 151.03676:1445 152.03136:47 152.04037:73 152.04956:15 152.06516:19 152.07416:60 152.11311:18 153.04103:16 153.05197:69 153.06480:20 154.04918:47 154.09076:16 155.00410:16 155.06993:16 156.09496:32 156.99686:19 157.02321:16 157.05296:39 157.07890:22 157.10158:43 157.95973:32 158.02255:17 158.98994:17 159.00838:16 159.02913:19 159.04561:28 159.58466:18 160.06876:59 160.07671:57 160.97246:19 161.06320:34 161.06929:21 161.07881:35 161.09021:42 161.13402:19 162.07327:18 162.09749:19 163.03880:19 163.06821:17 163.10739:23 163.11845:37 163.95464:24 164.05731:39 164.10838:25 165.00774:19 165.02370:20 165.10214:21 165.96362:19 166.04401:18 166.08806:39 167.03642:32 167.06017:20 167.07095:58 167.08644:23 167.10378:16 167.61884:19 168.06853:36 168.07822:51 168.95483:19 169.01735:23 169.06238:36 169.11659:18 170.01527:25 170.03481:16 170.05737:16 170.07326:42 170.08844:35 170.13617:16 171.07433:33 171.14287:16 172.04420:21 172.08136:20 172.09155:16 173.02792:24 173.04384:16 173.06195:18 173.08763:55 173.99699:17 174.02380:41 174.06116:59 175.04175:37 175.06133:16 175.07860:16 175.09479:21 175.11414:16 175.51605:23 175.99448:19 176.06454:22 176.07397:21 176.95566:18 176.98230:50 177.00171:17 177.01404:19 177.03568:16 177.05267:16 178.07907:52 178.08897:41 178.95798:19 179.00287:18 179.03540:51 180.03334:17 180.06081:42 180.07104:37 180.09077:39 180.10936:25 181.04276:22 181.05771:17 181.09126:62 182.03981:18 182.07312:54 182.10388:18 182.57707:18 183.09430:23 183.10938:46 184.06746:16 185.01057:21 186.08524:16 186.09454:33 186.10968:17 186.94952:19 187.05692:86 187.07848:23 187.11137:29 187.98538:16 188.03894:17 188.06453:18 188.08163:16 188.10384:60 188.11374:18 189.05254:23 189.06863:48 189.09454:37 189.11647:36 189.13419:18 190.02917:23 190.05188:16 190.08850:16 191.00699:18 191.03227:42 191.05159:38 191.07205:33 191.08986:16 191.97708:17 192.05637:29 192.10211:18 192.92273:20 193.01433:16 193.04306:55 193.05748:17 193.06577:34 193.09053:38 193.10091:16 194.01901:21 194.04233:20 194.06808:19 194.11603:17 195.10139:19 196.06763:39 196.10919:18 197.08107:16 198.05717:39 198.06898:24 198.09167:18 199.01434:19 199.05319:58 199.06963:185 199.08884:34 199.93394:19 200.01378:16 200.05579:29 200.08679:19 200.09666:18 200.29344:16 200.89066:19 201.03787:16 201.04852:30 201.05688:32 201.10316:16 201.96559:17 202.96613:16 202.98865:19 203.01614:20 203.03821:16 203.06573:16 203.07910:16 203.11136:22 203.13232:23 203.97301:21 203.98906:16 204.04265:20 204.10571:22 204.11299:15 204.98846:25 205.00285:16 205.06961:19 205.50958:20 206.03433:16 207.01421:16 207.02417:29 207.06306:64 207.07024:25 207.11903:21 208.08539:36 208.09456:15 208.99031:21 209.02980:25 209.04208:17 209.07161:97 209.08731:67 209.10172:19 210.01407:18 210.08821:18 210.97340:16 210.98662:16 210.99983:19 211.02026:24 211.06964:20 211.10974:17 211.12463:126 211.14659:39 212.01666:16 212.12047:18 212.83992:17 212.98305:16 213.04874:59 213.06895:19 213.07948:29 213.11270:60 213.12663:36 213.14668:22 213.70724:16 214.05690:17 214.06834:38 214.08551:16 214.12630:25 214.13611:58 214.98117:31 214.99138:16 215.03784:56 215.06868:16 215.10971:29 215.12251:60 215.95328:18 216.04262:16 216.06723:43 216.98604:37 217.01373:16 217.07413:23 217.08557:42 217.09547:49 217.12286:20 218.08276:15 218.09471:48 218.10144:20 218.99550:16 219.06868:15 219.07745:20 219.13495:40 219.14859:17 219.97760:17 219.99052:30 219.99792:19 220.10957:22 221.04501:24 221.97711:16 222.00998:35 222.96564:34 223.05089:34 223.05991:85 223.97946:16 223.99670:19 224.01456:16 224.03575:38 224.05772:16 224.08922:16 225.00778:17 225.13649:21 226.05675:23 226.07091:16 227.01035:35 227.05229:18 227.06462:62 227.07790:19 227.08807:18 227.11136:35 227.12451:19 228.05228:16 228.06477:64 228.13211:20 229.00745:16 229.02847:19 229.07283:18 229.13448:60 229.15331:43 229.16501:15 230.00266:22 230.07567:90 230.09239:17 230.10660:16 230.11711:21 231.07603:44 232.03885:20 232.08002:16 232.98917:21 233.00133:34 233.01886:20 233.04413:58 233.11261:17 233.93558:18 233.99574:22 234.05815:20 234.07614:25 234.11504:51 234.97612:16 234.98718:27 235.00557:18 235.05373:20 235.09006:32 235.10970:25 235.99672:16 236.03011:24 236.09781:16 236.11763:20 237.00333:16 237.04312:16 237.08743:20 237.09763:16 237.12170:19 237.15431:20 237.96674:17 238.11096:16 239.03856:21 239.06381:16 239.10223:17 239.11658:21 239.13034:19 239.99310:23 240.02406:18 240.07849:16 240.49416:16 240.91927:18 240.95764:17 240.98943:33 241.00874:17 241.06148:17 241.07510:33 241.09225:21 241.90033:17 242.05301:27 242.07353:21 242.09077:42 242.10963:22 242.15111:20 242.97516:37 242.99329:36 243.00880:39 243.03189:24 243.06892:44 243.10478:21 243.11667:18 243.13698:88 243.14989:111 243.16136:81 243.17615:17 243.99274:16 244.07405:18 244.15298:18 245.01050:16 245.05270:22 245.07918:18 245.13593:16 245.15865:16 245.92668:16 245.95140:16 246.15071:25 246.96001:19 247.06673:21 248.08844:20 248.09924:22 249.04626:17 249.07806:18 249.09241:22 249.10825:25 249.12672:18 250.04218:55 250.07484:17 250.09235:16 251.07072:16 251.09074:16 251.15109:16 251.17455:16 252.04031:16 252.07802:21 252.09424:32 252.13074:73 253.01930:16 253.05907:34 253.13232:35 253.97322:17 254.00966:37 254.02400:54 254.05222:26 254.10327:19 255.02594:35 255.06584:2309 255.10141:18 255.11319:16 255.96939:16 255.98068:25 256.00806:34 256.05615:64 256.06787:326 256.08340:118 256.12128:39 256.97141:19 256.98563:19 257.03174:20 257.06595:96 257.93021:21 257.96899:21 257.98453:35 258.06293:21 258.08215:19 258.09149:22 258.16104:22 258.54709:22 259.01273:17 259.09808:38 259.97052:16 259.99503:23 260.01294:18 260.06082:17 260.09103:22 260.13071:22 260.17273:17 260.99600:39 261.03543:96 261.98041:19 261.99640:29 262.01251:124 262.06165:17 262.07953:22 262.11932:34 262.14832:16 262.17062:17 262.99631:38 263.01602:51 263.03912:19 263.07642:16 263.13797:38 263.99011:35 264.04837:16 264.14584:27 264.16663:16 264.48972:23 264.59113:47 265.02371:22 265.08890:29 265.09875:79 265.59180:25 266.09698:35 266.10846:17 266.98364:16 267.02985:16 267.10953:37 268.09265:17 268.10349:19 268.16214:25 268.99570:17 269.00897:20 269.06168:18 269.11151:17 269.98105:35 270.00494:16 270.02051:19 270.07706:17 270.09531:21 270.10907:18 270.13651:56 270.98508:60 271.00729:38 271.02072:16 271.08646:21 271.10004:18 271.14001:57 272.01236:16 272.98099:18 272.99438:18 273.03122:22 273.12186:16 273.91678:17 274.02637:16 275.02359:20 275.05197:29 275.10410:18 275.12112:19 275.13483:60 275.16614:18 276.00284:39 276.03177:18 276.07083:17 276.09851:16 276.13388:29 276.38989:18 277.07150:25 277.13678:19 277.17990:16 278.00812:16 278.09186:18 278.12323:16 278.50595:21 278.80624:27 279.09866:16 279.95209:19 280.01129:16 280.09924:19 280.11499:16 280.96872:18 280.99844:19 281.01236:16 281.06998:37 281.09183:17 281.12674:51 281.58624:16 281.95502:16 281.98099:17 281.99649:17 282.02112:27 282.03906:18 282.09125:22 282.12558:23 282.52667:22 282.97488:19 282.99799:45 283.01328:79 283.08057:16 283.11389:49 283.14725:21 283.95535:18 284.01974:39 284.13123:18 284.96704:59 285.03638:16 285.06369:37 285.18063:16 286.04474:17 286.08292:37 286.99246:19 287.07288:19 287.08945:39 287.11810:18 287.97678:16 287.99478:16 288.03827:16 288.13226:80 288.14954:92 288.50900:23 288.98956:25 289.01727:25 289.03247:20 289.06320:17 289.13437:99 289.15625:21 289.17477:18 289.60480:31 289.92953:22 290.02615:17 290.05502:20 290.09390:16 291.01413:16 291.02597:16 292.07379:20 292.21091:24 292.99652:53 293.04440:35 293.13962:18 294.18884:17 295.02664:25 295.14810:20 296.00250:16 296.46463:26 296.97186:34 297.05600:17 297.07297:16 297.09131:37 297.10437:18 297.11481:16 297.17838:17 298.04041:17 298.05301:16 298.08786:15 298.10425:81 298.96423:54 298.98837:451 299.01007:38 299.07913:16 299.09836:16 299.11368:17 299.13199:23 299.99518:33 300.13541:17 300.19400:17 300.54611:17 300.96689:33 301.00632:17 301.01871:16 301.10001:21 301.11090:23 301.13867:21 301.15414:18 303.08774:64 303.10101:19 303.18091:16 303.20538:23 303.96786:32 304.14063:19 304.97672:25 304.99908:34 305.04846:51 305.06760:17 305.09119:17 305.11017:16 305.13107:17 305.14194:18 305.15588:27 305.98459:16 306.15915:41 306.52103:24 306.95807:16 306.99408:17 307.01886:35 307.05649:76 307.14243:32 307.94565:18 307.98895:57 308.00491:16 308.03754:16 308.05603:16 308.06790:17 308.10522:19 308.97708:54 308.99088:32 309.00333:16 309.03607:23 309.13800:18 309.18130:28 309.97012:58 309.98648:247 310.00186:169 310.01315:83 310.11691:17 310.97446:57 310.98962:88 311.00238:127 311.03632:24 311.10480:16 311.18936:19 311.92960:17 311.99112:39 312.01813:35 312.04138:20 312.73087:21 312.97995:16 313.02631:73 313.05057:18 313.07349:21 313.08725:16 313.12430:36 313.15842:18 314.03369:25 314.05035:18 314.12888:16 314.14975:18 314.17816:23 314.96222:33 314.98325:49 315.03622:71 315.07230:16 315.08749:16 315.09872:17 315.13586:18 316.01978:16 316.03488:17 316.06635:22 316.08557:39 316.95212:16 316.97723:18 316.98691:24 317.00723:16 317.07990:16 317.96844:16 318.00317:27 318.08853:37 318.16077:20 318.18558:19 319.05780:19 319.43027:20 320.01556:18 320.04413:68 320.07443:18 320.12524:27 320.17197:19 320.18451:21 320.91318:36 321.01508:16 321.05881:18 321.99942:16 322.09125:16 322.12491:17 322.98624:109 323.02994:16 323.99319:16 324.00409:18 324.02701:21 324.16867:18 324.19604:19 325.01703:20 325.10571:18 326.19513:34 326.99817:40 327.02014:40 327.04379:25 327.06088:43 327.07614:17 327.09857:16 327.11948:29 327.50531:17 327.57648:28 327.99854:47 328.01395:19 328.06232:17 328.13742:17 328.15427:16 328.21387:16 328.97604:39 328.98715:74 329.00562:172 329.03406:26 329.11484:25 329.16458:17 329.42114:18 329.98056:36 330.11249:16 331.07364:33 331.11502:22 331.12680:25 331.18634:17 332.08783:18 332.13361:38 332.35361:18 332.92453:20 332.98447:20 333.08350:22 333.11960:20 333.18207:16 333.49954:25 333.54260:18 334.00284:18 334.07236:16 334.14444:34 334.98300:38 335.03403:19 335.08847:16 335.10953:16 336.02328:39 336.06186:17 336.14124:23 336.89520:16 336.98334:19 337.04312:17 337.10666:42 337.14902:22 337.54941:21 337.57196:21 337.82132:27 338.03668:17 338.05692:23 338.06985:47 338.13461:25 338.93826:19 338.97266:35 339.00238:16 339.02597:16 339.12070:17 339.99030:77 340.01523:21 340.09912:16 340.98300:61 341.07834:21 341.09357:16 341.11636:16 342.05301:23 342.18921:16 342.66638:18 343.99356:20 344.16724:18 344.87805:19 344.97870:18 345.07080:19 345.23108:25 346.01053:45 346.11801:18 346.21631:19 347.06094:45 347.14075:41 347.16077:47 347.17609:44 348.00424:16 348.03671:18 348.05396:18 348.06870:21 348.56503:16 349.01938:17 349.03821:19 349.07303:19 349.08905:19 349.13519:26 349.15237:20 350.03711:17 350.97720:19 351.05203:40 351.14758:27 352.11243:26 352.17834:18 352.98358:33 353.00897:35 353.03268:46 353.06683:18 353.10388:72 353.57202:19 353.85483:16 353.91098:18 353.94489:19 354.00931:16 354.97559:19 355.04944:37 355.10693:17 355.13727:19 355.95477:16 356.01660:18 356.06323:18 356.19885:18 357.01779:16 357.07166:35 357.10352:16 357.96954:19 358.06824:18 358.98605:31 359.00870:25 359.04095:55 359.05463:42 359.14542:16 359.99924:17 360.01239:17 360.02652:26 360.06506:17 361.03494:16 361.06540:19 361.95547:16 362.09485:16 362.28549:17 362.89969:17 363.13400:18 364.13760:20 364.17838:16 364.97385:20 365.00320:39 365.01984:18 365.04764:18 365.51831:21 366.00476:49 366.03235:44 366.04428:22 366.13226:23 367.01297:35 367.03619:56 367.05493:22 367.07849:84 367.10324:25 367.58594:25 367.64203:27 368.00076:311 368.02274:36 368.04767:18 368.09091:16 368.98743:16 369.02097:56 369.07993:16 369.09256:19 369.96548:16 369.98267:17 370.08435:17 371.02676:45 371.07596:16 371.08755:16 371.13016:28 372.06122:23 372.07602:33 372.09360:16 372.13422:46 372.96677:17 373.04575:19 373.05515:45 373.07596:16 373.11029:20 373.98557:18 374.07681:37 374.19928:20 375.09897:18 375.12524:16 375.59348:26 376.04773:39 376.09692:34 377.02393:20 377.10104:18 378.05032:17 378.18530:19 378.58289:23 379.03760:18 379.05734:27 379.10733:19 379.14020:37 379.56183:22 379.97208:17 380.00861:16 380.04474:58 380.09067:17 380.95764:16 381.00555:92 381.12469:16 381.16162:22 381.18942:17 382.01932:32 382.07816:18 382.17206:18 382.21942:16 382.40582:21 383.01837:68 383.10782:56 383.46399:19 384.04327:80 384.08609:17 384.11255:18 385.03244:45 385.05792:35 386.04956:32 386.11734:44 386.17416:16 387.00745:16 387.05093:40 387.08170:21 387.54916:25 388.05936:18 389.02127:41 389.06238:3356 389.21002:16 390.01926:19 390.05630:751 390.07996:414 390.09714:74 390.16833:23 390.53952:16 390.56403:128 390.58926:41 391.04022:40 391.06015:153 391.07602:88 391.12790:20 391.77655:23 392.19177:33 392.78723:21 393.05490:35 393.12003:21 394.00198:55 394.02942:21 394.04419:30 394.12344:22 394.32343:21 395.01440:16 395.03708:19 397.07892:19 397.11066:19 398.07376:19 399.10135:16 399.11224:29 400.00876:25 400.47421:16 400.60880:20 401.04449:51 401.07697:16 401.08939:16 401.11279:19 401.14981:17 401.99789:22 402.05341:60 402.13428:19 403.05450:52 403.07666:74 403.09924:46 403.86374:17 404.04706:16 404.10345:16 404.94769:17 405.02594:87 405.06406:16 405.15326:18 406.02542:44 406.03891:16 406.07370:18 406.96896:16 407.05127:54 407.07138:43 407.09509:34 407.22534:16 407.57959:31 407.59286:16 408.01111:25 409.05872:19 409.12598:19 410.02277:19 410.10028:16 410.26328:16 411.04770:29 411.09979:40 412.09390:17 412.18420:16 412.93231:17 413.01282:24 413.04837:120 413.06683:174 413.08633:52 413.10281:44 413.13788:25 414.03467:21 414.06662:32 414.08475:58 414.98120:34 415.07126:33 415.09909:20 415.11963:25 415.13666:39 416.18668:30 417.10126:52 417.11588:41 418.07123:16 419.00589:238 419.02829:659 419.07263:1774 419.20181:17 420.02103:30 420.03772:75 420.05966:169 420.08417:244 421.02679:35 421.07111:56 421.18051:17 422.01901:17 422.07745:41 422.09235:71 422.11096:16 423.00668:23 423.02713:18 423.06815:18 423.08826:19 423.24167:18 424.11560:21 424.56589:19 425.00577:16 425.19073:52 427.07202:111 427.14853:37 427.97614:16 428.05081:16 428.15457:19 429.12262:18 429.25815:17 429.67688:18 429.90369:17 430.01758:16 430.07983:16 431.04510:16 431.06631:40 431.08218:41 431.58737:19 431.99991:19 432.07443:36 432.25684:17 432.75562:17 432.99561:16 433.05701:21 433.07306:20 433.12305:19 433.17386:22 433.20740:17 433.96521:16 434.00293:36 434.97733:16 435.01190:26 435.04294:20 435.34741:17 436.02481:17 436.17731:16 436.99295:19 437.03549:16 437.09018:19 437.98889:16 439.01453:38 440.05109:17 440.13855:16 441.02811:16 441.09430:39 442.09311:17 443.05484:57 443.08005:284 443.11667:17 443.13556:18 444.03467:16 444.07550:104 445.07809:37 445.09680:17 445.14706:16 446.05313:17 446.19955:25 447.04041:16 447.05548:17 447.07425:18 447.12711:21 447.17789:25 448.06940:18 448.67166:16 449.06570:16 449.25516:19 450.00900:19 450.16907:42 450.20065:17 450.21756:22 450.24323:17 451.07410:23 451.15329:17 451.23163:19 451.54938:22 451.97250:19 452.01807:22 453.04791:18 454.02448:16 454.89578:30 455.01404:18 455.07248:286 456.03412:16 456.07675:90 456.12183:16 457.06985:51 457.10464:16 457.16751:35 458.57254:16 459.55273:38 460.04208:19 461.06345:53 461.08289:21 461.14136:19 461.19049:18 462.20404:18 462.90628:21 463.09360:21 463.61981:25 464.28635:16 465.04370:51 465.12537:17 465.19220:63 465.21002:190 465.23303:154 466.08698:17 466.16946:18 466.24298:35 466.96671:17 467.06790:16 467.09262:18 467.11780:32 467.24432:18 468.08282:65 468.09741:105 468.12061:53 468.15134:16 468.16736:16 468.18713:16 469.03693:17 469.07730:25 469.10489:38 469.12192:37 469.20868:16 470.00607:49 470.03439:198 470.09451:35 470.14273:33 470.19858:18 470.36356:18 471.02682:37 471.06128:51 471.08282:64 471.10281:64 472.05225:19 472.22678:19 473.02798:19 473.08545:1699 473.14130:36 474.06171:113 474.08716:364 474.11557:96 474.15463:36 475.06247:16 475.08749:135 475.10779:96 475.20117:17 476.10913:33 477.09439:36 480.19821:16 481.07065:18 483.14651:26 485.03448:20 487.06323:16 487.13651:32 487.62894:21 488.10892:19 490.21298:19 490.26917:17 491.08807:2737 491.16544:25 491.18878:32 491.22714:16 491.59595:21 492.08691:428 492.11746:280 492.17099:17 492.20062:20 492.22513:18 493.04950:23 493.08490:53 493.12363:36 493.17352:16 494.08539:80 494.11929:19 494.17413:21 494.18930:21 494.21802:17 495.17523:41 501.09369:18 502.73746:19 502.79877:31 503.08627:33 503.13382:18 504.13876:17 506.06949:17 506.39243:25 508.14813:16 508.21088:50 508.25278:17 508.27277:57 508.32037:16 508.99503:20 509.10159:11286 509.19351:337 509.24536:94 509.27951:18 509.31271:21 509.34946:16 509.37976:22 510.10272:2465 510.13098:1038 510.19885:451 510.22043:134 510.24280:72 510.27682:33 510.32855:17 510.67200:16 510.93768:19 511.08344:143 511.11551:319 511.13730:120 511.16953:113 511.20004:79 511.22458:142 511.24747:16 511.30511:19 512.10321:17 512.12433:16 512.14294:34 512.17853:35 512.21844:45 512.23828:127 512.26154:89 512.28717:21 513.13770:38 513.17560:19 513.19592:16 513.31439:21
13640	Coumestan base + 2O, O-HexPyruvate; PlaSMA ID-2730	517.099	[M+H]+	3.393	Phenylpropanoids and Benzoids	3.86065e+06	2.3153e+06	7.83685e+06	6.6032e+06	6.03295e+06	8.45085e+06	100.62949:18 100.68787:17 101.02244:476 101.02899:136 101.03907:36 101.04591:36 101.05296:17 101.06772:16 101.53558:33 102.02400:34 102.04454:17 102.05292:16 102.55429:19 103.03709:1398 103.05085:77 103.05872:28 103.40119:17 103.98496:17 104.03489:19 104.04313:39 104.39910:16 105.01714:16475 105.03761:99 105.06996:61 105.08081:17 105.28115:16 105.34193:18 105.42248:19 105.88910:17 106.01957:264 106.02592:207 106.61082:17 106.71263:17 107.01175:38 107.01928:77 107.02637:43 107.04237:17 107.08166:59 107.48598:18 107.95790:17 108.01898:44 108.05232:33 108.08578:46 108.23681:18 108.86636:16 108.88093:20 109.02724:83115 109.05512:19 109.06245:54 109.09660:27 109.10319:24 109.13356:28 109.15808:16 109.31622:19 109.58234:19 109.68162:16 109.75326:16 109.84447:23 110.03078:5171 110.05356:16 110.06468:33 110.09815:16 110.22316:18 110.60148:21 110.72743:16 110.84225:16 111.00582:324 111.02619:79 111.03532:221 111.52902:17 112.03429:24 112.04784:24 112.33550:43 112.68530:21 113.01782:118 113.02626:132 113.17375:16 113.25677:16 113.73604:20 114.00931:16 114.02641:19 114.05788:23 114.09813:16 114.21204:17 114.38232:16 114.84419:25 114.97174:17 115.03756:1769 115.05305:7006 115.10234:19 115.16698:16 115.94896:19 115.95681:17 116.04262:91 116.05059:109 116.05836:190 116.10115:18 116.62097:17 117.01691:12176 117.03757:52 117.05238:473 117.06520:105 117.10057:16 117.10838:23 117.23881:16 117.32177:20 118.02124:567 118.03927:16 118.04901:39 118.06485:23 118.07887:45 118.21516:18 118.54018:19 118.69344:22 118.82832:21 118.94248:16 119.00568:21 119.02010:59 119.03564:15 119.04563:128 119.06915:20 119.08344:17 119.08909:22 119.26810:18 119.90665:17 120.02428:60 120.08091:18 121.02761:885 121.08823:18 121.09396:38 121.58823:16 121.94513:17 122.03214:127 122.07138:20 122.08581:18 122.20682:19 123.00672:730 123.03300:47 123.04772:92 123.05403:31 123.08121:78 123.87664:17 124.01218:51 124.02789:16 124.03411:16 124.05041:17 124.06049:20 124.07083:16 125.01923:669 125.02711:313 125.65048:19 125.98317:36 126.02393:16 126.03045:21 126.04467:142 126.08492:35 126.09173:123 126.10486:16 126.28925:25 126.47330:16 126.94752:19 126.97619:17 126.99826:69 127.03788:150469 127.05722:367 127.06734:17 127.08207:19 127.14977:16 127.17184:16 127.21332:25 127.23167:16 127.27708:19 127.30814:16 127.38184:18 127.45660:19 127.76526:19 127.95848:18 128.00293:18 128.01303:20 128.04131:9013 128.06131:3100 128.73300:19 128.86801:16 128.98198:16 129.01700:16198 129.03709:329 129.04659:442 129.06749:1183 129.23969:18 129.27589:17 129.44377:16 129.57303:16 130.02036:712 130.04182:36 130.04973:23 130.06981:154 130.07970:29 130.08859:16 130.13701:16 130.37967:16 130.85086:18 131.01190:23 131.02068:87 131.03290:83 131.04886:926 131.07912:54 131.09235:17 131.37334:18 131.82407:16 131.94341:18 131.98911:20 132.05159:16 132.07353:19 132.91443:34 133.01750:16 133.02702:89 133.04088:34 133.05618:75 133.06421:34 133.08539:16 133.09886:86 133.10609:28 133.13290:16 133.58578:18 133.66504:16 133.75555:16 134.02528:20 134.09506:17 135.04593:66 135.07007:36 135.10812:17 135.11934:27 135.49725:17 136.00433:17 136.06277:16 136.07776:89 136.30112:16 136.31456:20 136.39931:16 136.50610:17 136.88176:17 136.95604:21 137.02390:824 137.05057:16 137.07985:16 137.10025:17 137.10652:17 137.23331:19 137.24962:16 137.30252:16 137.54909:18 137.82875:19 138.03287:72 138.04530:32 138.58253:16 138.60526:16 138.63507:19 138.89891:16 138.98213:18 139.02527:42 139.03438:174 139.04312:231 139.05376:625 139.05986:239 139.08047:16 139.38034:17 139.47630:19 139.58611:16 139.74631:38 140.03487:20 140.05029:34 140.06465:173 140.92694:16 140.97128:18 140.98744:31 141.01274:623 141.02155:524 141.06911:18439 141.11708:16 141.16521:20 141.71318:18 141.91151:19 141.97934:18 142.00888:28 142.02127:38 142.04050:48 142.07205:1750 142.15736:16 142.29179:19 142.32889:21 142.99564:15 143.00929:235 143.02794:68 143.04698:453 143.05505:131 143.06723:34 143.07616:89 143.08557:96 143.09509:17 143.50725:16 143.54950:16 143.89151:19 144.02553:32 144.03972:17 144.04840:18 144.05769:16 144.08904:36 144.09897:52 144.53494:19 144.56572:17 144.77591:16 145.02516:141 145.04843:49550 145.07123:78 145.12410:19 145.54059:16 145.62801:21 145.68585:18 145.70287:21 145.86771:16 146.05145:2796 146.10962:16 146.14838:21 146.25261:19 146.46169:16 146.49951:17 146.68242:16 146.76418:45 146.83197:19 147.02765:8539 147.04599:261 147.05595:214 147.06203:70 147.07251:16 147.08331:16 147.09030:20 147.11351:16 148.02223:94 148.03210:481 148.07083:18 148.19611:17 148.34904:16 148.52002:18 148.67699:17 148.96729:22 149.01163:34 149.02188:174 149.03763:38 149.09270:39 149.13220:34 149.23097:17 149.38901:21 149.40739:21 149.45535:16 149.51476:18 149.53716:17 149.59125:16 150.01160:21 150.02768:41 150.04088:110 150.05040:68 150.09172:34 150.40787:17 150.52757:19 150.94823:19 150.96980:23 151.03056:128 151.05325:2256 151.07777:46 151.38142:16 151.50143:19 151.76263:20 151.81567:16 151.88979:17 151.90103:22 152.01787:17 152.03369:53 152.05995:854 152.07054:333 152.08833:17 152.20674:16 152.23450:16 152.38354:17 152.44373:16 152.56689:20 152.75742:17 152.88116:21 152.99619:16 153.01764:1256 153.04176:16 153.06888:745 153.09262:36 153.41272:16 153.47662:24 153.49158:19 154.01016:16 154.01926:68 154.02890:82 154.04108:16 154.06084:17 154.07654:76 154.11249:16 154.15923:16 154.33113:16 154.67523:16 155.02765:23 155.04666:413 155.07599:17 155.08253:23 155.09392:51 155.61310:17 155.77579:17 155.94330:16 156.04225:19 156.05023:82 156.06102:65 156.10892:38 156.48872:16 156.97726:33 157.03354:16 157.06395:31383 157.09738:37 157.44290:17 157.67244:16 157.78667:16 157.97417:17 158.02957:45 158.04489:16 158.06813:2925 158.12711:16 158.24615:16 158.65706:19 158.76660:16 158.86008:30 158.88623:16 158.96385:17 159.02786:78704 159.05759:15 159.06436:49 159.07309:64 159.08403:16 159.09970:43 159.11758:19 159.14539:18 159.17389:18 159.18227:16 159.23442:18 159.26486:17 159.33832:16 159.46872:16 159.56271:17 160.03142:4783 160.09746:37 160.44354:18 160.94727:19 161.00790:18 161.03020:586 161.04236:315 161.05948:19 161.09386:16 161.11098:18 161.13696:17 161.24870:16 161.32813:22 161.39247:18 161.45123:16 161.50180:16 161.68587:16 161.73466:17 161.80444:16 161.81320:16 161.82866:20 161.86819:17 162.03513:21 162.04515:22 162.05243:16 162.07350:16 162.28667:19 162.54420:18 162.63506:21 162.88902:16 162.92511:17 163.05940:882 163.08459:51 163.13992:16 163.39449:20 163.42902:16 163.51866:19 163.63496:19 163.80313:17 163.95012:16 164.01311:35 164.05075:69 164.06549:39 164.07896:36 164.26744:16 164.36104:16 164.96208:21 165.00476:55 165.01578:422 165.02451:109 165.05342:67 165.06978:345 165.08719:69 165.23180:17 165.35255:17 165.52716:20 165.59128:23 165.71515:16 165.72974:22 165.95288:18 165.98701:23 166.02939:20 166.05284:16 166.07758:50 166.09224:22 166.10428:19 166.27158:16 166.33441:16 166.53613:18 166.58212:17 166.60571:19 166.66887:18 166.71138:22 166.91876:21 167.01840:14 167.02788:67 167.03677:163 167.05063:409 167.06927:14 167.08694:50 167.09981:82 167.11940:19 167.55267:16 167.57898:16 167.70485:19 168.05637:3126 168.09698:61 168.23741:18 168.38397:17 168.47462:14 168.48134:27 168.55724:16 168.58934:16 168.75728:25 168.93109:16 169.00038:16 169.01442:141 169.04001:77 169.06422:21802 169.10248:21 169.10956:17 169.13632:16 169.18163:16 169.25870:16 169.57225:16 169.61897:18 169.68159:16 169.72275:16 169.89418:16 169.96793:32 170.04111:21 170.06760:2380 170.08659:43 170.23186:16 170.26108:19 170.41713:16 170.43065:16 170.45700:16 170.53085:25 170.54500:18 171.02541:1577 171.04195:2440 171.07906:467 171.19586:16 171.72343:16 171.73045:19 172.02206:58 172.03349:115 172.04552:205 172.06915:18 172.08443:67 172.17973:18 172.30241:19 172.83295:17 173.03766:28 173.05426:480 173.26282:24 173.28156:16 173.32648:18 173.44269:19 173.63919:16 173.74393:17 173.96321:19 174.00047:22 174.02309:16 174.07449:19 174.09865:16 174.22644:17 174.26579:37 174.27832:25 174.30385:16 174.64607:21 174.77534:18 174.90549:16 175.02438:21 175.03108:16 175.04327:16 175.06552:30 175.07339:23 175.08406:17 175.11548:16 175.13260:17 175.15300:34 175.26501:16 175.27647:16 175.39618:16 175.40860:16 175.53000:17 175.68990:16 175.81816:19 175.88190:16 175.90834:17 176.01494:37 176.02533:18 176.05063:33 176.12247:16 176.23755:17 176.36476:19 176.40828:33 176.46718:16 176.50136:16 176.52403:16 176.72530:20 176.80132:18 176.83003:16 176.86295:17 176.91470:18 176.93456:16 177.01097:17 177.03751:1740 177.07182:136 177.08464:18 177.09622:19 177.19930:19 177.21687:22 177.32701:26 177.37227:21 177.39456:18 177.43225:18 177.69243:16 177.80577:20 177.93233:16 177.97682:47 178.02028:16 178.03560:194 178.05217:32 178.06215:17 178.07266:37 178.08102:51 178.11800:22 178.13449:38 178.16614:16 178.25078:18 178.26588:16 178.35989:17 178.37541:18 178.50714:23 178.56053:17 178.80765:16 178.86487:16 178.87512:16 179.03110:52 179.04073:144 179.05159:233 179.07660:18 179.09064:114 179.10899:28 179.12308:18 179.13976:16 179.30452:20 179.42651:16 179.52287:16 179.54091:18 179.54929:18 179.59236:18 179.70341:18 179.71272:18 179.85870:16 179.94504:16 179.95834:19 180.00754:18 180.04359:40 180.05569:201 180.09113:16 180.22711:16 180.47368:16 180.49220:18 180.69405:18 180.77557:18 180.82530:16 180.84537:16 180.92487:18 181.04234:88 181.06316:2532 181.17368:17 181.39214:19 181.39864:18 181.47653:27 181.68861:23 181.84741:16 182.03621:16 182.07280:673 182.15852:17 182.23758:18 182.24545:18 182.52608:18 182.79684:17 183.02766:650 183.04408:495 183.05580:74 183.07216:120 183.08174:42 183.11278:33 183.22073:27 183.42409:16 183.55135:16 183.66183:23 183.67865:24 184.02258:32 184.05196:1569 184.10323:39 184.11435:16 184.37000:17 184.62807:20 184.70667:17 184.81886:16 185.01129:17 185.05756:2101 185.12210:16 185.14412:16 185.19598:18 185.42474:19 185.52177:16 185.70084:16 185.74229:16 185.84869:17 186.01535:18 186.03033:57 186.04045:78 186.05202:46 186.06667:167 186.08018:57 186.11290:32 186.13370:20 186.53719:33 186.63361:17 186.64984:22 186.97981:20 187.00900:31 187.02505:597 187.06017:2339 187.10474:41 187.13589:17 187.14786:62 187.18877:16 187.54428:17 187.56517:16 187.66270:16 187.82549:16 187.85086:18 188.03842:16 188.05501:96 188.06627:122 188.09296:109 188.11435:17 188.19890:23 188.20882:39 188.21533:14 188.27077:16 188.31387:16 188.45819:16 188.63803:18 188.67397:18 188.79910:26 188.80696:16 188.81833:16 189.03775:4004 189.06067:107 189.07111:23 189.09175:38 189.11270:17 189.13005:18 189.16919:16 189.32829:16 189.60023:17 189.69373:19 189.77303:16 189.81808:18 190.04155:301 190.05341:81 190.07648:37 190.08438:40 190.19887:17 190.45261:18 190.53770:17 190.56239:16 190.63203:16 190.70621:16 190.86423:16 190.87735:17 191.04237:19 191.06773:49 191.07808:34 191.09860:50 191.21584:16 191.29660:20 191.34378:16 191.35867:17 191.49640:18 191.50560:18 191.64110:16 191.68573:17 191.73103:16 192.05893:18 192.06808:21 192.09975:16 192.15724:23 192.46904:16 192.49326:21 192.80083:17 192.87856:16 192.88943:19 193.07103:91 193.08795:16 193.10486:33 193.12080:36 193.14923:16 193.29338:25 194.05814:49 194.07339:58 194.11363:20 194.17520:16 194.35922:22 194.43828:16 194.51160:16 194.84450:16 195.00085:16 195.02724:1037 195.04611:193 195.07031:37 195.07962:149 195.09789:53 195.14966:18 195.44902:28 196.00168:25 196.04103:239 196.05406:622 196.07840:17 196.08864:16 196.11647:23 196.18300:18 196.19574:16 196.68471:16 196.84677:16 196.86389:17 196.90956:16 196.93532:18 196.94647:16 196.98776:17 197.00877:123 197.05936:332256 197.10545:16 197.22873:2709 197.27867:16 197.31641:17 197.40303:17 197.48869:16 197.53450:21 197.64351:16 197.66327:16 197.78960:17 197.94649:17 198.06288:43309 198.09865:18 198.12506:16 198.15895:20 198.16524:52 198.20798:35 198.25108:17 198.27579:19 198.39217:33 198.41713:72 198.43524:16 198.49376:38 198.50327:18 198.55316:18 198.57198:16 198.82860:16 198.96388:16 198.99687:34 199.04247:345 199.06804:4660 199.11885:16 199.14252:35 199.16238:16 199.17442:16 199.18825:16 199.24835:17 199.40327:38 199.45209:16 199.50395:32 199.52477:18 199.68399:21 200.03464:50 200.04803:37 200.06143:145 200.07306:137 200.08630:47 200.12799:16 200.15392:17 200.17262:16 200.18268:16 200.27844:17 200.39789:17 200.58821:18 200.85805:17 200.93637:16 201.01071:23 201.01788:46 201.05344:4831 201.17938:16 201.66238:17 201.70859:39 201.73427:16 201.95451:21 201.97513:19 202.04091:44 202.05316:284 202.06660:142 202.11812:17 202.20947:18 202.28406:16 202.33458:16 202.40291:16 202.42535:16 202.47231:17 202.56960:18 202.81738:16 202.96352:16 203.04231:33 203.05901:68 203.10260:19 203.14537:16 203.41635:19 203.58469:18 203.61497:18 203.64513:19 203.70807:29 203.85677:19 203.94479:16 204.06151:16 204.08734:22 204.10806:18 204.16905:19 204.18536:16 204.59256:18 204.64008:18 204.65770:19 204.94902:19 205.05600:52 205.07576:83 205.12677:44 205.14758:16 205.64061:17 205.86897:16 206.02612:17 206.05473:17 206.06938:33 206.09331:17 206.37827:19 206.54749:17 206.79788:21 206.88315:19 206.97577:18 207.03278:54 207.04422:77 207.07246:120 207.08858:172 207.10890:72 207.14587:21 207.61641:16 207.90523:41 207.97165:22 208.02779:24 208.04222:229 208.05215:693 208.08206:105 208.31851:16 208.37538:20 208.41389:16 208.58466:19 208.78149:16 208.80974:32 208.98018:18 209.04002:70 209.05910:916 209.08775:54 209.09717:21 209.11427:16 209.13037:26 209.13956:21 209.17142:18 209.21680:20 209.74564:20 209.88513:17 210.01558:19 210.04706:32 210.06567:396 210.08070:62 210.38538:16 210.48080:17 210.57010:16 210.73816:20 210.97195:22 211.00420:16 211.02751:116 211.04221:399 211.06314:114 211.08145:68 211.09190:17 211.13971:17 211.15721:18 211.17102:16 211.19292:24 211.33255:17 211.44577:24 211.51768:31 211.58513:23 211.64833:18 211.75159:35 211.87784:22 211.97968:19 212.03844:374 212.04930:687 212.07675:21 212.11655:32 212.30179:19 212.37737:17 212.67435:20 212.69511:16 212.84766:18 212.91568:33 212.97067:41 212.99287:34 213.03741:21892 213.05428:241623 213.10278:42 213.12971:28 213.14856:17 213.23033:1427 213.25107:18 213.27893:16 213.31262:17 213.38748:16 213.40631:21 213.43021:19 213.46776:17 213.56635:37 213.66176:19 213.70030:21 213.86209:16 213.89571:18 213.95084:16 213.99158:16 214.00571:16 214.03714:1423 214.05768:31257 214.10863:16 214.13171:16 214.17566:19 214.18430:21 214.21353:17 214.22441:25 214.24007:16 214.25241:18 214.27147:35 214.28958:16 214.32294:67 214.36198:16 214.37633:16 214.38899:22 214.47203:33 214.53217:15 214.54108:17 214.55428:17 214.57259:32 214.58757:17 214.78870:19 214.84018:22 215.00662:18 215.01741:37 215.06212:2970 215.23985:16 215.28802:16 215.30180:35 215.41454:27 215.42393:18 215.44673:16 215.61592:16 215.64973:22 215.76222:16 215.82637:18 215.98146:16 216.04704:55 216.06026:118 216.07703:144 216.13597:20 216.14461:49 216.51309:16 216.58504:16 216.63403:21 216.76993:18 216.80104:40 216.94386:16 217.03883:21 217.05208:32 217.07492:35 217.13351:17 217.22063:17 217.29456:17 217.37907:18 217.83965:17 217.98979:16 218.17262:18 218.20370:21 218.56737:16 218.61333:22 218.68336:16 218.70079:18 219.03656:24 219.04744:54 219.07452:32 219.09613:46 219.14551:16 219.26031:17 219.49535:21 219.59067:16 219.61931:16 219.70357:16 219.71579:16 219.85820:16 220.05290:20 220.26190:20 220.33636:16 220.47061:18 220.50323:17 220.53299:16 220.55508:17 220.95163:41 220.97873:16 221.05499:745 221.06857:365 221.09033:17 221.10336:21 221.13826:18 221.31410:16 221.52789:16 221.67174:16 221.82574:18 222.05663:52 222.06540:177 222.11713:16 222.18129:33 222.24910:16 222.40669:20 222.41754:16 222.61388:38 222.75742:16 222.94580:16 223.03259:48 223.05380:21 223.06456:68 223.07288:96 223.08731:71 223.16145:18 223.17464:23 223.28905:18 223.38799:21 223.42880:19 223.62256:16 223.73584:16 223.91463:18 223.94556:17 224.00249:22 224.03491:387 224.04588:1185 224.06514:107 224.07826:48 224.09584:16 224.10559:18 224.12477:28 224.33351:18 224.50259:41 224.56992:23 224.85149:16 224.94098:16 224.96094:21 224.98680:16 225.00856:16 225.05463:126754 225.11789:34 225.13293:33 225.14949:17 225.21092:36 225.23961:17 225.25291:16 225.33720:20 225.38821:19 225.44231:19 225.47478:16 225.51920:23 225.53175:16 225.62508:19 225.72632:32 225.74542:16 225.77229:22 226.01558:20 226.05833:17249 226.11069:16 226.17238:53 226.21091:19 226.25432:16 226.49251:16 226.69598:20 226.71422:36 226.74864:18 226.80980:23 226.97716:16 227.01550:16 227.03062:148 227.05057:390 227.06538:1944 227.18083:17 227.37343:16 227.53267:16 227.65869:36 227.91481:18 227.97643:18 228.03349:38 228.04633:52 228.06027:34 228.07268:119 228.13669:42 228.19466:18 228.86235:16 229.00041:34 229.02060:16 229.03665:110 229.07004:17 229.11029:16 229.15158:37 229.29424:16 229.51460:21 229.64455:21 229.68024:16 229.79271:20 230.05461:18 230.06252:45 230.07310:37 230.10228:19 230.25648:16 230.33311:17 230.44263:16 230.47130:19 230.62947:16 230.70616:17 230.84869:36 230.91656:18 231.01321:17 231.04901:34477 231.08322:242 231.10335:14 231.17473:16 231.37744:17 231.47861:16 231.50873:18 231.71017:18 231.75935:16 231.78076:24 231.91039:17 231.96680:17 232.05235:2874 232.08928:61 232.09969:19 232.44365:21 232.66302:16 232.80867:17 232.86920:16 233.04381:59 233.05646:506 233.07657:78 233.09212:67 233.12576:39 233.14078:16 233.15656:21 233.16562:17 233.22581:20 233.24304:19 233.29660:16 233.71548:16 233.87737:21 233.97644:20 234.04535:19 234.05948:111 234.07304:44 234.11681:64 234.22729:17 234.53810:16 234.67282:16 234.84375:23 235.02325:21 235.06509:121 235.08485:55 235.18250:16 235.40921:27 235.46458:16 235.49817:16 235.61575:16 235.78619:17 236.00513:18 236.04936:18 236.06551:16 236.11974:21 236.13190:16 236.15552:18 236.22452:23 236.28502:16 236.39760:17 236.42212:18 236.48929:32 236.52469:19 236.56033:16 236.60712:63 236.63159:16 236.65741:18 236.77953:21 236.85783:17 236.86816:17 236.96574:29 237.03999:165 237.05617:647 237.08516:17 237.10291:16 237.21671:16 237.23946:16 237.52762:18 237.61160:39 237.74097:16 237.83826:16 237.89587:31 237.98495:20 237.99390:20 238.04842:50 238.06711:57 238.08884:16 238.13545:39 238.40291:19 238.51019:18 238.58180:16 238.95464:18 238.98918:18 238.99815:18 239.03296:2238 239.07233:1096 239.37794:18 239.51892:16 239.57034:22 239.58733:16 239.65479:17 239.70895:16 239.86940:23 240.00780:33 240.04134:3792 240.08507:140 240.11986:17 240.18378:16 240.42711:17 240.44446:36 240.50278:16 240.52220:18 240.53108:19 240.63681:16 240.67184:16 240.68532:16 240.75435:25 240.80833:18 240.88699:34 240.90570:39 240.93069:84 240.95177:21 240.96703:68 241.00018:56 241.04976:524498 241.11270:19 241.13531:16 241.14342:17 241.15965:37 241.23714:6164 241.26920:18 241.28857:45 241.30882:41 241.34361:16 241.48070:41 241.49217:17 241.50351:17 241.56094:22 241.73544:32 241.79710:20 241.82507:17 241.85298:32 241.91130:19 241.95290:18 241.97215:51 242.00731:18 242.05313:76194 242.16690:16 242.17888:16 242.22285:16 242.24577:42 242.28258:16 242.34497:16 242.35706:34 242.40649:35 242.41805:16 242.44164:16 242.45992:51 242.48380:42 242.53366:110 242.55853:19 242.58585:68 242.60446:17 242.61276:16 242.63309:19 242.66591:23 242.69688:17 242.70792:16 242.82584:43 242.89679:17 242.92804:17 242.98654:18 243.02400:49 243.05569:7820 243.08517:64 243.12233:20 243.14594:17 243.15257:34 243.17845:19 243.23122:34 243.28387:16 243.30284:18 243.34616:16 243.38919:17 243.43904:16 243.48761:16 243.54485:16 243.62401:16 243.89883:38 243.97659:24 244.04102:30 244.05844:331 244.10832:17 244.17618:16 244.22099:17 244.23863:19 244.32784:19 244.34392:17 244.37253:16 244.44029:16 244.51076:17 244.63074:16 244.76552:22 244.90047:18 244.97618:18 245.05165:32 245.09546:34 245.18893:16 245.27736:19 245.33673:16 245.35583:33 245.45091:16 245.52037:24 245.67513:26 245.78249:19 246.00938:19 246.03757:32 246.07738:16 246.11664:16 246.13107:20 246.15495:16 246.23940:18 246.31375:16 246.38564:21 246.44803:16 246.46971:17 246.48212:22 246.62096:17 246.68036:17 246.72562:16 246.81555:22 246.83368:16 247.07304:358 247.09703:43 247.11084:35 247.14948:17 247.18744:26 247.28804:17 247.56409:16 247.63266:19 247.69043:16 247.70943:16 247.74049:21 247.84322:20 247.88475:33 247.92436:38 247.99580:16 248.03737:17 248.05841:42 248.08385:71 248.82773:17 249.00995:16 249.05037:547 249.06262:355 249.09212:25 249.10034:21 249.16537:17 249.24971:16 249.41734:19 249.45567:19 249.58957:21 249.80011:16 249.80954:19 249.82484:16 249.94397:19 250.00278:16 250.04524:57 250.05832:187 250.13664:17 250.37857:16 250.42809:20 250.55659:19 250.57179:16 250.70578:17 250.76505:16 250.89854:16 251.01939:52 251.03705:286 251.06471:386 251.09109:35 251.11269:19 251.12369:36 251.14520:17 251.17261:40 251.19193:19 251.47595:18 251.51006:16 251.57158:16 251.75305:17 251.87592:19 251.98334:17 252.04065:2267 252.07184:100 252.11118:18 252.12527:26 252.15611:16 252.20418:16 252.36015:16 252.51324:18 252.52588:18 252.54980:18 252.62300:16 252.70323:16 252.74701:16 252.77234:16 252.86861:16 252.89978:18 252.91579:35 252.93376:18 252.96738:16 253.02023:33 253.04747:1171 253.12442:20 253.17413:20 253.18825:16 253.25137:25 253.35625:42 253.49995:19 253.80157:21 253.94745:17 254.01614:49 254.05484:835 254.06889:247 254.30318:43 254.32693:19 254.54678:16 254.69449:19 254.71861:20 254.79903:20 254.85686:17 254.86859:16 254.89120:18 254.96324:18 255.06526:28117 255.15543:44 255.42790:39 255.57642:19 255.61517:23 255.67372:16 255.75647:16 255.87569:23 255.93414:17 256.02863:106 256.04385:158 256.06906:4312 256.10312:18 256.25351:16 256.36832:19 256.39731:18 256.44342:17 256.46329:16 256.58340:16 256.72003:18 256.73822:16 256.79822:20 256.94370:16 257.00769:16 257.01883:31 257.04840:176 257.06506:183 257.07944:243 257.09525:14 257.11908:20 257.16238:16 257.23849:17 257.78531:19 257.88113:17 258.02649:38 258.05515:16 258.08145:74 258.13876:19 258.51437:16 258.52792:16 258.65036:16 258.67212:16 258.69016:16 258.71582:37 258.73233:15 258.73965:33 258.86896:22 259.05377:49 259.08075:117 259.17166:22 259.20331:17 259.29559:19 259.35794:21 259.66324:17 259.79260:36 259.94678:21 260.05569:19 260.06412:17 260.07693:40 260.11633:36 260.17841:16 260.19016:18 260.20990:27 260.23776:17 260.39484:17 260.54642:16 260.73138:17 260.81519:17 260.83350:29 261.04211:22 261.05933:160 261.08066:16 261.09805:17 261.12561:32 261.15369:19 261.19562:20 261.20703:16 261.25229:16 261.33499:16 261.39462:17 261.44476:16 261.47513:20 261.48672:17 261.55295:17 261.67093:16 261.68875:18 261.74567:16 261.85168:16 261.98160:18 262.01083:33 262.05643:75 262.15503:17 262.21140:17 262.22940:36 262.32648:16 262.35651:24 262.36786:21 262.39465:16 262.43234:34 262.55072:22 262.57578:41 262.65665:17 262.68961:17 262.87759:16 262.89673:16 262.90891:16 262.97736:16 263.06378:143 263.08139:109 263.12213:16 263.13251:16 263.26303:23 263.27704:18 263.33041:41 263.41342:16 263.42294:18 263.43604:17 263.49329:36 263.52774:39 263.68771:21 263.77448:19 263.92944:17 263.98383:16 264.00800:28 264.02426:17 264.05066:94 264.06683:71 264.09149:65 264.12500:134 264.14679:57 264.16086:18 264.18167:16 264.21707:39 264.24576:18 264.27151:50 264.41827:18 264.43835:16 264.46634:34 264.53085:17 264.60452:16 264.64868:16 264.68982:16 264.73074:18 264.75531:16 264.80048:18 264.84155:17 264.86771:23 264.89447:29 264.92197:18 264.97522:16 264.99115:17 265.03854:774 265.05347:2213 265.08246:63 265.11548:19 265.13974:48 265.21118:19 265.25107:16 265.51694:17 265.57077:17 265.63647:18 265.81937:21 265.88672:17 265.96167:18 265.98126:16 266.02158:18 266.04886:302 266.06909:153 266.09851:42 266.12549:18 266.22189:18 266.35461:23 266.37939:18 266.42822:19 266.44366:16 266.71893:17 266.73016:19 266.77368:21 266.79498:19 266.82141:23 266.91516:16 266.94583:22 266.97961:17 267.03024:3252 267.06168:381 267.07831:288 267.10144:16 267.14673:16 267.19379:17 267.27631:16 267.29550:17 267.53247:19 267.67163:27 267.78561:16 267.87350:17 267.92923:23 267.98456:18 268.03683:72501 268.08408:100 268.09726:100 268.11240:32 268.12457:37 268.14340:16 268.20178:16 268.22958:17 268.25452:18 268.30585:16 268.42102:21 268.44876:35 268.49588:37 268.52618:38 268.61130:18 268.66397:32 268.68555:32 268.71332:20 268.72882:56 268.75977:16 268.78879:37 268.80283:108 268.82907:18 268.84497:45 268.85974:76 268.87415:49 268.89236:62 268.90701:125 268.92978:112 268.95285:185 268.97897:149 269.04504:3763890 269.16968:49 269.24210:74830 269.28061:18 269.29578:70 269.36899:67 269.38348:16 269.42239:4158 269.52066:50 269.67963:24 269.69293:65 269.70773:52 269.74680:16 269.75919:17 269.79037:17 269.86047:16 269.88953:39 269.95901:21 269.97894:36 269.98880:17 270.04816:658063 270.12366:16 270.21625:24 270.24490:642 270.29523:34 270.37308:17 270.42438:32 270.54980:27 270.60892:16 270.64206:23 270.68542:36 270.71539:17 270.79202:16 270.89914:16 270.92560:16 270.96725:18 271.05219:93717 271.09702:21 271.12491:16 271.20612:25 271.30347:16 271.41241:33 271.59235:24 271.73898:16 272.01147:16 272.05548:8177 272.13120:17 272.17398:19 272.18808:17 272.33655:35 272.41266:16 272.44345:17 273.01419:18 273.03012:17 273.04834:58 273.06165:205 273.08118:38 273.16345:20 273.18439:35 273.20908:25 273.24762:16 273.37857:19 273.54022:17 273.66644:18 274.00980:19 274.10983:34 274.14731:16 274.17993:19 274.28769:17 274.47046:17 274.48340:17 274.62094:16 274.69238:18 274.77408:18 274.80750:22 275.01740:19 275.02875:18 275.06982:291 275.12253:17 275.15607:18 275.18365:21 275.30978:16 275.39063:16 275.40451:16 275.69373:16 275.82300:22 275.84741:62 275.90613:16 276.03268:16 276.04587:19 276.08191:36 276.09271:16 276.22180:16 276.27429:20 276.29620:25 276.41412:25 276.47296:16 276.48691:16 276.54742:16 276.69489:16 276.74832:33 276.79279:16 277.02481:16 277.05115:466 277.08414:51 277.11472:19 277.18484:34 277.20319:37 277.48160:16 277.52798:17 277.57657:16 277.65106:21 277.68616:17 277.69580:17 277.75034:16 277.76117:22 277.82474:16 277.94458:17 277.96857:16 278.02808:63 278.04324:71 278.05652:108 278.06934:50 278.10666:48 278.11407:17 278.15036:28 278.18613:16 278.20886:24 278.33905:18 278.37811:16 278.57980:19 278.69952:19 278.71204:16 278.77777:17 279.01776:21 279.03891:47 279.05334:335 279.06509:843 279.07700:427 279.11505:32 279.13177:34 279.18976:19 279.54520:16 279.58017:29 279.62363:21 279.89194:16 279.94638:19 280.00153:16 280.03510:17 280.05325:54 280.06985:104 280.09256:35 280.11765:16 280.13834:19 280.61694:17 280.63730:18 280.68066:16 280.78122:17 280.84711:17 280.90634:16 280.97571:16 280.99442:21 281.04678:748 281.09549:22 281.11249:16 281.13974:33 281.28897:19 281.30048:18 281.30963:18 281.42108:16 281.47107:18 281.89859:37 281.96240:19 282.05017:238 282.07278:19 282.09348:35 282.11520:16 282.13599:29 282.29095:18 282.64792:21 282.90503:18 283.05923:2978 283.10205:21 283.13824:19 283.24661:18 283.42596:16 283.46063:17 283.99222:18 284.03415:20 284.06235:367 284.08435:46 284.11163:19 284.18011:71 284.26373:16 284.55853:17 284.76346:31 284.85046:28 284.88455:16 285.04861:18 285.07587:47 285.09451:16 285.11667:19 285.46103:18 285.72754:20 285.79874:18 286.04449:16 286.05832:33 286.20984:20 286.47476:17 286.61761:20 286.72629:16 286.89111:16 286.90179:18 286.99759:16 287.02335:36 287.05045:18 287.07239:77 287.13477:16 287.22269:16 287.73718:19 287.82202:16 287.84869:16 288.05215:35 288.14368:122 288.19647:17 288.42191:17 288.84872:36 289.04376:197 289.06189:130 289.17801:16 289.19821:17 289.34021:16 289.55453:17 289.61810:21 289.77042:18 289.81705:16 289.91849:16 289.99271:17 290.02930:21 290.06158:55 290.23059:36 290.87698:22 291.00952:27 291.02341:61 291.05093:68 291.06638:62 291.07907:64 291.15204:18 291.23550:25 291.43472:17 291.88126:18 292.02087:41 292.03235:37 292.04614:55 292.06924:116 292.11914:17 292.18130:17 292.21707:16 292.22900:16 292.66760:17 292.78845:16 293.04480:3872 293.09451:16 293.11389:16 293.14700:21 293.19131:16 293.23642:44 293.46585:19 293.49063:16 293.53598:16 293.55737:19 293.70596:32 293.72101:25 294.02402:47 294.04849:695 294.07394:44 294.08911:16 294.47308:16 294.74005:39 294.95486:16 295.01370:228 295.02661:151 295.04025:159 295.06284:515 295.09570:16 295.15802:16 295.17502:19 295.20590:18 295.30695:17 295.35834:21 295.37775:16 295.53680:18 295.69162:21 295.85660:20 295.89038:18 295.99573:19 296.02451:110 296.03976:63 296.06229:55 296.07803:37 296.10498:17 296.15012:16 296.20566:16 296.30969:18 296.34750:16 296.48346:19 296.58206:17 296.97525:16 296.98950:18 297.02722:383 297.04099:1037 297.06259:269 297.08597:32 297.14844:35 297.16440:16 297.21857:19 297.72629:18 297.82645:16 297.89456:17 297.99207:17 298.05243:113 298.08032:53 298.19611:16 298.27621:19 298.41367:19 298.53314:22 298.80545:16 299.01730:16 299.03253:17 299.04617:50 299.06516:23 299.08655:18 299.44272:16 299.51697:21 299.87085:21 299.94281:42 300.00568:19 300.05515:18 300.09146:19 300.12033:17 300.30896:16 300.42081:16 300.69467:18 300.73593:16 300.79037:17 300.94473:16 301.16443:18 301.29468:17 301.31805:21 301.55185:18 301.72501:16 301.93784:16 301.96689:41 302.05652:79 302.23291:20 302.24265:39 302.36325:20 302.38098:16 302.43488:21 302.62308:21 302.72302:16 302.74307:20 302.85358:16 302.88803:17 303.03494:19 303.06079:262 303.07822:63 303.10739:20 303.17288:41 303.35309:21 303.37927:17 303.64905:18 303.75705:36 303.97375:16 304.02850:16 304.05927:18 304.13672:22 304.18216:16 304.23520:16 304.39508:20 304.51120:19 304.61539:22 304.63287:25 304.78268:18 304.80814:19 304.96210:35 304.99759:16 305.03772:1169 305.05441:1197 305.08902:45 305.09961:18 305.48270:17 305.52441:16 305.59082:16 305.76190:18 306.04904:605 306.14026:16 306.16800:19 306.54251:16 306.73206:22 306.74759:21 306.94418:20 307.00204:23 307.01437:16 307.05386:983 307.07327:548 307.11740:17 307.15640:37 307.19992:16 308.05591:236 308.08066:109 308.14911:35 308.16873:18 308.25842:35 308.34763:17 308.69614:16 309.01227:33 309.03247:67 309.04926:245 309.08487:16 309.10123:27 309.11429:25 309.17984:16 309.34253:17 309.50824:17 309.60217:16 309.61200:16 309.77197:16 310.03708:38 310.06299:35 310.08960:33 310.12390:36 310.14304:16 310.22134:16 310.37653:16 310.52170:17 310.65585:16 310.87958:20 310.96768:20 310.98694:17
13691	LPC 18:3	518.325	[M+H]+	6.822	Lipids and Fatty Acids	984209	1.59989e+06	1.76796e+06	1.53626e+06	2.84963e+06	5.02081e+06	100.97769:18 100.99036:150 101.00254:26 101.05826:40 101.11209:17 101.12319:18 101.26840:16 102.07590:25 102.08665:59 102.12266:16 102.37598:16 102.90555:20 102.92460:19 103.04796:57 103.07388:21 103.57460:18 103.62123:16 103.67793:27 104.06039:20 104.06663:25 104.10581:20251 104.12372:33 104.30807:17 104.39874:22 104.49955:16 104.65723:16 104.81924:16 104.96801:16 105.03898:25 105.05492:18 105.06947:856 105.09399:16 105.10902:1215 105.12716:34 105.31220:16 105.44533:21 105.62827:16 106.06002:17 106.06463:31 106.09838:18 106.10350:22 106.26460:27 106.80513:17 106.82639:19 106.98897:18 107.04041:17 107.04594:16 107.05314:27 107.08179:269 107.08913:478 107.11853:17 107.75375:16 108.04990:21 108.08514:150 108.33439:38 108.37518:18 108.39902:19 108.44715:16 108.68609:26 108.81829:16 108.90607:16 108.99453:19 109.05624:16 109.06371:57 109.07024:49 109.08332:21 109.09700:369 109.10442:539 109.12064:18 109.26757:18 109.28399:16 109.29259:16 109.31104:31 109.72687:16 110.07011:17 110.10061:52 110.11417:32 110.59687:18 110.70523:16 110.97274:16 111.04514:17 111.07812:129 111.11413:25 111.37160:32 111.59025:18 111.78066:21 111.88227:18 112.00361:16 112.03355:24 112.72215:19 112.81116:17 112.88209:20 112.96029:17 112.98663:32 113.00211:21 113.05822:22 113.31433:37 113.75165:16 113.92348:16 114.05607:16 114.09335:17 114.41040:22 114.52914:23 114.58752:18 114.99131:19 115.02065:18 115.02675:24 115.05243:115 115.06007:41 115.06772:15 115.15252:22 115.61913:20 115.96389:17 116.11137:18 117.06899:280 117.30607:16 117.96447:23 118.07086:39 118.10692:16 118.22882:23 118.42924:23 118.47478:18 118.92389:45 119.04153:22 119.04790:46 119.08028:301 119.08736:545 119.12730:16 119.32219:16 119.78944:16 119.82284:22 119.94507:16 120.07958:30 120.08649:135 120.09589:33 120.10840:20 120.19341:19 120.25623:30 120.28788:30 120.63974:16 120.67691:25 121.01265:18 121.02966:59 121.06136:53 121.07132:17 121.09401:319 121.10278:748 121.17851:16 121.38451:20 121.44830:17 121.74797:18 121.94237:16 122.03871:23 122.08186:18 122.10017:86 122.11308:17 122.15587:16 122.27271:25 122.47456:16 122.58411:17 122.73030:16 123.07830:154 123.09296:32 123.11742:328 123.25961:18 123.56957:30 123.66929:16 124.03130:17 124.07398:18 124.12440:19 124.49342:22 124.61668:17 124.72433:16 124.84257:21 124.85159:24 124.85773:17 124.89917:18 124.92765:21 124.93809:16 124.95453:51 124.99881:240534 125.02783:18 125.08797:18 125.09533:44 125.10146:26 125.10835:21 125.11702:16 125.13296:268 125.19965:16 125.28875:24 125.34566:24 125.39797:18 125.53206:16 125.72351:22 125.81436:22 125.86926:21 126.00249:5953 126.07481:20 126.60909:18 127.00237:1521 127.04240:57 127.05833:42 127.07008:39 127.09280:20 127.11792:41 127.30622:18 127.50690:21 127.93031:17 128.00838:17 128.01375:17 128.05630:57 128.46974:17 128.82814:21 128.95065:31 129.06117:32 129.07076:51 129.18446:19 129.42349:25 129.76398:42 130.05476:16 130.06914:21 130.08037:14 130.08519:37 130.11539:25 130.15318:94 130.16325:21 130.17522:16 130.29558:16 130.36790:20 130.66109:16 130.83972:19 131.04915:16 131.08459:761 131.16631:16 131.24347:16 131.49248:20 131.71109:19 131.78369:16 131.91441:16 132.01012:17 132.05873:34 132.08308:19 132.09143:39 132.09830:50 132.10544:16 132.92717:17 132.97078:44 133.03961:16 133.05209:25 133.07269:22 133.10048:690 133.46729:18 133.58781:29 133.68121:25 133.86552:16 133.88179:16 133.93590:19 133.99931:18 134.05637:18 134.07324:20 134.09032:49 134.09918:50 134.10815:92 134.11635:103 134.14108:21 134.32068:16 134.33092:16 134.44229:18 134.72864:39 135.04190:16 135.07024:23 135.07788:61 135.08704:38 135.11015:115 135.11873:433 135.14418:25 135.75481:20 135.96095:24 135.99477:16 136.06281:71 136.09888:34 136.11302:97 136.12692:21 136.17798:30 136.92386:44 136.93254:121 136.97881:18 136.99634:68 137.00633:22 137.02061:139 137.03210:34 137.08960:87 137.10152:62 137.12637:16 137.13766:19 137.24002:18 137.42206:22 137.79346:18 137.89590:19 138.00456:22 138.07890:16 138.08836:16 138.56291:16 139.03073:21 139.21855:18 140.62704:21 140.82622:26 140.94299:23 141.00496:16 141.01549:119 141.07857:17 141.11688:32 141.12773:16 141.93733:16 142.07861:21 142.08823:35 142.10558:45 142.26790:19 142.66254:19 142.73770:19 142.82265:18 142.95213:16 143.08160:94 143.08928:36 143.20300:16 143.22885:19 143.30659:17 143.68518:18 144.07243:27 144.08311:18 144.43602:16 144.48407:22 144.79558:16 144.85153:19 144.98802:16 145.04111:19 145.06982:19 145.09348:156 145.10236:374 145.11432:72 145.14568:16 145.41893:22 145.42490:19 145.77264:16 146.01332:17 146.05731:59 146.06635:17 146.07582:18 146.09912:40 146.10519:40 146.13834:16 146.40216:21 146.48766:25 146.67595:18 146.86787:19 146.88989:27 147.02956:18 147.04456:42 147.05151:32 147.07549:17 147.11601:385 147.49149:17 147.90244:16 148.10817:30 148.11995:96 148.40526:16 148.59802:16 149.01364:18 149.02257:49 149.07469:18 149.09341:152 149.12462:115 149.13228:89 149.14044:71 149.43417:16 149.65157:16 150.03133:25 150.05124:49 150.05977:31 150.09416:20 150.13373:22 150.21381:16 150.31134:16 150.43105:26 150.79749:16 150.87447:16 150.95335:19 150.97141:20 151.00148:38 151.01518:18 151.03683:18 151.04506:39 151.08340:17 151.11351:20 151.75267:16 151.91534:16 151.99925:16 152.00801:23 152.05977:17 152.06638:21 152.11092:104 152.17268:18 152.32635:17 152.40271:19 152.51077:16 152.98776:22 153.01976:16 153.10968:17 153.13058:19 153.26212:17 153.46846:18 153.91023:18 153.94655:17 154.07988:16 154.09047:16 154.21449:22 154.32146:19 154.99840:21 155.01077:35 155.08026:38 155.09219:20 155.10651:93 155.55722:21 155.98039:20 156.09885:42 156.44803:18 156.45769:16 156.60417:17 156.81192:16 157.08467:19 157.09984:61 157.61121:17 157.93631:16 158.00668:16 158.29678:16 159.02451:75 159.03265:16 159.06467:17 159.08307:41 159.10414:78 159.11768:420 159.76918:16 159.88734:16 159.99608:18 160.01517:21 160.07628:20 160.09042:30 160.09767:16 160.10880:25 160.12662:16 160.26591:23 160.81317:17 161.01117:23 161.08656:23 161.09953:21 161.13174:157 161.22636:18 161.25163:26 161.73297:18 161.78966:22 162.02364:16 162.06004:17 162.10742:31 162.13072:16 162.21783:18 162.70067:18 162.94826:18 163.01437:1172 163.04303:41 163.05177:24 163.06012:56 163.07777:64 163.10936:17 163.12080:16 163.14581:84 163.63541:18 163.70575:16 164.01666:19 164.03009:18 164.06032:17 164.15384:57 164.88852:18 165.01616:31 165.05591:19 165.08409:21 165.11658:23 165.12608:50 165.22549:16 165.42209:16 165.84859:16 165.96944:18 165.99417:18 166.06165:27079 166.15175:19 166.42210:43 166.46024:16 166.52879:17 167.06493:1207 167.08897:16 167.11378:18 167.44405:16 167.78920:17 167.91481:16 167.94221:20 167.97601:126 168.01849:16 168.04462:19 168.05550:16 168.06863:78 168.09662:17 168.10709:37 168.28423:16 168.89574:21 168.91220:17 169.01295:35 169.02202:35 169.07414:16 169.08620:16 169.09781:20 169.25104:16 170.05861:16 170.10947:43 170.12688:23 170.99854:38 171.01648:38 171.05638:16 171.07796:16 171.10110:62 171.11722:130 171.57700:17 171.75876:18 171.98697:22 172.04846:17 172.09445:22 172.11354:16 172.20406:17 172.60419:19 172.67798:16 172.80537:25 172.95970:19 172.98685:18 173.00543:16 173.01227:27 173.06375:36 173.10168:19 173.12450:94 173.13869:165 173.92502:19 174.13121:16 174.14546:18 174.30229:29 174.36961:25 174.60468:17 174.95938:17 175.01416:136 175.04999:16 175.07637:23 175.09192:18 175.11295:73 175.15065:119 175.49181:20 176.06393:16 176.13667:21 177.08577:17 177.10521:24 177.11725:41 177.13383:62 177.14578:21 177.16173:54 177.34004:21 177.38564:16 178.02156:16 178.08490:19 178.11902:26 178.13124:22 178.82262:21 178.96745:16 179.02029:16 179.09785:18 179.14316:18 179.23621:16 180.06306:34 180.27081:18 180.47443:23 180.62982:16 180.65352:16 180.67114:48 180.68481:74 180.69473:68 180.70490:41 180.72006:35 180.73395:18 180.75417:50 180.76968:16 180.79240:27 180.80449:19 180.84590:16 180.86444:22 180.88202:16 181.01033:16 181.02654:188 181.05077:19 181.06308:41 181.12114:51 181.16330:16 181.28326:16 181.34846:19 181.55328:21 181.58461:22 181.67769:18 181.70251:17 181.73489:16 181.75479:18 181.99483:33 182.02231:39 182.08659:16 182.17766:22 182.65219:21 182.70480:16 182.75136:17 182.92570:17 183.01851:36 183.06529:19 183.07735:47 183.08855:20 183.11551:35 183.14191:17 183.17743:16 183.30415:17 183.31615:35 183.39362:44 183.44777:28 183.49484:35 183.53572:18 183.59293:16 183.61499:52 183.65123:18 183.68747:16 183.70052:41 183.74083:16 183.75674:42 183.77008:18 183.78802:16 183.79936:17 183.81839:35 183.83565:35 183.86594:117 183.87680:25 183.89871:92 183.91524:122 183.94447:117 183.95744:37 183.97263:170 183.98355:214 183.99840:90 184.01155:97 184.02402:37 184.07268:1829022 184.17574:751 184.23615:36635 184.27457:17 184.29732:37 184.31276:67 184.33118:19 184.34004:36 184.34802:16 184.38530:587 184.42590:27 184.43729:16 184.47116:46 184.48198:29 184.55055:18 184.56409:17 184.61751:70 184.66547:16 184.69054:29 184.76202:16 184.93843:16 184.95419:51 184.97194:19 184.98907:16 185.00740:22 185.02078:16 185.03607:49 185.07588:110477 185.12248:58 185.13411:55 185.17818:37 185.23630:17 185.24684:17 185.31723:16 185.34256:16 185.36502:16 185.37523:17 185.43094:17 185.45695:19 185.50624:20 185.53270:40 185.54124:25 185.60208:20 185.62108:16 185.68033:16 185.68845:16 185.71210:21 185.73941:17 185.75581:25 185.77406:24 185.79646:17 185.84332:17 185.94691:17 185.96025:16 185.99171:33 186.01759:20 186.03268:19 186.04605:19 186.07721:16009 186.13600:41 186.24271:16 186.34279:16 186.49394:16 186.58595:16 186.72130:19 186.75079:16 186.87619:19 186.89485:19 187.00879:20 187.02393:16 187.07500:612 187.08681:281 187.09731:65 187.11098:18 187.14815:98 187.23642:17 187.40056:19 187.46292:36 187.63448:33 187.73317:16 187.81284:17 187.82549:16 187.84222:18 187.93126:16 188.02538:23 188.06720:51 188.07501:58 188.10805:23 188.11656:16 188.13902:20 188.15497:16 188.37494:31 188.38278:15 188.51695:17 188.53679:18 188.73592:16 188.97247:17 189.05322:36 189.06616:18 189.12483:69 189.40128:16 189.78908:24 190.08775:16 190.26115:17 190.30183:20 190.54060:20 190.54855:15 190.92845:16 191.04375:19 191.04965:50 191.09763:62 191.10974:16 191.13440:17 191.14119:21 191.18085:41 191.20546:23 191.21884:20 191.33331:18 191.50461:17 192.02710:19 192.17480:16 192.27826:16 192.95622:70 192.99274:25 193.03241:17 193.07054:38 193.09830:18 193.12334:21 193.50899:17 193.55415:16 194.05649:26 194.08534:22 194.85947:19 194.87074:16 195.00925:16 195.02412:18 195.11436:25 195.12712:16 195.16208:16 195.94765:20 196.10303:16 196.13652:18 196.18324:17 196.82744:17 196.94110:23 196.97675:140 196.99118:16 197.03448:28 197.04553:44 197.05798:117 197.06960:51 197.07893:28 197.09393:16 197.10977:17 197.14232:27 197.14978:16 197.99373:16 198.06689:38 198.15132:60 198.75569:17 199.03232:128 199.07185:47 199.10689:16 199.14035:70 199.24225:16 199.28299:16 199.37190:25 200.01468:16 200.12546:36 200.92978:22 200.97557:17 201.00182:39 201.04475:18 201.12245:19 201.14685:36 201.16061:57 201.54587:18 201.59402:19 201.60719:16 201.65515:17 201.68497:17 202.03278:20 202.05058:17 202.16057:19 202.81944:21 203.02171:16 203.14067:17 203.15297:21 203.17833:116 203.75464:19 203.94711:21 203.99965:19 204.06598:19 204.13995:16 204.41211:16 204.85104:23 204.89198:18 204.91119:19 204.92670:22 204.97838:21 205.06729:16 205.08495:18 205.12331:37 205.17308:39 205.84213:23 205.94858:16 205.98082:16 206.06018:54 206.07933:464 206.09686:34 206.37871:16 206.47144:25 206.87613:21 206.97713:17 207.06615:18 207.07544:17 207.08858:36 207.17653:17 207.65811:26 207.91058:25 207.97507:17 208.07690:22 208.09387:16 208.50713:23 208.65436:19 208.67691:25 208.86928:16 209.02031:20 209.10117:42 209.11180:41 209.13112:52 209.26340:16 209.37788:31 209.43369:22 209.51836:19 209.53178:27 209.56007:23 209.70291:21 210.00844:16 210.10977:16 210.12234:20 210.14662:17 210.20264:18 210.23640:17 210.78345:17 210.92570:23 210.96240:16 211.04395:16 211.06746:133 211.09824:16 211.11104:16 211.12096:16 211.13756:35 211.91570:17 212.14221:41 212.23257:37 212.33829:16 212.53444:16 213.00247:34 213.04024:16 213.09003:23 213.10457:34 213.16467:39 213.17773:19 213.70886:16 213.87738:16 213.99030:21 214.21872:23 214.51402:16 214.81593:17 214.82715:23 214.86908:18 214.96016:38 214.98404:16 215.04752:17 215.06494:36 215.07637:28 215.09242:17 215.10616:16 215.13748:46 215.20171:17 215.57080:39 215.94717:19 216.01398:16 216.02000:34 216.08409:25 216.15167:22 216.18721:17 216.88620:25 216.89980:19 216.92056:17 216.99263:70 217.14960:16 217.17516:17 217.19447:17 217.48019:18 217.80289:21 218.04575:16 218.06631:16 218.41000:18 218.71225:21 218.85397:18 218.94124:17 219.10005:22 219.14804:23 219.17114:33 219.18056:59 219.36136:20 219.57840:32 219.61377:22 219.66537:18 219.68472:23 219.79385:17 219.92560:41 220.07840:28 220.56961:23 220.73029:21 220.94913:21 221.04062:20 221.07375:20 221.08748:16 221.11531:38 221.12894:40 221.13835:19 221.59619:23 221.81668:17 221.84607:24 221.95276:19 222.00447:19 222.01393:25 222.10368:22 222.11708:16 222.16837:19 222.21774:25 222.33038:21 222.88150:17 222.98569:26 223.04057:19 223.05716:29 223.06912:21 223.10260:19 223.11533:16 223.12756:17 223.50800:16 223.84528:16 224.09125:332 224.11256:22 224.41148:18 224.51311:18 224.54129:16 225.05226:524 225.08156:17 225.10213:55 225.11421:17 225.15503:19 225.36798:17 225.84215:16 226.03418:24 226.05107:66 226.06985:16 226.13840:21 226.16875:19 226.64653:23 226.68652:29 226.91725:20 226.95982:34 227.01997:16 227.05470:16 227.06219:21 227.10922:37 227.12262:114 227.14201:32 227.16496:20 227.18553:61 228.07486:16 228.14680:18 228.15851:17 228.69031:19 228.79695:17 228.96724:21 229.08838:23 229.13072:16 229.14580:53 229.18968:23 229.95378:19 229.96782:43 230.01204:19 230.04678:51 230.12465:35 230.14499:22 230.40575:28 230.42081:21 230.96477:67 231.00420:17 231.08145:17 231.09673:16 231.13594:46 231.14769:23 231.16975:16 231.24748:19 231.33351:18 231.68492:16 231.70464:17 231.94537:19 232.07339:18 232.09247:18 232.50462:17 232.62941:16 232.76926:32 232.94766:20 233.01067:19 233.02191:17 233.05942:16 233.08395:22 233.14624:50 233.17377:16 233.21269:19 233.34552:21 233.96085:16 233.98004:17 234.06294:52 234.09642:18 234.88605:20 235.10812:18 235.16858:16 235.93355:19 236.06483:20 236.12471:16 236.16890:19 237.03134:17 237.10928:25 237.13400:18 237.16063:61 237.19966:16 237.25854:17 237.41133:19 237.54097:25 237.96083:23 237.98544:22 238.00098:44 238.05284:18 238.06778:31 238.07751:74 238.18861:19 238.20432:18 238.23163:21 238.63293:25 238.71442:17 238.96504:16 238.99907:16 239.08493:21 239.09668:23 239.11292:16 239.18237:19 239.43892:21 239.65289:47 239.91721:16 240.00081:35 240.02429:48 240.03244:16 240.07912:44 240.09386:100 240.10468:130 240.12013:25 240.13551:21 240.17491:40 240.18971:33 240.20468:20 240.36267:20 240.45731:18 240.99672:19 241.00963:19 241.08861:17 241.09959:41 241.11020:18 241.17081:20 241.18982:33 241.91908:20 242.05177:16 242.08463:37 242.10408:38 242.19592:18 242.54175:16 242.62390:20 242.65308:26 242.91479:16 243.01379:16 243.02962:20 243.03928:18 243.05188:21 243.06456:22 243.08488:18 243.10289:16 243.14265:22 243.15315:16 243.17336:18 243.19640:16 243.20572:49 243.75517:28 243.79852:17 243.84724:16 243.97488:37 244.17108:23 244.51797:19 244.71964:25 244.89783:16 245.08662:20 245.19580:33 245.21759:49 245.44431:20 245.68547:22 245.82497:25 245.86243:17 245.95169:22 246.09431:21 246.61246:21 246.90669:19 247.00127:17 247.05042:17 247.10083:16 247.13638:16 247.20099:21 247.61850:22 247.65584:37 247.83562:17 248.08569:40 248.17122:19 248.29111:25 248.34424:16 248.47879:19 248.52147:17 248.64665:25 248.94725:16 248.98798:27 249.07489:21 249.08521:41 249.11478:16 249.16191:19 249.25899:28 249.64029:19 249.67534:27 250.08121:18 250.12578:18 250.38753:19 250.44954:20 250.71405:17 251.03481:16 251.08548:16 251.10286:21 251.18085:17 251.97194:20 252.03348:16 252.62401:20 252.94629:17 253.04854:2284 253.07098:193 253.08250:18 253.10550:18 253.11641:16 253.18221:46 253.20801:20 253.57741:16 253.73792:18 253.93396:22 254.01387:16 254.03438:54 254.05365:622 254.15079:18 254.45529:29 254.58911:20 254.97919:19 255.00307:16 255.04134:44 255.05103:52 255.07727:59 255.13666:20 255.16692:16 255.21974:25 255.29144:18 255.66090:16 255.78517:16 256.06787:19 256.11737:148 256.26611:19 256.39008:16 256.65375:29 257.01511:19 257.04456:18 257.06812:21 257.11899:87 257.14972:21 257.18207:19 258.03836:16 258.10834:3757 258.20721:33 258.75354:26 259.00809:16 259.08127:35 259.10025:96 259.11478:293 259.13724:83 259.19327:17 259.20477:19 259.21622:23 259.50510:16 259.67834:19 259.78354:35 259.86090:22 259.98328:16 259.99045:32 260.11063:62 260.29504:20 260.47025:16 260.55438:18 260.74277:24 260.99933:16 261.01498:16 261.12308:17 261.13458:16 261.19342:16 261.22195:213 261.36243:17 261.82718:20 261.90244:20 262.16721:16 262.22992:40 262.64099:18 263.05200:17 263.10333:27 263.15628:19 263.16672:36 263.18314:24 263.20499:16 263.21866:17 263.85773:37 263.89902:19 264.20215:22 264.42584:17 264.80109:18 264.87888:17 265.11627:16 265.13852:22 265.15378:19 265.22141:18 266.07553:25 266.14713:25 266.17889:17 266.22018:19 266.36792:17 266.39066:16 266.91559:16 267.04678:16 267.11810:20 267.25681:18 267.53891:24 267.67120:20 267.84088:16 268.05820:17 268.23572:16 268.37405:21 268.40533:18 268.83347:16 269.03552:38 269.04855:40 269.09430:35 269.13068:16 269.22607:21 269.25717:18 269.98947:20 270.05750:17 270.09509:17 270.11575:23 270.17072:60 270.72018:20 270.81723:22 270.84015:25 270.88455:16 270.91852:19 270.99655:26 271.06073:1641 271.16144:21 271.18341:38 271.22577:21 271.33292:19 271.89075:26 271.90414:21 271.94073:21 272.06143:232 272.21286:16 272.31509:20 272.42084:23 272.67935:16 272.81921:34 272.89960:17 272.91537:35 273.00800:20 273.02185:17 273.07431:61 273.12982:28 273.14941:23 273.17188:179 273.19327:73 273.24973:16 273.52866:37 273.97842:34 273.98807:30 274.02267:34 274.04922:19 274.09769:35 274.17694:16 274.19464:29 274.48886:23 275.04550:18 275.12222:17 275.13721:29 275.18570:18 275.20724:27 275.68433:29 275.91306:20 275.98239:18 276.07977:21 276.12259:17 276.18539:58 276.20520:16 276.21564:16 276.43747:18 276.64612:16 277.10034:53 277.12332:26 277.18961:19 277.80893:17 277.93872:17 278.04367:23 278.12778:16 278.21191:17 278.37192:16 278.64026:43 278.95569:18 279.23105:23 279.31601:20 279.55469:16 279.98611:16 280.20987:21 280.27197:47 280.57877:16 281.04507:19 281.06668:16 281.26663:18 281.94171:17 282.09482:39 282.11954:17 282.24319:16 282.56757:21 282.79926:24 282.98920:17 283.03656:16 283.11560:20 283.21002:16 283.23767:17 283.67981:32 284.08643:19 284.12900:35 284.32004:21 284.52640:16 284.61621:18 284.92703:39 285.15521:18 285.25720:17 285.43515:18 286.03137:19 286.12512:16 286.19928:17 286.28186:24 286.35339:17 287.08395:18 287.20029:16 287.21793:16 287.23569:24 287.27939:17 287.64102:16 287.72870:16 287.94760:19 287.98767:22 288.06400:17 288.11884:20 288.27420:16 288.46344:28 288.48975:19 289.03281:24 289.05746:20 289.09317:23 289.11627:17 289.17728:33 289.19055:36 289.20294:17 289.36469:23 289.42508:30 289.55859:16 290.08401:44 290.17557:20 290.18854:19 290.59094:18 290.96588:17 291.10968:19 291.20117:20 291.21606:21 291.74210:22 291.99655:21 292.19302:17 292.70444:19 292.99570:20 293.07434:23 293.12573:21 293.15762:18 293.19739:21 293.20917:21 293.22177:16 293.25922:18 293.36615:20 293.74445:18 294.08835:32 294.15640:16 294.18665:22 294.54932:22 294.71124:30 295.06125:65 295.08295:23 295.19183:21 295.23709:18 295.36398:16 295.65619:18 295.88266:20 295.91638:21 295.95407:17 296.04938:19 296.54724:16 296.78604:16 297.02094:18 297.03119:16 297.18695:21 297.28900:33 297.99435:17 298.04895:18 298.52069:23 298.93411:17 299.00641:31 299.01685:16 299.04883:16 299.16675:41 299.22598:16 299.36694:16 299.41016:23 300.04514:29 300.09879:16 300.16855:22 300.26160:23 300.27814:22 300.58032:22 300.63599:39 301.01425:17 301.15945:21 301.20715:16 301.58313:23 302.02063:19 302.11755:17 302.14938:19 302.20370:16 302.85370:40 302.95432:18 302.98111:16 303.21793:21 303.57932:32 304.03699:20 304.37732:41 304.79520:24 305.01242:18 305.09433:16 305.15805:23 305.17325:21 305.18604:20 305.20346:19 305.24100:37 305.30582:22 305.54327:20 305.56369:25 305.71771:23 305.86972:18 305.90524:16 305.98358:20 306.25330:20 306.55261:17 306.64072:17 306.99530:16 307.05038:19 307.10641:19 307.15781:19 307.18726:37 307.75305:21 308.10043:19 308.14679:21 308.21295:19 309.01205:16 309.10269:19 309.12091:18 309.16968:23 309.19766:37 310.22720:34 310.43390:21 310.58759:29 310.71155:37 311.01251:19 311.21103:37 311.22104:24 311.37143:16 311.62024:16 311.90628:16 312.12888:18 312.24026:22 312.99011:22 313.05557:21 313.14017:46 313.24423:18 313.25845:18 313.53683:21 313.61829:16 313.65637:25 313.92270:22 314.07895:55 314.26736:44 314.70950:115 314.73157:70 314.82715:19 315.08554:18 315.13168:16 315.16476:37 315.22281:62 315.24622:19 315.55835:20 315.63589:22 315.80557:19 316.11200:16 316.19122:19 316.62729:17 317.16113:21 317.17123:50 317.18890:37 317.21057:51 317.26083:16 317.31525:18 317.68591:22 318.14145:23 318.19434:38 318.52676:16 318.59134:16 318.85428:16 319.01569:23 319.11108:21 319.12772:27 319.15317:16 319.17551:16 319.19226:45 319.68420:19 319.90671:21 320.06943:18 320.70612:21 321.07095:19 321.16608:35 321.69876:27 322.03470:37 322.09836:16 322.16934:35 322.18192:17 322.72244:43 322.86978:23 323.05087:16 323.06662:20 323.11755:21 323.30234:90 324.02698:17 324.09897:16 324.21863:16 324.89279:20 325.15643:16 326.11829:26 326.55328:17 326.90460:17 326.94342:16 326.96112:16 327.05081:19 327.10696:21 327.13843:44 327.17514:16 327.18863:21 327.20544:33 327.55963:18 327.57968:19 327.67029:19 327.95193:18 328.06802:18 328.08484:18 328.14340:16 328.17062:16 328.19193:18 328.22964:26 328.68991:30 329.03973:18 329.13110:18 329.82150:17 329.90659:16 330.01642:23 330.13324:16 330.20798:17 330.65045:29 330.70108:29 330.72562:66 330.79941:17 330.91623:18 331.11740:145 331.13651:156 331.16614:39 331.20117:27 331.22864:73 331.58292:17 331.71469:51 332.12286:16 332.13943:18 332.55270:17 333.10495:18 333.14169:17 333.16977:16 333.18820:18 333.19904:25 333.32245:17 334.23538:25 334.42856:17 335.03580:37 335.06955:16 335.20477:43 335.26282:3844 335.83978:16 336.12073:17 336.13110:20 336.25949:773 336.29498:21 336.34680:20 336.49640:31 336.99725:18 337.01428:17 337.09290:19 337.23126:108 337.25784:79 337.27100:71 337.28421:46 337.41077:20 337.67850:16 338.22888:40 338.24762:18 338.97220:16 339.18082:48 339.25586:18 339.51028:17 339.56186:38 339.72321:20 339.92395:17 340.10422:16 340.11960:24 340.14191:16 340.24414:25 340.26248:26 340.62378:19 340.94006:17 341.19421:34 341.52188:18 341.85818:17 342.05960:18 342.08917:28 342.22629:17 342.74792:41 343.09937:57 343.13025:18 343.81906:17 344.09607:41 344.15887:26 344.76843:16 344.92307:18 345.02185:21 345.22198:17 346.71661:18 346.74506:19 347.04791:21 347.06036:17 347.21857:65 347.71848:16 347.79639:17 347.99579:16 348.15866:17 348.21298:20 348.68781:26 348.91269:16 349.05582:20 349.12830:17 349.15009:22 349.20837:47 349.70370:16 349.87057:23 350.08255:31 350.10925:16 350.14200:25 350.15512:16 350.39877:17 350.65088:31 350.78918:17 350.87384:18 351.05261:19 351.10739:74 351.12918:138 351.14859:101 351.18408:16 351.30429:17 351.56400:16 351.95169:23 352.24326:21 352.31531:16 352.33505:16 352.77014:16 353.07275:54 353.14230:35 353.15692:17 353.21451:17 353.25674:16 353.56104:19 353.73691:16 354.11804:16 354.13025:18 354.16144:24 354.29471:18 354.97952:18 355.00912:23 355.05984:32 355.12646:55 355.14557:27 355.20663:17 355.49857:18 355.71259:16 356.14127:20 356.18661:23 356.23621:19 356.25424:16 356.28024:22 356.97937:18 357.09973:35 357.23468:21 357.60757:22 357.99561:45 358.14514:25 358.77908:16 358.97183:17 358.98398:20 359.23483:19 360.13287:16 360.17923:37 360.40958:19 360.80783:16 361.04471:16 361.06186:30 361.14639:20 361.16806:17 361.51413:17 362.24673:18 362.26428:17 363.02130:19 363.06702:17 363.17987:17 363.36893:20 364.14731:34 364.24814:22 364.71005:16 365.16885:17 365.22610:16 365.33521:17 365.62994:18 365.65921:28 365.69144:23 365.96790:20 366.15924:16 366.78442:19 366.93472:16 367.03253:17 367.06934:16 367.17487:25 367.23175:21 368.10120:27 368.11813:18 368.15491:23 368.23077:17 368.48981:46 368.76932:16 368.90329:16 369.11496:17 369.14178:16 370.61594:23 371.08679:16 371.12686:19 371.26016:16 371.29654:21 373.07523:16 373.16333:16 373.17761:17 373.19824:18 373.24551:16 373.26028:20 373.98297:22 374.38315:18 374.93307:23 374.98706:16 375.01755:19 375.12067:16 375.17719:16 375.19629:54 375.23425:22 375.54422:19 375.78873:19 375.85959:16 376.05206:17 376.28149:21 376.42880:18 376.96494:20 377.11816:16 377.18448:16 378.05154:27 378.10806:19 378.17203:18 378.31430:17 378.34238:16 378.95670:17 378.97009:22 379.07999:23 379.15961:25 379.17813:16 379.22107:18 379.51962:35 380.18839:18 381.09967:16 381.11707:17 381.41486:16 381.68686:24 381.94070:25 381.98853:18 382.05151:18 382.20276:17 382.31061:21 382.68875:23 382.83945:22 383.02216:16 383.10129:19 383.15225:16 383.17627:16 383.23682:16 383.24991:25 383.31314:16 384.05215:19 384.22058:19 384.62909:26 385.70490:16 385.90207:26 386.18332:17 386.49115:33 386.80243:19 386.95880:17 386.99585:16 387.15875:21 387.18118:40 387.32245:18 387.44553:29 387.94745:16 388.21042:16 389.16870:35 389.21542:21 389.57462:18 389.67535:45 391.08609:17 391.11896:16 391.21213:17 391.84329:21 392.06628:18 392.09540:20 392.15677:87 392.19412:17 393.05093:16 393.07642:16 393.10941:16 393.16202:19 393.18326:19 393.28418:25 393.70239:25 394.10339:83 394.12479:38 394.15527:41 394.19604:55 394.23077:16 394.94574:25 395.06180:18 395.14413:33 395.49313:19 395.52173:17 396.08206:16 396.11029:38 396.13495:17 396.33676:20 396.90149:20 397.09930:16 397.12485:75 397.14481:67 397.16666:16 397.32449:18 398.92880:22 399.00604:18 399.11511:17 399.16489:16 399.23392:22 399.24557:19 399.45538:16 399.96310:20 400.46860:25 401.13641:22 401.14890:17 401.61249:17 401.72720:23 402.55997:20 403.24301:39 403.30875:16 403.34909:16 404.11603:32 404.27832:20 404.87772:17 405.16083:16 405.24002:16 405.67413:16 405.86804:18 406.20880:19 406.73895:16 407.19324:18 407.23370:22 407.25641:16 407.36053:16 407.37378:18 407.46948:18 408.11591:16 408.16013:27 408.99625:34 409.15433:25 409.17883:17 409.23282:16 409.24683:27 409.26520:87 409.28665:54 409.35300:19 410.24997:16 410.27164:32 410.59311:25 410.62704:18 410.73145:16 410.82095:25 411.04224:16 411.14771:20 411.22760:17 411.29596:18 411.32791:22 412.04669:17 412.18430:18 412.55444:25 412.67709:22 412.91763:21 413.04773:25 413.28870:20 414.12231:36 415.16309:20 415.18707:44 415.20731:27 415.22009:17 415.50897:17 415.53241:20 416.19620:16 416.22656:21 417.02832:18 417.26105:23 418.03934:17 418.80832:21 419.06992:19 419.22635:32 420.02158:18 420.10043:16 420.11929:24 420.24991:17 420.89297:22 421.08072:16 421.15936:17 421.17303:21 421.22122:20 421.26501:54 421.31354:16 421.35742:18 421.73657:18 421.97458:22 422.16110:18 422.26111:16 422.52097:20 423.27789:432 423.33804:16 423.35202:17 423.40067:19 424.15976:32 424.22223:16 424.28854:16 424.35535:25 424.37811:21 424.39297:23 425.07657:39 425.18915:20 426.13403:16 426.17435:22 426.30414:26 426.46179:16 426.69116:25 427.24496:21 427.40588:25 428.00223:18 428.18903:20 429.07327:16 430.01062:32 430.22906:17 430.24551:35 430.29761:26 431.07532:16 431.22406:16 431.24420:18 431.29541:19 431.30975:17 432.10504:17 432.15445:16 433.02762:20 433.07526:19 433.09952:18 433.29291:17 434.06070:35 434.31824:19 434.64044:20 434.85651:21 435.19849:28 435.24493:19 436.01163:35 436.04947:23 436.19193:16 436.39731:20 436.69943:23 436.73401:30 436.84055:17 437.17899:106 437.24527:18 437.28445:21 437.33142:20 437.65067:18 438.00644:23 438.10239:18 438.13867:70 438.15771:23 438.23682:18 438.26791:17 438.47284:23 439.03766:26 439.16409:25 439.22861:17 439.29114:19 439.31134:16 439.32907:27 439.96570:19 440.11057:17 440.14172:59 440.18320:24 440.35623:23 440.61768:16 440.71671:21 440.77737:16 440.81119:16 441.23450:774 441.25424:402 442.20148:18 442.23877:257 442.26498:148 442.43460:19 443.13531:25 443.20877:19 443.22604:19 443.25140:90 443.27112:17 443.32452:16 444.22452:22 444.29791:24 445.18127:23 445.22540:19 445.24658:35 445.27194:16 445.31149:19 445.76016:35 446.12311:37 446.25235:23 446.34393:39 446.72656:21 446.93710:23 447.21542:29 447.24802:22 447.29047:37 447.86606:18 448.23184:17 448.32382:16 448.48901:16 449.25089:24 451.04559:19 451.08093:18 451.82162:19 452.19391:21 453.06104:19 453.13968:57 453.16425:221 453.18793:189 454.16864:292 454.20303:56 454.35611:19 455.16797:55 455.19016:94 455.39120:20 455.96329:18 456.18610:22 456.35425:38 456.70560:25 457.05429:16 457.14282:47 457.16718:77 457.18683:36 457.20383:35 457.48737:19 457.53076:20 458.12802:19 458.20584:20 458.38956:25 459.16425:44 459.18259:38 459.23953:21 459.28424:23 459.35950:18 459.70602:17 460.17908:16 460.25443:45 460.27393:23 460.32959:16 460.37521:16 460.58649:23 460.85297:16 461.25034:17 461.26736:16 461.29355:56 462.13165:16 462.24887:22 462.30219:17 463.25693:34 463.27637:30 463.77386:18 463.88947:17 464.28513:24 464.33615:16 464.76001:22 465.24872:22 465.40149:16 466.25443:16 466.29196:16 466.96069:21 466.98697:18 467.16550:51 467.25916:30 468.40869:16 469.12006:16 469.30447:17 469.68713:31 469.71930:35 469.73151:17 469.89725:19 470.30743:18 471.15988:16 471.20148:42 471.73672:16 471.84488:17 472.16946:38 473.30209:20 473.84119:18 474.10013:17 474.32748:25 474.48233:17 475.09436:40 475.16537:69 475.22653:18 475.28152:20 476.12067:18 476.18350:16 476.23389:51 476.26700:33 476.50696:23 476.99374:18 477.12341:38 477.17743:17 477.22150:42 477.25473:17 477.29587:28 477.31387:56 477.68005:20 477.71826:18 478.19891:46 478.31396:19 479.11386:16 479.14871:16 479.17578:35 479.20578:19 479.22638:16 479.25577:62 479.28244:82 479.29871:53 479.31631:22 479.40820:17 479.79315:25 480.04047:18 480.14975:71 480.22177:35 480.24731:19 480.30472:18 480.70004:19 481.02322:19 481.20361:38 481.25467:115 481.32928:30 481.35330:23 482.81824:19 483.22754:18
13769	LPC 18:2; PlaSMA ID-2754	520.341	[M+H]+	7.388	Lipids and Fatty Acids	1.7246e+06	1.54163e+06	2.33908e+06	1.52186e+06	3.56266e+06	5.5908e+06	100.35981:19 100.70665:16 100.95309:21 100.96323:19 100.98670:247 101.06787:16 101.79812:18 102.01536:19 102.06297:16 102.09045:57 102.18793:23 102.80527:19 103.04892:18 103.05890:18 103.19076:16 103.32185:18 104.06080:18 104.10580:35676 104.12489:52 104.13223:25 104.35428:19 104.99979:16 105.03502:17 105.06094:91 105.07029:649 105.09087:36 105.10915:1874 105.42453:16 105.99867:20 106.04894:18 106.06554:20 106.07094:17 106.11050:88 106.58700:16 106.85274:16 106.97819:18 106.98515:45 106.99203:64 107.04664:40 107.08181:583 107.09119:186 107.28225:17 107.62138:18 107.98256:16 108.05476:18 108.08822:116 108.62574:18 108.99310:17 109.02457:21 109.06779:17 109.09939:1200 109.11890:16 109.15041:16 109.16341:42 109.29523:17 109.38093:16 109.43949:16 109.53768:23 109.55715:16 109.93735:16 110.09858:61 110.10625:55 110.28642:17 110.69947:16 110.87836:18 110.91214:24 110.93614:16 110.97565:40 111.01579:16 111.04237:16 111.07201:133 111.07867:165 111.11728:146 111.18684:16 111.35064:16 111.96478:17 112.04887:19 112.07700:16 112.08708:16 112.11978:16 112.23162:18 112.36323:16 112.71928:16 112.99448:17 113.09369:34 113.37081:19 113.71638:16 113.97987:17 114.49433:16 114.53014:21 115.05965:23 115.64564:20 116.04955:17 116.06416:52 116.10331:17 117.06422:49 117.07940:23 118.07060:19 118.12617:16 118.56184:16 118.58397:16 118.74033:16 118.76801:18 118.95583:18 118.98091:16 119.07955:194 119.08681:584 119.15972:16 119.32745:21 119.50072:17 119.66377:16 119.79225:21 119.89957:19 119.96188:34 120.02999:17 120.08759:69 120.38343:25 120.43687:16 120.50099:17 120.67763:16 120.70058:16 120.77563:23 120.86595:35 120.96294:18 120.99554:18 121.08496:25 121.09930:758 121.11488:41 121.47152:17 121.48904:17 121.55126:22 121.55657:19 121.66003:16 121.75832:20 122.10253:30 122.11045:40 122.12732:17 122.23945:16 122.38512:17 122.43058:16 122.47018:16 122.67455:17 122.68403:36 122.69313:19 122.70418:17 122.73651:22 122.79109:21 123.00690:16 123.05595:19 123.08031:172 123.09142:37 123.11649:449 123.13238:16 123.14515:16 123.49624:18 123.59073:19 123.70546:16 123.95215:17 124.03571:16 124.09050:17 124.11658:25 124.21906:16 124.31932:23 124.61440:16 124.63261:21 124.70013:22 124.82127:22 124.92794:34 124.95103:33 124.99890:401179 125.02637:22 125.04009:17 125.09016:33 125.10394:16 125.11317:18 125.13345:2724 125.16767:16 125.22969:16 125.25450:16 125.34467:18 125.70261:16 125.80782:14 125.81538:38 125.90825:16 126.00232:7595 126.16331:20 126.56635:16 127.00323:2269 127.04429:33 127.07061:16 127.64133:18 127.97626:26 127.99693:16 128.00931:36 128.08632:25 128.11017:16 128.19150:22 128.43628:23 128.91632:19 129.33696:16 129.99335:16 130.29601:16 130.80585:16 131.04843:17 131.08931:17 131.26149:18 131.27113:23 131.45305:16 131.53876:16 131.86038:19 131.88393:21 131.96124:23 131.98778:17 132.07761:16 132.09364:20 132.09955:16 132.37450:22 132.45502:16 132.50085:17 132.76408:18 132.82666:21 132.85487:16 132.88142:16 133.06146:16 133.08377:43 133.09067:119 133.10179:841 133.12236:17 133.17624:16 133.39729:39 133.57115:16 133.82057:32 133.87669:49 133.88983:18 133.89616:19 133.98270:16 134.08279:37 134.10036:37 134.11557:58 134.13541:19 134.30769:18 134.38452:16 134.60385:16 134.76175:23 134.81651:16 134.94823:16 134.97310:16 135.08675:16 135.11609:487 135.35396:16 135.45110:21 135.49968:16 135.68745:16 136.00232:16 136.02603:28 136.05949:17 136.06599:19 136.12044:43 136.33679:16 136.41943:27 136.72467:20 136.78134:16 136.84373:17 136.99728:233 137.06180:32 137.08063:17 137.08849:16 137.09778:35 137.10999:37 137.13597:196 137.39412:17 137.40735:16 137.79111:21 137.82616:19 138.13043:70 138.16147:16 138.19891:16 138.62152:16 138.76527:18 139.01521:21 139.10164:16 139.11137:16 139.19565:18 139.52460:17 139.53439:20 139.91423:16 140.07100:18 140.48247:16 141.01704:27 141.10188:17 141.27675:17 141.59044:17 141.63429:18 141.68626:16 141.81508:19 142.01646:17 142.03757:33 142.29279:17 142.36681:16 142.45227:16 142.57710:17 142.80420:16 143.06862:16 143.21513:16 143.23253:21 143.39622:19 143.54936:28 143.62091:20 143.64185:16 143.86459:41 143.88091:16 143.94095:21 143.96539:26 144.59026:19 144.61717:20 144.69511:17 144.71159:19 144.99152:16 145.03465:16 145.09775:36 145.24782:16 145.43733:21 145.44382:16 145.72156:16 145.85355:23 145.86298:16 145.89867:16 146.09357:19 146.24304:16 146.47632:16 146.61104:23 146.68640:16 146.72870:17 146.91267:20 147.06967:18 147.11514:518 147.12558:101 147.20219:17 148.02783:16 148.07314:25 148.12570:16 148.38275:19 148.53323:22 148.66855:16 148.72557:16 148.88757:21 148.97202:17 149.08853:16 149.10696:20 149.12320:38 149.13620:156 149.25581:19 149.39651:16 149.49519:17 149.87105:17 149.88315:17 149.89281:16 149.90155:16 150.05168:39 150.07663:23 150.13286:16 150.33701:32 150.38197:20 150.96107:16 151.00471:16 151.03166:27 151.06085:17 151.11247:47 151.14720:93 151.93535:16 152.06877:17 152.07820:25 152.29944:19 152.33981:21 152.38081:16 152.48471:21 152.63438:16 152.74130:16 152.96727:16 152.99344:16 153.01970:21 153.12032:56 153.12854:38 153.18915:18 153.62688:19 153.70161:36 153.80119:17 153.82990:16 153.90378:19 153.96696:38 153.98314:18 154.06883:30 154.12683:21 154.13615:18 154.21753:16 154.63962:16 155.01643:17 155.02864:19 155.10454:18 155.12636:17 155.25648:20 155.38980:16 155.50420:19 155.63824:16 155.98062:16 156.03398:19 156.06454:16 156.10164:18 156.13850:19 156.38927:21 156.55370:16 157.09843:48 157.12022:38 157.20035:16 157.38805:16 158.13698:16 158.21017:17 158.88289:26 159.04918:16 159.10561:19 159.11433:19 159.12216:20 159.12856:16 159.16754:17 159.88306:16 160.06427:24 160.19032:16 160.43561:17 160.78709:16 160.87338:18 160.99803:16 161.09631:18 161.12558:137 161.13498:253 161.15025:16 161.17461:16 161.22289:19 161.24840:16 161.47568:16 161.59465:18 161.97006:20 162.14253:17 162.29672:16 162.69814:16 162.82138:18 162.94495:16 162.98409:17 163.01558:1933 163.04729:16 163.06868:53 163.10161:17 163.13359:49 163.13895:103 163.15060:171 163.16180:17 163.27965:17 163.42090:18 163.67622:17 163.72612:18 163.81575:16 163.86040:17 163.87390:20 163.91513:20 163.95035:18 164.00986:21 164.01826:72 164.06604:17 164.09250:21 164.14955:17 164.15639:32 164.47102:19 164.67841:17 165.11922:16 165.12903:70 165.14857:21 165.16150:33 165.67603:20 165.99261:21 166.03310:19 166.06192:43055 166.16153:18 166.57738:16 166.58873:18 166.64607:17 166.76759:19 166.85521:16 166.96098:34 166.98991:19 167.06534:1804 167.11082:16 167.13203:21 167.14395:41 167.47255:18 167.74913:18 167.86819:16 168.02856:16 168.06097:42 168.06995:113 168.08008:31 168.34061:16 169.00719:17 169.15964:21 169.19891:21 169.38245:17 169.42615:16 169.44954:18 169.83099:37 170.39952:22 170.79610:27 170.84370:25 171.00002:32 171.07903:16 171.13272:24 171.49750:16 171.80244:16 172.10655:16 172.19513:16 172.40425:16 172.89439:16 173.13217:36 173.14000:17 173.36823:16 173.79382:16 174.01648:19 174.12480:16 174.46613:18 174.47844:16 174.67595:17 175.01025:63 175.06595:17 175.10936:16 175.13242:19 175.14417:172 175.15512:109 176.10861:23 176.16441:16 176.68715:17 176.98294:17 177.09949:16 177.15132:16 177.16267:77 177.17461:25 177.33633:16 177.72464:17 177.88390:16 177.91914:16 178.01923:16 178.08466:16 178.12445:17 178.49110:18 178.75320:16 178.78806:17 178.88963:16 178.92030:21 179.10327:17 179.11815:23 179.13925:33 179.16858:16 179.85327:22 180.33704:18 180.53606:19 180.60513:64 180.62169:38 180.65268:40 180.67458:33 180.68459:42 180.69954:84 180.71509:74 180.72791:53 180.74260:50 180.75513:18 180.76326:21 180.77060:17 180.78831:16 180.89668:16 181.01118:35 181.02376:229 181.03165:168 181.03996:42 181.06381:17 181.09607:32 181.14934:54 181.17162:17 181.19365:16 181.62944:20 181.73486:40 181.74706:16 181.86322:17 182.02707:70 182.15170:16 182.25513:16 182.28679:17 182.30525:19 182.32442:21 182.43704:16 182.45589:43 182.59354:17 182.92297:28 182.94830:23 183.01517:33 183.05348:16 183.07137:17 183.09607:37 183.12093:35 183.29701:16 183.34853:34 183.42746:16 183.48264:32 183.50119:16 183.53207:18 183.65289:16 183.67705:37 183.72720:18 183.74651:16 183.78189:34 183.79906:35 183.81866:16 183.82861:18 183.84399:66 183.86270:16 183.89365:18 183.90910:116 183.93225:16 183.95467:153 183.97258:110 183.99463:330 184.01527:140 184.07329:3312852 184.17661:1963 184.21498:21 184.23648:71723 184.28238:112 184.29662:35 184.31009:33 184.34189:119 184.38522:8749 184.43526:16 184.47194:16 184.67291:24 184.68623:16 184.70345:33 184.74805:18 184.76988:17 184.92007:17 185.07607:204801 185.11554:19 185.17853:33 185.21263:18 185.22505:16 185.25563:16 185.28737:37 185.34070:36 185.47502:16 185.78157:19 185.84988:16 185.87663:16 185.92236:16 185.95798:25 186.07715:27963 186.10738:16 186.17499:17 186.64702:22 186.72394:17 187.08153:1026 187.10916:24 187.17603:16 187.63348:33 187.70927:17 187.87720:16 187.88666:24 187.97966:17 188.02638:18 188.08235:19 188.24568:16 188.30890:16 188.32410:18 188.44617:26 188.67685:16 188.94064:28 188.98723:18 189.04968:16 189.16029:143 189.22955:18 189.31667:16 189.45338:16 189.52382:21 189.79953:16 189.83965:17 190.18054:16 190.19897:17 190.22841:19 190.26538:17 190.30023:18 190.49226:16 190.68570:19 190.74103:21 190.89066:19 190.92813:16 190.99242:17 191.02753:16 191.14377:21 191.17131:16 191.19350:16 191.46164:17 191.63156:16 191.67760:16 192.08214:17 192.17212:16 192.43028:16 192.58669:18 192.95351:21 193.04810:85 193.09222:17 193.19495:25 193.21687:18 193.29175:16 193.91599:18 194.18011:19 194.36967:17 194.46317:16 194.47130:17 194.94560:16 194.96722:16 195.71759:22 195.87708:16 196.05862:17 196.13094:16 196.17693:30 196.28999:21 196.54312:16 197.09122:35 197.14085:16 197.20053:20 197.24162:16 197.91273:17 198.14958:16 198.15979:16 199.02991:57 199.04144:70 199.05075:26 199.08942:18 199.14502:18 199.51843:25 199.63371:19 199.72520:16 199.74347:22 199.80374:16 200.56561:17 201.00961:16 201.04727:23 201.16650:17 201.21678:16 201.67845:17 201.97220:16 202.02069:17 202.46808:22 202.64125:16 202.79503:16 202.80771:17 202.95706:17 203.09773:23 203.15424:19 203.17525:60 203.55237:18 203.64893:16 204.00096:19 204.06567:16 204.73309:18 204.89436:17 205.05388:16 205.09180:17 205.12187:18 205.18312:16 205.19208:16 205.39772:16 205.52911:16 206.07858:50 206.08865:41 206.14532:18 206.22421:16 207.16257:18 207.18039:20 207.20918:20 207.42102:17 207.96332:18 208.04858:16 208.24136:19 209.00708:19 209.16672:39 209.17667:16 209.53691:16 209.94087:17 209.95660:21 210.03374:22 210.22681:16 211.08669:18 211.14343:25 211.92578:20 212.00352:19 212.12379:16 212.14885:16 212.36641:20 212.49631:18 212.55728:19 213.03920:21 213.19585:21 213.38925:16 214.24399:17 214.66258:19 215.05280:16 215.16208:33 215.18414:18 215.35570:16 215.57806:16 215.65486:16 215.73521:16 215.91475:16 215.94733:20 215.96429:19 216.03865:23 216.77922:17 216.88873:17 216.91991:16 216.97449:20 217.01242:16 217.03664:19 217.19916:36 217.40613:22 217.98004:23 218.16570:33 218.21251:18 218.49397:16 218.50574:16 218.66875:21 218.77490:19 219.01585:16 219.04977:17 219.06506:16 219.08968:16 219.39926:35 219.65671:16 219.66704:18 219.79532:16 220.04939:39 220.08131:16 220.14140:16 220.73576:16 220.79662:34 221.12843:16 221.21683:25 221.31360:16 221.90575:19 221.98279:16 222.04987:17 222.08151:31 222.08801:18 222.19604:16 222.25748:16 222.41534:19 222.84599:16 223.17093:33 223.27769:16 223.52774:22 223.66837:18 224.02599:16 224.05087:16 224.38554:19 224.54720:16 224.69608:16 224.92470:16 224.98288:19 224.99438:16 225.05553:17 225.08691:16 225.15685:16 225.50008:25 225.75317:18 226.20335:16 226.23923:22 226.66016:17 226.72813:31 226.79063:16 226.84416:16 226.93704:16 227.08456:21 227.13988:21 227.17068:16 227.23984:17 227.53520:19 227.87740:16 228.22166:19 228.23254:21 228.36226:16 228.55064:23 228.56285:20 228.89322:16 228.96440:16 229.07535:16 229.11067:17 229.14897:21 229.24300:19 229.91605:16 230.95706:17 230.98424:59 231.00635:16 231.18417:17 231.40549:18 231.61339:23 231.73071:18 231.73972:22 232.07512:17 232.45944:16 232.64276:16 233.02231:19 233.11191:23 233.14120:18 233.17935:17 233.21600:16 233.55963:20 234.27701:17 234.31584:16 234.34676:16 234.45647:21 234.57106:37 234.78313:16 234.94081:16 235.00069:16 235.10092:16 235.13710:18 235.17915:16 235.20634:22 235.23679:34 235.32019:16 235.36705:16 235.55269:17 235.70532:16 235.99297:16 236.53426:16 236.59810:18 236.63440:19 236.68137:26 236.77470:16 237.09108:17 237.10414:18 237.22034:16 237.70831:22 237.85947:16 237.90366:18 238.15799:18 238.29515:16 238.34204:18 238.48674:23 238.67172:18 238.83861:17 238.86891:21 238.99539:18 239.04599:16 239.06247:16 239.21432:16 239.23441:17 240.03815:17 240.07796:17 240.10147:220 240.23195:16 240.25247:17 240.31851:20 240.45660:33 240.56393:18 240.68326:16 240.71477:16 241.08026:16 241.09264:38 241.11418:19 241.18127:57 241.34312:17 241.46609:16 241.61292:17 241.68913:20 241.74347:18 241.75577:17 241.89513:17 242.07840:17 242.33995:19 242.63220:21 242.81299:16 242.96275:16 242.98428:17 243.21910:18 243.27228:16 243.31641:16 243.41460:16 243.57631:17 243.76485:17 243.86659:17 244.00954:18 244.74985:17 244.83502:18 245.09541:17 245.15593:17 245.21053:23 245.22954:20 245.24043:100 246.18336:17 246.22169:19 246.23424:17 246.24402:17 246.41905:18 246.42798:18 246.52269:16 246.55750:27 246.70103:21 246.72675:17 246.93492:21 247.07323:16 247.27362:16 247.33344:17 247.37958:16 247.54962:20 247.61160:16 247.67102:37 247.69864:18 247.77890:16 247.99712:17 248.01810:16 248.03847:16 248.46211:16 248.50040:19 248.98695:16 249.07944:17 249.14105:16 249.98157:16 250.04729:38 250.14380:16 250.17470:17 250.35222:19 250.40237:17 250.53229:21 251.08095:17 251.11494:32 251.23935:19 251.61736:19 251.86887:16 252.13170:16 252.21263:18 252.43417:32 253.09256:22 253.16344:17 253.17775:16 253.19478:18 253.58089:21 253.93649:16 253.95494:33 254.04559:21 254.46123:16 254.57639:16 254.95509:17 255.00877:16 255.04344:16 255.15495:16 255.22235:16 255.38361:19 255.74001:19 256.00073:16 256.13101:17 256.28571:16 256.86316:17 256.96594:16 257.01285:20 257.12607:16 257.14890:16 257.25986:21 257.33923:16 257.71576:17 257.97043:20 258.05148:17 258.11111:5415 258.19681:18 258.28073:17 258.36768:18 258.46292:18 258.71924:17 258.95303:16 259.07825:19 259.09692:93 259.10757:268 259.12146:239 259.36945:19 260.06491:32 260.10297:16 260.11804:18 260.21164:27 260.79831:16 260.95642:16 261.07263:32 261.11951:18 261.22238:23 261.48697:19 261.97620:19 262.05264:16 262.06357:22 262.10306:18 262.19736:20 262.28284:18 263.05847:21 263.10437:17 263.21689:40 263.23767:216 263.84543:26 264.00656:16 264.07004:18 264.15695:16 264.17609:17 264.22849:17 265.19421:18 265.22552:16 266.09943:24 266.13327:20 266.18265:21 266.59085:16 266.84882:19 266.98975:19 267.08649:21 267.24631:24 267.36429:16 267.43497:16 267.44391:17 267.56577:17 267.77838:16 268.08508:19 268.79858:16 268.93231:16 269.12112:16 269.14392:16 269.23138:20 269.27371:17 269.32330:17 270.19739:16 270.42065:19 270.97885:16 271.03955:21 271.05695:21 271.96432:18 272.06186:28 272.08362:16 272.90967:16 272.93912:19 273.07513:16 273.29196:16 273.83188:16 274.00107:18 274.09735:19 275.07040:20 275.38000:16 275.48776:16 275.82889:16 276.06445:25 276.18509:20 276.24167:19 276.81537:16 276.95328:29 276.98312:21 277.16351:20 277.21512:37 277.56570:20 277.81519:19 278.04483:16 278.20691:21 278.31143:16 278.58484:16 279.07944:19 279.44513:22 279.82208:17 280.26144:33 280.28934:18 280.59961:33 281.02805:16 281.04431:19 281.15451:22 281.26932:39 281.62134:20 281.99948:18 282.22424:16 282.30917:19 282.66440:19 282.74854:32 282.79016:18 282.84317:16 283.06250:18 283.09821:22 283.54770:18 284.05969:18 284.34586:19 284.44547:16 284.53320:17 284.56534:18 284.80093:18 284.99863:17 285.08261:17 285.21188:18 285.24261:20 285.34192:16 285.38431:21 285.53613:16 285.69965:16 286.33029:18 286.92188:24 286.97919:16 287.13831:16 287.21927:16 287.72113:17 288.57745:23 288.63297:17 288.98441:41 289.17923:19 289.26648:21 289.66986:17 289.93246:19 290.22168:16 290.24283:35 290.89999:17 291.14340:17 291.64426:16 291.92239:24 292.01257:19 292.16171:16 292.19351:17 292.48849:18 292.80215:17 292.94016:16 293.10416:16 293.15747:16 293.76340:20 294.99786:17 295.10193:17 295.11719:16 295.20642:17 295.22269:20 295.32153:16 295.61084:18 295.90527:16 296.19189:18 297.00143:16 297.01450:18 297.09888:17 297.12360:16 297.15494:20 297.18091:16 297.58679:16 297.71191:18 297.83594:16 297.90509:16 297.97842:16 298.37491:17 298.41574:16 298.60797:16 298.70151:21 298.86255:17 298.99551:18 299.03549:18 299.12558:17 299.46371:19 300.18555:32 300.21356:17 300.39816:18 301.08643:17 301.37506:16 302.04669:16 302.06445:19 302.43710:18 303.42981:16 303.93948:20 304.09406:16 304.14682:16 304.23862:16 304.58051:24 304.82111:16 304.84198:16 305.08429:32 305.11215:18 305.30960:16 305.45004:18 306.03705:16 306.26917:33 306.33231:16 306.50360:18 306.73550:16 306.97559:16 307.09128:16 307.19464:20 307.25168:52 307.30130:34 307.31549:16 307.59033:19 307.84091:16 307.90881:18 308.24341:16 308.26230:17 308.30298:17 308.61932:17 309.03165:16 309.11276:18 309.13977:16 309.32358:25 309.40646:16 310.21243:18 311.07159:20 311.11874:17 311.23065:17 311.37427:19 311.88431:18 312.01456:21 312.14081:18 312.33701:20 313.10641:16 313.17371:17 313.48404:19 313.94794:16 314.06656:16 314.18301:17 314.71429:18 315.40756:19 315.76035:17 316.09030:16 316.10376:19 316.17661:17 316.24963:18 316.57480:28 317.02670:21 317.15692:16 317.17654:17 317.22372:17 318.18179:17 318.31558:19 318.35229:21 318.94910:17 319.18304:21 319.19818:19 319.24478:18 319.28305:17 319.40768:19 319.84537:16 320.18781:18 320.21527:16 320.29089:22 321.11115:18 321.13062:36 321.19998:16 321.21808:17 321.28113:16 321.44968:18 321.65347:16 322.40103:18 322.61789:16 322.93048:21 323.37012:18 323.42252:18 324.76962:16 325.20169:18 325.87680:17 325.95377:18 326.00986:17 326.08957:17 326.82895:35 326.88345:16 327.06644:16 327.21597:22 327.24225:21 327.29324:16 327.73230:17 328.06180:19 328.08554:18 328.19000:17 328.99692:17 329.06332:16 329.31076:16 329.43567:16 329.59662:17 330.37003:17 330.96994:19 331.10507:16 331.13736:87 331.58237:23 332.12616:50 332.14365:43 332.50500:16 332.99445:17 333.13443:17 333.33051:20 333.48834:16 333.50037:16 334.21719:18 334.94946:20 335.15985:17 335.22095:16 335.26410:48 335.97784:17 336.12158:18 336.91742:16 337.06238:17 337.13916:19 337.16660:29 337.27521:8061 337.32358:22 337.73935:26 338.08932:16 338.11871:16 338.16211:19 338.27136:924 338.28830:775 339.17157:16 339.23334:19 339.24786:16 339.28348:167 340.03201:16 340.04239:23 340.26410:19 340.62350:19 341.28177:17 342.28122:18 343.13272:16 343.17429:16 343.77069:16 344.09302:16 344.14197:16 344.43341:16 344.56149:18 344.62665:19 344.97665:16 345.05878:17 345.19153:18 345.28519:16 346.15070:42 346.90112:18 347.03366:19 347.04623:16 347.09375:16 347.13742:16 347.18903:17 348.19241:16 348.30957:18 348.35754:17 348.45804:16 348.61508:21 348.77167:16 349.01437:19 349.17532:16 349.87692:16 350.03024:18 350.04953:35 350.18201:17 350.41837:32 350.47229:22 351.06525:35 351.13242:68 351.20676:16 351.43674:19 351.47388:16 351.64481:16 351.94922:18 352.07819:19 352.09055:16 352.51389:18 352.58231:16 353.06412:20 353.11438:17 353.59619:17 353.85303:16 354.10565:16 354.50717:16 354.53632:16 355.08069:33 355.29828:18 355.89273:20 356.14551:17 356.96741:18 356.99417:17 357.10303:16 357.18179:20 357.23682:17 357.47598:23 357.96176:16 358.43756:19 359.11688:41 359.26505:16 359.95740:16 360.32227:20 361.09164:21 361.47382:34 361.89313:34 361.97983:16 362.26321:17 363.61557:16 364.16229:33 364.22827:16 364.37393:16 365.08493:19 365.20230:17 365.35492:20 365.89413:20 366.03412:17 366.06491:19 366.51389:17 367.06006:16 367.14233:19 367.86475:16 368.66974:16 369.08636:25 370.54514:16 370.98581:36 371.27829:16 372.03406:22 372.65607:17 373.01016:17 373.12857:17 373.21161:17 373.22641:18 373.26889:17 373.51697:18 373.56110:17 373.83243:17 374.03793:17 375.24640:44 375.30692:16 375.59888:25 375.77206:20 376.04529:23 376.10693:16 376.50119:29 376.99371:16 377.09836:16 377.12967:16 377.15540:17 377.27957:16 377.52414:16 377.88690:17 378.43375:29 379.02423:16 379.22122:18 379.25934:36 379.28076:17 379.53525:16 380.67780:18 381.18427:26 381.64832:16 381.68951:21 382.03204:19 382.11026:17 382.24933:16 382.33133:19 382.36227:23 382.64133:41 383.16467:17 383.25928:16 383.66113:18 384.08829:17 384.56735:32 385.94818:17 386.02264:16 386.30469:20 386.40692:21 386.64526:17 387.11591:17 387.17258:22 387.19470:16 387.25565:21 387.76300:27 388.14026:19 388.20114:33 388.23907:19 388.72885:16 388.80490:16 388.98175:19 389.18506:17 390.21155:31 390.30685:16 391.07083:16 391.20572:18 391.70474:18 391.77350:18 391.99020:20 392.03226:22 392.11908:17 392.79169:16 393.21207:16 393.80054:17 394.28476:20 395.06427:17 395.13007:18 395.14478:17 395.25748:17 395.31195:18 396.10480:16 396.44653:16 396.73825:21 397.11761:42 397.14160:33 397.16077:16 397.74219:16 397.91483:16 398.11008:48 398.14172:22 398.34100:16 398.45303:18 398.65872:16 398.82501:33 399.15363:24 399.24786:18 400.10507:34 400.14087:18 400.32065:18 401.18210:17 401.64151:17 402.08160:16 402.17734:16 403.98969:20 404.07141:17 404.11850:18 404.17346:17 405.03192:17 405.13635:20 405.57986:16 406.08173:25 406.18213:23 406.22687:18 406.33661:20 407.09216:16 407.25937:24 407.57892:27 408.07269:21 409.26462:16 409.30188:18 409.94498:18 409.99326:18 410.04474:21 410.14703:18 410.18558:17 410.28064:19 410.29758:16 410.48071:19 410.50381:18 411.03333:17 411.10431:19 412.28085:20 413.22507:17 413.30981:16 413.57193:16 414.16248:16 414.69778:18 414.92963:16 415.13626:76 415.19952:16 415.27487:16 415.71863:21 416.13922:39 416.64499:19 417.13358:17 418.12601:18 418.52066:17 418.62451:16 418.77228:17 419.03665:17 420.27661:16 422.68698:16 423.28363:17 423.84479:17 424.23724:16 424.27509:19 424.29211:16 424.89755:17 425.39737:18 427.30652:16 427.52066:17 428.21359:17 428.94632:16 429.66794:18 430.16473:19 431.34827:18 431.36914:16 431.54507:16 432.30664:16 432.32220:17 432.35193:17 432.37305:20 433.19836:18 433.29575:17 435.22849:17 436.06458:16 436.13898:16 436.42825:17 437.26398:18 437.31104:16 438.07309:17 438.16803:94 438.29636:24 438.36432:19 438.45251:21 438.82819:20 438.91556:17 439.09933:19 439.12167:16 439.14905:32 439.16672:35 439.18640:20 439.34744:19 440.15799:38 440.24933:16 440.76352:23 441.15869:17 441.30707:34 441.79205:18 442.26392:48 442.32535:18 443.26035:1966 444.14539:27 444.23712:87 444.26703:315 445.23819:36 445.26059:59 445.29324:18 445.72043:16 445.92883:19 446.23465:33 446.88608:16 447.18802:16 449.15512:16 449.17514:18 449.39264:22 449.67282:16 449.74487:30 449.92419:17 450.02966:16 451.88113:16 452.15695:19 452.53052:16 453.04465:16 453.22330:22 454.15482:18 455.01208:17 455.65485:22 456.19540:41 456.66388:16 457.19928:16 457.53760:16 458.24432:17 458.44012:20 458.67889:18 458.79825:16 459.18448:21 459.24615:29 459.28116:16 459.70355:18 460.35126:17 461.14642:16 461.25034:16 461.85611:17 462.49048:19 462.71463:16 462.81094:24 463.19879:19 463.23071:23 463.25812:19 463.32498:36 465.05423:18 465.17987:16 465.49823:18 466.04608:16 466.11404:17 466.17227:16 466.85059:18 466.95218:16 467.24854:18 468.33234:17 469.91913:18 471.10339:16 472.34647:19 473.27094:18 473.28619:21 474.04642:16 474.32947:32 474.37463:17 475.98062:21 476.21686:18 476.29086:16 477.01181:16 477.37439:16 479.09970:16 479.12198:17 479.19937:19 479.25705:49 479.28024:52 479.32346:58 479.37949:18 480.05963:32 480.13254:17 480.20923:18 480.22998:16 480.35394:21 480.73413:29 480.81427:17 481.15726:19 481.26337:18 481.28494:50 481.30783:33 481.33994:19 481.44928:27 481.76279:27 481.93390:21 482.10361:16 482.15555:16 482.17102:16 482.27936:21 483.00705:16 483.11591:17 483.16141:19 483.27603:32 483.30917:16 483.35184:17 483.89417:25 485.36487:20 486.31927:16 487.29535:18 487.33383:21 488.53223:17 489.30328:23 489.47989:16 490.16312:18 490.44479:16 491.21869:16 491.25925:16 491.36206:16 491.67288:17 492.68900:16 492.96402:17 493.35812:19 494.63278:23 494.68039:19 495.07501:19 495.16486:17 495.78162:18 500.23102:16 500.28049:18 500.44281:16 501.22089:16 501.33603:22 501.94907:26 502.06897:16 502.13516:20 502.33014:58661 502.45432:21 502.57590:18 502.59082:16 502.82434:17 503.21591:18 503.26843:16 503.33276:16472 504.33157:2306 504.35651:575 504.38242:45 504.54272:17 504.55869:16 504.72446:18 505.31659:43 505.33499:145 505.38474:20 506.25391:18 506.30692:17 506.78696:18 507.26974:21 507.66742:20 507.70349:17 508.70920:16 509.10141:24 509.54330:16 509.83383:16 510.53543:17 510.58868:20 510.89999:16 511.68127:16 511.72885:28 511.74155:16 511.80948:16 512.22485:16 512.33008:31 512.67963:19 512.70477:16 513.29584:17 515.26392:20 515.50610:19 517.14044:17 517.27094:23 517.77094:16 518.05615:16 518.27319:16 518.67780:18 519.25006:16 519.27332:55 519.32617:101 519.36554:32 519.39319:43 519.40924:25 519.45209:16 519.73553:37 519.76843:21 519.93903:32 519.96820:18 519.99170:49 520.05927:16 520.16388:37 520.20050:28 520.22180:56 520.26532:43 520.33990:312962 520.42639:16 520.46326:33 520.61359:4136 520.69366:22 520.72272:17 520.73950:16 520.78223:16 520.87390:16 520.90625:16 521.00500:18 521.21545:41 521.23969:49 521.25781:58 521.29565:65 521.34332:96970 521.40155:22 521.43335:17 521.46149:39 521.61279:48 521.71082:38 521.77850:17 521.81097:18 522.00085:17 522.03851:17 522.25269:37 522.28247:57 522.34552:15955 522.47577:16 522.61102:19 522.79901:16 523.20013:51 523.23254:49 523.26691:74 523.30017:38 523.34784:1668 523.40283:53 523.44086:33 523.45233:16 524.12396:16 524.22363:17 524.27112:16 524.29993:17 524.32361:19 524.37140:16 524.46173:16 524.65747:16
13856	LPC 18:1	522.356	[M+H]+	8.067	Lipids and Fatty Acids	235698	242538	425192	189675	588125	785446	100.45897:22 100.98906:50 101.05791:16 101.85147:19 102.47652:23 104.01520:17 104.10487:3590 104.92436:16 105.06557:65 105.07304:61 105.10589:232 105.11587:33 106.07083:48 107.08280:72 107.08932:47 107.43964:17 107.90961:21 109.06474:16 109.08449:23 109.09584:112 109.10426:71 110.06340:19 110.09467:18 110.30975:20 110.98174:17 111.07110:16 111.07967:84 111.11098:32 111.12360:17 112.96486:17 112.99386:17 114.45983:37 115.05121:33 117.03336:20 118.12290:19 118.91875:21 119.08053:84 119.08913:21 119.85264:21 119.93736:16 120.05486:17 120.08855:41 120.48817:17 120.86240:21 120.95425:19 121.06096:17 121.08990:59 121.10094:368 121.34448:16 122.09532:65 122.10300:26 123.08894:307 123.11018:47 123.11797:73 123.12612:33 124.08574:18 124.09452:50 124.10817:21 124.97042:38 124.99842:45016 125.02827:18 125.04505:17 125.08804:17 125.09843:43 125.12486:25 125.29934:16 126.00271:1015 126.12277:16 127.00141:284 127.01508:31 127.03841:17 127.39005:19 127.98744:18 129.05199:16 129.09648:19 130.04854:16 131.08762:39 131.20061:18 131.52205:17 132.07741:18 132.08397:20 132.48753:18 132.96870:33 133.09966:120 134.10587:16 134.11725:36 134.12175:16 134.42912:20 134.95670:17 135.08159:16 135.11143:147 135.11855:141 135.54300:17 136.05305:38 136.06654:16 136.08031:16 136.09071:17 136.11124:63 136.11945:55 136.99532:36 137.09445:69 137.10695:92 137.12872:16 137.14270:16 137.17400:16 138.06265:19 138.10565:52 138.13615:18 139.04993:24 139.07626:36 139.20001:16 140.05244:17 140.07657:16 140.11984:19 140.26352:17 140.95009:17 141.01544:20 141.05188:16 141.47923:16 141.95239:16 142.07603:25 142.49622:16 143.11015:27 143.25574:16 143.56438:20 143.91127:16 145.04120:16 145.06262:33 145.09572:34 145.12611:17 147.03830:21 147.04706:18 148.06195:18 148.12352:16 149.01894:36 149.12584:115 149.13538:74 149.15665:27 150.36736:38 150.93358:16 150.94919:32 151.00340:39 151.03780:19 151.14412:19 152.58734:19 152.89827:23 153.01698:18 153.07370:17 153.08313:18 153.12875:21 154.01666:18 154.24034:16 155.00815:16 155.09447:36 155.10623:21 155.11549:17 155.13109:19 155.99013:17 157.05879:18 157.09744:44 157.72693:18 158.07788:42 159.02507:38 159.11823:65 159.16034:18 159.31689:17 160.11861:18 161.08890:22 161.12262:17 161.13312:16 161.53564:16 162.04951:17 162.13605:16 162.94997:47 162.98544:16 163.01184:157 163.02324:36 163.05902:34 163.07520:35 163.10776:90 163.13779:19 163.15277:37 164.02339:17 164.92407:17 165.00941:42 165.07077:18 165.13419:16 165.15352:16 166.02289:18 166.06165:4598 166.84830:18 166.99294:16 167.04898:76 167.06398:278 167.13943:25 167.14574:16 167.17891:17 167.95105:23 167.99228:24 168.00174:16 168.06819:33 168.20602:24 169.00453:17 169.02092:38 169.07858:20 169.08560:36 169.10332:16 169.15439:18 170.00249:16 170.03726:33 170.11877:21 170.98387:16 171.08163:16 171.12083:16 171.20744:22 171.86288:17 172.10829:16 173.03735:22 173.09309:24 173.12485:21 174.98927:17 175.01102:37 175.09378:18 175.11276:17 175.14377:16 175.76866:18 176.11876:19 176.13574:25 176.82295:17 176.91383:17 176.99802:17 177.03824:24 177.10947:20 177.12959:18 177.13719:15 177.15381:61 178.07634:22 179.01115:39 179.04533:23 179.06949:22 179.08432:21 179.10260:36 179.17873:39 180.71414:16 180.75598:24 180.96042:17 181.02229:42 181.05542:17 181.24944:20 181.96794:20 182.11829:27 182.16896:21 183.02260:17 183.06599:16 183.17751:16 183.39622:20 183.71761:16 183.88499:19 183.89891:32 183.96388:19 183.99074:33 184.01125:55 184.07222:410166 184.21228:41 184.23596:613 184.28105:18 184.44029:16 184.44746:17 184.45956:18 184.53212:16 184.67671:17 185.01118:16 185.07547:23383 185.10518:20 185.12617:67 185.18135:18 185.35295:18 185.51041:22 185.79521:16 186.01440:19 186.07729:3331 186.10008:14 186.12115:19 186.13380:22 186.59584:18 187.03377:17 187.07021:109 187.08481:59 187.10580:19 187.13612:18 187.28738:17 187.41516:17 188.01372:25 188.06673:22 188.15657:16 188.37497:16 188.99068:19 189.16397:16 190.03876:18 190.26711:16 190.77904:22 191.08429:19 191.17554:17 191.47174:17 192.02174:19 192.14378:18 192.94507:20 193.02402:20 193.09233:19 193.11209:25 193.12657:16 194.04320:18 194.25604:16 195.10226:25 195.11740:16 195.13313:17 196.02257:17 196.10939:16 197.09572:16 197.11433:18 197.13081:18 197.15324:37 198.01450:18 198.03290:16 198.14636:20 199.01523:16 199.03166:18 199.04430:17 200.03885:17 200.11034:22 200.22995:16 201.12605:18 201.13408:17 201.16362:21 202.03151:16 202.61981:17 203.06688:17 203.29507:19 203.59180:20 204.99583:33 205.02713:16 205.04132:22 205.05525:17 205.09978:18 205.12164:42 205.15453:16 205.92377:17 206.07014:23 206.08426:153 206.44084:18 206.87538:18 206.96497:16 206.97826:16 207.08119:38 207.09337:28 207.80305:21 209.00592:17 209.03778:19 209.15871:17 209.66927:19 210.08162:21 210.15231:16 210.41362:16 210.83144:18 210.98004:25 210.98825:22 211.01823:24 211.04321:38 211.06422:22 211.07562:24 211.10585:34 211.14438:16 211.16135:18 211.90131:53 212.14749:16 213.07147:23 213.69919:16 213.93336:16 214.05310:19 214.50050:19 215.11749:16 215.14078:17 215.24173:16 216.98497:19 216.99455:18 217.06229:18 217.15651:38 218.03818:19 218.05692:19 219.01628:19 219.04434:18 219.20891:18 220.45195:16 221.07256:34 221.13443:16 221.22192:16 221.99298:19 222.00629:18 222.04062:20 222.09529:16 223.03873:16 223.06229:21 223.09178:19 224.08519:16 224.09662:64 224.12897:19 224.15929:17 224.19492:19 224.53796:18 224.94182:19 225.17809:19 225.97075:39 226.02800:18 227.06622:16 227.18187:16 228.08180:19 228.12718:27 229.08078:16 229.10776:21 229.12038:16 230.89128:16 231.05630:16 231.10637:25 231.13423:22 231.39630:17 231.46619:21 231.54881:23 232.11662:20 232.53488:16 233.11580:16 233.89944:26 234.43315:16 234.96367:35 234.99020:44 235.08047:18 235.08696:30 235.75752:23 235.87619:19 236.28955:17 236.43285:17 236.82352:16 237.01402:16 237.10941:38 237.13196:16 237.14511:21 237.94783:16 238.03746:17 239.09021:20 239.23016:16 240.09081:16 240.10484:21 240.15555:16 240.23322:21 240.81250:20 240.83524:21 241.19919:18 241.92393:19 242.15605:20 242.96568:17 243.16814:17 243.20181:16 244.16121:19 244.65996:19 245.07965:18 245.13730:20 246.07068:22 246.94659:22 247.07614:16 247.24863:16 247.90524:22 249.08336:17 249.13231:32 250.17055:23 250.18539:16 250.82936:37 251.12729:17 251.26570:16 251.31953:19 252.05026:37 252.06987:19 252.89407:22 253.07901:19 253.96780:17 255.18117:17 256.95139:17 257.04932:16 257.06369:19 257.15411:16 258.10062:406 258.11945:193 258.13120:57 258.17145:17 258.56067:16 258.94342:35 259.02682:16 259.05435:19 259.10349:18 259.11462:36 259.12634:16 259.92856:16 260.10242:36 260.12421:21 260.20996:18 261.08160:22 261.09766:16 261.14404:16 261.23337:16 262.06888:16 262.09860:17 262.12509:37 262.21255:19 262.24075:21 262.57532:18 262.88910:17 263.03351:16 263.09219:21 263.54330:16 264.08551:16 264.34445:16 264.38443:16 265.25162:77 265.49243:16 266.05112:19 266.58456:16 266.96686:28 266.98056:16 267.06760:18 267.08289:18 267.09625:23 269.04446:17 269.21127:19 269.98361:21 271.05600:19 271.09995:19 271.11172:17 271.97852:18 272.79825:18 272.98752:16 273.06403:22 273.13565:19 274.00482:29 274.15802:25 274.94522:16 275.01971:17 275.19696:16 275.76224:16 276.52579:17 277.00021:17 277.16321:19 277.20648:19 277.65414:23 278.07889:17 278.13361:20 278.65775:17 278.94409:38 278.96069:18 279.06299:22 279.98904:16 280.11368:25 280.14462:16 280.53024:17 280.85889:18 282.05896:19 282.18094:30 283.16980:34 284.93118:21 284.94812:48 285.04364:18 285.15054:16 285.23596:17 285.26059:18 285.70532:22 286.08398:19 286.85992:18 287.08963:16 288.10294:17 289.02634:16 289.05130:18 289.07452:18 289.08609:38 290.17340:19 290.18723:25 290.88425:16 291.17886:19 291.23315:16 292.03271:29 292.06119:22 293.02899:22 293.21976:17 294.17606:36 294.22449:22 295.04483:40 295.18115:17 295.30441:17 295.34436:16 297.03262:24 298.00467:34 298.05630:16 298.20642:16 298.82278:16 299.00549:17 299.24387:23 299.25729:39 300.14432:18 300.18948:20 300.35464:16 301.12906:23 301.15320:16 301.54700:29 301.93369:18 302.91641:17 303.14731:17 303.27652:17 305.01828:16 305.10901:22 305.12473:16 305.14316:16 305.20782:20 305.23636:19 306.09760:16 306.49625:16 306.91254:17 306.96860:16 308.00568:17 308.10754:17 308.29303:70 309.14932:16 309.18811:25 309.29095:22 310.04050:16 310.13562:16 310.20874:21 311.11407:16 312.00925:17 312.17603:17 312.58527:20 313.12067:17 313.21158:19 313.26898:32 313.76309:16 314.24152:18 315.01450:35 315.03790:16 315.07983:20 315.73059:18 316.01331:25 317.14960:52 317.16705:53 317.17996:51 317.61462:16 317.92847:16 317.94547:16 318.18268:17 319.07718:21 319.19879:16 320.03250:35 320.20313:17 320.92780:19 321.16174:20 321.21161:19 321.56714:16 321.76407:20 322.11197:16 322.13696:16 322.92926:16 323.02881:19 323.72064:30 323.88718:17 324.11819:16 324.35788:16 324.87842:17 325.11819:20 325.15591:21 325.16687:16 325.22208:16 325.87457:16 325.94919:16 326.02841:34 326.80627:17 326.83749:16 327.02109:38 327.04568:23 327.86267:16 328.20190:16 329.13757:25 329.16907:16 329.89569:21 329.97839:17 331.11374:35 331.15286:16 331.17450:18 331.97424:18 332.26718:16 333.03769:20 334.32443:16 335.04044:16 336.08939:26 336.15952:19 336.23660:18 336.32565:19 337.06903:18 337.18979:21 337.23148:19 337.26654:23 338.04623:16 338.27432:16 339.00546:17 339.05917:18 339.10559:21 339.24344:18 339.28827:1147 340.07977:19 340.27896:54 340.29688:127 340.80762:28 341.26450:16 341.29370:34 341.99759:16 343.17786:29 343.30194:17 344.05527:18 344.10297:35 344.12808:19 344.24109:20 344.26550:36 345.10037:16 345.13144:18 345.91406:21 346.14047:16 346.19220:21 349.92548:23 350.18408:17 350.39719:16 350.87094:39 350.97842:16 351.13693:35 351.25082:16 352.08041:20 352.20050:35 352.64807:19 352.70572:17 353.10800:16 353.14020:50 353.16882:17 353.23367:29 355.03687:21 355.15335:16 355.16431:16 355.93176:18 357.09164:47 357.15738:21 357.65265:21 358.16931:21 359.63733:16 361.08896:22 361.22354:16 361.27917:16 362.12097:16 363.07919:18 363.14218:23 364.15448:32 364.78088:25 365.03448:17 365.14987:51 366.09659:37 366.98721:18 367.07367:18 367.25006:16 368.18280:18 371.01068:16 371.21503:22 373.13779:17 373.20462:16 374.13162:29 374.23373:43 374.76190:16 375.29437:18 376.21912:16 377.10657:20 377.19467:16 377.74286:16 378.14069:16 378.23700:16 379.11911:20 379.27957:20 381.08154:16 381.16541:18 381.23810:33 382.00751:18 382.53818:20 383.23587:16 384.22714:17 386.14740:21 387.18414:40 387.20566:16 387.26541:16 387.91641:16 388.15845:16 388.17407:20 390.20233:16 390.22849:17 391.19516:16 392.15564:16 392.18527:18 393.16873:16 397.33014:16 399.10349:33 399.13220:33 399.15366:33 399.24335:26 400.10376:36 400.12741:20 400.28461:16 401.09772:17 403.16641:19 404.14633:18 404.44183:16 405.25980:17 405.49396:29 407.21280:16 407.28745:19 408.23450:21 409.24841:44 409.26349:30 409.28616:21 410.25470:16 411.10922:34 411.30270:17 411.71109:20 413.26941:16 413.61987:17 413.95126:19 414.11615:17 414.28262:16 414.97513:16 415.13690:17 415.16962:23 415.66595:21 417.29907:16 417.39520:16 418.10828:16 418.25089:20 418.31104:16 418.55121:39 419.10031:16 419.14932:30 419.32730:16 419.63943:17 420.04056:18 420.17749:16 421.95871:22 422.19958:29 423.17963:21 424.29788:16 425.21860:17 426.11685:18 426.23303:32 427.09082:17 427.27460:22 428.80353:16 429.09830:16 430.09839:21 431.92465:21 432.14407:18 432.21942:16 433.30341:25 435.23550:31 435.25891:16 435.28873:19 435.45837:16 436.25812:19 437.27686:16 437.33875:16 437.77264:17 439.04294:16 439.05658:19 439.14819:17 439.20285:25 439.26715:33 440.15714:17 440.19702:19 441.13400:17 441.15811:18 442.13553:22 442.15646:51 442.30313:16 442.67612:16 442.87421:18 443.05411:17 443.31464:16 443.80896:17 443.94373:16 444.09344:22 444.14853:21 444.20184:23 445.27393:247 445.90778:16 446.26834:92 448.17068:25 448.72531:18 448.99484:16 449.29785:18 451.04398:17 451.06830:16 451.17050:16 451.36771:23 451.92438:17 452.51538:30 452.82196:25 453.16467:20 453.18930:17 453.69763:16 454.23645:21 454.29721:17 454.54550:24 455.00854:24 455.25571:22 455.67258:16 456.39951:20 456.82645:16 457.20715:27 458.15799:19 458.27728:17 459.12357:17 460.12189:16 460.19400:16 460.31873:22 461.07889:16 461.22498:24 461.34341:16 461.36130:19 461.39520:21 462.22546:16 463.02597:16 463.22305:20 463.32355:29 463.33685:20 463.39038:16 464.69128:26 465.14288:24 465.24042:19 465.31778:33 465.87033:19 466.64792:22 469.05405:17 473.00299:16 473.19186:22 473.22382:28 473.33395:16 475.88712:17 475.90848:16 476.03549:16 477.21399:16 477.31253:16 477.35748:32 477.41882:25 478.78671:45 479.34488:18 480.14792:19 480.30801:21 480.44873:21 481.14969:47 481.16660:18 481.20566:16 481.27826:16 481.29852:33 481.32483:17 481.34921:17 481.36530:16 482.16888:34 482.28702:44 482.30737:19 482.33167:16 482.71909:17 482.76096:20 483.17242:18 483.22491:17 483.29642:75 483.32852:32 483.35318:16 484.12943:19 484.26950:19 484.31406:40 484.37967:20 484.97736:17 485.19843:21 485.24033:18 485.27328:17 485.32755:55 487.30948:23 487.40417:19 489.73593:16 491.36111:17 492.08878:17 493.80835:22 495.25732:19 495.82300:18 497.30334:17 498.78229:20 500.30939:49 500.34570:18 502.46188:17 503.31607:46 503.34402:21 503.38803:21 504.14435:16 504.18338:19 504.20807:18 504.22842:18 504.34137:6627 504.36960:1335 504.41312:38 505.24936:21 505.32501:421 505.34753:1676 505.37387:362 506.17212:32 506.31403:28 506.33856:194 506.36313:151 507.05084:17 507.33521:53 507.35977:38 507.40744:16 509.29910:17 509.42032:17 512.53894:16 513.63873:24 514.88373:20 516.16132:16 517.38849:31 521.17419:16 521.20563:16 521.25934:69 521.28998:38 521.31396:40 521.33435:93 521.36041:52 521.38080:75 521.42456:57 521.77740:21 521.86188:21 522.18756:19 522.21222:18 522.22882:16 522.28748:188 522.35516:41903 522.39868:284 522.45929:19 522.60132:19 522.79095:123 522.82104:70 523.05005:16 523.09375:17 523.14264:17 523.18933:17 523.23486:18 523.27985:144 523.31390:214 523.35840:13136 523.42517:46 523.46301:37 523.89307:35 524.02026:22 524.04834:20 524.25757:19 524.27008:41 524.33746:515 524.36237:1574 524.39264:337 524.43042:39 524.45380:19 524.70953:27 525.09314:16 525.11414:25 525.15393:19 525.21295:18 525.25214:33 525.28503:246 525.33105:143 525.36621:234 525.40479:16 525.45123:36 526.04120:23 526.14905:16 526.30359:19 526.33917:52 526.40015:17 527.02979:25 527.32770:20
13886	Iridin	523.146	[M+H]+	3.035	Flavonoids and Isoflavonoids	191474	216937	453712	422486	433278	481013	100.18238:16 101.01825:33 101.02402:22 101.04748:16 101.07291:16 101.54580:19 101.55795:16 102.08936:16 103.03653:396 103.04941:203 103.05662:166 103.25633:22 104.05663:35 105.01704:5075 105.04359:25 105.06647:453 105.07303:132 105.12054:18 105.84856:25 105.98941:16 106.01102:20 106.02182:141 106.03941:16 106.08862:16 106.09816:17 106.94054:16 106.99102:16 107.00091:19 107.01402:17 107.04789:254222 107.07241:22 107.19739:26 107.48862:17 107.69436:20 107.82386:23 108.01894:35 108.05109:19446 108.07722:17 108.44507:18 108.87777:17 109.02697:10251 109.05395:845 109.26216:16 109.89573:16 110.03040:684 110.06033:19 110.09834:37 110.58671:18 111.00507:68 111.04263:13722 111.08314:32 111.10004:17 111.45386:16 111.49708:16 112.04761:720 112.57674:16 113.01157:17 113.01854:61 113.02658:36 113.03725:17 113.04803:48 113.05907:19 113.10376:19 114.03805:18 115.03058:197 115.03777:443 115.05351:783 115.61850:21 116.04268:17 116.06207:105 117.01671:2573 117.03387:13 117.04523:16 117.05990:89 117.07089:394 117.95116:17 118.01764:113 118.02420:103 118.07336:33 118.08419:20 119.01358:40 119.02131:17 119.04787:25671 119.08046:59 119.12069:21 119.29905:16 119.65884:17 119.69022:18 120.05213:2077 120.07563:34 121.00725:16 121.02206:307 121.03075:435 121.06373:6423 121.09285:33 121.10062:41 121.16706:16 122.01608:16 122.03241:50 122.05250:16 122.06277:116 122.06873:357 122.09016:16 122.99934:73 123.00840:132 123.04297:10627 123.07427:35 123.08788:18 123.25196:19 124.00192:18 124.01035:39 124.03993:273 124.04768:468 124.07886:35 124.82233:19 125.02207:163 125.04897:87 126.04602:21 126.07944:36 126.09753:39 126.86005:19 127.00326:33 127.03758:27465 127.05623:145 128.02788:61 128.04118:1765 128.05846:115 128.06519:138 128.38840:19 128.69260:16 128.91817:17 128.98254:18 129.01736:4363 129.04059:119 129.05791:65 129.06825:363 129.16977:16 129.63940:18 130.01523:94 130.02426:221 130.04953:25 130.06322:20 130.07216:94 130.95703:16 131.00287:16 131.02393:20 131.04820:7429 131.07123:21 131.07945:71 131.08972:102 131.90083:16 132.02782:35 132.04030:73 132.05254:692 132.07436:16 132.64957:22 133.02695:369 133.06346:3664 133.09145:16 133.21365:16 134.02991:19 134.03841:95 134.05887:48 134.06677:272 134.13786:17 134.37218:17 134.59937:17 135.04294:34390 135.07300:17 135.08080:16 135.10825:23 135.11525:30 135.81177:16 136.04681:2996 136.06715:36 136.08485:31 137.02234:63994 137.05141:495 137.05978:1070 137.06793:182 137.18501:16 137.57059:16 137.76140:16 137.86969:19 138.02603:3891 138.05437:49 138.06560:27 138.22595:19 138.26657:16 138.97429:18 139.02457:266 139.03612:536 139.05341:47 139.06218:47 139.08322:21 139.10788:22 139.91571:16 140.02832:53 140.05017:17 140.89021:17 141.01682:138 141.02777:36 141.03851:17 141.06927:571 141.85118:17 141.96283:18 142.01581:17 142.07372:16 143.04758:2173 143.07547:17 143.08974:56 143.12148:16 143.14618:17 143.32280:16 144.05504:3216 144.07053:93 144.10072:17 144.32222:16 145.02319:28 145.04800:16144 145.06693:1189 145.09418:16 145.64113:16 146.02690:16 146.03767:61 146.05209:837 146.07108:85 146.09871:16 146.61137:16 146.70241:16 146.81184:17 147.04257:25308 147.06526:63 147.07579:175 147.10162:16 147.11777:17 148.02939:28 148.04649:1944 148.19598:17 148.99968:34 149.01537:101 149.02565:262 149.05865:47566 149.08563:52 149.14917:17 149.95616:16 149.96724:18 150.02332:51 150.03223:17 150.06210:3698 150.08725:17 150.16870:18 150.60576:16 151.03749:4665 151.06717:289 151.11757:16 151.46312:16 151.77544:17 152.03569:62 152.04530:106 152.06259:82 152.07251:26 152.10699:17 152.55960:41 153.01001:116 153.02483:63 153.05290:525 153.06952:476 153.08623:18 153.10861:16 153.66617:17 154.01572:16 154.04874:17 154.06824:49 154.07637:59 154.26146:16 154.90514:21 155.03735:18 155.04916:48 155.08157:171 155.09016:202 155.12318:39 155.49699:16 155.63310:16 155.88139:16 156.04791:29 156.05911:85 156.08974:16 156.16754:16 157.01324:36 157.03264:21 157.05290:326 157.06586:830 157.09451:32 157.10719:58 157.15417:24 158.02441:18 158.06592:156 158.07661:146 159.02779:17887 159.07782:720 159.12119:39 159.13783:16 160.03113:1024 160.04968:312 160.06743:21 160.08118:125 160.09778:17 160.86229:18 161.00752:33 161.02415:744 161.05875:5170 161.08359:73 161.09216:64 161.10088:36 161.97531:16 162.02383:143 162.05992:445 162.07199:107 162.09436:16 162.30717:16 163.00291:18 163.03798:3958 163.05672:89 163.07576:72 163.11061:17 163.12387:19 163.94034:18 164.01845:17 164.03044:44 164.04237:339 164.06021:17 164.08012:16 164.10231:19 164.40082:17 165.00706:17 165.02031:70 165.04562:290 165.05666:567 165.06882:1831 165.10201:23 165.31802:22 165.97141:16 166.05812:67 166.07416:146 166.08601:56 166.12303:18 166.26077:16 167.02266:17 167.04231:16 167.05850:70 167.07430:34 167.08722:103 168.03563:22 168.05032:41 168.06175:56 168.08217:16 168.09508:36 168.39665:16 169.01665:20 169.04643:416 169.06264:931 169.10127:71 169.67697:18 169.83293:16 170.04875:49 170.05782:39 170.06767:106 170.76039:16 170.83241:17 171.00807:18 171.04256:7068 171.08316:91 171.12430:20 171.16154:34 171.24539:16 172.02116:14 172.03006:47 172.04765:760 172.07845:54 172.09309:36 172.10031:15 172.19608:28 172.84044:17 173.01479:25 173.02040:47 173.02847:93 173.05902:9254 173.09801:56 173.10918:44 173.11844:18 174.03812:33 174.04820:65 174.06334:823 175.00470:19 175.01311:35 175.03818:647 175.05943:98 175.06895:81 175.07539:147 175.09586:17 175.14189:16 175.15446:16 175.49092:17 175.74255:16 176.04657:194 176.05777:40 176.08427:19 176.15535:22 176.80733:17 177.02029:86 177.03963:285 177.05396:776 177.07101:136 177.09229:34 177.12578:16 178.01453:22 178.04216:35 178.06024:35 178.06975:40 178.08072:105 178.09047:35 179.03397:1403 179.05557:16 179.07649:238 179.08813:174 179.10347:61 179.97321:18 180.02072:17 180.03017:38 180.03920:57 180.04999:26 180.07014:44 180.08131:36 180.12566:16 180.18158:16 181.00702:33 181.02902:36 181.04491:319 181.06148:444 181.07211:226 181.08690:35 181.48788:19 182.04814:16 182.07117:128 182.92841:17 182.96388:16 183.02005:18 183.03915:250 183.05336:71 183.07922:3359 183.11238:39 183.14175:29 184.04927:165 184.06995:127 184.08080:418 184.09610:126 184.22826:17 184.68254:16 184.69022:17 184.99881:16 185.02228:51 185.05861:3661 185.09666:54 185.46707:16 185.48912:16 186.00949:50 186.06229:514 186.89209:20 187.01842:37 187.03847:425 187.05946:139 187.07620:1362 187.12221:20 187.19832:17 188.01781:16 188.04237:65 188.07539:170 188.08572:43 188.43643:16 188.50334:16 189.05290:12258 189.07970:40 189.09409:37 189.28442:17 189.67091:16 189.74001:16 189.80951:21 190.02139:43 190.04033:113 190.05722:927 190.07663:28 191.03267:316 191.05177:131 191.07245:101 191.08798:84 191.24794:18 191.46297:16 191.99094:16 192.02924:18 192.03842:42 192.10782:18 192.11679:16 193.02196:17 193.04762:367 193.06374:1268 193.10826:21 193.61635:18 193.93080:16 194.05389:15 194.06386:101 194.07921:103 194.10455:19 194.49326:16 195.02112:16 195.03069:64 195.03893:16 195.05807:19 195.07216:74 195.08124:38 195.09419:37 195.47391:18 195.62741:18 196.01048:17 196.02345:42 196.04317:18 196.05212:16 196.07881:57 196.09285:18 196.10048:18 197.03014:40 197.05666:2532 197.09598:213 197.11145:38 197.13007:16 197.51469:21 198.05087:85 198.06396:298 198.09814:16 199.03067:162 199.03973:176 199.07607:1319 199.17804:17 199.89389:17 199.94913:17 200.03241:16 200.03949:19 200.07411:133 200.08807:55 200.18034:16 200.22493:18 201.01990:75 201.04604:323 201.06087:229 201.07637:55 201.08980:110 201.09741:33 201.39278:16 202.02892:15 202.03679:43 202.05205:38 202.06421:104 202.07706:32 202.08731:32 203.02397:182 203.03584:190 203.04459:218 203.06912:1631 203.08649:150 203.14343:16 204.03128:70 204.06160:16 204.07576:121 204.08949:26 204.70932:25 205.01149:20 205.04335:79 205.05472:209 205.09293:16 205.10277:19 206.05386:17 206.07350:152 206.08728:16 206.86121:16 207.04172:65 207.07915:747 207.10130:48 207.65643:16 207.97150:20 208.04079:16 208.06517:16 208.08621:93 208.10678:16 208.97260:16 209.05057:184 209.06163:274 209.07571:43 209.08842:22 209.09764:32 209.11673:32 209.33780:20 209.97998:18 210.06665:426 210.11079:16 211.02385:74 211.03781:509 211.07423:5428 211.11436:18 211.92746:17 211.99940:18 212.03035:33 212.05032:87 212.06424:70 212.08026:691 212.10449:16 212.72046:17 213.05330:14063 213.08899:87 213.11734:48 213.13148:16 213.20348:16 213.39276:16 213.44528:16 214.04518:220 214.05823:1348 214.09129:17 214.99025:16 214.99854:17 215.02483:17 215.06956:5611 215.11717:16 216.04860:16 216.07182:607 216.09355:30 216.28914:17 217.04726:601 217.06250:195 217.07765:99 217.09138:57 217.10027:19 217.14557:16 217.21028:16 217.24866:18 217.91689:16 217.94185:16 218.01549:16 218.03784:35 218.04831:64 218.06163:134 218.07613:33 218.09836:22 218.16638:16 218.20731:16 219.03687:16 219.06442:812 219.08540:112 219.18033:16 219.49181:18 219.82774:19 219.84209:17 220.00963:46 220.05254:37 220.06900:111 220.08073:37 220.11292:16 220.13509:17 221.05016:74 221.06406:169 221.09288:141 221.10637:47 221.12102:24 221.70210:22 222.00520:16 222.06602:107 222.10770:16 222.12831:18 222.41261:20 223.04115:36 223.04970:40 223.06378:116 223.07603:123 223.08765:17 224.07558:90 224.09105:84 224.12062:16 224.38245:18 225.03816:44 225.04918:82 225.05945:84 225.08267:642 225.09450:792 225.24556:23 226.05284:56 226.06403:104 226.08058:72 226.09706:162 226.11079:16 226.82829:16 226.95009:23 227.00876:16 227.02855:224 227.07216:2417 227.10725:16 228.03387:17 228.06108:41 228.07320:286 228.08353:212 228.13295:16 228.35612:17 228.37407:19 228.91512:16 228.95015:17 229.04472:36 229.08533:85713 229.13326:18 229.17213:16 229.27852:17 230.00758:16 230.01964:26 230.03787:17 230.04671:59 230.08884:11512 230.11986:14 230.21951:16 230.66245:20 231.04924:4376 231.06270:1700 231.09286:919 231.11804:17 232.04674:157 232.06755:312 232.09216:29 232.10365:17 232.54155:19 233.03981:44 233.05206:70 233.07222:201 233.08594:267 233.09714:64 234.00507:16 234.04848:34 234.06407:87 234.07793:116 234.09155:32 234.99956:18 235.06064:196 235.07646:725 235.11386:38 235.14972:16 235.33237:22 235.94206:16 236.07030:145 236.08452:55 237.01796:18 237.03853:107 237.05400:778 237.08185:67 237.10544:16 238.05995:73 238.07765:54 238.09396:38 238.11996:21 238.42412:23 238.97195:18 239.06963:32862 239.10431:88 239.12816:49 240.03537:16 240.07364:4512 240.10599:42 240.11856:35 241.01958:15 241.03593:78 241.05217:96 241.07405:599 241.08629:234 241.11642:23 241.20558:19 241.40154:19 241.54825:18 241.61670:16 242.05673:127 242.08119:99 242.19223:18 242.91087:16 242.97926:17 243.02644:18 243.06017:42 243.06845:101 243.09233:56 243.10448:53 243.21396:22 243.96695:16 243.98581:18 244.05463:32 244.10231:54 244.45108:17 245.03922:271 245.05377:199 245.08110:2689 245.10907:20 245.74054:17 246.04794:100 246.08214:228 246.09805:33 247.03665:16 247.05563:47 247.07468:202 247.08435:62 247.09857:33 247.94803:16 248.02831:20 248.07167:49 248.09065:53 248.70763:17 248.99435:17 249.04344:20 249.05844:45 249.08545:217 249.10236:97 249.99661:16 250.05479:85 250.08174:21 250.09349:16 250.10173:18 250.65311:16 250.76163:17 251.01146:16 251.06458:210 251.07758:221 251.09270:45 251.11165:18 251.17590:17 251.25465:16 251.89053:16 252.07158:134 252.08614:107 252.11264:40 252.29807:18 253.04253:16 253.08537:10372 253.13293:35 253.33788:18 253.36958:19 253.94150:36 254.02394:17 254.06322:34 254.08995:1441 254.73128:19 255.06529:1927 255.09387:98 255.10509:16 255.17911:17 256.03186:16 256.06366:216 256.07483:134 256.09750:37 256.38809:17 256.50894:16 256.58237:18 256.91577:21 257.05542:37 257.07968:95947 257.13495:19 257.19788:16 257.37616:17 257.82159:17 258.04422:34 258.08340:15248 258.69165:16 258.98087:16 259.05743:943 259.08661:1358 260.05811:130 260.07199:129 260.09296:37 260.78226:23 261.04871:32 261.06293:102 261.08871:49 261.09967:104 261.89340:16 262.04706:18 262.05823:46 262.06744:18 262.10303:18 262.14026:17 262.77869:16 263.05081:159 263.07117:1619 263.09851:62 263.11322:50 263.12390:14 263.68295:16 264.04794:22 264.06805:291 264.08319:159 264.11273:56 265.03735:19 265.08774:429 266.06628:18 266.09900:67 267.05920:54 267.07211:52 267.09995:270 267.11581:49 267.12637:19 267.65759:21 268.06769:16 268.09412:55 268.10684:51 268.11560:17 268.50552:19 268.73032:18 268.99588:18 269.08121:650 269.10434:91 270.05869:19 270.08237:139 270.09396:100 270.12912:19 270.21143:17 270.82999:17 271.03754:32 271.05731:28 271.09503:5874 271.14914:18 271.58899:16 272.00946:20 272.06418:16 272.07535:56 272.09851:762 273.07587:553 273.09256:263 273.10806:183 273.98621:19 274.06036:35 274.08179:259 274.10168:49 274.13489:35 274.15439:18 274.57724:17 274.75861:16 275.00485:16 275.03128:51 275.06250:107 275.08945:82651 275.13571:54 275.28635:63 275.29834:18 275.56509:16 275.71936:17 275.94287:16 276.06940:174 276.09305:12837 276.24542:19 276.42960:17 277.03696:448 277.05374:1222 277.09192:1971 277.12708:18 278.02628:16 278.06030:123 278.07681:75 278.08823:73 278.10129:124 278.11804:17 278.65842:16 279.01782:18 279.06351:316 279.08591:65 279.10233:152 279.15768:17 279.45056:17 279.81561:18 280.03830:16 280.05997:60 280.07416:25 280.11102:55 280.17679:16 281.03085:16 281.08011:10899 281.13474:62 281.15121:19 282.06589:198 282.08386:1346 282.53867:18 282.59985:17 283.03967:16 283.07553:268 283.09360:155 283.15082:16 284.06839:44 284.08630:18 284.51212:16 285.00830:19 285.03061:16 285.05615:53 285.08243:75 285.09543:15 285.12308:71 285.38385:16 285.78589:16 286.08640:22 286.15845:19 286.49963:17 286.93085:16 287.07108:54 287.09564:108 287.13470:17 288.04160:16 288.07489:16 288.09589:22 288.15259:55 288.55090:18 288.73361:17 288.98734:33 289.02426:22 289.05731:54 289.08795:115 289.10883:28 289.67963:16 290.04205:16 290.06870:16 290.09299:73 290.59778:19 290.78476:17 291.05469:37 291.06332:58 291.10095:482 291.18839:48 292.02731:16 292.06332:58 292.09680:77 292.10901:49 292.12296:16 292.15292:17 292.79614:16 293.00806:16 293.02191:22 293.06848:86 293.08588:205 293.11142:55 293.69601:21 294.00211:17 294.07443:33 294.08789:78 294.10425:17 294.64731:32 295.01508:19 295.03058:48 295.05347:49 295.09531:1416 295.20380:19 295.60040:18 295.96118:19 295.98450:16 296.04312:22 296.09882:275 296.12387:16 296.17868:16 297.06000:59 297.07446:228 297.09271:112 297.24664:19 297.78558:16 297.91879:16 298.05484:19 298.06915:97 298.08804:45 298.75461:19 298.98358:17 299.04642:18 299.09039:13170 299.16461:16 299.94788:19 300.03540:18 300.06308:40 300.09030:2447 300.11237:283 300.13342:19 300.41364:20 300.99002:16 301.05450:33 301.07504:142 301.09003:297 301.10721:165 301.14777:16 301.72522:17 302.06982:19 302.08945:66 303.08020:36 303.09344:17 304.07373:43 304.11511:16 304.13400:16 305.00223:16 305.06171:202 305.07715:982 305.10526:71 305.37317:21 306.07516:94 306.08987:264 306.15045:16 307.07974:108 307.10028:90 307.11783:49 307.73331:16 307.80118:16 308.03281:16 308.04532:34 308.05801:17 308.07074:18 308.09872:70 308.13187:16 308.86395:16 309.05377:20 309.07462:51 309.08755:51 309.10547:60 309.11792:127 309.16403:18 309.59769:18 309.69388:19 309.77881:17 310.06195:16 310.08051:20 310.12851:23 310.45255:21 310.97641:18 311.00204:16 311.03433:18 311.05276:17 311.07843:110 311.09219:333 311.10519:89 311.27399:16 311.95044:17 312.09409:96 313.02515:18 313.06567:106 313.08374:20 313.19220:27 313.98657:18 314.06677:16 315.00537:21 315.07022:17 315.08704:49 315.10217:17 316.03854:19 316.06302:16 316.14297:20 317.01385:23 317.09976:13297 317.32120:19 317.93512:18 318.10385:2470 318.15375:16 318.52036:19 319.08167:1447 319.10876:802 320.07959:250 320.10376:220 320.12210:33 320.91476:20 321.07666:36 321.09741:54 321.10855:33 322.07748:39 322.12079:18 322.90091:16 323.08960:3186 323.43488:16 324.09045:619 324.14447:16 324.20874:19 324.79773:16 324.89423:16 325.02805:18 325.07330:16 325.10513:73 326.07516:16 326.09729:18 326.14520:16 326.99594:16 327.03378:16 327.08130:16 327.82040:16 327.93393:16 328.02402:18 328.09473:16 328.13257:21 328.34286:16 328.75818:17 329.06049:18 329.07816:100 329.09729:126 329.11316:43 329.13284:16 329.90585:17 329.94266:17 330.08295:33 330.09698:16 330.14169:16 330.18954:18 330.26566:17 331.04535:118 331.07938:106 331.09943:54 331.11761:16 331.18784:41 332.05286:56 332.08508:51 332.14285:17 332.21927:33 333.06006:21 333.14474:18 334.02417:19 334.08545:16 334.38852:18 334.45618:19 334.99957:18 335.04865:16 335.06534:16 335.08487:17 335.10004:16 335.11163:18 335.17090:18 335.19693:16 336.10394:25 336.18094:16 336.22830:20 337.07254:89 337.10620:2278 337.14951:37 337.20468:22 338.07104:16 338.10812:551 339.07837:65 339.11316:63 339.14523:16 340.90601:16 341.03949:16 341.05798:64 341.09854:3388 341.22791:19 342.03845:17 342.08835:284 342.10220:224 342.11789:222 343.11075:50 343.13184:36 343.55933:16 343.95636:16 344.10989:16 344.19305:18 345.05396:34 345.12775:18 345.15247:16 345.61148:16 345.77243:19 346.13550:26 347.05154:52 347.09436:1731 347.70346:19 348.07663:72 348.09335:202 348.10977:103 348.68890:16 349.05261:192 349.09677:98 349.11057:37 349.13025:17 350.05606:64 350.09814:26 351.02362:16 351.05515:16 351.08603:34 351.16864:16 352.06546:19 353.09479:35 353.12024:18 353.13403:17 353.15732:16 354.06097:32 354.10245:32 355.01791:16 355.06213:35 355.07639:39 355.10281:188 355.12817:16 356.09164:35 356.12219:18 356.25198:16 357.08936:33 357.16745:16 358.12689:17 358.15338:57 358.16653:32 358.64178:17 359.07581:809 359.11145:14 359.81079:16 360.07214:32 360.08640:76 360.12918:16 361.02771:16 361.06232:67 361.08420:21 361.11011:23 361.13898:16 361.15546:21 362.11331:20 363.08270:16 363.12329:24 363.15186:27 363.16888:23 363.69116:19 364.05743:17 364.09564:34 365.05356:115 365.10043:3873 366.08453:96 366.10306:454 366.12082:150 367.06055:34 367.08600:35 367.11804:195 367.27524:17 367.84036:21 368.04572:16 368.12750:16 369.02869:17 370.32675:18 370.88354:16 371.08679:16 371.46338:38 372.08475:39 373.06656:53 374.14575:16 374.22397:17 375.11258:16 376.43369:18 377.08423:16 377.22675:17 379.05164:19 379.07169:16 379.10419:52 379.12469:32 380.54916:17 381.09439:34 381.97504:32 382.02191:17 382.97202:18 383.01712:16 383.06296:20 383.11050:3794 384.10635:554 384.13611:120 385.07422:40 385.12289:47 385.98599:16 386.09613:18 386.14435:18 387.06763:32 387.11224:25 387.12595:39 388.03461:21 388.16757:16 389.14172:16 390.12109:17 391.10553:18 391.18152:16 391.58548:16 392.27344:16 392.45178:16 393.99997:17 397.05615:17 399.98434:17 401.10358:16 401.12701:15 401.13828:24 403.01071:17 403.02737:23 403.11993:34 405.05768:16 405.08102:16 405.11053:17 406.17734:20 407.09122:42 407.13641:21 407.18808:17 408.12460:17 408.14316:16 409.06924:16 409.08566:16 410.03214:20 410.08850:35 411.10098:26 412.66397:17 412.99872:16 413.05829:16 413.10342:18 414.15707:23 415.06918:17 415.11658:16 415.62289:16 416.37228:19 417.14688:16 418.13229:16 418.22626:16 419.05374:16 420.13016:16 421.11249:16 421.87561:17 422.18539:32 422.57410:16 423.10202:44 423.12384:17 423.60300:19 424.27267:21 425.12500:139 426.12738:36 427.34619:19 428.23218:19 428.32703:19 431.08182:16 432.95361:20 433.06625:32 433.09000:88 433.21310:16 434.08408:19 435.14603:16 436.91687:17 437.34320:19 438.10068:20 438.89487:16 439.07416:23 439.10135:160 439.12631:53 439.16306:18 440.07629:17 440.11044:37 441.10001:21 441.11484:76 441.80783:17 442.11414:16 443.12857:17 443.15930:16 443.19937:16 444.14920:17 447.27676:16 447.38876:16 447.50180:16 448.71756:18 449.11362:20 449.27393:20 451.08618:127 451.10159:329 451.13110:55 452.09058:22 452.11777:18 453.08606:16 453.10358:22 453.12070:18 453.18167:16 455.07364:20 455.09076:16 459.10947:57 459.13531:16 460.15518:19 461.14603:16 462.22260:32 462.57349:16 463.19040:18 464.11176:39 464.19855:18 465.08301:18 465.11438:36 465.13574:17 465.24289:16 466.07968:21 466.10617:16 466.91473:18 467.22418:33 468.49014:17 469.10455:368 469.13480:54 469.19067:16 470.11414:46 470.13037:91 471.13965:48 471.18512:17 471.27078:20 472.04321:16 472.15280:21 473.19467:16 473.41040:17 477.09033:19 477.95889:16 478.21310:18 479.22964:18 480.58963:21 481.10495:1980 481.14331:247 481.19937:16 482.07703:18 482.10156:154 482.12268:304 482.25290:17 483.09857:16 483.12469:81 483.15167:16 483.22369:18 484.07892:16 484.13760:16 485.07132:17 485.11819:32 485.23724:16 485.34494:18 486.02347:16 486.24756:17 487.06628:16 487.10861:291 487.13089:283 488.11752:139 488.14203:63 489.13333:52 489.26535:16 489.35489:16 490.14117:16 490.16983:18 491.98044:16 492.73877:19 493.30927:16 496.31161:18 496.74661:16 501.58926:17 503.10953:25 504.14444:20 504.23825:16 505.11377:56 505.13705:65 505.16718:32 505.25748:16 505.68234:16 506.13229:36 506.14767:21 506.22620:17 506.24954:16 507.12195:16 507.29803:17 508.11615:16 508.15817:16 508.24319:18 508.26736:16 508.31406:16 511.25516:22 511.80661:19 514.53094:16 517.21747:24 521.87000:17 522.18140:34 522.22894:33 522.26849:32 522.29944:33 523.04980:17 523.08759:16 523.12244:16 523.15198:76 523.20422:66 523.22876:46 523.26318:33 523.60083:18 524.14459:18 524.16803:16 524.22693:17 524.25311:19 525.07941:906 525.10297:1595 525.12323:665 525.17578:35 525.20856:185 525.25958:141 525.28619:179 525.30579:68 525.34821:18 526.05823:33 526.10425:365 526.14429:16 526.16125:18 526.17664:16 526.22491:57 526.25854:25 526.28912:111 527.10675:65 527.14252:16 527.18365:16 527.28748:34
13941	1-Stearoyl-sn-glycero-3-phosphocholine	524.369	[M+H]+	8.866	Lipids and Fatty Acids	13086.8	13664	23636.4	9962.58	31515.7	37620.6	102.07175:21 103.06596:16 104.09898:57 104.10585:193 105.10786:16 107.08490:123 108.09209:17 109.06269:18 109.10039:92 109.97191:16 110.09776:17 110.97908:21 110.99240:16 111.03869:16 111.05757:16 112.99422:16 113.06319:17 113.13384:21 115.04287:16 115.06412:17 115.96574:17 116.00897:16 116.05576:18 116.07117:34 117.05706:17 117.08362:20 118.07402:19 118.11697:16 118.91853:18 119.08191:122 120.08782:18 121.02847:18 121.05994:23 121.07048:18 121.09676:37 121.10311:15 122.06324:20 122.09840:17 122.97930:18 123.07542:17 123.08885:21 123.11824:125 124.07480:16 124.99854:2787 125.06213:69 125.09579:20 125.12268:16 125.99433:21 126.00586:56 126.94448:16 126.99576:16 127.00056:49 127.01219:16 127.03798:16 128.06834:23 129.05621:16 129.97777:18 130.04489:21 130.16141:17 131.00986:17 131.08165:65 131.08745:43 133.05641:20 133.08199:138 133.09265:50 133.10107:68 134.07756:32 134.63936:18 134.97461:22 135.05722:17 135.10245:17 135.11130:35 136.11539:16 136.12299:17 137.05440:21 137.08466:17 137.10527:104 138.03848:21 138.08429:17 139.04301:16 139.11700:43 140.10861:16 140.11957:17 140.92699:16 141.08701:32 141.98766:19 142.09100:16 142.91211:19 143.08255:17 145.09573:16 145.10197:19 147.04552:19 147.12534:22 149.01704:17 149.08908:17 149.10162:48 150.94482:52 150.98415:19 151.00841:18 151.08194:23 151.10628:32 152.03836:16 152.06911:18 152.11044:19 153.00636:17 153.08029:20 153.12848:38 155.01111:17 155.10033:19 155.17816:39 156.89436:16 157.09331:20 157.10103:17 159.11380:43 160.12282:17 161.09729:35 162.11765:17 162.12601:16 163.01970:28 163.05322:35 163.08136:16 163.11360:34 163.60776:18 165.12965:22 166.01939:16 166.05698:72 166.06949:86 166.08417:17 166.13043:22 167.00824:19 167.02884:18 167.06618:17 167.11417:21 168.04846:25 168.13672:16 169.03046:51 169.04568:23 169.09839:19 169.96448:17 170.99666:16 171.12090:47 172.10388:17 172.92393:33 172.95621:18 173.03729:19 173.96471:16 174.09813:16 175.00180:16 175.01279:38 175.12511:18 175.14000:16 177.04582:19 177.10719:36 177.11894:21 177.16339:17 178.01648:18 179.01428:17 179.14207:61 180.97360:17 181.03426:17 181.10779:19 182.05182:18 182.46672:20 183.00211:31 183.10133:17 183.11012:38 184.07240:30682 184.10393:17 184.14586:16 185.02026:17 185.07260:1179 185.08069:509 185.09796:59 186.06992:30 186.08018:170 186.09377:18 187.10233:37 187.53156:16 189.00276:16 189.08598:16 189.09775:19 189.17668:18 189.37881:16 191.10939:16 191.17874:19 191.75800:18 192.06442:18 192.09271:16 192.15475:17 193.03383:17 193.04634:18 193.10681:16 195.11377:42 197.07558:16 197.09674:16 197.10831:23 197.13943:25 198.10634:17 199.12605:18 199.13472:43 200.40555:20 200.92181:17 200.98599:16 201.17195:17 201.18156:20 202.06689:16 203.09827:16 205.04730:17 205.15315:16 205.19489:23 206.15488:18 206.96808:16 207.05029:16 207.17442:16 207.19051:18 208.08868:25 208.17134:21 208.83144:19 209.02167:16 209.03317:16 209.07037:16 209.12996:16 209.14964:21 209.92958:17 210.34441:19 211.01521:17 211.05734:36 211.07057:20 211.12999:19 212.09726:24 213.12042:19 213.13809:33 215.04733:17 216.18549:18 216.58281:16 216.90436:19 217.05176:26 217.15230:17 217.86696:17 219.21266:17 220.06984:20 221.02332:25 221.09795:16 221.14867:16 221.15851:33 222.12143:16 222.94969:16 223.04836:21 223.05681:18 223.10886:16 224.99171:18 225.13377:16 227.12546:17 227.16913:16 227.21042:18 228.06699:23 228.16167:16 228.51297:16 229.09229:18 229.13921:67 230.07863:21 230.88860:16 231.00211:17 231.21953:16 232.12302:16 234.99471:19 235.13725:29 236.95988:119 236.97725:18 237.15286:20 238.03830:18 238.04793:45 238.22643:20 239.12613:24 239.18636:18 240.23541:26 241.03911:38 241.20706:25 241.24396:17 242.03409:21 243.06960:21 243.09575:25 243.21678:16 243.24031:20 244.61678:23 245.03044:18 245.04373:16 245.15204:22 245.17186:21 247.04945:17 247.06624:16 248.00102:21 249.18185:21 250.02336:17 250.14708:17 250.85606:16 251.13057:19 251.16818:17 253.93077:20 253.94847:21 254.15356:41 254.24449:85 255.04399:18 256.05023:17 256.16895:16 256.25748:17 256.27158:17 257.96466:20 258.11304:17 260.00467:43 260.52066:21 261.22238:59 261.97586:25 262.15305:22 262.17059:16 263.10489:16 263.13605:28 263.17108:16 264.15115:30 264.25436:21 265.07135:17 265.08594:16 266.04172:18 266.05392:16 267.07550:34 267.16617:35 267.96158:17 268.03711:16 268.15030:18 268.25522:18 269.07327:24 269.11890:22 269.13266:43 269.15225:34 269.17065:17 269.18912:16 271.25266:18 271.63150:20 271.94153:19 273.15582:18 274.15295:17 275.04266:19 275.17569:19 275.23828:17 277.09128:16 277.10864:19 277.16083:16 277.21371:21 278.07983:17 279.18423:17 279.22360:29 280.09149:20 280.23492:16 280.53641:16 280.90405:16 280.94333:65 280.96057:87 281.25662:19 283.13382:18 283.15909:18 283.19238:25 283.26389:16 285.06723:16 285.26254:16 286.15378:16 286.95621:16 286.99600:16 287.07971:16 287.13510:16 287.25906:16 287.27112:34 288.26144:18 289.06696:18 289.07980:17 289.17526:25 290.06259:16 290.72437:27 291.06125:16 291.09250:16 291.12201:17 291.18881:32 291.21295:19 291.23245:16 292.03305:16 292.05176:23 292.56662:25 293.07190:20 294.99255:21 295.02481:57 295.18918:19 296.08331:19 296.10178:18 297.07013:16 297.25635:27 298.09650:21 299.20081:20 299.31238:16 299.60663:21 301.12781:16 301.17111:21 302.05768:21 303.16882:16 305.98871:29 306.11407:20 306.64813:21 307.01346:17 307.19479:19 308.12219:21 308.30270:16 309.04245:23 309.22980:17 311.10663:19 311.16626:16 313.18433:18 313.24664:16 315.81677:16 316.06964:23 316.99054:16 317.16632:16 317.18564:58 317.21417:16 317.26804:16 318.17746:16 318.19452:24 318.23877:19 318.74072:16 319.21884:18 319.65894:17 320.02020:16 320.07657:16 321.26907:19 322.21310:19 322.25208:16 323.01767:17 323.08340:16 323.21573:34 325.21155:16 325.97089:19 327.18948:39 327.21103:52 327.99185:16 328.14215:17 330.12805:17 330.18390:16 330.67419:21 331.12790:20 331.15274:16 332.15775:16 333.05038:18 333.25067:32 334.16565:35 334.23804:18 334.92816:19 335.17044:17 336.26730:16 336.28177:18 336.31827:21 338.28207:17 341.17688:17 341.27951:33 341.31015:78 342.16522:16 342.18198:22 342.31241:16 343.13104:17 345.50269:17 347.09232:24 347.17288:17 347.19022:19 348.14044:16 349.05350:16 349.16318:17 349.18515:20 349.27402:18 350.25165:19 351.03256:37 351.13461:16 351.23611:38 351.26251:44 352.77536:20 353.12769:16 353.17422:22 353.76450:17 354.01028:16 354.14825:18 355.11285:16 355.12473:19 355.24756:16 358.03561:20 359.00235:18 359.05399:20 359.20477:16 360.02698:22 360.98254:16 363.03781:19 363.10535:20 363.12885:52 363.14877:22 365.10556:19 365.12030:21 366.09879:18 366.12912:16 367.02020:16 367.26801:19 367.98859:20 369.12689:20 370.13446:16 370.17697:16 370.22040:18 371.11499:16 371.23825:17 371.57111:16 372.15311:21 372.76843:17 373.10242:16 374.13272:18 375.11850:18 375.17612:18 377.08969:16 377.10165:19 378.11029:18 378.15070:38 378.66626:21 379.16568:16 381.13327:34 381.96759:16 382.64792:19 383.10913:16 383.34943:29 385.16870:27 385.81265:19 387.18802:38 387.22198:23 387.27359:36 387.29459:16 387.78928:16 388.32806:19 390.24780:16 391.22324:21 391.23813:16 391.66302:16 392.16672:29 393.18976:16 393.70831:21 394.00104:18 394.21054:16 394.55170:16 395.27264:17 396.15530:20 397.11716:17 397.14499:16 397.22882:16 398.20810:34 398.23132:18 399.09683:16 399.24249:17 399.27429:19 400.27026:19 401.11392:32 403.11292:19 403.27213:17 404.15717:32 404.21994:17 404.24768:16 404.76736:16 405.13647:22 406.02252:16 407.29922:16 407.98825:19 408.13553:19 408.15643:16 409.12796:16 409.15955:16 409.18591:16 411.14230:19 411.36765:20 412.29083:17 413.09262:23 413.19397:22 413.22644:16 414.36523:21 415.23126:16 415.31076:18 417.72406:17 419.24423:16 420.16727:31 420.26749:18 421.68307:16 423.22208:17 423.23959:16 425.20474:51 425.76199:21 426.16641:23 426.18347:16 426.28851:32 429.22382:16 429.26624:16 430.18808:18 430.33603:17 431.04065:16 431.31000:22 433.14456:19 436.18277:26 437.16589:19 437.24747:19 437.26804:25 438.11450:20 438.74509:16 439.32422:20 441.16782:18 441.18787:18 441.61835:27 442.14481:16 442.16647:17 442.19418:35 443.05118:18 443.07239:16 443.16495:34 443.60208:18 444.32123:16 445.16742:54 445.19492:19 445.80771:21 446.11023:33 447.25543:16 447.30322:16 447.69250:21 448.31158:18 448.37427:21 448.52707:16 449.29526:19 450.14841:16 450.59070:16 451.14438:19 451.18454:16 451.28867:26 451.31076:16 451.77081:17 453.19516:20 453.22418:16 453.28937:17 454.20203:16 454.35843:27 458.08481:17 460.17926:16 460.20282:17 461.14230:16 461.31491:20 461.82721:22 463.29169:21 463.32193:17 463.36911:53 463.40921:16 463.77127:16 463.92575:16 464.28033:16 464.32104:52 464.37589:16 465.27863:21 465.32318:20 465.96295:16 466.36774:18 467.18127:18 467.21463:19 467.37555:18 468.07465:17 468.46585:16 469.21152:21 469.27774:21 470.51773:17 471.20905:21 472.06577:23 472.96606:16 473.37073:23 474.36075:19 474.42780:19 475.92041:17 476.03986:18 476.72177:21 478.16144:17 478.33374:37 478.36261:34 478.46152:16 479.29059:19 479.33463:18 480.22775:16 480.42947:17 480.81299:20 481.27197:32 481.33041:23 482.18628:17 482.32861:16 482.35608:16 482.40549:27 483.22037:16 483.24048:37 483.25861:20 483.30386:32 483.33945:37 484.18158:19 484.36716:17 485.18445:16 485.21063:51 485.27579:52 485.31616:53 485.84305:18 486.08835:73 486.11765:84 486.22150:18 486.25684:16 486.97354:18 487.28775:49 487.30292:28 488.26819:40 489.32257:16 490.25043:16 490.30072:16 495.28604:19 495.69724:19 500.25909:24 503.17920:19 503.25293:23 504.78891:20 505.34140:124 506.33795:53 506.36084:213 506.38461:150 507.20712:20 507.35605:138 507.38489:47 507.40500:36 507.44739:16 508.36240:36 509.17502:16 509.35654:17 509.38327:93 509.40808:55 510.34280:19 510.37033:21 510.38733:21 510.41605:16 514.77557:17 519.33539:20 523.29108:76 523.32269:69 523.35962:61 523.39221:107 523.46375:16 523.47913:16 523.74194:21 523.81598:26 523.83228:20 524.19348:34 524.25995:53 524.28876:32 524.33777:250 524.37244:2927 524.41071:232 524.43835:80 524.45105:32 524.76648:25 524.80231:16 525.25128:16 525.27777:83 525.30951:229 525.36151:461 525.38782:329 525.40521:262 525.43115:18 525.49249:16 526.13086:19 526.18182:16 526.23730:43 526.25800:16 526.28839:18 526.32526:20 526.34924:91 526.36804:66 526.41302:162 526.43860:103 526.46075:81 526.48138:20 527.20636:69 527.23676:21 527.25153:16 527.29260:108 527.31293:101 527.33051:52 527.37097:224 527.41724:164 527.47198:20 528.17749:19 528.28790:67 528.32404:36 528.36176:35 528.40845:25 528.48602:19
13942	LysoPC(0:0/18:0)	524.372	[M+H]+	9.093	Lipids and Fatty Acids	620510	438187	924492	796017	1.76717e+06	1.83976e+06	102.08867:21 103.03751:21 103.86768:17 103.88441:17 103.97389:19 104.03764:19 104.06975:21 104.10545:47394 104.12626:26 104.13763:16 104.24111:18 104.51591:19 105.07625:16 105.09126:16 105.10852:2477 106.07610:23 106.10033:17 106.11012:265 106.22375:22 106.98393:16 106.99310:18 107.08270:84 109.09731:127 109.10516:121 110.07613:17 110.10963:55 111.10789:18 111.11752:111 111.76850:18 113.13324:16 115.07378:37 118.12156:22 118.92561:40 118.99254:38 119.09458:21 120.09355:19 121.03184:37 121.04216:54 121.10111:71 122.03632:17 122.92820:19 123.08990:16 123.11352:192 124.97012:18 124.99831:16550 126.00159:285 126.00887:102 127.00152:128 127.01213:23 127.14639:23 127.97250:16 129.04907:18 129.07349:16 129.82477:20 130.13913:16 131.01247:16 131.09831:21 131.10765:17 132.76801:19 133.06773:27 133.08327:94 133.09868:24 133.11014:37 134.05832:16 134.09088:21 135.07643:16 135.09363:16 135.10504:18 135.11397:36 135.12076:16 136.07159:16 136.09575:16 136.98523:18 136.99789:41 137.10049:134 137.12994:20 138.07880:18 139.00777:21 139.03539:16 139.05177:41 139.07297:19 139.11383:16 139.26611:21 140.10094:18 140.35124:20 140.65155:16 141.16754:29 141.28442:16 142.07336:21 142.12047:25 142.13199:17 143.01208:50 144.63019:17 145.08954:16 145.10002:19 147.08417:16 147.11539:25 149.10590:19 149.13287:16 150.94637:17 151.10278:19 151.11212:16 151.41344:16 151.99135:17 152.90588:17 155.00851:17 155.09637:19 156.09424:25 157.08157:35 157.09358:54 158.99692:16 159.05199:21 159.11827:16 160.12549:16 160.38724:19 161.12259:16 161.13391:18 163.00798:320 163.01945:466 163.05066:16 163.10509:16 164.01143:16 164.02113:36 164.03511:19 164.04388:25 165.09024:16 165.12825:16 166.06161:3050 167.02441:21 167.04663:17 167.06644:223 167.15042:16 167.98634:20 168.06923:50 168.08249:16 168.21394:20 168.43550:16 169.02243:34 169.08311:35 169.16338:19 169.18144:16 169.20088:17 171.00908:16 171.10011:16 171.19885:16 172.93161:17 172.98138:22 173.04538:18 173.06715:19 173.12070:16 173.91606:16 174.03462:17 174.28737:18 175.02600:16 175.10320:17 176.11569:16 177.02112:16 177.10745:77 177.15126:16 177.16682:33 180.07445:18 180.10445:16 180.69272:16 181.02296:165 181.03633:17 181.04842:18 181.08836:19 182.02731:17 182.99687:17 183.02594:16 183.04898:19 183.44641:17 183.95763:21 184.02701:18 184.07237:125969 184.12399:17 185.07576:6142 185.96278:16 186.07236:522 186.08499:225 186.11089:20 186.13994:39 186.56422:19 187.07480:33 187.14909:16 188.02534:16 189.05545:16 189.09389:19 189.14578:17 189.93246:20 190.09749:18 191.03331:16 191.18163:16 192.94624:16 193.08044:19 193.11563:16 193.85593:16 193.98639:17 194.11716:18 194.93900:19 195.09579:17 196.97379:16 197.12819:16 198.15852:23 198.18396:19 199.03638:156 199.05208:20 199.15247:17 201.00090:21 203.17981:16 204.17970:21 204.94431:16 205.08037:17 205.19557:39 205.82782:22 207.02811:35 207.06087:29 207.13272:36 208.01364:16 209.17737:16 213.13431:17 213.15680:36 213.16533:18 215.10040:16 215.16664:19 217.10754:19 217.19531:16 218.27020:17 219.03969:21 219.21452:16 219.84808:16 220.05540:17 220.06551:22 220.21571:16 221.11359:17 221.13667:55 223.03641:16 223.13426:16 223.19533:25 224.08508:17 225.07954:16 225.11386:22 225.15651:16 225.20660:22 226.03334:16 227.12303:51 227.17345:33 227.45023:17 228.18111:18 229.08035:17 229.13745:17 229.15201:16 229.19818:40 230.12798:16 230.14435:16 231.19926:34 232.03973:17 232.99892:17 233.12859:20 233.49699:21 234.13737:16 234.95547:18 234.98509:17 234.99861:17 235.15286:16 235.18205:16 236.07295:16 236.93709:17 236.95961:50 236.97154:48 237.04840:19 237.21159:17 238.05441:16 238.12524:16 238.16531:25 238.21339:17 239.02850:16 239.10672:16 239.14992:18 239.23769:16 239.24757:16 239.44568:16 240.09979:152 240.20535:22 240.84932:18 241.05756:17 242.21187:17 242.88887:26 245.99751:17 247.08089:16 247.11548:16 247.12820:20 249.15814:21 249.22116:19 249.25258:18 249.26605:41 251.11290:18 252.45183:20 252.95490:16 253.17807:21 253.21466:20 254.25577:20 255.19582:17 255.90967:21 256.96118:17 257.20154:19 258.10483:671 258.11896:475 258.14243:18 259.11057:67 259.12589:51 259.15347:18 260.10577:16 263.04950:21 263.11411:35 264.19553:17 265.25409:39 265.53354:17 267.15472:47 267.16507:22 267.18158:16 267.20078:17 267.24197:22 267.25360:16 267.26636:16 268.16739:16 269.18738:19 270.12598:22 271.58652:16 272.03641:18 272.06989:16 273.07806:17 273.15518:17 275.05783:17 275.10959:18 276.03973:17 277.21970:18 277.60352:17 278.20792:16 278.57660:18 279.00989:16 279.07117:16 279.19055:19 279.20767:16 279.22693:19 279.68491:16 280.25836:19 280.95319:55 280.96506:18 281.14319:16 281.22507:18 281.65854:16 281.93414:17 281.98734:20 283.24469:18 284.18277:18 285.02441:17 285.11948:17 285.16550:16 285.27478:89 285.39462:18 286.06766:17 287.06256:20 287.25082:35 288.26205:17 289.17728:16 289.23557:27 290.66324:16 291.01563:16 292.13013:16 293.10126:37 294.20441:16 295.01669:16 295.12796:16 295.18802:23 295.21573:18 295.23584:16 295.29837:17 297.13010:19 297.59146:16 298.22748:16 299.09982:25 299.60739:18 300.13568:26 301.09219:17 301.92642:17 303.08636:16 304.25604:18 304.26709:17 305.07950:18 305.12570:28 306.09573:21 306.19315:19 306.39597:29 306.87527:16 306.97186:16 307.65121:21 309.22244:16 309.50464:18 310.19070:17 311.10336:16 311.21805:16 311.28635:102 311.30029:55 311.31256:18 311.88107:21 312.00476:17 312.18683:17 312.28085:36 312.29901:38 313.07828:23 313.27066:162 313.29315:23 314.28088:16 315.07364:16 315.22610:16 316.30310:18 317.07333:24 317.25027:20 317.53943:17 319.60083:17 321.59787:16 321.62646:22 322.23990:16 322.84329:16 322.92596:16 322.99823:22 323.14999:16 323.23587:16 324.15546:16 324.22668:16 324.74872:19 324.90359:17 325.18222:22 325.23630:16 325.95120:20 326.80347:18 326.96399:16 327.11304:16 327.18442:58 327.20462:415 327.32529:16 328.21680:32 329.33646:18 331.13858:22 331.96884:20 332.61893:18 333.23245:19 335.02606:16 336.37299:16 336.68423:25 337.05832:18 337.29031:24 338.27274:17 338.28848:16 338.62445:16 339.28745:23 340.99728:16 341.05704:25 341.17163:16 341.22211:32 341.30414:2317 341.33194:132 342.27786:57 342.30109:380 343.30154:57 343.31461:46 343.32727:36 344.30380:18 344.32416:16 345.11508:19 345.12805:17 347.05325:16 347.29788:17 348.19241:16 349.16718:16 350.92072:17 351.11499:20 351.67798:22 352.38702:22 353.06033:16 353.13202:20 353.23846:16 353.71323:16 354.02863:21 354.49188:19 354.97012:17 355.00449:18 355.12170:16 355.67096:18 355.68707:21 355.93265:16 356.75818:16 357.14658:47 357.35629:18 359.23465:32 361.11002:18 361.17203:21 361.18872:17 361.25314:17 361.31070:16 362.16370:16 362.22714:16 364.16080:16 365.12128:16 365.15317:20 365.25531:16 367.18210:18 367.80460:17 368.04797:18 368.94611:18 369.11417:21 369.18460:16 370.13434:16 371.17435:17 371.23758:17 372.19696:18 372.92142:16 373.08176:16 373.10498:18 373.56216:18 373.60272:16 375.11688:17 376.18750:16 377.21545:16 378.11157:41 378.33990:16 379.25732:16 379.27982:19 380.03958:17 381.15805:16 381.22043:23 381.70251:19 381.74448:16 382.97845:33 383.34875:25 384.77298:19 384.87125:17 385.18695:43 385.36478:16 389.94653:16 391.00085:16 391.11670:16 391.20535:17 393.26047:19 393.27280:16 393.30106:16 393.32123:31 394.08804:16 394.30493:16 395.13593:16 395.33093:18 396.20587:18 397.10190:20 397.16266:19 397.25214:18 399.02411:16 399.29395:16 399.34442:18 400.88855:19 401.22604:16 401.29419:19 401.63501:17 402.17529:16 403.13223:17 403.27164:16 404.24417:16 405.20392:21 405.31757:22 406.22055:18 408.46118:16 408.98648:19 409.12448:16 411.16367:19 412.30405:16 413.25385:48 417.10175:32 417.29684:32 417.98560:16 419.19186:21 419.27478:20 420.15512:18 420.20798:16 420.94986:21 421.17795:19 421.26358:16 422.02405:16 422.19659:34 423.14511:16 424.73819:16 427.15262:16 427.33179:16 427.36746:19 429.05347:17 429.16678:16 429.28119:16 430.64545:21 431.18051:16 431.29663:18 433.61362:16 433.73132:17 435.34119:16 435.61450:16 436.12180:16 437.35480:23 438.34433:16 440.23608:22 441.40024:17 441.92651:17 442.15588:38 443.09378:16 443.22934:16 443.33939:17 443.44879:19 444.16412:19 444.18280:16 445.14520:16 445.23642:17 445.28168:18 445.34259:17 445.68723:17 447.29211:1030 447.36270:16 448.28580:279 448.31821:16 449.26614:18 449.34879:16 453.03793:16 453.16556:16 453.20197:27 453.34747:18 454.31973:18 454.45230:17 456.06104:17 456.56540:18 457.26779:17 458.09430:18 459.38696:18 460.28857:16 460.63885:17 463.35046:16 463.42352:17 464.57309:20 465.30991:16 465.37500:16 466.18134:25 466.79135:19 467.16864:16 467.35193:37 469.86069:19 471.22427:26 471.39117:19 471.93652:18 472.39276:20 473.18976:16 474.57309:20 474.76089:18 475.15768:22 476.31458:16 477.68076:16 478.19543:16 478.30521:33 478.34625:17 479.22195:20 479.76233:17 481.18686:20 481.38422:16 481.85904:18 482.33612:42 482.40485:18 482.74075:19 482.89313:17 483.10376:16 483.14755:16 483.22195:37 483.24466:16 483.29315:16 483.33151:36 483.34906:21 483.36783:17 483.40259:37 483.75793:17 484.12723:16 484.21741:50 484.25806:17 484.32782:38 484.90274:24 485.26382:18 485.34027:16 486.02213:16 486.11511:16 486.27902:16 486.31363:22 487.11319:16 487.22729:16 487.25293:16 487.35867:16 487.37610:16 488.32825:17 489.18692:17 489.41254:16 490.55682:19 491.33856:34 491.56210:25 494.29449:26 494.82819:19 495.37582:16 495.78827:16 495.99411:17 496.16141:18 498.37448:29 501.19128:16 502.33228:20 502.79309:25 504.12210:16 504.25485:25 504.70261:25 505.19623:18 505.22775:21 505.34418:68 505.38693:17 506.16238:16 506.19656:17 506.28571:39 506.36035:15814 507.25610:16 507.36243:3943 507.44025:32 508.35760:469 508.38470:305 509.27560:16 509.34088:33 509.36453:36 509.39987:206 509.43628:17 510.33661:17 510.35709:23 510.39291:51 510.43253:46 511.36969:17 512.36462:17 512.74304:16 515.18231:16 516.87537:17 519.42670:17 519.49969:20 522.11182:19 522.20496:19 523.22754:16 523.32715:35 523.35425:17 523.45288:16 524.16235:16 524.24213:32 524.28314:21 524.36975:74540 524.48065:16 524.58936:41 524.67877:16 525.21820:34 525.25873:34 525.28857:50 525.31378:108 525.37323:21303 525.44080:94 525.82416:17 526.11749:16 526.24420:16 526.26984:17 526.30579:17 526.37604:3485 526.43738:87 526.46564:16 527.23303:16 527.26074:19 527.29749:34 527.32520:166 527.37463:545 527.39441:184 527.43903:16 527.95782:16 528.21143:16 528.33984:34 528.37372:147 528.40271:130 528.43286:25 528.45233:16 529.36804:16
14041	Maltotriose	527.153	[M+Na]+	5.729	Carbohydrates and Glycosides	95312.8	54154.7	102103	91213	65458.1	100366	102.04590:23 103.05310:484 104.06173:33 104.89574:16 105.03099:89 105.04054:39 106.00690:19 107.02741:23 108.08413:21 109.03238:17 109.06077:20 109.10464:36 110.10344:23 111.09002:21 112.05374:17 113.06725:19 113.10999:17 115.07583:16 117.07249:20 119.04597:19 119.08150:57 119.08724:24 120.08014:19 120.97948:18 121.02777:16 121.03284:29 121.06733:18 121.10085:40 123.00031:16 123.01119:22 123.02924:16 123.04031:162 123.05000:49 123.07610:16 123.11787:19 124.04420:33 124.08213:21 124.10825:18 124.99863:18 125.09572:38 126.02661:22 126.09122:16 127.07550:35 128.04633:17 129.05386:17 130.05948:22 130.16095:16 131.04861:1906 131.07639:19 132.04150:21 132.05014:50 133.00917:17 133.09590:63 133.10286:33 134.01105:17 134.11098:19 135.10800:82 135.11703:73 135.92780:16 137.09305:65 137.98570:16 138.05847:21 138.06995:20 139.11644:20 139.95290:16 140.08034:17 141.02679:18 141.08524:19 142.01762:17 142.03131:16 142.08667:16 143.07919:21 144.04196:21 144.08861:16 145.09618:51 146.04825:16 146.06593:49 147.03345:19 147.05502:16 147.06326:16 147.11743:34 148.11723:44 148.12474:14 149.05646:16 149.09464:20 149.13057:55 149.13957:15 150.05406:16 150.99702:68 151.00439:14 151.11064:16 152.05312:19 152.90616:33 153.01480:81 153.02414:20 153.05164:18 153.08870:18 154.08139:17 154.99544:16 155.08571:18 155.94609:17 157.00734:59 157.08980:16 159.10800:44 159.12166:23 160.95926:40 161.00157:25 161.01004:18 161.10191:21 163.10864:17 163.12032:16 163.13853:17 163.14931:20 164.06889:24 164.98248:18 165.04897:16 165.08797:18 167.01939:20 167.11092:18 168.13312:16 168.96581:19 169.08234:19 169.09895:16 170.97838:16 171.02536:17 171.04066:66 171.04951:17 171.11496:16 172.03839:16 172.04924:16 172.98172:20 173.02670:16 173.03311:42 173.09163:20 173.11185:20 173.13335:16 173.97354:21 174.06920:16 175.01575:17 175.10513:18 175.14384:16 175.99289:16 176.05547:24 176.14339:18 176.15543:18 177.16109:19 177.99422:21 178.98611:66 178.99641:19 179.00395:16 179.13782:16 180.06989:16 181.04218:19 181.09006:18 183.01495:16 183.04665:16 183.10118:55 183.11209:18 184.06905:53 184.07637:25 185.07585:17 185.10289:16 185.12321:16 187.02390:16 187.03845:16 187.97876:24 189.02277:27 189.04878:18 189.06613:18 189.16248:36 190.12987:22 190.17625:18 191.05539:39 191.06926:285 191.08783:17 191.10518:16 192.05257:32 192.07368:17 192.08403:40 192.99287:19 193.03307:16 193.08572:43 194.08594:21 195.04927:17 195.16380:17 196.01237:25 196.99716:125 197.00589:350 197.02641:23 197.13065:17 198.00861:60 198.08531:37 198.13966:16 198.15486:23 198.52190:21 198.96446:16 198.97508:16 199.02824:19 199.06610:16 199.14000:17 200.98468:19 201.03467:18 202.07547:29 203.02304:16 203.06352:16 203.17613:16 204.07408:20 204.98315:19 205.05037:48 205.08539:168 205.19302:17 206.06682:17 208.06487:16 208.13248:18 209.05315:17 209.09222:47 209.11954:38 210.09468:18 210.19942:18 211.14581:16 212.17252:16 213.06372:18 214.00446:16 214.12775:16 215.00490:98 215.01791:143 215.10860:19 215.14685:22 215.17625:16 215.99269:20 216.01570:32 216.17622:17 216.18916:18 216.96666:16 217.02199:17 218.06987:18 219.04483:19 219.14362:16 219.17343:19 219.98827:19 220.07040:21 220.98315:16 221.02477:16 221.12048:16 221.14034:23 223.04459:32 223.08978:39 223.93228:16 223.98141:18 224.16162:20 226.07243:16 228.00667:19 228.94188:20 229.13890:16 229.14723:19 229.19110:18 230.19696:18 230.94110:17 232.98087:18 233.02039:16 233.03581:89 233.14708:18 233.15527:19 234.00345:17 234.03847:16 235.05086:102 235.06357:240 236.05923:20 236.94829:22 237.04562:21 237.06612:21 237.12543:18 237.15410:16 238.12685:19 238.18619:22 238.25815:16 238.80318:18 239.04124:16 239.07178:16 239.12387:16 239.18338:18 239.97745:16 240.11040:19 240.15411:17 240.18466:16 241.05385:17 241.06380:16 241.10268:17 241.11122:16 241.18874:21 242.08951:21 242.20630:16 242.33154:18 242.90320:25 245.17894:18 245.97780:17 246.19496:19 247.00720:17 247.12187:21 247.15707:19 249.03503:19 249.11775:56 249.15616:16 249.17773:16 251.04765:208 251.06273:74 251.08322:18 251.09328:16 251.12280:17 252.04623:36 252.06410:17 252.95651:16 253.07687:39 253.08983:49 253.10417:17 253.11700:16 254.06929:16 255.06177:131 255.13275:24 256.05774:18 257.06247:18 257.12503:16 259.18985:16 260.00098:23 261.00568:19 261.04791:32 261.06125:18 262.15598:16 262.17007:16 263.12332:16 263.22015:18 264.06189:18 264.17017:16 264.18732:19 265.02545:16 265.17685:18 267.01834:24 267.22385:22 269.03674:41 269.06509:635 269.09860:36 269.20700:20 269.98053:16 270.06131:48 270.16595:16 271.06311:70 271.08386:17 271.09497:16 271.97638:16 273.11417:67 273.12326:37 273.18750:16 274.13092:16 275.08920:86 275.96918:17 276.76398:16 279.04337:503 279.05643:234 279.21555:16 280.02206:16 280.04486:17 280.05484:15 280.16876:16 280.95129:25 281.00620:16 281.05386:17 282.88678:38 283.04529:34 283.06311:67 283.08475:18 283.13440:44 283.19037:18 284.15265:18 285.11691:16 285.24142:16 285.97006:17 287.05444:34 287.22394:16 288.01154:17 288.13715:19 289.04306:16 289.05746:33 289.09052:23 290.17651:19 290.93542:16 291.08862:16 292.00775:19 293.02902:16 293.19214:17 293.21475:16 294.18329:20 294.95200:16 295.17371:17 295.20224:16 297.05597:3360 297.11450:20 297.16714:16 297.25113:20 298.04437:58 298.06546:217 299.05286:73 299.07001:51 299.14539:16 301.00662:26 301.07022:26 301.14349:18 301.16055:21 301.21603:24 301.88580:18 301.92874:16 302.11545:21 302.13251:19 302.18875:16 303.98633:27 305.00131:18 305.03436:37 306.07043:16 307.17377:17 307.25711:16 308.99942:16 309.03250:16 310.10196:17 311.75244:18 313.05075:18 315.00034:17 315.06311:551 315.08328:147 316.05444:16 316.07397:56 316.12750:21 317.04587:16 317.05676:16 317.07114:22 317.08527:17 317.12836:16 317.94077:16 318.00436:16 318.05554:18 318.16714:17 319.07437:16 321.07394:16 322.22519:17 324.01257:16 325.14093:18 327.04825:216 327.06839:20 327.48706:20 327.96207:21 328.05450:36 328.06747:20 328.24524:33 329.04895:16 329.07666:16 329.17630:16 329.19263:16 331.05658:17 331.99698:17 333.20743:17 334.07538:16 334.82404:19 335.02390:32 335.21994:19 337.02240:16 337.10825:21 337.18811:18 338.09943:18 338.26135:18 338.43039:16 339.02316:21 339.09363:17 339.67563:16 340.06445:17 341.19974:18 341.27563:18 342.06879:23 343.05612:16 343.07098:16 343.14792:16 343.17105:16 344.13034:16 345.03619:59 345.06207:294 345.18359:86 345.22726:16 346.01157:21 346.05353:18 346.06534:15 346.10199:18 346.17340:17 347.07663:16 347.10880:16 347.14590:16 347.16626:16 347.18353:16 347.19876:16 347.27213:18 348.02939:16 348.97623:21 350.04001:16 350.14331:23 350.16507:17 351.09695:56 351.12872:39 351.54929:23 352.18994:18 353.11926:18 353.13089:30 353.20676:22 354.28247:17 355.26712:16 355.34000:16 356.18134:16 357.24997:16 358.21524:16 359.03925:23 359.15433:34 360.02066:16 360.03482:18 360.18253:27 360.19647:18 361.08536:62 361.11572:16 361.28378:25 361.98929:16 362.01709:17 363.06888:52 363.11331:16 365.13095:34 365.14569:34 365.16443:18 365.24557:32 365.57562:20 365.68536:18 366.10526:22 366.12326:17 368.03174:17 369.07898:18 369.10406:16 369.23486:18 371.23349:16 371.70508:17 375.06152:16 376.20468:21 379.06430:33 379.09671:645 379.11340:246 380.10110:212 381.07285:17 381.08783:32 381.11111:88 382.10675:16 383.09189:17 383.12997:16 383.24857:25 383.26138:19 384.01663:16 385.23431:16 385.24750:16 386.03036:17 388.96683:22 391.08676:18 391.57239:16 391.61969:17 394.22165:16 394.68405:18 395.10556:16 396.31680:16 397.11072:3285 397.21777:17 398.11139:613 398.20612:18 399.10382:1447 399.78928:16 400.10132:260 400.12305:69 400.14359:19 401.05978:16 401.11725:90 401.27606:19 401.29199:25 401.32468:21 402.10178:19 403.09503:18 403.26434:17 403.46777:18 405.14893:21 405.24063:19 406.17419:19 406.19785:16 406.97937:25 407.10867:17 407.24863:16 408.10074:17 408.48077:27 409.02115:16 409.08969:17 409.16403:109 409.19110:146 410.19632:16 410.69559:19 411.94962:18 413.23874:17 413.70816:23 416.01154:16 416.14206:16 417.01810:16 417.23508:18 418.87387:22 420.15875:16 423.07172:19 423.35519:56 423.37335:16 424.21262:16 424.25146:16 424.28842:16 424.35657:16 425.06061:19 425.33862:19 426.23291:18 427.10193:2463 427.14423:20 428.10104:480 428.78531:17 429.04132:16 429.10321:51 429.13263:55 429.29639:16 430.07822:20 430.11691:17 430.20905:19 431.03296:19 431.19250:18 431.22617:16 431.80023:19 433.17072:16 433.23624:36 437.27054:16 440.11923:30 440.27258:19 440.36102:19 440.64401:22 441.09747:17 441.13715:17 441.18887:17 441.22903:16 442.11090:16 443.00308:17 443.10266:20 443.18201:16 444.38205:19 444.70810:22 444.75381:23 445.09772:259 445.11874:857 445.14951:61 445.23465:16 445.58621:17 445.96140:16 446.09442:57 446.12408:198 446.25745:16 447.10233:33 447.12390:36 447.26559:17 447.30106:18 449.16010:18 451.04599:16 451.12906:16 451.31528:20 453.15253:16 453.21213:16 453.28180:21 454.02252:18 454.06372:18 455.28693:16 455.35992:29 456.37442:17 458.23254:17 459.93155:16 463.28415:25 463.30042:18 466.15256:18 466.25586:19 467.32629:20 468.20187:17 468.73059:19 469.19058:16 469.28424:23 471.08420:18 473.25552:19 475.28714:17 476.03397:16 476.21896:16 477.20233:18 477.25824:23 480.27640:16 481.08224:19 481.15021:19 482.22733:16 483.00723:16 483.28082:21 484.26044:16 484.72809:17 485.18359:17 485.21548:35 485.27664:37 485.48190:16 485.74445:16 486.20239:18 486.22403:35 486.71509:17 487.24368:18 487.32193:17 487.64209:16 488.28693:16 488.35712:45 489.08932:32 489.11783:139 489.14331:167 489.17764:32 489.21112:17 489.23300:16 489.71628:25 490.10397:32 490.13092:16 490.19849:16 490.27750:33 491.21896:17 491.31943:18 493.11191:16 493.23605:20 496.20444:26 498.30042:21 498.31726:21 501.22198:16 503.24167:23 505.08389:18 507.08582:16 507.10556:16 507.32529:16 508.56949:19 509.07230:50 509.10333:17 509.14114:153 509.25641:50 509.28906:19 510.14572:18 510.27841:19 511.14719:32 511.22165:17 511.25925:21 511.29166:19 511.33304:18 512.12408:17 512.23590:22 512.28741:22 513.17291:16 516.24182:18 522.04218:19 522.20190:17 523.86951:16 524.11407:18 525.06635:17 526.29382:69 527.06903:16 527.15283:15367 527.24420:119 527.27936:35 527.32086:84 527.40717:30 528.05255:16 528.15729:4470 528.25476:68 528.29773:54 528.32953:16 528.46863:16 529.11658:86 529.14862:340 529.17334:193 529.18854:91 529.21851:34 529.25079:118 529.27734:83 529.30109:45 529.33075:35 529.35480:46 530.16718:78 530.20398:17 530.24182:59 530.26544:33 530.28308:17 530.31354:18 530.36279:17 530.39734:22 531.24518:32 531.33008:16 531.37207:16
14274	Isoflavone base + 2O + 1MeO, O-MalonylHex	533.131	[M+H]+	3.031	Flavonoids and Isoflavonoids	2.84733e+06	1.82953e+06	1.734e+06	1.74912e+06	1.51395e+06	2.00095e+06	102.08199:18 102.39617:16 103.03545:75 103.04327:16 105.02927:149 105.03796:36 105.06347:34 105.07146:53 106.66050:16 107.00368:17 107.00948:66 107.04484:170 107.05244:80 108.02064:34 108.04790:17 108.68465:19 109.02044:34 109.02879:58 110.05615:18 111.04244:67 111.07934:36 111.35094:16 112.99256:16 115.05089:32 115.05997:16 115.11810:19 116.05303:17 116.06269:32 117.01646:28 117.03333:40 118.03780:241 118.04848:40 119.04247:149 119.05115:249 120.04389:16 120.05086:20 120.07318:32 120.07898:33 121.02885:177 121.06670:18 121.10315:16 122.03035:39 123.03789:23 123.04482:65 123.12057:18 124.01224:175 124.02515:55 125.02052:71 125.02829:48 125.03378:17 125.05685:124 127.03028:53 127.04069:81 128.05405:16 128.06110:20 129.06581:17 129.07620:35 130.07529:21 130.08244:41 130.09468:18 130.98834:18 131.04083:29 131.04886:43 131.05724:14 131.06602:17 131.08681:21 131.99562:16 133.02463:85 133.06151:96 134.03267:43 134.04143:36 135.00383:53 135.03352:16 135.04179:46 135.05669:23 135.07089:17 135.07718:21 135.11844:16 136.01691:16 136.05354:21 136.98824:18 137.01277:17 137.02223:80 137.03072:14 137.05217:75 139.03110:153 139.03917:335 139.11086:22 140.03310:18 140.04198:17 140.05818:17 140.06711:37 140.07858:19 140.40182:17 141.06909:484 141.07750:164 141.49435:16 142.04013:18 142.07469:82 142.69843:16 143.06847:17 143.09035:17 144.00500:19 144.04390:18 144.05324:57 144.07953:17 145.02657:1292 145.03802:294 145.06509:66 145.10271:35 146.02844:113 146.03673:54 146.06151:47 146.06708:17 147.00702:16 147.02971:41 147.04068:113 147.05650:16 147.07661:33 148.04671:27 148.86147:17 149.01199:15 149.02742:54 149.05870:34 149.07043:34 150.00418:16 150.04155:17 150.05827:17 150.08847:19 150.44049:16 151.04001:711 151.05519:58 152.00784:606 152.03818:16 152.05930:64 152.06844:50 152.09882:16 153.00807:72 153.01724:91 153.06291:53 153.07054:21 153.08051:33 154.00333:18 154.01180:21 154.03561:17 154.08063:16 155.04193:54 155.05534:16 155.07269:19 155.08817:34 156.05554:20 157.05307:17 157.06262:53 157.07303:102 158.03395:36 158.05330:16 158.06828:102 158.07726:69 159.00220:17 159.03044:16 159.04041:41 159.07846:68 159.08849:18 159.11868:16 160.07751:16 160.12407:21 160.98833:44 161.01736:80 161.02989:87 161.05911:16 161.26398:19 161.41621:22 162.01947:18 162.03450:16 162.06691:18 162.13385:19 162.90244:17 163.02325:19 163.03616:248 163.04691:42 164.04333:25 164.09825:17 165.00429:17 165.01727:20 165.06166:73 165.07249:52 165.69705:16 166.03070:16 167.03265:1878 167.06793:53 167.08177:32 168.02681:71 168.04706:351 168.05945:505 168.63007:17 169.02902:16 169.06372:2403 169.09152:18 169.78886:22 170.04256:17 170.05560:80 170.06773:184 170.73270:16 170.98959:16 171.04724:123 171.05952:38 171.07420:80 171.66107:19 172.04309:36 172.05246:136 172.07997:19 172.78711:18 172.97267:16 172.99074:18 173.01773:16 173.04512:26 173.05559:125 173.07004:16 173.10048:51 173.11800:17 173.85860:18 174.06062:16 174.07770:18 174.96100:16 174.99637:16 175.00523:72 175.05022:19 175.07281:20 175.10384:18 175.12181:17 175.28839:16 175.69276:16 176.76599:16 177.04387:16 177.06297:19 178.07448:15 178.08020:48 178.99341:16 179.02788:76 179.03773:126 179.04962:17 180.06236:38 181.05103:32 181.06610:191 181.82185:17 182.06172:16 182.08322:16 183.04155:139 183.05522:58 183.07671:122 183.08861:75 183.13647:19 183.25949:18 183.55850:18 184.48848:20 185.00784:22 185.05354:108 185.06192:152 185.07217:30 185.09134:19 185.10667:18 185.13739:16 185.29539:18 186.05354:37 186.06818:299 186.11887:16 187.01958:40 187.03523:16 187.05927:32 187.07690:19 187.60826:18 187.92606:17 188.04840:16 188.06685:18 188.46254:18 188.96683:18 188.99409:19 189.02867:17 189.04984:16 189.06995:16 189.09064:17 189.34929:16 189.43381:17 189.97945:16 189.99313:17 190.05785:34 191.01526:17 191.02664:18 192.03868:17 192.96721:16 193.02055:20 193.06219:16 193.07368:19 193.12558:16 194.08121:20 195.04390:17 195.05612:21 195.53387:16 195.78813:16 195.93988:16 196.04768:784 196.10251:19 196.71590:17 197.02809:16 197.05920:4375 197.16057:29 198.04640:48 198.06227:341 198.07246:101 198.08447:18 198.31007:17 199.01724:20 199.05669:44 199.06487:62 199.07921:135 199.55130:19 200.04633:76 200.06975:16 200.08008:58 200.99361:51 201.00810:126 201.04158:16 201.07744:20 201.09047:85 201.13710:16 202.04790:18 202.84097:17 202.91336:16 203.02800:18 204.07445:34 204.09505:16 205.00912:26 205.01999:23 205.05629:17 205.68535:16 205.97157:16 206.03375:19 206.33459:17 207.00052:18 208.00342:16 208.06123:16 209.02022:18 209.03952:16 209.05492:35 209.08000:16 209.13116:16 210.06183:33 210.07938:17 210.45390:18 210.99487:19 211.02777:16 211.05486:17 211.07594:208 211.57204:19 212.04521:17 212.06137:34 212.08427:19 212.91324:16 213.05138:368 214.05775:939 214.07001:351 214.09311:18 215.06345:108 215.07478:50 215.13243:20 215.14058:17 216.05586:16 216.08221:36 216.80139:17 216.95483:17 217.03918:34 217.05113:60 217.07475:23 217.11325:17 217.35561:16 217.74568:16 218.12582:16 218.72160:17 219.02469:18 219.03702:16 219.10875:16 219.12292:38 219.61916:16 220.09135:16 220.22630:16 220.24129:16 221.04680:16 221.13280:16 221.95735:20 222.06911:17 222.16437:19 223.08528:18 224.03885:116 224.04924:63 224.07074:25 224.08098:19 224.24484:20 224.91333:16 224.97406:16 225.05470:9497 225.08817:20 225.09500:38 225.11330:19 225.14774:17 225.31741:22 225.46992:16 226.05920:1298 226.07021:349 226.11800:18 226.77943:16 227.04916:16 227.06821:360 228.02621:16 228.04604:19 228.06694:20 228.08405:33 228.84798:18 229.08459:9408 229.63327:18 230.07684:243 230.08907:695 230.10333:184 230.17349:22 230.44159:16 231.07562:48 231.09692:40 231.10553:37 231.11472:17 232.07881:16 232.10741:16 232.72614:16 233.05269:19 233.07768:16 233.12903:17 233.30318:16 234.06311:35 234.12138:23 234.36667:16 234.98477:19 234.99663:17 235.04216:17 235.07751:20 235.10226:35 236.03085:16 236.03929:26 236.05057:37 236.07016:18 236.08621:51 236.11230:16 237.04781:20 237.05917:33 237.09447:19 237.10522:19 237.95602:19 239.06790:222 239.08124:67 239.56447:18 240.06450:20 240.07556:55 240.08965:43 240.09709:17 240.21637:18 241.04994:249 241.07678:65 241.08627:51 241.10728:16 241.13226:19 241.96088:19 242.00642:16 242.05646:9369 242.13623:32 242.30783:16 242.35559:20 242.78563:19 243.05908:1243 243.10248:226 243.11418:103 243.41782:16 243.53824:17 243.94962:26 243.96220:23 244.03912:33 244.05978:58 244.06934:60 245.03470:32 246.03174:17 246.07581:17 246.61362:21 246.78639:16 246.98108:16 248.76361:16 248.94615:17 249.01178:16 249.02896:19 249.07881:22 249.09810:16 250.57478:17 251.06052:35 251.09064:36 251.81599:16 251.86656:18 251.98827:17 252.04050:156 252.05524:95 252.72684:17 253.04649:624 253.06343:141 253.08554:148 254.03773:38 254.05760:880 254.28419:17 255.02641:18 255.06467:5277 255.10513:17 255.12241:17 255.22023:23 255.58591:18 255.60577:19 255.72382:19 255.83597:18 255.99829:19 256.06512:989 256.08038:325 256.12912:16 256.39188:18 256.70648:19 257.08029:2158 258.07861:257 258.10086:22 258.52066:16 258.58463:23 259.08994:16 259.49744:16 259.55328:20 259.60858:17 260.06180:20 260.08771:21 260.10315:19 260.25665:23 260.52838:18 261.01328:20 261.02753:16 261.08926:20 261.13535:20 261.42624:16 262.02655:21 262.15756:19 262.25085:18 262.38324:17 262.46072:17 263.17130:16 263.42120:18 264.09607:25 265.00055:17 265.09384:16 265.10333:16 265.11816:17 265.15622:16 265.92435:16 266.05042:24 266.06409:17 267.01633:53 267.03329:84 267.05035:90 267.06210:145 267.07602:176 267.12167:28 267.18024:16 268.02982:17 268.04080:16 268.05927:17 268.08554:36 268.30826:21 268.65704:16 268.94772:22 269.04388:479 269.06650:41 269.08154:23 269.13943:21 269.21091:25 269.65656:19 269.81970:24 270.00537:17 270.05197:54563 270.11487:16 270.12912:17 270.17505:17 270.27905:16 270.60434:19 270.84567:20 270.89359:22 270.90314:18 270.91287:17 271.05490:7806 271.09125:105 271.10468:250 271.23444:17 271.75970:20 271.97830:16 272.02225:16 272.05515:851 272.07495:135 272.71936:19 273.06531:32 273.28433:16 273.49002:17 274.11230:16 274.22290:16 274.89236:16 275.01678:16 275.02615:17 275.06503:18 276.60062:16 277.00235:16 277.02975:33 277.11893:16 277.28833:17 277.89777:16 278.09195:32 278.10873:21 278.14783:17 278.44901:17 278.45993:18 278.67422:25 279.03125:127 279.04990:65 279.09729:35 279.31647:20 279.65652:19 279.69141:21 279.74133:16 279.79239:16 279.81973:16 279.88538:16 279.90079:18 280.03778:22 280.09995:19 280.41296:34 280.50027:22 280.64743:35 280.70020:18 280.72687:16 280.99765:16 281.04465:16 281.11505:35 281.19183:16 281.23090:16 281.64172:16 281.75092:16 282.04230:19 282.66574:20 283.00095:17 283.05411:16 283.06836:16 283.10822:37 283.19580:19 283.95911:46 284.04028:16 284.06982:40 284.10825:69 284.12573:18 284.14835:18 284.35223:16 284.36279:19 284.42413:21 284.45059:38 284.52518:17 284.53564:16 284.71420:18 284.72537:19 284.74365:16 284.77371:19 284.80145:17 284.82202:16 284.87720:16 284.90933:16 284.93121:16 284.97168:51 284.99036:59 285.00827:99 285.02789:16 285.07553:630855 285.27917:1837 285.40994:16 285.46036:16 285.66833:17 285.89505:16 285.99484:16 286.07886:109230 286.16498:17 286.19830:58 286.23373:16 286.26324:18 286.31055:18 286.61148:19 286.76697:18 287.08020:13134 287.19217:16 287.22235:17 287.26752:28 287.52496:19 287.64944:54 287.93927:17 287.96613:18 288.04916:99 288.07394:474 288.08984:585 288.14517:16 288.68878:35 288.97461:16 289.06073:32 289.09726:163 289.11279:144 289.12949:35 289.16989:16 289.63138:21 289.98022:19 290.10126:17 290.12793:17 290.61642:25 290.84979:19 291.00766:17 292.08472:17 292.11240:34 292.37796:25 293.01309:18 294.11362:18 294.31128:16 294.80270:16 294.87820:18 295.02808:913 295.05948:17 295.17712:20 296.02997:176 296.04697:96 296.15189:16 296.20044:16 297.02411:16 297.04318:74 297.63501:16 297.86960:16 298.05069:16 299.01584:24 299.02560:15 299.04779:34 300.10623:18 300.99094:17 301.12894:25 302.06512:16 302.16837:22 302.60257:21 303.05185:16 303.10556:27 304.10876:17 304.91284:16 305.08157:22 305.88580:17 306.61047:18 307.09460:20 307.11282:16 307.12546:17 307.18457:17 307.87982:16 308.09738:17 309.16660:16 309.48172:17 310.03952:21 310.07376:54 311.01764:20 311.02972:16 311.32657:18 311.42212:17 312.07455:17 312.23389:16 312.98779:18 313.01846:21 313.02655:49 313.05774:48 313.07019:15 314.02573:20 314.04300:37 314.68610:16 315.08987:21 315.96924:19 317.05548:18 317.17465:24 317.22198:16 317.48557:16 317.77148:23 319.14590:16 320.62750:16 320.97916:18 321.15619:21 322.04666:19 322.40726:19 323.15115:37 324.10513:16 324.53683:16 324.95639:16 325.05087:16 326.49649:17 327.07794:17 327.11185:20 327.67032:19 328.07172:21 328.21063:16 328.28418:17 328.91412:16 329.02805:16 329.40811:17 330.11905:18 330.14133:18 331.02698:16 331.11572:16 331.12946:17 332.13596:24 333.03989:22 333.06192:16 334.72079:17 335.08987:16 335.10788:19 335.17880:18 336.04428:16 336.14218:16 336.40884:16 337.03693:17 337.05362:40 337.10995:16 337.27158:16 337.74780:16 337.80585:16 338.05026:16 338.11060:16 338.15906:17 338.20190:16 339.05173:33 339.07532:17 340.57794:20 341.02133:16 341.05225:18 341.11142:17 341.13776:16 341.18457:17 341.56390:16 341.72598:16 343.06006:18 343.11777:17 343.64249:16 345.84897:18 345.96609:20 346.54257:27 348.13040:16 348.46643:19 348.51178:16 349.03943:16 349.07034:17 349.10544:16 349.13171:22 350.14221:21 351.04535:16 351.06317:19 351.54907:18 352.11789:19 353.19284:18 355.03995:407 355.05646:202 355.08273:20 355.10733:62 356.04297:78 356.06183:70 356.07825:21 356.16803:16 357.05209:50 357.07196:16 358.06943:25 358.09094:16 359.05121:48 360.06717:22 360.09924:16 361.04251:26 361.08505:20 361.16901:18 361.42957:18 361.55502:16 361.96631:16 362.11722:22 362.58475:17 363.13858:16 363.76181:17 365.03668:35 367.00540:17 368.02927:16 369.06293:39 369.08023:35 369.17365:19 370.05228:16 370.12558:87 370.15891:16 370.21527:38 370.40912:16 370.44574:16 370.86124:16 371.11768:21 371.14014:34 372.15698:16 373.06372:17 373.07626:16 373.23129:16 374.05789:38 374.17816:17 376.50641:17 376.95847:16 377.43506:16 377.69659:17 377.75040:18 377.81070:16 379.00613:18 379.04916:17 379.11661:16 380.14752:16 380.93079:16 381.00641:16 381.08063:16 383.03152:21 385.10654:18 386.00775:17 387.18420:16 388.98880:16 389.00998:17 389.12991:16 390.13156:16 390.34799:21 391.01675:16 391.10953:16 392.84277:17 392.90079:20 393.03522:16 393.20990:21 394.08026:25 394.34003:19 394.97995:17 396.11737:16 396.14227:26 396.49298:20 396.56351:16 396.61069:16 397.04794:44 397.06851:85 397.12186:24 397.24329:20 398.00378:22 398.06900:84 398.08844:16 398.21674:23 399.11121:17 399.15167:17 401.44037:17 401.83524:16 403.11444:28 406.73141:19 408.77441:16 411.06250:16 411.09271:17 411.13571:18 413.05179:16 414.07135:20 415.06232:17 416.62921:17 417.18140:17 420.43738:16 420.72464:20 422.14691:19 423.08408:16 424.12875:16 426.58459:16 428.14978:25 429.11084:16 429.54892:22 430.16364:16 430.82227:17 431.00668:16 431.59442:16 433.13586:21 434.20386:16 434.85263:16 438.15863:19 439.17654:20 439.79922:17 440.16965:18 441.09497:17 441.13846:16 443.19095:16 444.05789:18 448.12488:19 448.14673:16 452.08002:16 453.11725:18 455.06335:32 455.36118:16 457.11411:16 458.09882:18 459.09344:27 460.18039:18 461.95898:16 463.04877:16 463.26251:19 464.99084:16 465.02966:16 466.65045:17 468.10211:16 471.10074:17 471.23611:17 472.14328:16 472.70517:26 473.08020:16 475.07205:46 475.09204:79 475.21982:26 476.03113:17 476.37119:16 477.22806:17 481.15002:29 482.13312:17 485.01834:16 485.07278:17 485.11871:24 487.11487:20 488.24164:19 488.26953:16 489.12372:16 491.14026:16 491.95184:17 492.21240:18 492.79312:16 493.02054:17 494.10651:17 495.14563:16 495.62433:16 496.88937:17 497.02380:23 498.22504:21 499.07709:17 499.28613:16 499.54871:17 501.55505:16 503.11588:284 503.14209:56 503.16641:18 504.11279:79 504.13440:47 504.23785:17 505.11725:16 507.00394:16 511.02786:21 511.12869:18 514.18835:17 515.14221:32 515.22626:48 515.24860:39 515.26453:25 516.10175:18 516.13763:16 516.17456:21 516.21069:28 517.09692:33 517.12921:53 517.16949:17 517.20435:16 517.31604:25 518.09296:16 518.11725:35 518.13599:20 519.09039:19 519.12189:17 519.18353:16 520.07654:20 520.24237:18 520.37543:16 521.13129:16 522.44934:18 528.94598:17 532.15393:16 532.18268:20 532.20496:33 532.22949:130 533.12915:4205 533.20770:60 533.24878:40 533.26642:55 533.72125:16 534.13129:1083 534.18115:85 534.24042:146 534.28387:34 534.69379:19 535.08923:46 535.12256:158 535.15924:191 535.19183:32 535.25372:42 535.28094:16 535.45892:16 536.13208:38 536.17322:34 536.19263:21 536.22772:68 536.30603:18 537.18170:34
14515	Amentoflavone	539.081	[M+H]+	3.394	Flavonoids and Isoflavonoids	220499	181093	321642	291006	302980	561074	101.05920:21 102.06194:19 103.05817:23 104.06815:25 105.01682:16 105.05637:17 105.06445:27 105.07005:15 106.97234:17 107.04657:71 108.02883:18 109.02735:17 109.03223:22 109.05780:18 109.09682:22 109.10245:21 110.04751:27 110.08778:27 111.03900:18 112.04865:16 112.07357:17 113.02144:21 114.96310:16 115.03696:22 115.05341:25 115.07037:17 117.03062:27 117.06444:16 117.07320:30 119.01290:16 119.07732:20 119.08153:44 120.07941:31 120.08662:17 120.96328:18 121.02437:37 121.06863:16 121.09579:45 122.09689:25 123.04343:40 123.07738:20 124.03557:20 124.04543:39 124.07405:17 124.99541:16 125.06475:21 125.08537:18 126.05219:22 126.06616:23 126.08633:19 127.00527:18 127.03018:18 127.03744:49 128.00424:16 128.06145:16 129.05884:35 130.07486:17 130.08720:25 130.15822:32 131.04327:33 131.08734:18 132.95601:16 133.05177:17 133.05801:27 133.09958:34 134.10796:19 135.04352:16 135.08531:37 135.12109:25 135.98747:16 136.01614:16 136.07832:34 137.02390:25 137.06190:66 137.09213:32 138.03439:18 139.00458:64 139.07196:18 139.10443:31 139.88052:17 139.95680:16 140.00980:19 140.96834:16 141.06940:17 141.09897:16 142.04953:17 142.95886:25 143.00113:34 143.01302:17 143.04062:16 143.07100:41 143.07951:16 144.04819:19 144.11256:17 145.03685:19 145.04178:35 145.04991:78 145.05869:43 145.06879:20 145.10555:38 147.07503:44 149.02235:16 149.05296:21 149.09944:18 149.13795:23 150.94194:16 150.95993:16 151.03299:221 151.04253:101 151.06845:39 151.62387:18 152.03807:25 152.04869:20 152.07709:44 152.97311:19 152.98738:16 153.01956:67 153.04619:46 154.02267:20 155.98550:16 156.11166:17 157.06856:17 157.11078:18 158.03769:25 158.98924:36 159.07188:18 159.07890:25 160.07349:31 160.13231:25 161.01822:20 161.05400:19 161.06067:18 161.09517:72 162.09749:17 163.04024:40 163.05013:17 163.06877:25 163.07744:17 163.09506:27 163.11328:17 163.98853:19 164.12590:19 165.02313:21 165.05173:16 165.08168:20 165.08919:30 166.96657:16 167.06929:55 167.08530:32 167.97116:17 168.04781:23 168.05716:17 168.07848:19 168.14955:16 168.98810:19 170.05844:54 171.07745:16 171.11372:33 172.04453:33 172.06937:24 173.09322:23 173.96895:16 174.02686:20 175.10831:28 175.14455:43 175.15237:17 176.00345:20 177.07561:16 177.08708:19 177.09619:24 177.15732:17 178.05467:29 178.06323:34 179.04123:25 179.08595:20 179.10327:20 179.13139:16 180.01865:16 181.03519:16 181.04796:94 181.15907:21 182.05711:20 182.07094:18 182.08107:16 183.01045:35 183.01569:16 183.03458:16 183.10168:18 183.96843:19 184.05493:39 184.07613:17 185.03778:20 185.04692:61 185.95226:22 186.99672:16 187.05348:18 187.11162:16 187.14250:16 188.07263:19 188.07991:16 189.05527:30 189.08725:19 190.05103:17 190.85832:22 191.04428:21 192.01314:18 194.99312:16 195.06274:21 195.98215:44 197.05603:15 197.06285:45 197.10030:32 197.11545:16 197.12444:16 197.83331:19 198.03029:18 198.03764:27 198.12984:19 198.96637:20 199.01910:17 199.03023:17 199.07335:18 199.08521:16 199.14098:22 199.52255:22 200.01483:19 200.03354:22 200.09389:23 200.12077:16 201.00769:19 201.15240:16 202.08484:16 202.98077:16 203.04964:25 204.01930:21 204.08594:37 205.05843:17 205.07498:32 205.08902:16 205.10083:21 205.55692:22 206.07602:22 206.95679:18 207.02165:26 207.06195:76 207.09200:21 208.00349:17 208.13318:16 209.04384:22 209.07571:50 209.09419:27 209.10794:18 209.13039:17 209.15337:16 209.18050:16 209.85905:17 210.03123:16 210.11240:16 211.07465:16 211.11221:16 211.17084:22 212.01721:17 212.04752:25 212.07739:18 213.05298:38 213.07741:32 213.09430:19 213.10695:77 213.11946:19 213.16838:47 214.04820:25 214.10849:41 215.18840:17 216.85475:16 216.97212:19 217.04968:37 217.13112:35 217.16396:18 217.71175:21 218.07564:20 218.09120:16 218.11618:16 218.94128:17 219.02206:22 219.07674:18 219.15862:16 219.17824:17 220.08270:22 220.10432:17 220.11562:16 221.07848:19 221.15048:17 221.97235:16 222.91144:18 223.09166:16 223.11115:27 224.96088:25 225.02347:19 225.03227:19 225.04785:16 225.06282:21 225.17065:16 226.89333:16 226.97697:30 227.05215:84 227.06758:65 227.09567:18 227.18819:16 227.86726:16 228.04272:21 228.05336:66 229.05954:21 229.07780:18 229.11838:20 229.14162:17 230.14919:16 231.01306:18 231.05513:22 231.08359:19 231.12511:16 231.13789:31 233.04671:16 233.08083:18 233.15244:23 234.13139:19 234.15704:16 235.03989:22 235.08131:18 235.10672:22 236.08488:20 236.17569:17 238.05014:32 238.07880:35 238.09964:21 239.05730:19 240.03386:18 240.04787:17 240.97298:17 241.02301:18 241.03368:17 241.05113:88 241.08701:25 241.10646:16 241.12296:33 241.17081:37 242.00868:16 242.02277:18 242.09428:19 242.87851:16 242.89923:17 243.03062:18 243.04370:17 243.06326:16 243.10272:17 243.13599:18 243.99814:17 244.36548:19 246.06459:18 246.64310:22 247.03925:19 247.05798:16 247.97021:39 248.08955:32 248.13316:17 249.06456:36 249.11565:19 249.15799:22 250.91287:22 251.04703:18 251.12993:18 252.98621:26 253.02853:16 253.04395:25 253.10468:24 253.21951:21 253.57599:19 254.02971:17 254.05186:21 254.06477:28 255.06421:280 255.07780:59 255.12021:20 255.13916:17 256.06415:16 256.07462:18 256.14343:33 256.90347:17 256.98727:19 257.08768:17 258.04849:21 258.06842:17 259.02682:16 259.04654:16 259.08267:22 259.09982:16 259.98239:16 260.02466:102 260.04352:33 260.06360:17 260.11481:20 261.03250:34 261.12100:25 261.91528:16 262.13174:16 262.14938:20 263.03891:27 263.05219:16 263.12640:21 263.21094:60 263.99890:20 264.03540:25 264.06387:18 265.00131:24 265.08646:16 265.12149:18 265.14523:17 265.21024:16 266.13812:26 267.02197:17 267.03302:23 267.05609:16 267.12720:25 268.03342:19 268.04578:16 269.04398:295 269.07999:1079 269.13153:21 269.14792:23 269.83353:16 269.99551:31 270.05493:42 270.06937:25 270.09412:16 270.12122:20 270.14090:39 271.04315:158 271.06436:59 271.13300:35 271.98270:17 272.03088:16 272.04587:16 272.07516:32 272.16827:16 273.03378:312 273.06229:31 273.07758:58 273.18823:68 273.21918:21 273.52206:41 273.54178:85 274.02051:20 274.05109:19 274.12604:49 274.14771:17 274.18454:19 275.03781:17 275.20352:18 275.46384:18 276.01913:17 276.09778:18 276.20148:18 276.96680:18 277.02628:24 277.04901:29 277.09265:38 277.14886:17 278.02374:20 278.06281:19 278.11069:38 278.18677:17 279.17767:18 280.11496:52 280.96252:16 281.03424:18 281.05276:19 281.10535:22 281.14603:16 281.98438:16 282.03043:38 282.05023:27 283.06677:18 283.11707:34 283.92255:16 284.05798:23 284.07199:16 284.65356:30 285.02151:20 285.05237:17 285.17535:18 286.03775:40 286.05325:20 286.09705:18 286.89645:18 287.08127:16 287.14688:18 288.09143:29 288.13519:39 288.15247:50 288.96503:23 289.03506:23 289.09378:22 289.13931:16 290.09641:43 290.13446:20 290.17267:17 291.02731:5544 291.06064:55 291.07709:50 291.10266:27 291.15417:16 291.20514:18 291.54578:54 291.55630:22 292.02905:847 292.09512:17 293.02316:75 293.03830:441 293.05658:246 293.10776:35 293.14328:16 294.01505:16 294.05161:88 294.11081:20 294.89844:16 294.93872:21 294.98264:16 295.04675:18 295.10330:16 295.12277:16 295.13760:17 295.15021:46 295.23291:16 297.05872:29 297.10358:20 297.14374:16 298.05118:17 298.08832:16 298.16980:24 298.97083:17 299.00516:20 299.06595:16 299.11307:19 299.15567:21 299.52560:22 300.14578:18 301.05688:25 301.07443:16 301.09808:17 301.11038:16 301.13776:16 302.02344:24 302.04135:17 302.05005:32 303.00024:17 303.05966:23 303.15689:26 305.04407:21 305.13879:22 305.16476:17 305.85043:16 306.91949:19 307.00098:32 307.12646:16 307.17584:17 308.07727:19 308.12314:18 308.63947:16 309.04324:22 309.07874:38 309.17850:16 310.00082:16 310.10489:35 311.00055:18 311.18054:16 312.03339:17 312.07010:18 312.19958:16 312.96707:17 312.99808:20 313.08536:39 313.13708:27 313.16928:17 315.12027:18 315.18292:16 316.06909:16 316.22900:37 317.06787:19 317.15817:18 317.18784:19 318.07257:17 319.00046:17 319.01743:22 319.05933:16 319.16217:39 320.01852:17 320.12088:39 320.17227:17 320.25040:17 321.07632:50 321.11462:16 321.16080:21 321.99026:18 322.91092:16 323.04315:16 323.07806:17 323.14624:18 324.97296:23 324.98444:34 325.02625:16 325.03876:19 326.14453:19 326.99753:16 327.04074:16 327.06384:16 327.11017:60 327.12399:16 327.21558:37 328.11270:19 328.14819:22 328.20468:34 329.06155:32 329.11865:23 329.16568:17 329.99435:15 330.00543:19 330.14224:16 331.11285:37 331.14014:17 331.16937:35 332.10162:18 332.12903:13 332.14349:51 333.07919:17 333.17154:18 334.17996:16 335.01556:16 335.10602:16 335.51608:25 336.06161:16 336.09607:21 336.18903:19 337.06772:34 337.09442:16 337.10760:16 337.21103:19 337.97977:19 338.15894:19 339.08432:16 339.12540:16 339.16113:19 339.39310:21 339.58331:16 339.95755:18 340.08560:17 341.20813:50 341.85175:16 342.08478:20 343.01868:32 343.04416:16 344.90527:17 345.03812:19 345.06641:36 346.00354:17 346.11264:17 346.22354:16 346.99533:24 347.13345:18 347.19867:18 347.22839:20 348.01187:25 348.22467:18 349.02640:18 349.09860:16 349.60013:17 350.03461:22 350.05267:16 350.13580:32 350.16010:32 351.02057:16 351.04077:16 351.09042:18 351.13788:18 351.88083:16 352.01273:16 352.13623:19 352.97037:17 353.14993:17 354.04041:52 354.06195:86 354.59229:18 354.96939:18 355.03671:17 355.05228:18 355.07687:34 355.17563:21 356.61591:24 357.10168:20 357.14120:16 357.23849:16 358.10553:16 358.18427:16 359.16998:22 360.11679:16 360.89288:22 361.16824:20 362.09055:19 362.13681:17 363.11804:16 363.22552:18 363.24216:16 364.05591:20 364.08447:17 364.22504:16 364.53983:20 365.14377:16 365.23663:39 366.11511:18 366.13608:17 366.78632:16 367.07043:18 367.94125:21 368.01868:32 368.08948:21 368.26120:16 368.96658:16 369.10818:19 370.18588:20 370.27515:42 370.50891:26 371.01599:16 371.06992:16 371.11713:16 373.05154:17 373.22989:18 373.68671:16 374.10519:20 374.13620:18 374.15952:21 374.91476:19 375.03638:19 375.06641:27 375.09143:38 375.94687:16 376.07581:19 376.12329:16 376.20245:17 376.95676:16 377.01285:16 377.17380:34 378.03601:17 378.17328:17 378.22360:19 378.60535:18 379.15295:39 379.20346:17 380.10910:17 380.28903:17 381.00220:17 381.06424:29 381.12326:32 381.67841:17 381.97638:19 382.07626:20 383.00534:22 383.04889:16 383.11203:18 383.14194:19 383.15982:18 384.03357:16 384.05685:18 385.07132:19 387.17508:21 387.27142:20 388.04749:16 388.07086:20 388.25082:20 389.04587:23 389.14569:16 390.14157:18 391.10822:16 391.62381:17 392.08844:18 392.95129:18 392.98865:25 393.07239:21 393.10278:27 393.12494:17 394.96741:16 394.98209:16 395.01089:19 395.10269:18 395.12375:21 396.18115:19 396.99536:20 397.04114:29 397.06171:182 397.16376:17 397.42950:16 397.55475:40 399.11386:18 399.23553:33 400.99484:16 401.10062:16 402.10666:36 402.88165:28 404.00266:19 404.69382:27 405.08279:18 405.29022:16 405.69293:16 405.85696:17 406.09314:39 406.10733:16 406.12994:17 407.00534:23 407.07541:18 407.22696:18 408.16483:37 408.87460:17 409.12698:21 410.12064:34 410.14111:16 410.17056:17 410.97333:17 410.98508:17 411.01190:22 411.22086:18 411.76950:25 411.78485:16 411.96204:20 412.00168:16 412.17044:30 413.12756:17 413.15030:22 415.07730:37 415.91122:16 416.13528:33 416.53519:17 417.22452:37 417.41406:17 418.55362:38 419.16714:18 419.19717:16 420.14935:17 420.16965:19 422.09573:39 422.16266:16 424.01059:18 425.15054:25 425.41721:18 425.95679:16 426.32047:22 427.59625:27 428.03522:18 428.07715:21 428.17648:16 429.06720:18 429.11935:16 429.15286:18 431.09912:16 431.12082:16 431.21866:16 432.07367:16 432.14374:16 432.38065:24 432.97858:18 433.66647:19 434.15933:19 435.04022:53 435.06464:216 435.08823:49 436.03174:37 436.05664:34 436.09009:21 436.12259:16 436.99146:19 437.05856:19 437.07953:17 437.10278:16 437.34067:19 437.73825:23 439.01434:20 439.10944:19 439.92056:19 440.05923:17 440.09741:16 441.04678:16 441.08212:23 441.10788:17 441.17575:16 441.77289:19 441.79456:18 441.80737:18 441.91534:16 442.12082:22 442.17416:25 442.94443:16 443.21121:18 444.23853:25 445.04071:16 445.07977:16 446.10919:40 446.16010:16 446.20096:16 447.06381:17 449.13348:25 449.15427:18 452.11398:16 452.77655:19 452.81717:16 452.88327:16 453.08047:10249 453.63571:16 454.08374:2454 454.14035:17 455.05658:87 455.08450:335 455.11127:89 456.06619:17 456.08762:32 456.11389:76 456.63016:20 457.20428:24 457.26352:18 457.27917:16 457.36707:16 458.05103:17 458.28564:16 459.31076:21 460.11221:25 461.13495:21 464.10229:16 466.21484:16 466.26059:20 467.16791:17 467.23892:16 467.75952:18 469.05582:16 469.13431:17 469.30685:17 471.03137:16 471.08844:58 472.06766:21 474.05133:18 474.18625:19 474.93375:18 475.13727:16 475.98361:17 476.10287:22 476.24225:19 476.55112:21 477.07053:433 477.09433:318 477.18213:18 477.78314:18 478.06436:36 478.09467:143 478.11624:14 479.08511:38 479.11523:40 481.04071:19 481.17258:17 481.22186:16 481.25381:18 481.28357:29 482.06412:17 482.07916:39 482.14392:17 483.12683:17 485.25641:16 486.57587:18 486.78598:16 487.15701:16 488.24646:16 489.33264:18 490.26559:16 491.39020:16 493.23074:17 494.14249:17 494.22427:18 494.84415:16 495.00885:17 495.09286:17752 495.16196:19 495.18170:27 495.26974:16 496.09109:3868 496.12119:862 496.19577:16 496.23026:23 496.28433:62 496.30206:47 496.32410:18 497.09369:783 497.16550:18 497.20886:61 497.23502:17 497.27646:37 497.29840:16 498.01450:16 498.04886:18 498.06876:19 498.10263:63 498.12219:74 498.19574:32 498.21765:16 498.24814:17 499.07318:33 499.10303:54 499.17276:16 499.21844:37 499.24960:21 499.58359:38 499.94592:17 500.10864:81 501.00256:16 501.16537:33 501.18216:27 501.20465:44 501.23761:18 502.17535:19 502.20859:16 502.96967:18 503.18381:34 503.27704:16 504.25159:23 505.21100:33 507.13092:17 507.18668:17 507.23483:17 507.92297:18 508.08603:17 508.24298:19 509.14841:34 509.18323:19 510.10049:19 512.06104:16 512.59375:18 515.01990:22 515.13824:16 516.53979:16 517.19257:19 517.69153:31 519.16315:46 521.03864:39 521.08130:186 521.11407:72 521.55499:34 521.57806:19 521.60052:21 523.08850:16 523.12677:16 523.18579:17 524.03540:17 524.07770:18 524.21814:22 525.15924:22 527.03979:38 527.20367:18 529.07898:18 530.63873:16 534.21240:32 534.88361:17 535.05829:21 535.14093:16 535.97028:19 536.19452:25 536.43707:19 537.91101:16 538.19031:16 538.22217:17 538.24835:64 538.28363:35 538.30383:18 538.35077:21 538.41296:21 538.49414:16 539.08148:29757 539.15833:35 539.19696:37 539.22406:34 539.27112:21 539.30780:114 539.33990:49 539.36237:16 539.41138:18 539.53442:19 539.62012:16 540.08582:8355 540.16852:33 540.21472:181 540.28912:246 540.32666:97 540.35425:71 540.54779:16 541.04297:52 541.09088:2441 541.15045:98 541.18079:59 541.22540:221 541.25574:55 541.29590:51 541.31726:37 542.06354:84 542.10309:346 542.19318:281 542.22266:269 542.26361:56 542.29572:77 542.32538:16 542.62775:16 543.07935:54 543.10461:38 543.13940:25 543.18237:115 543.20862:88 543.22375:164 543.25757:34 544.03406:16
14518	3,4-Di-O-caffeoylquinic acid	539.118	[M+Na]+	3.919	Polyphenols and Xanthones	88005.3	64492.7	109365	102619	79581.9	139071	102.06571:16 103.03291:16 103.04809:16 105.02283:16 105.02869:16 105.06524:38 106.03285:20 107.04969:16 107.07555:17 107.08339:19 107.09053:25 108.08658:17 109.06448:16 109.09444:16 109.98581:17 110.05632:18 110.10402:18 110.96338:16 111.03767:37 111.04713:19 111.07770:17 111.09200:16 112.99329:36 113.00530:17 113.05585:18 117.06882:21 118.03758:17 119.00925:22 119.03046:16 119.04604:17 119.05461:23 119.08980:42 120.07721:16 121.02188:35 121.02778:26 121.05798:32 121.06639:16 121.08562:16 121.10157:75 122.07110:17 122.10326:17 123.07797:17 123.08974:38 123.11204:16 123.12833:16 124.04762:16 124.06754:34 125.00479:16 125.10386:18 126.09075:38 126.97749:18 127.03537:166 127.04276:49 128.05605:18 128.11366:17 129.04323:18 129.04924:74 129.05896:25 129.09810:39 129.10994:32 129.95369:16 131.04730:23 131.07263:44 131.08513:82 132.99725:18 133.08904:39 133.10445:22 133.98618:16 135.02962:16 135.05789:19 135.07466:17 135.11778:36 136.01643:39 136.08707:22 137.02193:32 137.05850:71 137.09268:33 137.97591:17 139.06665:17 139.08379:21 140.10275:16 141.01039:14 141.01790:46 141.07382:33 142.07207:16 142.08186:34 142.11743:41 143.01704:19 143.07678:16 143.08554:18 143.09248:17 143.11681:19 143.93941:16 144.09119:50 144.10162:51 145.04570:92 145.05809:44 145.10152:17 145.11238:16 147.02875:19 147.04460:35 147.06355:34 147.08028:23 147.11572:53 148.92023:25 149.00598:20 149.05945:17 149.07491:17 149.09428:19 149.12225:19 149.12958:18 149.13791:19 150.08798:19 150.14027:17 151.03111:58 151.04086:67 151.07994:20 151.08966:16 151.12103:18 151.14015:17 152.03891:16 152.04495:22 152.05383:33 153.01022:19 153.04025:16 153.06285:32 153.08870:33 153.09421:15 154.99753:20 155.07425:17 155.11113:61 156.11168:21 157.00269:16 157.09824:55 158.07948:16 158.09270:20 158.11519:17 158.97356:18 159.02376:16 159.07753:16 159.08649:19 159.11546:57 159.12503:16 160.09616:114 160.12129:16 160.18498:16 161.05949:17 161.06689:20 161.09738:17 161.13036:56 161.14214:16 162.04269:21 163.05150:16 163.07341:38 163.10501:21 163.15530:24 164.06160:16 165.04527:17 165.08849:39 167.03378:56 167.06828:20 167.10564:24 167.11209:17 168.06316:20 168.07175:27 168.10825:25 168.13310:16 169.07674:16 170.07593:19 170.98921:29 170.99829:58 171.06308:18 171.07126:16 171.10600:35 171.11935:18 172.06021:20 172.11168:16 172.12206:17 173.01033:21 173.02229:16 173.03938:35 173.12494:17 173.96265:23 174.08757:23 174.14680:20 175.04041:16 175.15775:16 175.99951:17 176.04509:16 176.07797:18 176.11705:37 177.10368:16 177.15160:37 178.07155:19 178.11293:33 179.03204:21 179.04382:19 179.11026:16 180.02011:16 181.03337:17 181.05159:156 181.08247:34 181.09784:16 181.10800:20 182.04126:35 182.05745:44 182.06914:16 182.08504:19 182.09314:21 182.11229:18 182.13354:16 182.98300:16 183.04916:21 183.06604:15 183.07388:18 183.11511:21 183.13983:19 184.06964:52 184.14729:16 184.31180:16 185.03072:17 185.04930:19 185.11705:23 185.12648:16 185.14178:19 185.95607:17 186.10948:65 186.12256:17 187.00009:17 187.05849:16 187.07106:31 187.15100:17 188.06474:18 188.07237:21 189.03935:18 189.08925:35 189.12544:67 189.14392:18 189.15877:19 189.95940:25 190.13010:19 191.02397:21 191.07352:16 191.14995:16 192.06229:16 193.06052:16 193.09387:16 195.04471:20 195.11856:17 195.17805:23 196.08064:16 196.13736:16 197.02780:16 197.06310:16 197.13644:17 197.17665:16 198.06007:18 198.99828:17 199.14079:18 199.15234:19 199.64496:16 200.10097:20 201.01056:33 201.07494:17 201.09248:77 201.10423:25 201.13023:34 201.65668:17 202.10614:35 202.97253:18 203.05318:17 203.14192:41 203.15210:14 203.17227:20 203.18240:16 203.79605:23 203.96196:17 204.07101:16 204.10815:16 205.05557:16 205.09830:16 205.13008:20 207.06920:16 207.08488:34 207.12955:19 207.16449:16 207.65450:19 208.02467:16 208.04422:33 208.08849:17 209.07228:25 209.10565:18 209.12349:38 210.07506:17 210.10733:37 211.01985:20 211.10143:19 211.12473:18 212.18285:16 213.00462:16 213.04300:41 213.07198:21 213.08685:34 213.10052:17 213.64412:22 213.99565:21 214.53271:17 215.01071:22 215.06369:20 215.09599:16 217.04138:22 217.07872:17 217.09073:52 217.10985:16 217.12025:22 217.18983:16 218.10039:19 219.10278:16 219.20039:32 219.21584:45 220.09317:16 221.07144:16 221.98497:16 222.10503:16 222.97653:16 223.06743:35 223.11469:18 223.14882:19 224.98805:18 225.05394:16 225.13681:38 225.15222:16 226.01390:18 226.07022:19 226.09613:16 226.16090:17 227.03989:16 227.05318:19 227.11227:25 227.14156:19 227.15189:16 228.09448:19 228.12810:16 228.18930:17 229.06273:40 229.08337:40 229.11804:18 229.15738:16 230.06502:16 231.17212:16 233.00063:16 233.10388:16 233.13240:36 233.14651:35 234.14867:16 235.10211:29 236.04156:17 237.00291:16 237.05574:56 237.12273:19 237.16550:19 238.08810:17 238.13730:28 239.09459:16 239.17239:17 240.98767:16 241.08247:21 242.07043:18 242.60182:23 243.01241:16 243.05186:16 243.11052:17 243.12807:36 243.98035:16 244.03601:19 244.14178:16 244.20416:25 245.05142:16 245.08148:16 245.09705:18 245.16513:32 245.18047:32 245.99135:16 246.19151:21 247.08615:37 248.03699:19 248.09268:16 248.13156:17 248.16727:16 249.09271:20 249.13037:16 249.14830:16 249.15800:17 249.16911:19 251.01247:21 251.18196:33 252.12009:35 253.04128:16 253.07791:16 253.13470:19 254.02176:35 254.06589:18 254.14043:16 254.15555:34 255.06340:35 255.07730:47 255.09505:16 255.11137:18 255.13972:21 255.16318:16 255.17751:17 255.23013:35 256.12366:26 256.22742:17 257.04736:16 257.06525:130 257.08084:14 257.12524:16 257.19159:16 258.03391:30 258.09164:16 258.12186:21 259.08752:17 259.18320:16 259.97086:18 260.07336:17 260.11700:16 261.01804:19 261.03183:18 261.09241:18 261.10800:35 261.13605:41 262.09253:19 263.12030:16 265.06198:16 265.11615:16 265.15445:17 265.18094:18 265.21219:16 265.99344:17 266.12683:19 266.98163:18 267.07291:45 267.11304:32 267.16721:17 267.22711:16 268.05704:18 269.04434:21 269.07825:414 269.09259:174 269.11615:18 269.13492:16 269.17389:17 269.19354:29 269.71646:16 270.07599:74 270.09607:16 270.12460:18 270.13510:19 270.14767:16 270.18674:21 271.01636:17 271.03293:16 271.05743:60 271.08618:17 271.10172:20 271.12701:16 271.16599:33 271.18491:35 272.03503:18 273.03345:22 273.14035:23 273.15863:21 273.18515:16 273.20013:16 273.22546:33 273.23709:54 273.25079:66 273.98779:18 274.05826:33 274.70367:16 275.03445:18 275.06567:43 275.10538:16 275.11902:17 275.13034:35 276.14780:17 276.18710:16 277.11749:16 277.14798:29 277.18790:17 278.08380:17 278.38025:17 278.65668:19 279.02673:16 279.09177:24 279.14835:21 279.17801:16 280.06216:19 281.05447:39 281.44070:21 282.70975:22 282.72214:53 283.04788:16 283.21164:17 285.17926:25 286.03500:22 286.13708:16 286.99719:21 287.03680:30 287.05463:21 288.09970:33 288.13409:17 288.14471:34 288.16580:50 288.98767:16 289.04971:19 289.08694:16 289.14386:17 289.17545:19 289.32306:16 290.04190:22 290.13919:16 290.15427:16 290.18619:16 291.06219:11048 291.11920:33 291.15118:20 291.17929:17 291.25153:61 291.71829:20 291.74243:48 292.02405:18 292.06305:1375 292.08002:395 292.12766:17 292.16956:18 292.18549:16 293.05585:62 293.07153:121 293.08698:15 293.15289:42 293.17465:72 293.25159:19 293.95364:16 294.16870:44 294.18771:57 295.08353:21 295.12680:22 295.17758:19 296.12549:18 296.15894:16 296.25568:28 297.14990:17 297.22314:21 298.91214:16 298.94797:16 298.97940:20 299.06580:24 299.11484:16 299.14996:17 299.21802:19 299.89474:16 300.09930:16 300.14645:18 300.16446:18 300.96503:16 301.13931:18 301.81412:16 303.00601:16 303.04871:32 303.09555:16 303.19626:16 304.06491:16 305.08621:16 305.14661:16 306.15231:42 306.17160:16 306.19550:16 307.00714:17 307.08444:16 307.12885:18 307.14197:19 308.16406:18 308.19183:32 308.20779:16 309.10013:19 309.16571:32 310.19171:17 310.21097:20 311.06754:19 311.08707:16 312.07489:16 312.94202:16 313.09274:16 313.13635:20 313.14713:22 313.16339:19 313.17419:15 315.21817:35 316.18164:16 317.14929:18 318.05707:18 318.15335:16 318.19363:18 319.07761:18 319.16821:20 320.66525:21 321.04846:18 321.13553:21 321.16351:23 322.05533:16 322.08633:18 322.22653:18 322.87451:16 323.10266:19 323.18631:17 324.68503:17 325.14456:19 325.18939:21 325.66617:23 326.12775:17 327.21710:16 327.25784:18 327.85703:18 327.97705:17 328.11292:16 328.16452:18 328.20218:19 328.68820:16 328.94949:17 329.07947:23 329.15433:19 330.10446:16 330.19000:19 330.24100:17 331.15909:17 334.09146:25 334.11673:19 334.53329:31 335.19943:22 335.85782:16 336.05209:17 336.20218:16 336.66513:20 337.10123:16 337.12146:41 337.14117:16 337.16165:32 339.12851:17 339.14990:16 339.16223:17 340.05804:19 341.06754:17 341.09702:42 341.11676:24 341.14334:16 341.18164:37 341.21790:17 341.96829:16 342.21039:16 342.26657:17 343.15247:19 343.19910:17 344.12949:20 344.24924:17 344.28564:17 344.63501:19 345.07434:17 345.14352:17 345.40875:19 346.12338:16 346.16574:16 347.05048:16 347.07562:19 347.16296:38 347.21201:17 348.21912:17 348.27155:16 348.63901:21 349.02847:18 349.06195:21 349.12885:33 349.25632:20 350.13394:35 351.06964:19 351.17557:16 351.21603:16 351.24118:16 353.03653:16 353.06580:19 353.10535:37 354.03967:21 355.10410:18 355.23227:20 356.16528:102 356.19211:68 357.11853:540 357.14343:48 357.16599:16 358.10931:18 358.16681:16 359.07880:16 359.12119:17 359.15256:16 359.19183:17 359.20819:34 360.14468:28 361.07156:20 361.08215:16 362.03595:25 362.22488:17 363.03308:18 363.06580:18 363.26520:20 364.25818:16 365.10886:17 367.03766:16 367.16470:17 367.18176:19 367.25269:18 367.69690:18 368.24857:19 369.08603:22 369.97778:17 370.19208:16 370.24817:54 372.07785:16 372.99854:19 373.07404:19 373.16537:17 373.25107:16 375.04010:24 375.25339:17 376.30243:17 377.04858:19 377.09686:34 377.15250:19 377.17636:58 377.19992:38 377.26282:16 378.02072:16 378.08777:18 378.17557:20 378.22137:54 379.16586:19 379.19208:62 379.21964:17 379.23325:16 380.14844:28 380.18195:16 381.20319:17 381.23328:41 382.02863:27 382.16415:22 382.96835:20 383.18860:16 384.13522:16 385.02988:16 386.57907:18 389.19754:27 390.11105:41 391.13617:16 391.15494:21 392.13120:17 393.02325:18 393.08350:17 393.17130:18 393.33194:19 393.98639:18 394.13367:16 394.67365:18 395.04028:18 395.15109:17 395.32907:19 396.12720:17 396.16022:25 396.18066:17 396.55008:23 397.02533:17 397.10794:19 397.12076:17 397.23059:16 397.94232:16 398.23938:16 399.07086:16 399.21982:16 399.23901:35 399.96854:16 400.07385:17 400.22198:19 400.24481:16 401.02643:16 401.72034:16 403.03940:25 404.01120:18 404.10956:17 404.25000:16 405.20343:16 405.33600:19 405.35361:27 406.06161:16 406.19220:16 406.25482:18 407.09863:19 407.11307:16 407.13763:16 407.20630:16 407.22394:22 408.10428:32 408.68161:26 409.13208:16 410.20737:16 410.35431:18 411.10046:29 412.05252:23 412.07501:27 412.09122:18 412.17538:16 412.19739:22 412.21161:15 412.74744:41 413.05573:16 414.06921:16 414.10532:46 414.17017:18 415.13898:17 415.81912:18 416.21350:16 417.11734:17 417.25269:19 418.22369:21 419.13486:17 419.22281:19 420.10541:17 420.17236:16 420.30099:20 421.34323:47 421.60196:16 421.65323:17 423.07736:35 423.17450:16 423.20630:19 423.23419:40 423.27997:16 424.07233:17 424.27322:20 425.26654:18 426.11505:16 427.19885:17 429.13608:18 431.21014:22 432.08987:16 432.20715:16 433.01154:16 433.09338:36 433.17078:17 434.05133:16 435.07510:16 435.10870:135 435.62082:17 436.14908:17 437.06064:16 437.15747:16 438.01923:16 438.15244:22 438.82214:16 439.04913:16 439.34476:16 440.73395:22 441.10321:16 441.26028:16 441.32867:16 441.36954:16 442.17062:17 442.19101:21 442.28333:16 442.80273:33 442.91336:17 443.21695:21 445.19110:16 445.96732:17 446.20901:17 448.25385:17 448.52283:16 448.76700:19 449.24460:16 449.25906:19 451.08398:17 451.36584:16 452.15710:19 452.19000:16 453.09143:209 453.10883:669 453.13101:475 453.17816:16 453.23471:22 453.31754:18 454.10873:176 454.13077:66 454.15756:16 454.26736:17 454.34204:21 455.06577:16 455.11383:42 455.14429:33 455.21735:44 455.24951:63 455.32791:36 456.10101:16 456.13739:35 457.14514:17 457.35495:19 458.17966:19 458.26672:17 459.99954:17 460.09875:17 460.13068:16 461.02100:16 461.24802:21 462.14539:18 462.33929:16 463.07791:16 463.16238:34 463.73361:21 465.25873:19 466.11981:17 467.22540:34 467.34598:17 468.25262:16 469.23718:16 471.10318:17 472.20798:17 473.76511:16 474.06052:16 474.15921:19 475.15930:17 475.25143:17 476.26151:16 477.11313:17 477.16730:37 477.23343:18 477.31168:16 477.32956:17 477.73041:22 478.12369:16 478.17795:17 478.24945:21 478.32693:16 479.12244:29 479.18402:17 479.27164:25 480.66660:20 481.12860:17 481.15857:50 481.22791:21 482.05515:16 482.25623:17 483.10663:21 483.12833:20 484.08334:16 484.57751:19 485.18668:16 485.27133:57 486.21771:22 486.60068:16 487.11578:19 487.27997:17 488.26587:16 492.05707:19 492.11273:19 492.17078:17 493.06195:21 493.12970:18 493.23846:16 494.02811:19 494.14774:37 494.28986:18 494.86938:16 495.03323:17 495.06931:15 495.12820:12393 495.26208:38 496.12994:2689 496.20065:19 496.22809:34 497.09375:18 497.13861:326 497.19049:19 497.22659:37 497.24530:50 497.99860:19 498.04877:17 498.09778:16 498.12408:65 498.17569:16 498.22470:88 498.30890:16 498.50427:17 498.72354:17 498.91663:16 499.12842:16 499.17581:35 499.20090:21 499.22562:82 499.25345:107 499.70959:41 499.74155:74 500.19370:22 500.21097:18 500.24631:97 500.26923:19 500.72864:21 500.76801:17 501.08090:16 501.10004:17 501.15735:17 501.24710:33 501.60040:16 502.20920:18 503.28043:16 504.14038:16 504.20813:16 504.78247:16 505.23276:16 505.25925:32 505.32492:16 506.18256:17 506.21432:34 507.15399:16 507.23901:18 507.25699:16 508.26575:18 508.72736:18 510.19077:16 511.34000:17 511.35562:18 517.15601:33 517.20966:23 518.60797:29 519.10156:16 521.03839:17 521.06952:41 521.10126:58 521.12390:16 521.22650:52 522.07013:19 522.08649:16 522.11908:35 522.24524:16 522.29211:16 523.01215:39 523.09869:35 523.17194:32 523.19720:19 523.23016:40 523.24841:16 524.12164:16 524.15265:16 524.17651:16 524.21674:17 524.26740:17 524.32831:17 525.06506:16 525.10181:16 525.12695:17 525.20813:16 525.33691:17 526.31036:17 528.93030:17 530.27985:16 530.91010:16 531.76038:16 532.26691:19 533.09918:17 533.76141:16 534.25134:16 537.11871:18 537.27460:18 538.18219:16 538.20178:16 538.23328:67 538.27106:99 538.30157:67 538.31982:83 538.33832:30 539.11731:13397 539.18585:38 539.20490:35 539.23553:101 539.27704:78 539.29553:119 539.31885:56 539.35071:16 539.41034:19 539.76013:18 539.78772:21 540.12183:3992 540.18884:16 540.21893:18 540.24994:78 540.27808:30 540.30969:80 540.35138:36 540.40308:16 540.56097:16 541.05695:18 541.10748:391 541.13202:557 541.16626:98 541.19696:164 541.23083:272 541.28748:39 541.31799:50 541.36035:17 541.39594:17 541.70483:20 542.08655:16 542.13110:72 542.19312:105 542.22845:862 542.29559:58 542.33569:72 543.13147:16 543.17023:25 543.19482:36 543.30347:18
14744	5-hydroxy-3-(5-hydroxy-2,4-dimethoxyphenyl)-6-methoxy-7-[3,4,5-trihydroxy-6-(hydroxymethyl)oxan-2-yl]oxychromen-4-one	545.127	[M+Na]+	2.549	Flavonoids and Isoflavonoids	68751.8	58497	102405	83946.5	85078.5	94879.6	107.04857:1502 108.05050:131 108.08181:17 110.05540:37 110.09471:17 110.35649:19 112.07558:94 113.01952:16 113.07136:16 113.08386:17 113.95794:16 113.97979:17 114.03125:22 114.08839:17 115.04892:25 115.06969:18 118.07060:17 119.04243:41 119.04710:18 121.02498:50 121.03195:67 122.02917:35 123.04240:16 123.05151:16 124.06733:17 124.07730:51 125.07826:45 125.08895:22 126.03091:16 126.05468:18 126.07730:38 126.08859:104 127.03999:19 127.04937:21 127.08134:17 129.01767:16 129.02806:19 129.06883:34 130.04984:39 130.06146:24 130.08119:16 130.08829:62 131.05354:17 131.06819:16 131.08852:16 132.06975:21 133.02663:53 133.05859:18 133.06764:16 135.04288:17 135.04959:20 135.96877:17 136.05716:18 136.07613:38 137.00772:32 137.02002:98 137.02675:84 137.05876:16 138.03246:18 138.05746:29 138.08319:18 139.02917:35 139.94724:16 140.07736:33 140.97137:16 141.05254:17 142.08212:22 142.68491:16 142.94867:19 143.00990:51 143.03250:39 143.04083:14 143.09296:16 144.01341:19 144.03824:32 144.06068:19 144.09868:159 145.02682:16 145.06009:17 145.09569:17 145.10645:54 146.05476:24 146.06219:17 146.10699:16 146.98540:16 147.02451:16 147.03397:65 147.04340:350 148.04503:25 148.05269:67 148.07446:35 148.09616:16 149.01178:18 149.02293:19 149.06122:17 149.07002:16 149.08185:25 149.94180:16 150.03506:25 151.01825:16 151.04343:18 151.07147:17 152.05566:23 152.06384:35 153.01378:17 153.02000:17 153.06148:37 154.07678:16 154.97774:16 155.08231:22 155.10374:16 155.12070:19 156.95415:19 156.96706:16 157.03328:19 157.06071:16 157.10258:16 158.02122:17 158.04448:16 159.00365:34 159.03168:21 159.04256:16 159.09384:16 161.05795:16 161.97289:39 162.05104:19 162.97331:16 162.98260:17 164.92249:18 165.06996:65 166.08246:16 167.00717:17 167.03433:17 167.04207:16 167.09523:18 168.06018:27 169.08510:26 169.13222:16 169.96657:16 170.05107:16 171.01883:18 171.02774:20 171.06458:16 171.08073:18 171.10345:20 172.01389:20 173.01143:17 173.01996:18 173.03221:16 173.05293:21 173.06879:18 173.08046:18 173.09727:16 175.02560:16 175.04347:20 175.08331:78 176.04582:36 176.07265:18 177.06178:20 178.06291:16 178.07509:25 178.11928:18 178.97644:36 179.04196:18 179.08235:18 179.93703:17 179.94864:24 180.06514:16 181.04437:20 181.06157:94 181.10919:24 181.12224:19 181.95972:14 181.96884:37 182.06503:52 183.06799:19 183.07979:18 184.07590:17 184.08948:16 185.05032:16 185.09444:39 185.12463:17 186.09061:35 186.10522:23 186.11841:16 187.06169:19 187.08882:17 187.11063:35 187.14079:17 187.99358:16 188.07132:16 189.07039:17 189.10371:16 190.07559:18 191.01422:16 191.02563:27 191.04390:17 191.08194:18 191.10780:36 191.98744:21 192.06647:16 192.08633:20 193.04053:18 193.05658:26 193.06479:45 193.09450:16 195.03201:25 195.08795:18 195.10648:18 197.05353:35 197.06404:17 197.08809:16 197.95145:16 197.95926:25 197.98367:16 198.04532:17 198.06169:17 198.07021:34 198.93452:17 198.95471:17 198.97073:66 198.98412:16 199.02094:17 199.05487:16 199.06837:121 199.07861:174 199.10793:32 199.97382:21 200.00175:16 200.06538:36 200.08186:134 200.09853:18 200.96234:16 200.99513:35 201.06271:72 201.07452:28 201.08673:17 201.98001:18 202.00870:19 202.06677:17 202.07617:22 203.04756:19 203.06464:17 203.08083:36 203.51962:28 204.02173:16 204.09422:20 204.95575:19 204.99353:18 205.04645:121 205.07347:20 205.09421:50 206.04459:19 206.05197:19 206.07191:22 206.95732:17 207.03038:16 207.11340:16 208.07266:16 208.08398:19 208.94643:17 208.96288:18 209.05640:33 210.06888:24 210.56882:18 210.99924:18 211.02872:17 211.03841:21 211.06427:16 211.07811:16 211.10211:21 211.12059:19 211.99110:17 211.99982:36 212.01338:16 212.10944:23 212.13315:21 212.98645:19 213.02423:17 213.05780:17 213.09036:40 213.11848:21 214.00967:16 214.09010:17 214.10159:17 215.01740:34 215.03851:16 215.06516:50 215.09398:34 215.11896:16 215.13771:16 216.05603:16 216.07333:17 216.95601:16 216.98196:72 217.04346:18 217.05437:36 217.13602:19 217.15804:16 217.96658:43 218.05338:16 218.07883:64 218.99724:16 219.12097:18 219.14191:20 219.98720:17 220.07736:34 220.08878:17 221.04723:18 221.06850:33 221.10597:19 221.95323:21 221.96219:19 222.03731:16 222.05595:17 222.08704:17 222.54871:17 223.05846:39 223.95952:16 224.08499:37 225.06491:17 225.07407:15 225.08362:16 225.09506:50 225.11090:16 226.11839:20 227.02408:16 227.03719:20 227.05510:56 227.07504:92 227.10074:54 227.13077:19 228.04291:38 228.07318:141 228.10693:34 228.12379:19 228.13672:18 228.95294:22 229.03889:16 229.06325:21 229.07298:77 229.15591:16 230.02614:36 230.04369:18 230.07610:58 230.08546:15 230.12454:33 231.02942:49 231.06329:53 231.08849:17 231.11917:18 231.93437:19 231.94350:16 232.02725:18 232.10240:20 232.98264:40 232.98924:17 233.03081:33 233.06660:35 233.95969:66 234.05913:16 234.12369:18 234.14304:18 234.92284:75 234.93509:102 234.95659:16 235.07156:52 235.10957:19 235.94060:37 235.99336:18 236.04062:22 236.08078:21 236.93755:33 237.04582:82 237.05878:71 237.08292:72 238.06490:67 238.08733:17 238.11015:20 239.07713:44 239.08466:18 239.10191:17 239.13750:16 239.95966:32 239.97984:50 240.03270:22 240.09940:17 240.13934:19 240.97113:20 241.03622:16 241.08676:172 241.25932:16 241.97054:17 242.00729:20 242.08635:41 242.10155:37 242.11847:40 242.14990:16 242.18709:16 242.71216:16 243.02086:17 243.04836:20 243.06311:57 243.07074:91 243.09998:16 243.83784:17 243.97478:21 244.03076:60 244.08565:16 244.14333:20 244.98718:16 245.03725:16 245.11443:16 245.98805:16 246.01054:16 246.06697:26 246.08157:19 246.99290:16 247.05212:49 247.07161:51 247.08868:21 247.10651:33 248.00859:16 248.07568:19 248.12901:16 249.01558:16 249.08131:85 249.92258:18 250.12228:23 250.91635:16 250.96431:18 250.97235:42 251.02969:32 251.06413:17 251.09077:18 251.10837:16 251.94574:52 251.95894:17 251.98648:16 252.09317:19 252.10399:19 252.12570:18 252.93530:24 252.94661:39 252.96591:17 252.99663:35 253.04631:33 253.07047:22 253.09323:19 253.10544:18 253.94553:33 253.99953:17 254.08226:16 254.10130:20 254.13069:30 255.02769:16 255.06555:7469 255.09839:40 255.99513:16 256.02676:57 256.06744:3043 257.04565:59 257.07178:2400 257.12262:18 257.94949:16 258.06714:162 258.08493:100 258.11331:43 258.12299:33 258.13916:22 259.01547:37 259.03397:37 259.06830:37 259.07678:59 259.09811:17 259.13080:23 260.10901:18 260.12778:22 260.98160:42 261.01352:18 261.02966:34 261.04092:16 261.07321:16 261.09772:17 261.13287:38 262.00098:17 262.96713:18 263.06610:17 263.08142:58 263.11798:20 264.18912:16 265.02362:20 265.08472:123 265.17929:22 265.99725:55 266.02066:19 266.05734:33 266.08508:45 266.97339:56 266.99649:17 267.06403:20 267.07233:48 267.14102:17 267.97513:53 267.98914:25 268.05298:16 268.10184:21 268.98816:69 268.99725:38 269.07300:32 269.09360:47 269.15717:16 269.98959:113 270.00967:70 270.09940:16 270.11026:21 270.12650:46 270.13745:32 270.15210:44 271.02695:55 271.04428:101 271.05710:127 271.07004:78 271.10056:63 271.11356:14 271.13593:16 271.42584:51 271.61542:16 272.00009:22 272.02609:28 272.08276:38 272.12711:16 273.04501:18 273.06989:16 273.12210:32 274.05008:15 274.06064:16 275.02344:16 275.06448:36 275.09106:16 275.97269:45 276.05518:53 276.07697:37 276.11090:19 276.12051:22 276.14066:16 276.99219:17 277.02194:32 277.03320:39 277.05765:17 277.07684:33 277.09546:47 278.10077:22 278.62811:17 278.94073:34 278.95761:50 279.05005:20 279.10062:81 279.11087:35 279.16251:19 279.96127:19 280.09512:36 280.10974:36 280.13013:17 280.98022:61 281.06677:28 281.08032:189 282.09067:66 282.10977:50 283.00681:16 283.02560:35 283.03949:33 283.05417:19 283.07892:37 283.10291:148 284.01044:17 284.02859:253 284.03897:84 284.11310:20 284.16556:17 284.96002:16 285.01114:17 285.03296:25 285.05981:16 285.09891:16 285.99200:712 286.04587:56 286.99655:140 287.01816:34 287.13031:23 287.16211:18 287.98700:16 287.99582:60 288.01126:99 288.02319:22 288.04489:16 288.08176:16 288.12183:52 288.14035:137 288.15591:75 289.00781:49 289.01630:15 289.05750:33 289.07822:17 289.08722:18 289.11069:16 289.14331:58 289.15503:60 290.02255:16 290.06427:16 290.08798:36 290.10660:25 290.13235:58 290.14841:123 291.05170:33 291.06485:16 291.09689:35 291.15756:18 291.17673:19 291.83710:16 292.05887:38 292.07117:16 292.15512:21 292.96243:21 292.98340:16 293.05777:19 293.07401:56 293.09097:34 293.59503:19 293.61057:19 293.98911:16 294.03607:16 294.06082:23 294.07422:81 294.11334:33 294.93942:17 294.95178:16 294.96756:33 295.06577:16 295.08609:18 295.11810:112 295.94376:16 295.96255:56 296.04565:35 296.07452:17 296.09296:16 296.12350:37 296.13745:18 296.45123:16 296.96277:36 296.98486:16 297.06891:104 297.08875:16 297.99072:64 298.05487:16 298.07028:16 298.08896:16 298.14774:17 298.99243:32 299.01340:18 299.05472:1844 299.09851:69 299.16211:16 299.95941:18 299.98779:16 300.03867:85 300.06018:206 300.09698:17 300.11777:116 300.13785:23 300.15375:33 300.99390:18 301.06271:356 301.08136:238 301.09851:36 301.12027:18 302.08856:16 302.95667:18 303.01178:19 303.05478:18 303.06949:36 303.10114:32 303.14355:20 303.16757:39 303.96991:32 304.00006:38 304.01489:22 304.08377:21 304.11551:16 304.17554:20 304.93091:16 304.97562:22 305.05508:17 305.08182:77 305.09750:19 305.97858:16 305.99515:17 307.05511:49 307.08902:23 307.95328:17 307.99036:19 308.07410:34 308.10202:34 308.97549:16 309.05069:20 309.07590:51 309.94540:17 310.01233:17 310.09717:34 310.13742:16 310.46533:18 310.96951:16 311.01242:16 311.15509:17 313.03613:16 313.98776:153 314.02457:38 314.06027:16 314.98352:36 315.09512:22 315.17139:16 315.94751:18 315.97092:17 316.00223:18 316.05783:16 316.11334:17 316.13712:17 317.04089:16 317.07309:32 317.09229:35 317.12839:16 317.81876:20 317.89944:16 317.98767:16 318.02515:16 318.09061:49 318.11481:35 318.13251:32 318.95160:16 318.99371:20 319.04617:132 319.08456:29 319.09338:16 319.13062:23 319.20169:16 320.04169:18 320.05292:18 320.07040:34 320.16571:17 320.97345:16 321.03955:45 321.06027:141 321.07690:48 321.11255:69 321.14020:20 321.15732:16 321.98038:50 322.02356:16 322.06778:38 322.08954:20 323.01196:16 323.02551:19 323.05237:37 323.06641:44 323.09073:35 323.10800:74 323.13217:33 323.92749:17 323.99637:19 324.03204:60 324.10043:17 324.12119:18 324.74487:16 324.95276:31 324.98276:627 325.03119:14 325.04321:39 325.08383:16 325.10461:51 325.12552:35 325.97070:243 325.98538:632 326.00082:233 326.01804:45 326.04324:16 326.06799:17 326.98312:132 326.99680:125 327.07895:16 327.11124:18 327.96527:19 328.00409:24 328.97552:19 328.99039:33 329.00171:21 329.04538:16 330.15604:38 330.17545:18 330.94211:53 330.96390:95 330.98108:36 331.06259:38 331.11459:37 331.94290:38 331.96341:48 332.06284:16 332.08411:21 332.94678:16 332.95972:20 333.06378:16 333.08197:16 333.14813:19 333.96786:16 334.05902:55 334.07779:21 335.01645:16 335.03650:16 335.05557:39 335.06842:55 335.14291:17 336.01614:18 336.09988:17 336.11807:19 336.15356:16 337.04007:36 337.06909:230 337.10031:35 337.11649:20 337.97235:17 337.98697:37 338.07422:33 338.14374:19 338.99747:39 339.09167:25 339.11728:17 339.15991:28 339.78485:19 339.98969:16 340.00989:17 340.03134:17 340.12503:16 340.14319:17 340.97754:107 340.99258:47 341.00653:46 341.05542:16 341.07971:47 341.09793:16 341.14896:19 341.98422:2527 342.11646:26 342.98880:791 343.04874:80 343.09793:44 343.11533:17 343.97833:82 343.99585:270 344.05438:16 344.94327:36 344.95944:19 344.99002:90 345.05969:20 345.97501:16 346.06128:38 346.12106:18 347.03381:38 347.06058:111 347.09598:19 347.12659:16 348.05234:17 348.09616:32 348.10944:19 348.12823:21 348.15564:20 348.96274:23 349.07153:39 349.09872:29 349.11349:73 350.60547:19 350.97214:32 350.99231:16 351.01437:16 351.05685:19 351.07996:107 351.16965:25 351.98633:17 352.08340:24 352.09537:35 353.01184:20 353.06259:21 353.09616:19 353.13162:19 353.23520:16 353.97028:16 353.98318:17 354.08005:18 354.96930:19 355.03653:17 355.11240:18 355.53665:18 355.99625:16 357.07919:33 357.13480:16 357.99460:19 359.02014:16 359.05872:33 359.12308:16 359.13605:21 359.15927:17 359.75842:25 359.98862:131 360.00690:109 360.07159:25 360.13620:17 360.99139:33 361.02075:20 361.06519:18 361.62643:19 362.09796:17 362.22403:24 363.04901:16 363.07523:34 363.12515:16 364.05276:16 364.09442:16 365.05862:274 365.07703:167 366.06503:85 366.08115:34 366.12479:87 366.15283:16 367.07089:16 367.09259:65 367.12344:37 368.00662:18 368.07501:16 368.08853:19 368.11737:16 368.15878:17 368.99063:63 369.01697:32 369.03152:19 369.07990:16 369.12469:16 369.15305:16 369.55533:16 370.01099:18 370.07245:22 370.16739:16 370.99615:16 371.03445:16 371.06259:34 371.99124:34 373.18387:26 374.11023:17 374.13242:16 375.00360:16 375.04858:16 375.08865:33 375.97827:16 375.99127:19 376.07019:16 377.10425:24 378.00342:36 378.06735:18 378.12930:18 378.92749:18 378.96750:18 378.98700:21 379.00385:26 379.03528:20 379.06589:19 379.08594:16 379.19928:16 380.03040:16 380.06088:36 380.13782:16 380.93530:18 380.99893:28 381.03644:16 381.04825:16 381.06342:32 381.09491:172 381.15338:24 382.08344:33 382.13739:32 382.16318:200 382.18823:65 382.99176:19 383.06973:38 383.10260:41 383.17169:142 383.18658:42 383.97711:137 383.99637:87 384.01718:69 384.05573:33 384.13583:126 384.16541:17 384.20081:16 384.99487:63 385.01871:19 385.04016:34 385.05292:40 385.06848:56 385.09616:33 385.11691:37 385.16083:22 385.27536:21 385.99313:16 386.02335:22 386.06641:17 386.12469:27 386.15442:33 386.95105:17 386.97272:19 387.01956:16 387.09387:34 387.16217:16 387.27460:17 387.99689:18 388.15524:52 388.56586:16 389.03607:32 389.06421:85 389.12897:54 390.04810:16 390.07654:19 390.35672:22 390.98648:16 391.05466:20 391.07962:73 391.36893:17 392.08292:21 392.58481:27 393.02258:16 393.04462:18 393.98901:16 394.03384:16 394.07336:18 394.08939:16 394.93961:16 395.03174:17 395.04568:16 395.11017:34 395.12759:37 395.15643:26 395.95959:16 395.99237:17 396.00885:16 396.10580:17 396.14920:16 396.86542:16 396.95105:74 396.98761:1239 397.03043:19 397.05856:22 397.11310:21 397.20657:17 397.97849:245 398.00021:536 398.18146:16 398.53162:22 398.97284:26 399.00330:95 399.02600:36 399.09256:19 399.18732:17 399.51691:16 399.97501:17 401.04691:17 401.10349:16 401.14902:20 401.17343:24 401.97342:16 401.99069:68 402.01837:135 402.16162:32 403.01453:51 403.05194:34 403.06882:18 403.08820:17 403.13828:16 403.15939:54 403.94431:19 404.01675:61 404.16287:17 405.01419:19 406.00146:17 406.13757:34 406.18179:16 406.20605:18 407.04547:25 407.06503:48 407.09079:58 407.13773:21 407.56979:16 408.02887:17 408.05286:16 408.09183:16 408.21729:16 408.85135:16 410.00275:68 410.13907:19 411.07578:32 411.10815:70 411.13287:41 411.62653:16 412.06046:25 412.09344:16 412.13550:16 413.10721:207 413.13120:233 413.97064:17 413.98456:19 414.00580:31 414.02692:35 414.11505:19 414.16208:19 414.17667:18 415.03033:57 415.16629:38 415.55334:17 416.03192:18 416.13327:109 416.15674:58 416.22977:17 416.24783:16 417.02109:53 417.06665:18 417.11523:32 417.13602:70 417.15695:19 418.10764:16 418.18143:16 419.02487:16 420.02554:16 420.05106:22 420.13187:16 420.15591:36 420.17911:16 421.11615:60 422.00415:18 422.03275:18 422.95834:16 423.10544:135 423.16519:18 424.07126:21 424.11487:63 424.16061:61 424.17758:116 424.19531:63 425.05148:16 425.08197:228 425.18225:114 425.22968:17 425.99152:33 426.08688:37 427.00278:16 427.02176:33 427.09738:17 427.55753:17 427.99460:16 428.01514:54 428.16153:16 428.18979:16 429.01703:17 429.03772:16 430.06662:18 430.10501:21 430.15561:16 430.18872:16 431.05603:17 431.07663:16 431.13394:17 431.15552:20 431.17349:16 432.12390:19 433.01898:16 433.09848:17 433.12909:23 434.02121:16 434.99771:16 435.02371:24 435.04578:20 435.10300:16 435.14151:16 436.11633:17 436.16302:21 437.91519:18 438.01050:16 438.30081:16 438.99158:17 439.03607:17 439.10300:16 439.12897:111 439.15472:64 440.01962:16 440.04156:16 440.07321:20 440.13873:41 440.15726:16 441.02560:19 441.09506:411 441.11978:1294 441.57947:16 441.91299:26 441.97311:16 442.11130:260 442.13547:117 443.01294:16 443.02994:17 443.08655:18 443.12122:82 443.14752:25 443.53979:21 444.00287:26 444.03537:23 445.02728:35 445.07925:31 445.12952:32 446.01706:18 446.03568:16 446.07230:18 446.21094:19 447.10840:18 447.15387:44 447.18292:17 448.15897:17 448.17517:33 448.86948:16 449.02737:19 449.09067:35 449.11008:18 449.14557:31 449.17758:77 450.09134:35 450.18970:17 450.99857:16 451.28546:16 452.01352:16 452.06873:16 452.43832:16 453.07471:16 453.11270:16 453.57748:23 454.12860:16 454.14310:17 454.17905:32 454.19638:16 454.21701:16 455.08533:41 455.15570:17 455.17429:60 455.20825:16 455.25125:16 455.98587:16 456.10431:16 456.13260:20 457.11417:17 457.14676:91 457.16809:22 458.00809:16 458.02722:35 458.04318:44 458.14380:29 458.16525:37 459.03677:23 459.09546:84 459.12085:117 459.13715:153 460.01663:21 460.11755:64 460.13824:21 460.15771:32 461.09833:34 461.12338:16 461.14993:16 461.16577:16 462.13571:16 462.94876:16 463.07468:16 463.11603:18 464.13098:19 465.09250:20 465.10236:48 465.12064:53 465.14050:16 465.17358:17 466.59726:16 468.07462:18 468.10168:19 468.57645:22 470.05402:18 471.00742:16 471.05673:16 471.63855:16 471.94687:16 472.16452:50 472.19989:17 472.69617:16 473.14603:17 473.19739:16 474.06564:20 475.03201:16 475.14484:19 477.03400:23 477.11679:16 477.13721:83 477.17502:43 479.10373:18 480.08200:17 482.01074:39 482.16064:16 482.18839:16 482.22794:17 483.12015:282 483.14853:121 484.03790:16 484.10980:93 484.12811:56 484.15781:34 484.74680:17 485.03610:17 485.07068:35 485.11313:507 486.01788:180 486.04367:42 486.09222:84 486.11179:72 486.13483:20 486.52539:16 487.02689:42 487.08099:19 487.11386:35 487.13995:35 488.02591:17 488.04288:17 488.08453:16 488.11615:17 488.13364:19 489.01797:16 489.05853:16 489.13092:21 490.00665:17 490.17325:32 490.19046:17 491.18500:34 493.95706:17 494.12851:22 497.62598:16 499.08463:17 499.10944:17 499.21719:16 500.03488:69 500.05969:70 500.13718:21 500.24393:16 501.09219:66 501.11865:447 501.14456:1136 501.24649:19 502.01306:16 502.11636:52 502.14755:223 502.17001:48 503.12155:537 503.15140:96 503.54819:25 504.03351:3472 504.11325:51 504.13654:57 505.03488:699 505.13583:19 505.23679:16 505.29300:20 506.02365:52 506.04730:159 506.10196:43 506.16724:19 506.28998:16 506.60269:36 507.02551:33 507.04590:50 507.07788:16 507.11472:16 507.62146:17 508.10410:18 508.20279:65 509.10068:63 509.15759:18 509.18497:23 509.20215:35 509.56985:17 510.06256:17 510.18085:17 511.21069:17 512.14026:16 514.25415:17 515.66101:16 516.12561:33 517.08154:16 517.64026:20 518.25061:16 520.08887:17 523.07581:20 524.73071:16 525.63654:25 526.05878:17 526.08807:17 526.20221:533 527.07910:34 527.11957:50 527.16589:18 527.20728:179 527.23602:52 528.10693:27 528.20416:71 528.21747:36 529.10504:32 529.13580:17 529.15454:18 529.27106:16 530.11652:16 530.16522:16 530.18036:21 531.00873:16 531.21210:18 534.99908:16 538.53583:20 541.08209:27 542.17224:32 542.22339:67 544.04608:19 544.10699:16 544.21509:7412 544.27954:15 544.37915:18 545.02643:17 545.06207:72 545.08185:369 545.12543:6781 545.20587:1218 545.23389:1103 545.27869:34 545.32294:16 546.04144:17 546.09912:359 546.13489:1382 546.22046:433 546.25494:75 547.09302:156 547.12085:287 547.14612:321 547.19104:16 547.21979:52 547.24512:48 547.26459:33 548.11371:41 548.13379:107 548.15918:63 548.18262:99 548.22534:104 548.25354:36 548.28052:33 548.30969:19 549.01654:23 549.12079:32 549.27478:16
14841	Isoflavone base + 1O, 2MeO, O-MalonylHex; PlaSMA ID-2832	547.146	[M+H]+	3.917	Flavonoids and Isoflavonoids	155890	130821	202880	219665	137367	216000	101.01943:36 102.04707:16 102.68447:16 103.03650:21 103.05293:36 105.02969:23 105.06286:98 105.07562:43 107.04636:65 107.05394:23 107.08315:175 108.01754:18 108.08727:41 109.02657:49 109.05846:35 109.06406:69 109.06973:19 109.09915:193 110.09689:18 111.04004:89 111.11901:16 112.07456:76 112.08382:18 112.42823:16 113.01526:16 113.02244:78 113.05716:41 113.93459:22 115.05249:21 116.05405:21 117.06760:32 119.02531:17 119.05097:52 119.07296:16 119.08647:194 120.00954:16 120.04375:18 120.05954:18 120.08182:16 120.08793:17 121.02596:377 121.05542:42 121.06541:17 121.09908:163 121.10737:32 122.03053:59 122.95647:16 123.00456:34 123.02631:16 123.04242:107 123.05059:16 123.07270:57 123.09047:16 123.11568:33 123.12302:17 124.02044:16 124.06892:18 124.07536:31 125.08361:16 125.09536:18 127.03723:959 127.05149:55 127.08203:19 128.03654:35 128.06206:16 128.06837:16 129.02065:17 129.05223:75 129.06383:44 129.07144:33 130.08481:142 131.04149:45 131.07773:53 131.08585:43 131.10313:17 132.05403:35 132.06104:102 132.09975:36 133.05829:56 133.06773:62 133.08842:16 133.09995:199 134.06947:32 134.09532:17 134.10675:17 134.99976:16 135.00505:17 135.04272:64 135.05212:38 135.11311:75 135.12068:94 136.06636:18 136.11928:16 137.02342:40 137.05727:463 137.07127:42 137.08823:20 137.10663:17 137.12852:56 137.14052:16 138.03096:34 138.05682:18 138.06409:35 139.03644:39 139.04607:53 139.06329:29 139.07228:97 139.95258:16 139.98550:17 140.05655:26 140.08038:16 140.10532:21 140.11703:20 141.00107:16 141.01669:579 141.08459:23 141.96735:33 142.02609:17 142.08867:88 143.07652:18 143.08672:65 143.09737:16 143.11179:25 144.09659:70 145.03705:14 145.04903:215 145.06696:70 145.08231:20 145.09850:147 145.11127:18 146.02562:16 146.03275:17 146.04976:19 146.10031:16 146.10730:19 147.04239:31 147.05161:49 147.06290:49 147.07010:30 147.08571:17 147.11322:236 147.50534:17 148.03084:18 148.05424:17 148.10570:16 149.03149:51 149.05440:35 149.09004:33 149.12910:169 149.13957:30 149.91252:17 150.06535:16 150.09555:17 150.10562:21 150.13882:17 150.14587:19 150.94228:32 150.99033:17 150.99950:86 151.03076:84 151.03925:167 151.04826:57 151.07491:65 151.11137:41 152.00693:16 152.02049:22 152.02953:16 152.06584:17 152.12993:18 153.01213:16 153.01910:18 153.04573:34 153.06750:54 153.07454:36 153.08583:16 153.97659:23 154.08318:16 155.03685:21 155.05464:36 155.09882:51 155.11734:16 155.75067:22 156.06920:34 156.09319:68 156.97127:17 157.05911:16 157.09140:18 158.04929:16 158.07446:16 158.10074:16 158.15642:17 158.99178:17 159.02272:171 159.03201:110 159.04994:24 159.08310:106 159.09515:16 159.11502:80 159.12233:56 160.09219:16 160.11145:16 160.11942:17 161.05424:32 161.09039:17 161.12964:170 161.13846:106 161.74109:16 162.02423:16 162.04938:16 162.11237:18 162.12735:16 162.99580:16 163.01868:16 163.04044:141 163.05127:193 163.06203:98 163.08038:18 163.10905:19 163.13765:18 163.14748:61 163.15302:32 163.31093:16 164.03969:74 164.04575:49 164.06018:25 165.06195:52 165.16988:17 165.96912:17 165.98444:16 166.02441:3147 166.12091:20 166.51288:19 167.03166:426 167.06783:17 167.98483:18 168.02747:19 168.04027:32 168.05681:174 168.09578:26 169.05649:30 169.06709:32 169.07811:47 169.09709:16 170.04863:17 170.06790:18 170.10094:20 171.04195:36 171.09409:17 171.11694:90 172.11713:36 173.01115:23 173.02675:17 173.12239:31 173.13164:108 173.14110:58 173.95648:29 174.04982:19 174.06111:30 174.07007:109 174.08209:103 174.09157:53 174.10167:43 174.11301:69 174.12955:72 174.38040:17 175.02426:16 175.03799:36 175.08138:93 175.14491:85 175.94855:17 176.01869:16 176.04218:38 176.05904:16 176.08630:56 176.14355:16 176.98648:19 177.02771:19 177.04483:33 177.06795:16 177.09412:34 177.11455:19 177.12630:49 177.15714:104 177.16916:97 177.18307:20 177.36879:21 177.91957:19 178.02092:19 178.10483:21 178.15698:16 178.43649:16 178.52243:17 179.04970:26 179.05856:16 179.08080:19 179.09749:32 179.12337:16 179.14427:21 180.02660:16 180.06099:17 181.04845:35 181.06136:16 181.07463:34 181.08232:137 181.94283:17 182.02843:82 182.06825:97 182.08476:61 182.20480:19 183.03151:16 183.03947:18 183.05904:17 183.07295:192 183.08459:445 183.10805:43 183.12375:20 184.03618:58 184.07779:37 185.00197:16 185.03194:16 185.05472:16 185.06795:71 185.12784:16 185.13962:16 186.07439:21 187.02466:24 187.05206:16 187.08093:38 187.09734:34 187.10422:19 187.15071:133 187.16338:16 188.10757:22 188.16270:16 188.76067:16 189.06458:16 189.12566:40 189.13747:17 189.15982:206 190.02573:21 190.06087:16 190.12866:16 190.43330:19 191.03304:52 191.06279:35 191.07664:22 191.10355:20 191.14439:19 191.16095:42 191.18639:37 192.09769:27 192.14380:18 193.02382:20 193.04327:49 193.09283:17 193.15593:34 193.61972:16 194.01857:18 194.05440:16 194.08209:17 194.99643:19 195.00499:17 195.06462:19 195.08044:17 195.08794:16 195.10112:42 195.39272:18 195.98293:21 196.04042:85 196.05420:124 196.06305:68 196.13490:17 197.04048:17 197.05989:291 197.07100:43 197.08743:34 197.10716:40 197.11887:17 198.13718:37 198.27094:18 198.46962:16 199.03418:20 199.05342:16 199.06372:37 199.07674:33 199.10541:20 199.11339:16 199.12254:17 199.13162:17 199.14430:16 199.15292:16 199.60536:21 200.06851:32 200.08098:72 200.09242:47 200.12358:17 201.00984:116 201.02216:13 201.06429:21 201.07936:34 201.09694:20 201.10793:17 201.12848:51 201.16708:137 201.66264:19 202.09265:19 202.16724:18 202.98799:24 203.08073:19 203.10280:16 203.13359:50 203.14572:19 203.16287:34 203.17694:166 203.41785:16 204.07634:18 204.08569:24 204.09654:29 205.08974:16 205.12172:19 205.15002:16 205.16255:35 205.19627:18 205.22897:16 205.48596:16 206.10844:17 206.16447:20 207.04343:32 207.10699:17 207.14029:17 207.17564:127 207.18826:19 207.63783:25 207.66454:18 207.99759:18 208.05438:51 208.08287:16 208.52588:16 209.00761:19 209.05685:18 209.07242:43 209.08752:17 209.12309:21 209.14018:21 209.16171:18 210.05806:82 210.06955:152 210.07736:49 210.11418:17 210.16594:86 210.96266:16 211.07515:896 211.11096:49 211.12634:18 211.15128:46 211.16228:21 211.84476:17 212.03630:16 212.04565:31 212.06732:32 212.08015:86 212.65013:20 213.04173:16 213.05869:128 213.07863:17 213.08618:26 213.09608:16 213.11685:19 213.15970:35 213.17767:22 213.32977:17 213.49893:16 214.05316:37 214.06624:18 214.12444:29 214.15454:16 214.64400:18 214.67996:16 214.99539:18 215.08537:22 215.11334:17 215.12511:17 215.14355:38 215.15211:32 215.16475:49 215.18175:32 215.73427:17 216.07420:16 216.08527:17 216.13834:20 216.19019:19 216.20010:17 217.05937:17 217.15620:51 217.20276:19 217.98618:16 218.08501:16 218.77562:19 219.05417:34 219.12424:17 219.15135:16 219.17354:36 220.05659:57 220.17813:16 220.64883:16 220.66222:37 221.05957:21 221.11073:16 221.12805:16 221.96800:16 222.06117:16 222.09526:16 222.15979:18 223.01439:17 223.08772:16 224.03355:29 224.04761:110 224.15919:16 225.03387:18 225.05363:64 225.06210:38 225.07588:19 225.10849:16 225.16173:54 225.77956:16 226.04034:16 226.06224:77 226.07796:16 226.16296:18 227.03366:16 227.04793:18 227.06335:119 227.07367:260 227.10265:22 227.12775:57 227.13786:40 227.15948:49 227.17036:46 227.18266:35 227.31145:17 227.63492:21 227.64990:16 227.86929:16 228.06198:52 228.07571:227 228.08704:151 228.13538:16 228.14743:20 228.17503:19 229.07903:50 229.10634:18 229.15909:33 229.19310:17 229.20532:16 230.04834:23 230.07559:19 230.19823:16 231.15199:21 231.16209:17 231.17955:35 232.12680:16 232.16879:16 233.13255:18 233.18674:16 234.08841:16 234.14964:53 234.65787:35 234.78207:16 234.80275:16 235.09964:16 235.11285:55 235.14215:34 235.17480:19 235.64198:39 235.99911:16 236.03883:16 236.04861:19 236.06067:16 236.08398:17 236.09430:21 237.05281:19 237.07748:45 237.09233:17 237.14984:23 237.17247:16 238.04123:16 238.06619:56 238.14052:25 238.85225:16 239.02313:20 239.06876:2806 239.10658:35 239.13319:21 239.17319:34 239.18478:25 239.26245:21 239.67239:17 240.06923:374 240.08389:113 240.10364:58 240.17119:16 241.03575:42 241.05090:283 241.07924:55 241.09396:16 241.10735:18 241.14503:43 241.17374:44 241.19667:86 241.53676:19 241.68571:26 241.97652:16 242.04544:18 242.07201:16 242.12027:17 242.71097:16 243.00883:16 243.07175:16 243.10107:4699 243.14072:16 243.17090:40 243.21490:16 243.70724:17 244.05757:16 244.09317:179 244.11369:395 244.17549:34 244.55544:21 245.10539:36 245.11787:38 245.17584:17 245.19299:51 245.79655:16 246.05864:16 246.97957:17 247.01385:20 247.02591:16 247.05251:17 247.11945:20 247.17381:21 248.21130:26 249.00908:34 249.06773:18 249.10092:16 249.14781:16 249.16232:25 249.95151:16 249.99220:18 250.06789:17 250.12834:16 250.92436:16 251.05470:16 251.11351:22 251.16144:16 252.03418:81 252.04581:108 252.12631:16 252.13654:20 252.45564:20 252.68507:22 253.02936:19 253.05008:71 253.06291:18 253.07742:32 253.10358:19 253.14554:36 253.16585:22 253.18532:34 253.42882:16 254.02010:38 254.05591:50 254.12889:18 255.05568:209 255.07591:156 255.08888:69 255.11993:23 255.13844:34 255.16585:35 255.21103:49 256.07300:3392 256.13516:16 256.20032:19 257.02478:19 257.05203:33 257.06976:317 257.08807:230 257.10388:36 257.12683:28 257.18442:34 257.20074:18 257.22406:17 257.53171:16 257.69385:16 257.98456:16 258.06195:32 258.07358:17 258.09076:20 259.10233:25 259.18372:17 259.20758:34 259.52118:16 260.05420:16 260.16464:16 260.25864:18 261.03143:80 261.14990:17 261.19202:18 261.24835:20 261.51740:16 261.66623:18 262.05603:18 262.12723:16 262.15933:17 263.13428:23 263.16769:21 263.17874:20 263.19604:24 263.39163:16 264.01230:18 264.02304:18 264.04285:16 264.08765:16 265.13309:17 265.17532:17 266.05377:17 266.07516:16 266.10065:21 266.12384:19 267.06363:782 267.12537:17 267.17044:26 267.21512:55 268.01987:19 268.04150:70 268.07471:357 268.10666:19 268.13147:63 268.22845:27 268.44052:17 268.50626:16 268.65906:16 269.02451:18 269.03641:73 269.05045:92 269.07742:687 269.11111:32 269.19110:16 269.26215:21 269.66425:18 269.69632:37 269.71292:21 269.72382:28 270.03772:32 270.05536:20 270.07401:95 270.08777:57 270.10080:60 270.14807:16 270.21338:18 270.35675:16 271.05087:17 271.08871:216 271.10849:148 271.12277:49 271.13583:32 271.18051:46 271.20956:16 271.23935:26 272.09637:16 273.03250:33 273.06967:32 273.09476:33 273.15530:18 273.18393:17 274.15817:17 275.00876:35 275.04941:16 275.70016:18 275.91489:16 275.98987:21 276.00827:18 276.02112:16 276.71188:17 277.97760:19 278.04865:16 278.18884:18 278.21667:18 279.04321:22 279.05682:87 279.07245:53 279.13873:40 279.21097:16 279.56332:18 279.64957:18 280.02472:34 280.04175:18 280.06097:16 280.17804:16 280.25296:16 281.01443:37 281.02957:15 281.09052:33 281.10498:16 281.14236:17 281.16165:33 281.59012:17 281.67212:17 282.03674:17 282.06732:17 282.09082:16 282.15405:34 282.18811:144 282.20157:33 282.22049:22 282.23309:17 282.67752:18 282.69791:62 282.72302:16 282.90573:17 283.04611:241 283.06091:1111 283.10623:22 283.14969:18 283.16946:17 283.18558:84 283.20584:18 283.23074:42 283.61447:34 283.98343:16 284.06757:22846 284.24857:17 284.70267:17 285.07190:3004 285.21658:35 285.23792:16 285.25662:18 285.56116:16 285.63321:20 285.97888:16 286.05511:88 286.07309:432 286.13773:16 286.20718:17 287.07288:33 287.08566:18 287.10315:19 287.13272:17 287.24564:34 288.08911:16 288.11569:25 288.13907:16 288.15787:33 288.72412:26 289.04037:17 289.09180:35 289.13226:36 289.13998:14 289.20599:25 289.21585:17 289.31219:16 289.47803:19 289.69293:23 289.70999:61 289.72714:39 290.03967:17 290.18610:40 290.22171:19 290.23737:17 290.70139:19 290.75552:16 291.06433:16 291.07739:17 291.16858:16 291.19858:124 291.68289:17 291.70776:18 292.21524:25 292.49988:16 292.68195:17 292.87677:18 293.10898:49 293.48395:32 293.63358:23 294.50583:19 294.82144:16 295.04474:16 295.06616:16 295.11865:16 295.16266:16 296.71457:19 297.02100:55 297.03287:19 297.05850:16 297.07864:52 297.09277:16 297.12125:17 297.19434:35 297.20862:16 297.22736:18 297.24475:32 297.42300:19 297.51419:25 298.00095:23 298.02750:26 298.07758:55 298.09006:40 298.17548:39 298.70349:17 298.71494:42 298.72974:21 298.76596:16 298.90683:32 298.95392:19 298.99219:14 299.00452:34 299.01797:46 299.09161:281000 299.14429:17 299.21851:17 299.29816:69 299.31592:16 299.42123:20 299.48215:17 299.68530:19 299.70770:19 299.72757:20 299.85614:18 300.00174:16 300.02148:17 300.09528:50050 300.14667:16 300.18622:21 300.19901:35 300.28680:16 300.61407:21 301.01633:17 301.09821:6407 301.14627:17 301.17978:21 301.23209:35 301.31808:21 301.35553:16 301.88937:22 301.98795:16 302.07300:32 302.10281:335 302.14554:16 302.45111:16 302.64639:16 303.00360:116 303.02280:38 303.04004:20 303.05569:16 303.09250:16 303.11395:37 304.73877:16 304.94614:17 305.04990:21 305.09912:32 305.12442:16 305.22678:21 305.24234:18 305.71973:16 306.02579:22 306.41586:16 306.70599:18 306.96881:27 307.07614:20 307.09454:18 307.15622:19 307.18402:16 307.23883:22 307.69855:19 307.86636:16 307.98001:20 308.12769:20 308.15717:19 308.17487:19 308.19153:16 308.24881:18 309.97604:16 310.15002:18 311.08951:17 311.22906:29 311.24435:21 311.72995:23 312.05145:18 312.23190:26 312.47791:19 313.04941:16 313.22339:17 313.23340:18 313.60834:16 314.01825:18 314.20966:17 315.12546:16 315.13849:16 315.17126:16 316.20810:19 316.58850:16 316.77844:16 317.16946:16 317.20325:24 317.99255:16 319.22684:19 319.24860:21 320.00781:17 320.07266:16 320.08286:16 320.66641:24 321.17044:18 321.31839:16 322.37766:18 322.85727:17 323.09091:16 323.10553:16 323.12927:20 323.19064:16 323.20804:16 323.23468:33 323.59030:19 323.98972:16 324.62183:16 324.89096:16 325.04623:16 325.06033:16 325.10153:16 325.15668:20 325.42023:16 326.06726:22 326.11453:16 326.26718:21 327.09354:16 327.13327:16 327.16394:35 327.23914:16 327.77200:16 328.10825:17 328.13629:17 328.80170:16 329.07550:16 329.15762:16 329.27457:17 330.23477:24 330.71399:16 331.08081:16 331.41904:18 332.18271:20 333.00470:16 333.25790:20 334.12424:16 335.00278:18 335.01556:22 335.27032:55 335.56329:16 336.03094:16 336.35187:16 337.10010:20 337.12045:16 337.13608:18 337.26227:18 338.04285:16 338.15253:19 339.05765:16 339.10361:19 339.12396:17 339.13803:17 339.16205:19 339.28223:19 340.00171:16 340.11966:25 340.18152:17 341.06262:33 341.21030:25 341.66336:27 343.16635:16 343.17859:17 344.23123:17 345.03503:21 345.12076:32 345.83685:16 346.07443:18 346.25897:16 347.00937:16 347.20108:16 347.27173:18 347.79742:16 348.56537:16 349.27197:16 350.15347:19 351.08823:17 351.11627:19 351.19922:19 353.12308:16 354.99597:16 355.02478:16 355.05405:16 355.07840:16 355.54776:22 355.65726:25 356.20901:18 356.43088:18 357.09338:17 357.15289:16 357.88989:19 358.09515:21 358.90070:23 359.54724:17 359.99576:16 360.10043:18 361.02097:17 361.16428:20 361.25772:17 361.28595:16 361.54990:16 361.56268:16 363.02936:16 363.06287:29 363.07455:28 363.13904:16 363.27322:18 363.57532:19 364.03922:16 364.07455:17 365.05368:19 365.19519:16 367.04233:16 367.08502:16 367.19333:18 367.42297:19 368.00562:24 368.16516:21 368.22714:16 369.17441:16 370.19876:28 371.06903:16 371.10730:19 371.21191:16 372.12659:20 373.99344:19 374.09192:18 374.75635:18 374.99039:32 375.08319:35 375.22287:16 376.01682:16 377.27686:16 377.30075:16 377.32578:29 378.02536:32 378.09241:16 378.22815:16 378.60712:19 379.00250:16 379.03506:17 379.06580:17 379.28571:16 379.31674:16 379.70392:16 380.20227:16 380.93234:17 381.06061:23 381.16629:16 381.23157:16 381.30859:16 381.85403:18 382.15280:16 383.11093:16 383.12921:19 383.67157:20 384.06253:16 385.03726:17 385.19821:16 386.04456:16 387.18051:37 387.19528:15 387.22910:16 387.26910:23 387.60913:16 388.12140:25 388.18475:17 388.20221:18 388.22333:18 388.24515:37 388.68988:18 389.08267:17 389.16357:33 389.21527:23 389.30310:19 389.93506:17 391.19492:18 392.15173:28 393.08701:18 393.24741:18 393.36374:21 393.46326:19 394.09827:17 394.57309:17 394.89218:16 396.13626:21 396.97876:19 397.19498:16 397.24686:16 399.09775:19 400.24692:18 401.32480:16 401.73178:19 401.91190:16 402.25302:17 402.39264:21 403.28140:16 403.32126:18 403.50690:18 404.02695:18 404.04703:17 404.54922:47 404.56302:30 405.07199:16 405.12564:30 405.14734:17 405.16641:16 405.21249:16 405.30359:16 406.13522:32 406.20059:17 406.37418:21 407.07742:34 407.10233:17 407.11713:16 407.22110:20 407.31686:16 407.34061:71 407.58307:16 408.02548:19 408.19312:38 408.23932:16 408.33435:17 409.09290:17 409.34421:16 409.57434:16 410.20602:29 410.33765:17 410.35471:16 411.06302:16 411.47897:17 411.64996:23 413.09341:16 413.23117:33 414.03094:18 414.24335:19 417.07275:20 417.17413:17 417.22580:37 418.19012:23 419.14655:22 419.26816:16 419.31558:62 419.33292:165 419.34601:95 419.36823:18 420.16718:29 420.18137:43 420.24924:16 420.33813:17 421.10654:19 421.30170:17 421.32181:34 421.33746:32 421.35785:37 422.57556:17 423.08041:85 423.09772:74 423.13681:16 423.15717:17 423.35162:18 423.84171:16 424.08047:16 424.10110:37 424.34610:16 425.06302:16 425.11771:18 425.19955:18 425.26312:18 425.32913:19 427.15524:26 427.24426:17 428.22714:16 429.21048:19 430.11911:17 431.05963:20 431.17007:28 432.14325:16 432.16962:20 432.25409:18 432.26846:16 433.06287:18 433.07892:18 433.12747:17 433.25446:16 433.27213:22 434.19952:21 435.09000:34 435.27698:20 435.31644:51 437.09543:19 437.30435:32 437.33624:377 437.36453:103 437.65378:18 438.20676:18 438.33575:79 438.36182:54 438.52625:17 438.68265:16 438.83401:23 439.35556:78 439.71277:16 440.36032:16 441.03653:16 441.21677:17 441.97165:16 442.09836:16 442.14468:16 442.26248:16 443.14560:39 444.13971:22 444.23459:18 445.01202:16 445.03201:16 445.45932:16 446.11520:16 446.18692:16 446.22528:18 447.07819:18 447.11868:16 447.22998:16 447.28479:21 447.91815:16 448.25217:18 448.98914:22 449.12088:17 449.22882:16 449.27011:16 449.34326:17 449.68341:16 450.24985:16 450.31561:39 450.76584:37 451.04895:18 451.09903:16 451.22842:16 451.52313:34 452.17117:20 452.28000:17 452.49335:17 453.00543:21 453.11853:23 453.33047:18 453.59091:21 454.34061:18 455.04480:17 455.12793:16 455.28070:22 455.34570:95 455.36847:88 456.08353:37 456.17532:17 456.33444:34 456.63086:22 457.16965:23 458.09372:17 458.14389:16 458.25650:16 459.09973:18 459.11807:16 459.62982:16 460.12961:16 460.75714:17 461.24619:16 462.02701:20 462.13132:16 463.08197:16 463.15411:17 463.21231:16 463.53131:25 464.13815:17 465.10941:17 465.25577:17 465.72565:20 467.12122:23 467.26471:16 467.28299:52 467.55829:26 468.32477:18 468.62735:23 469.26236:17 469.28241:16 469.31323:23 470.15970:19 470.31985:16 471.04730:17 471.08194:16 471.21484:16 471.28122:19 471.33676:38 472.12567:19 472.16434:25 472.65253:16 473.24008:32 474.21582:17 475.10437:16 475.17065:16 475.19638:17 476.14883:19 476.18414:16 476.59604:25 477.04962:18 478.12045:18 478.19110:17 479.11234:17 479.59802:25 480.09991:21 480.51038:16 480.62167:16 481.30643:17 482.17984:20 483.17712:18 483.19144:20 483.27640:35 484.11160:16 484.21249:21 484.26233:17 485.29294:16 485.33057:17 486.21484:20 487.06033:17 487.29193:17 490.17978:17 490.20731:19 491.15970:20 491.25735:19 492.20630:16 493.60614:21 494.21524:33 494.30728:19 494.54129:16 495.30145:16 497.06451:17 497.08179:40 497.20020:20 497.23859:21 497.80042:23 498.13220:21 498.21515:62 499.02170:19 503.21011:18 503.25095:22 503.26984:32 503.34143:16 504.16779:16 504.31006:16 505.14673:17 505.16528:17 505.24744:34 506.18344:23 506.20764:35 506.23557:101 506.56854:23 506.72116:88 506.74893:18 507.23581:622 507.28748:16 507.70703:23 507.72577:110 507.74225:234 507.76697:49 507.93304:20 508.00101:16 508.13895:17 508.23080:196 508.26459:19 508.28815:19 508.72211:21 508.73788:23 509.10306:33 509.19373:16 509.21384:16 509.23627:34 509.62750:17 509.67545:25 510.11057:23 511.25586:17 512.22687:16 512.27277:17 513.32660:32 514.29724:19 514.32965:16 515.07477:18 515.09052:19 515.22144:16 515.24719:25 515.72382:19 516.11554:16 516.24030:19 516.65350:20 517.11102:20 517.15021:41 517.26935:21 518.18762:16 519.08795:27 520.03717:18 521.07037:18 521.09277:41 521.21088:31 521.25055:19 521.29150:16 522.29926:16 523.07385:22 523.10168:17 523.49103:17 525.20789:16 526.72437:16 526.77295:74 528.25861:16 528.28119:16 529.10376:17 529.22620:36 529.25458:19 529.29224:16 530.01978:18 530.24548:18 530.28174:18 530.36230:16 531.26715:36 532.05762:17 532.33508:27 533.06128:16 533.25940:18 535.27832:16 539.06653:18 539.09845:17 542.19873:22 545.16699:16 546.20160:37 546.22626:35 546.27777:56 546.30261:55 546.33917:16 547.05701:16 547.09387:45 547.14929:2583 547.22870:56 547.25006:57 547.29193:198 547.33929:42 547.72156:17 548.14539:655 548.19116:94 548.22675:32 548.25635:51 548.28839:66 548.31433:88 548.33997:36 548.36896:22 548.45001:16 549.12000:35 549.14026:146 549.17871:67 549.21198:74 549.26038:113 549.28638:56 549.30969:64 550.14307:49 550.19324:33 550.21436:16 550.25372:81 550.30219:48 550.33826:27 550.73779:19 551.11908:55 551.20428:25 551.23065:56 551.26819:16 551.30573:48
14932	Flavone base + 3O, 1MeO, O-MalonylHex	549.125	[M+H]+	3.366	Flavonoids and Isoflavonoids	63672.7	36897.6	31546.7	36564.7	31353.5	45990.5	101.00551:16 103.03681:17 103.04894:56 104.05508:17 105.02233:51 105.03168:54 105.04880:17 106.03241:22 106.07677:22 107.07697:18 107.08402:16 107.09114:17 108.07449:17 108.08193:17 109.01462:16 109.02883:236 109.04459:16 109.09492:57 109.43288:17 109.97588:41 110.02639:18 110.06205:37 110.07495:30 110.10160:24 111.01188:20 111.04575:32 111.08045:31 112.07210:23 113.00156:25 113.08395:18 113.98180:17 113.99149:17 114.21107:17 115.03743:21 115.05123:19 115.05738:17 116.06642:34 117.01658:80 117.07430:58 118.04065:47 118.07344:16 118.11321:20 119.03896:32 119.04603:17 119.08488:34 120.00983:16 120.08681:34 121.02896:150 121.06239:32 122.02446:36 123.03362:33 123.04269:53 123.05258:31 123.07686:25 124.01151:19 124.11534:21 125.02283:21 125.03036:16 125.05584:16 125.06265:16 125.10680:17 126.06223:20 126.94593:18 127.01650:16 127.03344:440 127.04357:143 128.04683:34 128.09875:18 128.82118:16 129.01482:18 129.07179:19 129.07727:21 129.10004:16 129.12579:19 130.04051:25 130.05540:18 130.07292:16 130.10652:17 130.15590:31 131.04733:60 131.06607:16 131.07431:16 131.96626:22 133.02698:20 133.05794:19 133.07828:16 133.08571:68 133.09830:75 133.97978:33 135.04265:34 135.07491:23 135.64078:20 136.02254:19 136.04431:16 136.06497:19 136.07217:16 137.00323:20 137.01985:81 137.02795:70 137.05615:110 137.06578:96 137.09157:17 138.03125:17 138.05901:18 138.99516:19 139.00340:17 139.06548:22 139.09232:24 139.11160:20 139.94319:16 140.00827:104 140.01717:44 140.95317:21 140.98875:28 141.00778:17 141.04266:16 141.04968:19 141.05937:42 141.06700:32 142.03651:16 142.07022:16 142.33427:18 143.08519:21 144.06044:25 144.10309:34 145.04454:197 145.05324:87 145.09445:35 146.04256:19 146.05870:18 146.96005:17 147.02689:37 147.04210:37 147.05360:40 147.06976:37 147.08614:36 147.11252:38 148.05774:16 149.00221:25 149.01213:16 149.01846:18 149.02972:23 149.03874:18 149.05229:18 149.06248:38 149.08955:38 149.12573:18 149.14087:18 149.24184:20 150.03493:17 150.96458:16 151.03923:501 151.06868:16 151.07762:18 151.08937:18 151.11584:20 152.02812:15 152.03671:39 152.04672:70 152.06015:19 152.97452:19 153.00951:30 153.01750:85 153.02412:24 153.05064:19 153.09738:16 154.05649:35 155.00999:16 155.01633:18 155.04561:25 155.05859:16 155.08563:19 155.16409:16 156.05807:19 157.01532:17 157.04921:17 157.06612:43 157.09999:36 157.12894:49 157.39607:16 158.05661:16 158.10381:32 159.01422:25 159.02824:306 159.03853:80 159.07416:18 159.07886:44 159.11340:91 159.12199:33 160.03360:36 160.04895:38 160.06908:34 160.10490:16 160.11589:22 161.05132:24 161.05833:23 161.07053:18 161.08321:23 161.08987:57 161.13005:21 161.99695:19 162.02217:17 162.08900:16 162.12071:18 163.01772:19 163.03569:33 163.04953:20 163.05692:16 163.06911:16 163.07967:25 163.09801:19 163.10828:16 164.08563:21 164.10954:39 165.04749:36 165.06621:65 166.02504:34 166.06087:40 167.00319:23 167.06851:92 167.08884:18 167.11415:56 167.91643:21 167.93086:21 168.00389:661 168.02461:18 168.06685:17 168.07568:38 168.99789:20 169.00934:72 169.02364:18 169.04971:88 169.05963:33 169.06992:18 169.09579:16 169.99954:20 170.01331:21 170.07700:24 170.10760:19 170.12654:31 170.99374:16 171.12105:54 172.65479:19 173.01891:123 173.02802:74 173.05794:103 173.09248:17 173.10127:38 173.11591:25 173.12715:22 173.17191:17 174.02100:17 174.02771:16 174.05389:19 174.06187:17 174.14363:17 174.15448:16 175.07063:33 175.08762:23 175.97607:17 176.01241:19 176.06213:37 176.96176:18 177.05873:20 177.08713:18 178.08861:17 179.02753:16 179.07494:38 179.08374:27 180.05902:18 180.50897:25 181.01445:16 181.04660:73 181.05365:69 181.06186:35 181.07735:21 181.08716:18 181.10301:27 181.11021:16 182.08052:24 182.08876:31 182.68207:16 183.02670:17 183.06497:50 183.07547:16 183.09976:45 183.11975:18 183.53064:17 183.87889:22 184.05147:19 184.07213:158 184.10754:18 185.01572:18 185.03616:32 185.04724:19 185.05591:16 185.09404:18 185.11168:25 185.55000:21 185.95901:25 186.02943:23 186.07709:31 186.11604:16 186.99240:19 187.06465:55 187.08472:35 187.14905:19 188.06456:39 188.08359:76 188.15945:17 188.22256:17 189.00880:26 189.01813:17 189.05077:21 189.08530:51 189.10620:16 190.05869:35 191.01611:17 191.03186:17 191.05162:51 191.06879:16 191.08058:52 191.13440:16 191.80045:16 192.00749:17 192.60959:21 193.01031:18 193.03894:17 193.04942:18 193.08401:18 194.01494:19 194.03101:16 194.08484:31 194.94153:20 195.06215:39 195.56599:16 196.09140:19 197.04156:16 197.05627:195 197.07692:109 197.09122:23 197.11328:55 197.12453:34 197.13632:16 198.03801:16 198.05798:19 199.00838:23 199.07129:18 199.07756:48 199.09998:17 199.78650:27 200.07301:35 200.84914:19 201.00468:83 201.05382:45 201.06200:16 201.07896:16 201.13298:24 201.81334:21 202.05360:41 202.08423:17 202.95882:16 203.07404:16 204.08258:16 205.05066:34 205.07240:19 205.16528:19 206.07939:40 206.13347:21 207.01611:39 207.09114:19 207.11255:16 207.99370:16 208.04393:16 208.06938:17 208.91664:18 209.04457:16 209.08156:21 209.08841:52 209.11472:34 209.30083:19 209.99861:16 210.00919:19 210.02702:26 210.08385:18 210.10936:17 210.12981:18 211.03966:16 211.09499:17 211.14668:37 211.97318:18 212.03052:16 212.04695:170 212.05710:42 212.07129:16 212.09349:19 212.15303:16 213.04323:295 213.05611:345 213.06885:89 213.08780:38 214.06903:18 214.85411:17 215.02425:39 215.05051:60 215.06879:334 215.10056:21 215.12367:27 215.23460:16 216.04300:18 216.05972:17 216.08315:16 216.12283:39 216.96127:17 216.98134:19 217.03743:71 217.05186:37 217.07529:16 217.08286:22 217.13350:28 217.97316:27 218.07263:37 218.08670:16 218.14525:16 218.98520:16 218.99530:18 219.15642:16 220.09944:17 221.07672:16 221.09261:37 222.09123:19 222.10184:16 223.00546:19 223.06677:20 223.09001:34 223.14674:20 224.03992:20 224.05295:35 224.11581:18 224.59010:17 225.05232:149 225.06757:59 225.11919:35 225.13089:24 225.99472:51 226.05431:60 226.06866:57 226.08417:22 226.11322:17 226.17969:16 227.04160:16 227.05479:55 227.07683:83 227.08800:19 227.11458:36 228.02649:41 228.04430:59 228.05705:19 228.10149:16 229.03835:86 229.05426:45 229.08150:36 229.09523:22 229.13499:16 230.05316:40 230.07317:17 231.01677:16 231.04161:98 231.05206:65 231.14137:20 231.96147:19 232.04657:33 232.08588:16 232.15517:16 233.07027:26 233.07996:17 233.13341:21 233.96057:26 234.05191:16 234.11359:18 234.13719:18 234.98776:17 235.00206:16 235.12932:16 235.20383:16 236.00891:20 236.06923:21 236.94492:19 236.99860:18 237.02794:32 237.05074:65 237.09254:18 237.17517:17 237.86961:16 238.06476:19 238.09171:19 239.00842:53 239.04495:16 239.11127:20 239.12477:18 239.13858:22 240.03651:254 240.04868:137 241.02046:36 241.04057:302 241.05330:654 241.07773:17 241.49889:23 242.05159:103 242.07098:43 242.08470:17 242.14079:18 242.28058:16 242.96559:17 243.01416:16 243.03946:20 243.05809:139 243.07178:96 243.10216:32 243.14357:16 243.99014:25 244.07097:71 244.08200:20 244.12175:16 244.49828:16 245.04526:23 245.05389:21 245.07556:137 245.08727:56 245.10927:16 245.14867:56 246.05104:17 246.07396:20 246.09059:21 246.18536:19 246.94710:16 247.02104:18 247.09605:77 247.11375:18 247.13269:55 247.94678:20 247.98976:16 248.08412:18 248.09828:16 248.93953:20 249.04063:17 249.11192:20 249.14742:36 250.09767:19 250.19174:16 251.04169:18 251.06694:20 251.08295:20 251.12172:17 251.16945:22 251.89105:17 252.00948:16 252.09233:36 252.17015:21 252.96828:16 252.98003:16 252.99847:18 253.03464:45 253.05084:314 253.07672:17 253.09915:34 253.13014:17 253.15047:40 253.17140:19 253.99313:22 254.01733:22 254.05312:108 254.06396:43 254.17648:18 255.06111:515 255.07890:128 255.10321:44 255.96577:22 256.01517:35 256.03333:103 256.05045:48 256.06381:40 256.07559:32 256.13657:19 257.03973:68 257.05334:98 257.06595:225 257.08112:172 257.09326:112 257.10812:25 258.04230:249 258.05530:491 258.08435:58 258.10309:17 259.03189:19 259.05157:43 259.06296:35 259.97980:18 260.04681:17 260.15341:23 261.00665:34 261.07544:16 261.08948:20 261.13443:16 261.16708:38 262.09921:17 263.03271:38 263.06192:17 263.08618:16 263.10925:56 263.13058:21 263.86768:29 264.07117:18 264.08026:19 264.56979:17 264.73581:21 264.96295:18 265.10965:39 265.14572:17 265.59116:20 265.97665:16 266.07269:22 266.11206:16 267.02924:23 267.05951:18 267.07056:19 267.15536:43 267.52466:19 267.94818:16 268.02777:223 268.04495:157 268.06738:16 268.08633:21 269.04385:4281 269.13763:18 269.17661:18 269.97528:22 270.02872:68 270.04803:593 270.07266:21 270.09424:29 270.11426:28 270.13464:31 270.21799:16 270.91064:17 271.02100:16 271.03488:76 271.05560:1027 271.06677:507 271.12799:21 271.13824:48 271.17511:17 271.92831:16 272.04953:73 272.06100:220 272.12210:18 272.55304:18 272.90494:21 273.00613:18 273.04202:19 273.07089:110 273.32767:19 273.99954:23 274.00928:16 274.05627:25 274.08240:23 274.12970:16 275.00272:43 275.01633:23 275.18829:32 275.98364:34 275.99686:20 276.07913:17 276.13730:16 277.04495:45 277.05826:17 277.07193:19 277.08633:39 277.12552:18 278.06631:17 278.10681:36 278.12195:21 279.02628:23 279.04709:33 279.11810:28 279.13391:19 279.17261:17 279.96402:20 280.05869:17 280.13098:17 280.15356:16 280.51361:22 280.82684:16 280.91312:16 281.01202:41 281.03387:55 281.07770:16 281.12100:19 281.99588:17 282.05020:111 282.08115:18 282.09329:22 282.11719:17 282.17001:17 282.19574:24 282.22095:16 282.88147:25 282.97665:16 283.05618:221 283.07599:52 283.09735:21 283.11072:19 283.14536:57 283.20755:22 283.96286:31 284.06726:18 284.09622:16 284.11340:75 284.22803:22 284.96219:19 285.00867:15 285.03735:1675 285.07794:82 285.09305:44 285.10822:43 285.13889:18 285.20032:16 285.63699:18 285.69638:16 285.87924:19 286.04663:40554 286.12534:32 286.14236:29 286.83121:32 286.92096:19 286.94608:17 286.99695:26 287.05072:6337 287.08765:18 287.10846:22 287.22647:21 287.61398:22 287.84106:28 287.85526:19 287.88174:18 288.03363:80 288.05350:872 288.12222:19 288.16473:17 288.73138:30 288.99942:19 289.05627:37 289.09229:37 289.11490:25 289.14111:20 289.15643:36 289.16916:17 290.06738:54 291.00903:217 291.03177:31 291.10385:18 291.12045:36 291.98148:16 292.00180:38 292.01630:45 292.09909:17 292.11124:16 292.18967:16 292.84036:18 292.99478:21 293.01135:72 293.02255:114 293.04086:56 293.09097:31 293.11203:32 293.88937:17 293.98953:22 294.01956:73 294.03912:21 295.05087:41 295.07849:16 295.09384:43 295.13953:47 295.16681:29 295.19391:18 296.01028:16 296.38889:17 296.76398:18 297.01849:33 297.07251:50 297.08688:17 297.12326:34 297.20316:17 297.32883:16 298.01041:18 298.05759:35 298.10342:16 298.17133:40 298.27689:24 299.04263:44 299.05188:22 299.06546:25 299.11835:21 299.21054:28 299.98279:16 300.02734:14 300.03973:70 300.05515:199 300.07199:115 300.08362:40 300.17508:43 300.19357:16 300.40375:19 300.58167:17 300.91370:21 300.96066:18 301.02097:37 301.07037:110432 301.12390:35 301.14590:33 301.18854:27 301.20273:33 301.25146:16 301.39160:16 301.52859:16 301.60779:16 301.98053:16 301.99557:20 302.00891:37 302.02579:21 302.07434:19710 302.11673:64 302.14212:21 302.21310:17 302.35532:16 302.85535:16 303.07755:3071 303.16904:16 303.23224:18 303.26059:19 303.36487:16 303.58673:41 303.93118:23 303.98560:16 304.07266:253 304.09589:15 304.11966:16 304.14249:23 304.20874:16 304.76785:22 305.04977:44 305.07581:16 305.10620:51 305.13135:22 305.18030:38 306.02502:16 306.04333:16 306.12552:18 306.48911:25 306.82996:16 306.96692:18 307.05960:50 307.10596:19 308.09686:43 309.01593:273 309.03888:124 309.12823:74 309.14828:16 310.02103:97 310.04672:16 310.11636:18 310.14648:19 310.48483:16 311.01196:50 311.02457:64 311.05957:48 311.13403:18 311.15231:34 312.07007:22 312.79578:16 313.06860:16 313.14063:32 313.15952:16 313.58975:16 314.10181:16 314.11594:18 315.51880:20 316.03711:21 316.07162:17 316.09436:31 316.70865:21 317.01947:19 317.06085:19 317.14029:19 317.20203:20 317.54550:16 318.05679:16 318.19052:19 318.88828:16 319.03201:38 319.05176:19 319.13104:17 319.18448:17 319.96896:35 321.03735:16 321.05435:16 321.06934:21 321.08444:16 321.11148:23 321.12643:64 321.14651:56 321.16080:23 321.18759:17 322.08530:20 322.11243:21 323.11084:25 323.13440:16 323.97238:19 324.00137:50 324.09161:19 324.17572:20 324.23569:17 324.99356:30 325.02859:16 325.05258:17 325.13019:16 325.14325:43 326.00900:38 326.10672:17 326.25977:22 326.93579:18 326.95142:17 326.98126:21 327.02362:35 327.08478:19 327.20068:17 327.21509:18 328.22055:16 328.27707:16 329.01654:37 329.04242:33 329.10510:44 329.11768:22 329.17651:17 329.20178:16 330.04123:21 330.06873:16 330.99606:16 331.07016:16 331.14246:16 331.16599:19 332.03262:36 332.07257:19 332.36819:17 332.98633:17 333.01627:37 334.01901:21 334.06940:16 334.20984:19 334.46881:17 335.01874:42 335.08212:20 335.10217:17 335.15881:19 335.96445:21 336.06226:17 336.15942:30 336.99512:19 337.01569:93 337.06900:17 337.10068:36 337.12503:43 337.19485:21 337.65616:23 338.00296:16 338.02881:16 338.06436:16 338.08432:39 339.01624:167 339.11728:35 339.13120:33 339.19547:25 340.00046:19 340.01190:16 340.03381:18 340.20395:20 340.93884:22 341.11508:16 341.12848:16 341.97293:18 342.03085:19 343.06308:22 343.09152:19 343.11176:49 343.22766:16 344.01288:25 344.06949:18 344.09128:18 344.10297:20 344.13440:34 345.03983:19 345.08469:18 345.09766:19 345.11832:17 345.13516:16 346.11893:16 346.20645:16 347.02399:25 347.04788:16 347.11508:36 347.14243:33 348.04865:24 348.07504:16 348.09085:23 348.13257:16 348.17020:16 349.03143:17 349.08792:19 349.18207:32 350.08914:29 350.20520:23 351.02042:207 351.05130:147 351.10605:17 351.16568:40 351.99792:20 352.03497:52 352.08325:18 352.10266:19 352.85614:16 352.99438:16 353.02838:16 353.04904:76 353.08237:16 353.14603:40 354.04172:32 354.07794:16 354.17349:20 354.18967:16 355.04160:22 355.10498:42 355.13162:57 355.23669:16 356.02826:19 356.94839:21 357.01819:17 357.04843:38 357.08630:17 357.12152:17 357.16882:21 357.19083:19 358.05762:21 359.03018:18 359.08102:27 359.15729:19 359.81967:20 360.10718:16 361.02646:20 361.04410:16 361.10864:17 361.14578:16 361.19662:18 361.57175:36 362.03653:19 362.08081:17 362.11142:20 362.72205:16 363.01370:66 363.04016:222 363.05789:51 363.12976:19 364.04379:151 364.06079:64 364.98053:17 364.99680:19 365.02176:91 365.04721:32 365.05988:38 365.10852:47 365.13382:17 365.14841:16 365.16275:17 365.76175:16 366.06064:85 366.09067:18 366.24417:22 367.01129:37 367.08047:20 367.13831:21 367.15982:19 368.10672:18 368.24066:17 369.01144:35 369.03601:32 370.06390:24 370.09698:21 370.12213:18 370.20279:17 370.26691:16 371.04044:18 371.06885:33 371.09665:16 371.11874:18 371.13815:16 371.20166:17 371.22766:16 372.23529:25 372.27917:17 373.06708:17 373.12454:16 373.14182:19 373.19705:34 373.22321:16 373.48840:21 374.09723:21 374.21707:24 375.02539:20 375.04572:22 375.09637:17 375.16391:18 376.02255:36 376.05789:16 376.09885:19 377.05725:50 378.04517:16 378.06232:16 378.10342:36 379.01050:57 379.07883:16 379.30759:16 380.04721:28 380.12332:16 380.18005:20 380.98044:17 381.03525:18 381.05353:48 381.10110:25 381.32123:18 381.38895:16 381.97809:20 382.03580:42 382.10614:16 382.97043:18 383.08472:18 383.14798:16 383.23309:19 384.11557:37 384.21289:22 385.06027:19 385.07346:18 385.14539:17 385.17667:18 386.05032:21 386.08127:17 386.10022:21 386.21436:34 386.24716:17 386.30676:16 386.57996:27 387.01367:17 387.02988:79 387.06979:21 387.08932:16 387.15784:40 387.18091:19 387.20071:19 387.38223:16 387.93484:18 388.02133:19 388.03842:16 388.06259:21 388.13809:30 388.15775:18 388.19064:51 388.20520:28 388.25989:17 388.42749:18 389.05591:43 389.07697:42 389.09988:17 389.13141:49 389.15787:17 389.20630:39 389.24469:16 390.03836:17 390.10516:18 390.20618:18 391.06931:16 391.09000:16 391.17072:16 391.21844:19 391.32684:16 392.02066:16 392.18137:19 392.92392:21 393.02365:47 393.05304:73 393.06812:54 394.03967:16 394.21631:20 394.97495:22 395.04059:20 395.05505:17 395.07193:20 395.08997:16 395.12579:16 395.23245:23 395.24487:28 396.05490:17 396.14035:21 399.02847:38 400.00183:18 401.05280:16 401.09045:16 401.13351:18 401.15781:23 402.05374:38 402.07327:16 402.11218:16 403.05170:16 403.09851:16 403.15707:21 403.90540:23 403.99063:16 404.01035:19 404.10004:22 404.24438:20 404.55090:24 404.60153:27 404.99866:19 405.01678:16 405.04184:88 405.06717:87 405.19431:19 405.99982:22 406.05066:35 407.02631:25 407.04773:16 407.14542:16 407.26321:16 407.35257:16 408.01398:16 409.03256:39 409.09964:18 409.17889:16 409.57059:17 410.03650:16 410.09830:16 411.06409:37 411.13672:16 411.15991:17 411.68066:16 412.22528:17 412.57590:46 413.03864:21 413.09918:16 413.11285:18 413.15036:19 413.22345:21 414.11621:21 414.97778:18 415.02356:17 415.05896:20 415.15002:34 415.18204:16 416.12128:19 416.23129:18 417.05991:17 417.07806:16 417.09155:19 417.12939:16 418.05963:18 419.01212:22 419.07785:23 419.13553:21 419.96780:18 419.99954:16 420.09845:16 420.14572:16 420.23959:16 420.96490:16 421.03400:20 421.07724:19 421.23038:18 421.28638:16 422.09918:16 422.13135:20 422.14597:15 423.02084:45 423.11389:26 423.12775:17 424.02600:28 424.31198:16 425.06570:33 425.15857:17 426.09955:19 427.08344:21 427.14435:19 427.16263:21 427.19473:18 427.29565:18 428.03436:16 428.13452:16 428.55167:16 428.94727:18 429.15625:49 429.26175:17 431.09113:105 431.21747:16 433.01266:16 433.09949:56 433.14569:27 433.18799:17 433.99847:22 434.07761:21 434.16119:32 434.17545:17 435.02637:35 435.06088:16 435.14465:16 435.21790:17 435.35284:26 435.58240:17 436.04031:16 436.05582:41 436.21405:19 437.14029:25 437.23022:20 437.31985:17 438.14343:18 438.16873:17 439.08340:53 440.05081:17 440.16382:20 440.18042:16 440.34247:17 441.12369:17 441.23962:21 442.68677:18 443.13333:16 443.23102:22 443.70123:20 444.15247:19 445.07007:22 445.12589:21 445.19202:20 446.16223:16 447.07614:135 447.12222:64 448.03131:18 448.08527:33 448.10550:64 448.12778:16 448.18866:16 448.26242:25 448.46628:17 449.02072:17 449.09808:16 449.13919:18 449.22260:16 449.24750:19 450.10278:19 450.14502:16 450.18790:16 451.09036:64 451.10767:18 451.14001:16 451.19595:18 451.98621:16 452.11212:21 452.17877:21 453.04330:33 453.06866:123 453.33801:17 454.04489:16 454.06924:27 454.24924:16 455.07141:50 455.13974:21 455.17908:20 455.22189:19 456.09811:26 457.02853:27 457.05988:16 457.08102:19 458.11401:32 458.18018:16 459.09286:22 459.15033:23 460.14206:16 460.15552:16 460.18149:22 460.20108:16 461.10983:19 461.19257:16 461.24646:21 461.87234:18 462.18481:36 463.01297:20 463.03098:20 463.10367:51 463.13028:57 463.14502:16 463.57968:20 463.97626:20 463.99490:17 464.05988:21 464.12756:18 465.06827:33 465.09677:38 465.13562:51 466.08801:19 466.20190:16 467.00998:16 468.10748:21 468.16565:20 468.26901:19 468.99435:18 469.01389:16 469.04974:95 469.08762:16 469.15802:16 469.63095:16 470.05011:25 470.12109:19 471.12180:24 471.17197:16 473.07394:58 473.19180:18 473.28992:20 473.89026:16 474.33670:16 475.17542:16 476.22641:16 477.06332:17 478.26907:16 478.28543:17 479.04428:23 479.17862:16 479.24399:16 481.03772:16 481.10608:16 481.13440:23 481.17261:19 481.26779:21 483.04633:25 483.09036:37 483.19922:18 484.17117:21 485.02637:16 485.15674:19 485.18887:25 485.24380:16 486.21466:17 486.27368:17 487.00778:16 487.15106:34 487.19437:21 487.22549:30 487.24368:22 487.30380:18 487.31741:20 488.25900:16 488.35959:17 489.02084:16 489.05902:20 489.18121:34 489.22043:17 489.32025:26 490.07785:21 490.10370:36 490.11993:16 490.14142:20 491.01953:21 491.14093:29 491.17026:17 491.25699:16 492.02136:22 492.23239:22 492.31693:18 493.22800:26 494.23184:52 495.09296:39 495.23172:16 496.07706:32 496.09613:17 497.07755:64 497.12314:19 497.17453:26 497.19785:16 497.25842:23 498.16614:35 498.18643:18 499.08978:16 499.21561:16 499.29568:21 499.66666:17 501.08606:68 501.10999:126 501.20990:35 502.09604:17 502.12753:16 502.15128:18 503.09543:16 503.12613:16 503.19769:33 503.25244:20 503.31537:19 504.18951:17 505.04773:19 505.15607:16 505.17181:21 505.19659:18 505.24225:43 506.17239:24 506.33875:20 506.73523:16 507.09842:258 507.12201:82 507.18744:22 507.20465:18 507.27209:50 507.73383:35 508.08685:18 508.11569:127 508.14380:15 508.23489:22 508.27493:23 509.11264:57 509.19064:17 509.21878:17 509.27905:30 509.61829:16 509.75330:22 510.08420:17 510.11105:18 510.21457:38 510.61768:16 511.06076:33 511.11981:18 511.15662:18 511.22281:20 512.14990:25 512.22626:38 513.18713:38 514.16571:18 514.99817:16 515.10480:16 515.13092:16 515.15155:40 515.17749:16 515.24475:30 515.33521:17 516.15393:16 516.39990:17 517.14172:16 517.18909:19 518.08057:17 518.24152:16 518.26404:18 519.09717:19 519.13507:17 520.09875:35 521.18402:18 522.04596:25 523.05200:24 523.16248:16 523.18848:16 523.28381:25 525.08722:16 526.06952:17 527.12109:17 528.06812:101 528.10352:111 528.56085:46 528.59930:31 528.68085:19 529.06897:66 529.10211:18 529.58838:66 530.09344:22 530.11133:19 530.14130:17 530.26123:36 530.29468:18 531.08386:21 531.11212:18 531.13794:16 531.16840:32 531.19714:40 531.22424:48 531.26727:33 531.32471:16 531.67566:16 531.76129:23 532.08942:16 532.10828:16 532.15479:16 532.19318:22 532.31000:45 533.20764:17 533.23279:23 533.26367:32 533.42365:19 534.04108:16 534.13495:20 534.20508:49 534.25470:16 535.06262:22 537.98932:17 539.00323:17 539.03137:16 539.06061:117 539.08661:113 539.10059:32 539.21893:22 540.04291:16 540.06787:17 541.00439:16 541.06830:39 541.12134:18 542.20764:21 544.11011:18 546.65472:16 547.56152:16 548.11768:16 548.16339:36 548.21100:72 548.25311:214 548.27582:79 548.30804:33 548.46606:19 549.04626:23 549.12115:1781 549.15625:526 549.21497:312 549.26111:65 549.28308:61 549.31866:35 549.33759:42 549.38037:23 549.41302:18 549.45978:17 549.81464:19 549.83435:16 550.03998:16 550.09161:116 550.12286:329 550.14862:173 550.17267:57 550.22906:107 550.26007:58 550.27826:82 550.31122:64 550.33563:45 550.61060:17 550.82959:21 550.93408:17 551.12054:87 551.16040:266 551.21112:191 551.23993:102 551.29279:107 551.34351:19 552.06128:17 552.07977:17 552.12708:95 552.17993:18 552.22998:137 552.25397:85 552.28632:98 552.32104:21 552.39496:22 552.59613:16 552.73328:18 553.11621:94 553.17645:91 553.19830:57 553.22003:26 553.25098:77 553.29651:63 553.32318:75
15893	Quercetin 3-O-malonylglucoside	573.087	[M+Na]+	2.89	Flavonoids and Isoflavonoids	3091.14	4769.3	2382.58	2436.08	10264.8	10499.6	103.03447:17 104.03824:22 105.02065:16 107.04104:201 107.05087:170 107.70771:16 108.05061:16 109.01984:39 109.09892:16 112.04194:22 114.08330:17 115.04678:16 116.06971:19 118.08337:25 119.06736:17 119.09393:16 121.03448:18 121.06344:25 121.08871:20 121.10558:23 122.07655:19 123.04591:17 124.06976:16 125.05466:16 126.08794:22 126.10648:20 127.03165:16 129.03944:16 129.05191:17 130.03717:32 130.06441:36 130.15201:17 130.56665:18 131.06009:16 131.07071:19 131.08379:17 133.02231:16 134.04402:18 134.10046:16 134.11017:35 136.06921:19 136.07710:16 137.01561:39 137.02385:48 137.02913:17 137.06303:21 137.09404:19 139.95845:25 140.07600:21 141.06799:17 142.08517:42 143.03743:29 144.09375:17 145.02063:16 145.05176:16 145.10005:17 147.07362:17 147.44733:16 147.95244:17 148.03949:16 148.04671:16 148.07176:16 148.96335:19 149.05814:17 149.98822:17 151.00850:23 151.03494:89 151.05252:26 152.04027:26 152.06256:15 152.06958:19 153.01180:21 153.09192:16 154.06258:22 155.03355:34 155.04793:20 156.07919:16 157.00002:19 157.07719:52 158.01773:68 158.02779:327 158.09210:16 159.03261:28 159.07866:18 159.12175:26 159.98242:16 160.09624:42 160.14485:19 161.07002:25 162.05571:24 162.09399:26 162.10287:18 164.08098:16 165.12952:16 167.03706:18 167.29799:17 168.03676:17 168.05240:18 169.05377:38 169.97383:16 170.02869:16 170.05872:16 171.00975:16 171.06516:18 171.08852:35 172.07658:16 172.13928:21 173.01936:95 173.95729:54 175.05682:18 175.06389:26 175.97682:22 176.02386:19 176.03941:133 176.04706:51 176.06673:17 176.10538:19 176.85149:16 176.96445:31 176.97394:34 177.10413:17 177.12975:16 177.97870:38 178.13354:21 178.98053:72 179.07382:17 179.10289:19 179.98123:16 179.99710:17 180.05560:16 180.09813:23 181.03084:16 181.04199:56 181.06383:30 181.09575:16 181.10399:18 182.03763:17 182.07481:34 183.04779:32 183.09679:20 183.14734:38 184.06538:16 184.08223:19 184.79175:19 185.05688:35 185.13017:16 185.95328:19 186.06760:18 186.08546:19 187.07123:21 188.11423:20 189.06035:16 189.08452:20 189.12912:16 189.96594:19 189.98608:16 190.07855:17 191.03815:18 191.04929:19 193.05765:249 193.06909:350 194.07294:35 194.08961:17 194.09663:16 195.01736:19 195.03856:17 195.05939:16 195.10425:16 196.21445:17 196.98349:17 197.03954:18 197.06966:17 198.05246:32 198.07016:19 198.99080:16 199.03648:16 199.05562:45 199.07822:264 200.07085:21 201.01949:17 201.07463:23 201.08479:20 201.13353:21 201.97264:16 203.03207:16 203.07750:35 203.08733:63 204.08479:34 204.97562:20 205.04581:19 205.05653:19 205.06934:18 205.08109:17 205.09285:18 205.99561:16 206.09943:32 207.08412:16 207.12076:17 208.05835:22 208.06740:25 208.10156:19 208.98164:16 209.08148:16 209.12839:18 211.14441:16 212.12804:18 212.42926:16 212.99899:16 213.03716:16 213.08026:17 213.12511:16 213.16287:16 213.61974:21 214.08791:47 215.04504:21 215.06996:35 215.09616:21 216.03665:16 216.10567:36 216.13232:18 216.95793:23 217.12662:21 217.95061:21 217.96922:66 219.06718:18 219.79280:17 219.98697:32 220.02881:16 220.94247:16 220.99179:37 221.05403:19 221.06671:21 221.09753:28 221.95392:16 222.06444:16 222.07915:36 223.98027:19 224.06731:18 225.04010:33 225.05264:55 225.06256:37 225.07304:17 225.60461:25 226.06230:16 227.05905:16 227.07448:35 227.09270:20 227.11000:17 228.05194:21 229.06728:16 229.12062:20 230.08368:54 230.92410:18 231.05023:17 231.07423:19 231.96642:16 231.97652:16 232.02528:18 232.08150:16 232.09991:21 233.03612:18 233.05519:44 233.07516:41 233.09332:29 233.95480:16 233.99248:17 234.97141:27 235.08554:16 235.17598:18 235.98059:16 237.05972:105 237.09935:16 237.71637:16 238.05565:16 239.07234:18 239.08789:16 240.94005:16 241.07816:16 242.01524:16 242.05176:19 242.08264:43 242.94040:47 242.99532:16 243.03667:17 243.08252:40 243.11424:17 243.97469:20 244.97330:20 245.10269:18 245.15746:16 245.95143:59 245.96672:35 245.97919:16 246.00548:25 246.02083:24 246.04422:20 246.05939:18 246.12962:16 246.95184:49 247.02902:18 247.10774:33 247.12584:16 247.97337:18 249.06754:16 250.00400:23 250.97159:16 251.01213:16 251.17853:18 252.07697:18 252.12871:17 252.16640:40 252.99356:17 253.04419:17 253.05792:35 254.00644:50 254.02560:16 254.05450:109 254.13727:16 254.95711:26 255.06410:3741 255.16429:16 256.04416:55 256.06824:563 256.08087:205 256.09949:16 256.22180:16 257.01849:18 257.02911:21 257.05649:19 257.06778:69 257.08008:68 258.00504:16 258.53433:19 258.63284:19 259.06479:39 259.95547:20 259.97882:25 261.02795:21 261.04700:46 261.97635:16 262.00662:23 262.13681:18 263.61911:19 264.07022:17 264.10269:30 265.02328:16 265.04562:18 265.06653:16 265.09094:17 265.10294:16 266.09824:22 266.14371:20 268.06070:17 269.00064:16 270.01428:16 270.04712:47 270.14999:18 271.02448:16 271.04477:16 271.06900:66 271.10004:16 271.17752:21 272.02499:24 272.07538:21 272.09882:16 273.02527:16 273.07739:19 274.06482:16 275.00690:16 275.04153:32 275.11414:16 275.13229:73 275.96231:34 275.97791:16 275.99252:16 276.02795:19 276.06122:16 276.09311:16 276.97778:17 277.09985:19 277.12646:34 277.98434:32 278.02612:17 278.04398:21 278.06937:17 278.08292:16 279.02902:16 279.07239:59 279.13031:25 280.06018:16 280.97745:309 280.99518:308 281.05426:35 281.07443:45 281.14752:19 281.98938:199 282.00702:141 282.03558:17 282.12222:16 282.69791:27 282.97034:17 282.98404:35 283.00079:66 283.01480:33 283.09567:17 284.01340:54 285.03293:16 285.07568:1544 286.03693:16 286.05774:15 286.08121:333 286.15182:23 287.04254:23 287.06644:49 287.08054:61 287.09280:18 287.10916:16 287.14053:17 287.16843:19 287.97784:17 288.04517:18 288.07089:22 288.13873:130 289.02896:41 289.09756:31 289.12439:19 289.15210:51 290.04092:19 291.09253:42 291.94748:16 291.98624:17 293.01065:16 293.09207:1043 294.06976:18 294.09262:184 294.11313:21 295.03787:17 295.05518:41 295.09216:37 296.14435:17 296.21719:16 296.99863:17 297.03366:67 297.98343:18 298.03806:22 298.62402:25 299.01147:21 299.04477:16 299.97134:38 300.00467:19 300.15747:16 300.16699:24 300.99561:22 301.11774:16 301.95175:16 302.05139:19 302.08463:16 303.05884:16 303.42532:16 303.96411:16 304.08731:16 304.21204:17 304.97928:16 305.09018:17 305.13403:32 305.98508:39 306.10321:17 306.97003:16 306.98697:22 307.01108:35 307.05093:17 307.10181:34 307.12497:35 307.99164:56 308.00110:25 308.01968:57 308.08435:34 308.98608:80 309.00150:16 309.99353:843 310.00977:198 310.08765:16 310.96167:18 310.99023:282 311.01083:98 311.12640:16 312.00345:57 312.03024:23 312.05930:16 312.09473:23 313.12643:21 313.14294:22 314.61798:26 315.06592:37 315.08640:17 316.23380:16 317.09015:20 317.10361:16 317.98303:51 318.00952:39 318.06494:17 319.05939:16 319.10834:17 319.14352:17 320.08133:35 320.11557:18 320.13058:18 321.04013:17 321.07196:18 321.08499:16 321.11270:16 322.08838:114 322.10886:403 322.14890:16 322.59955:21 322.69714:17 323.00323:17 323.02307:40 323.04391:16 323.10126:16 323.82782:23 323.96445:19 323.99240:19 324.01294:17 324.02887:46 324.04590:16 324.07892:17 324.16568:19 324.98465:32 325.02722:228 325.05460:94 325.07806:38 325.11600:1864 325.14926:47 325.97577:32 325.98953:33 326.01706:16 326.12473:446 326.98969:169 327.01318:20 327.03494:34 327.05463:19 327.09763:19 327.10751:49 327.13983:51 327.17120:18 327.97827:20 328.00977:92 328.02341:18 328.12384:19 328.13483:16 328.20029:20 328.57767:20 329.05542:16 329.08557:16 329.10370:22 329.93912:16 330.09317:22 330.94733:16 331.09412:19 331.12631:20 331.15237:16 333.05450:40 333.11713:21 333.97635:16 334.06793:17 335.00720:16 335.04370:16 335.97501:20 335.99826:18 336.01303:60 336.97235:18 336.98730:17 337.01178:21 337.04788:16 337.14551:18 337.98413:33 337.99777:16 338.05627:19 338.22720:20 338.99020:82 339.00491:49 339.06601:16 339.09821:17 339.98193:17 340.00140:151 340.01468:94 340.04309:16 340.99213:32 341.03867:36 341.07892:37 341.10303:32 342.06516:16 342.12103:18 343.01080:16 343.02621:37 343.05444:63 343.99246:25 344.60806:19 345.02170:33 346.11563:37 346.13046:18 347.06848:20 347.24847:21 347.98080:19 348.03278:17 348.12064:25 349.06586:44 349.08411:49 349.19406:19 349.20508:22 350.02164:19 351.01038:28 351.96725:17 351.99890:124 352.09564:16 352.57974:16 352.97632:36 353.00626:125 353.03580:16 353.67734:19 353.97495:190 353.99252:285 354.02585:126 354.06299:16 354.97186:70 354.99152:114 355.03180:20 355.98874:19 357.01492:16 357.06595:38 357.10217:21 357.13351:16 357.98581:17 358.14883:17 359.12064:19 360.00150:32 360.10803:31 360.89883:21 361.06482:16 361.09509:17 362.11929:19 363.01157:19 364.00412:21 364.04037:16 365.04349:34 365.10263:32 365.97803:19 366.01477:16 366.04919:16 366.14969:19 367.00027:32 367.07230:35 367.09061:104 367.16678:18 367.22144:16 367.96109:17 367.99280:801 368.01358:253 368.08389:16 368.11099:34 368.55151:17 368.99600:89 369.02017:35 369.03683:20 369.11319:35 369.15082:16 369.97958:17 370.00369:31 370.01764:34 370.21402:16 371.04306:147 371.05576:45 371.13263:18 371.16071:16 371.98660:55 372.00549:58 372.03430:44 372.04666:17 372.07309:17 372.16843:16 373.04919:18 373.07016:19 373.13983:16 373.98380:17 373.99988:16 374.08844:21 374.19312:18 374.23285:16 374.49222:16 375.02859:16 375.06317:18 375.16672:21 376.12466:16 376.97156:22 377.01755:35 379.00812:36 379.09726:16 380.00058:35 380.05133:19 380.97870:18 380.98862:40 381.00452:97 381.03027:53 381.99750:63 382.02002:23 382.11313:16 383.03403:34 383.06445:16 383.09305:16 383.21481:16 384.01910:16 384.03442:16 384.09500:16 384.12408:16 384.24902:16 385.04684:18 386.00458:16 387.05850:16 388.91016:16 390.09009:22 392.15668:18 393.01251:17 393.06470:20 394.01245:38 394.04413:17 394.14291:20 395.03345:33 395.07129:41 395.97318:21 395.99414:51 396.15802:17 397.01859:16 397.06815:16 397.17841:22 397.24399:21 398.00156:60 398.02148:55 399.21198:23 400.03430:16 400.06757:16 401.01279:17 401.03793:38 401.14368:19 403.07666:16 403.09659:19 405.17886:16 406.00552:16 406.09970:19 407.00809:40 407.09607:16 407.20560:16 408.00662:16 408.03088:17 408.78592:18 409.05942:18 409.10083:19 409.99731:19 410.01028:38 410.17374:19 410.21539:19 411.06116:18 411.08389:53 411.15488:16 412.01672:42 412.05432:32 412.10019:16 412.12656:21 413.02069:16 414.01779:19 415.08560:42 415.11142:17 415.12903:16 416.03757:17 417.09503:17 417.13022:53 418.02493:17 419.02997:17 419.12906:36 419.14865:20 421.05496:19 424.86221:20 425.03033:17 425.07983:32 425.19788:16 425.20987:17 429.14740:17 430.02164:18 431.94998:17 433.13489:18 435.03149:18 437.00894:22 437.15500:16 438.03064:16 438.14954:36 439.07529:17 439.12241:16 440.11432:16 441.03201:56 441.05362:18 442.04031:40 442.14529:17 443.09595:24 444.07938:16 445.09946:19 445.13297:17 445.24689:18 447.06638:18 447.10986:16 449.04816:16 449.07062:21 449.08603:20 449.15891:25 450.11932:16 451.04974:16 451.35339:22 452.45255:17 453.11597:22 453.99448:17 454.99786:16 455.03912:16 455.09521:17 455.11603:16 457.01819:17 457.08606:21 457.10349:17 458.14954:44 458.18109:23 459.08038:22 463.18478:18 465.05649:16 467.13208:16 468.04086:134 468.09213:23 468.10934:39 468.12695:15 469.08353:76 469.11722:37 469.39618:29 469.67691:18 469.99469:33 470.02625:697 470.05411:184 470.14117:17 470.17828:16 470.98944:17 471.00693:79 471.04547:221 471.07886:29 472.00507:80 472.04105:402 472.06693:178 472.15167:20 473.02432:32 473.03806:114 473.06342:16 473.21045:16 474.03751:18 475.10498:18 475.17603:16 477.27243:16 480.05786:17 484.07101:17 484.88837:16 485.07443:17 485.10742:54 486.11584:40 486.13013:17 486.17334:16 486.19406:33 487.02179:27 487.07355:16 487.10025:68 487.13644:16 488.02307:16 488.05078:17 488.11951:16 490.03003:19 490.05322:16 490.08145:35 490.20154:18 491.03641:20 494.09592:18 494.17819:20 495.02216:16 495.06497:16 497.20120:16 498.12704:16 500.21039:19 501.09967:34 502.25519:16 503.08478:18 503.12241:25 503.14380:54 505.11084:34 507.29602:21 509.05032:16 510.17715:23 511.05286:16 511.11542:34 511.17099:22 512.12054:48 513.12433:17 513.13849:16 514.03851:17 514.12378:40 514.17578:18 515.09058:41 515.12286:17 516.01147:54 516.03033:144 516.06219:48 517.00568:16 517.02081:16 517.04974:55 518.07080:18 518.10852:16 519.07874:24 520.06110:19 521.21814:17 523.69952:19 525.11572:16 525.18915:19 526.14337:16 528.09729:16 528.20514:35 529.04669:19 529.12994:84 529.17365:119 529.21521:16 530.13898:17 530.17487:16 530.20990:84 530.32806:23 531.03137:16 531.06403:16 531.19873:19 531.21796:35 531.26056:21 531.30560:19 532.16833:16 532.22394:24 533.06024:16 533.09662:54 533.11768:22 534.03406:59 534.06165:20 534.12640:19 534.23279:18 536.05823:16 537.04419:33 537.09143:16 538.09503:19 538.18427:16 539.09631:20 540.16888:35 541.13367:35 541.16895:16 542.12793:17 542.15198:16 544.19043:18 544.21979:39 553.09644:22 554.05109:16 554.20856:19 555.10364:43 555.12506:65 555.14636:16 555.23450:17 556.14600:16 556.22906:57 556.29651:19 556.31177:23 557.07214:19 557.10608:18 559.09296:21 559.11151:17 564.01184:21 565.72095:23 568.28711:18 572.07263:16 572.08954:18 572.18292:134 572.22363:204 572.25848:75 572.28204:34 572.30090:37 573.06458:19 573.09363:75 573.13898:439 573.18378:531 573.20953:318 573.24286:234 573.27551:44 573.29980:16 573.74609:26 574.07123:19 574.09406:38 574.13837:154 574.18433:222 574.20984:152 574.23846:56 575.07611:27 575.11023:81 575.13300:37 575.16602:105 575.19879:137 575.21320:57 575.23541:16 575.30914:16 575.33344:39 575.35419:18 575.39722:36 575.71832:23 576.07806:18 576.09937:55 576.16815:134 576.20428:86 576.23700:146 576.30658:34 576.35211:43 576.39600:17 577.11890:19 577.14374:32 577.19232:36
15991	Stigmasterol glucoside	575.41	[M+H]+	14.595	Plant hormone/Sterol	18273.2	27247.6	21263.6	15964.2	44074.5	46843.4	101.07318:22 102.09251:35 102.11899:19 102.12812:16 103.04724:16 103.05723:16 103.13601:25 104.10281:17 105.06821:219 105.07858:17 106.07915:19 107.08274:120 107.08997:106 108.09068:19 109.06380:51 109.09384:121 109.09998:486 109.10602:176 109.11562:37 110.09522:16 110.10755:54 111.00174:16 111.04150:33 111.04880:34 111.08439:33 111.11042:41 111.11861:34 112.10278:18 113.01686:17 113.05422:43 113.06850:16 113.09374:19 113.11288:18 114.13326:16 115.05134:17 115.06836:25 116.07655:17 118.07650:16 118.12270:119 119.07864:26 119.08685:45 120.09205:22 121.05656:16 121.08571:35 121.10075:297 122.03609:17 122.06401:33 122.08995:225 122.09740:512 122.10978:20 123.02908:18 123.04008:161 123.05059:41 123.07902:116 123.09523:342 123.11777:426 124.05318:57 124.08884:18 124.12012:112 125.08298:17 125.09965:56 125.12257:16 125.13422:18 127.04164:20 127.06822:16 127.10603:16 127.14577:16 128.10379:33 130.14877:33 130.16022:16 131.08578:20 131.09131:16 132.07695:19 133.08810:16 133.10135:136 134.09848:16 135.04445:19 135.11414:99 135.12109:62 135.36627:21 136.07883:16 136.11664:25 137.04510:19 137.06342:16 137.09940:62 137.12650:55 137.13776:91 138.07161:18 138.08530:17 138.10185:48 138.14073:17 139.03725:16 139.06926:16 139.08040:19 139.11519:16 139.14604:16 140.08104:17 141.05020:17 141.10062:18 143.08823:16 145.09836:36 147.05820:17 147.07471:36 147.10896:37 147.12097:120 148.07770:16 149.10248:19 149.13094:156 150.12741:31 150.13573:55 151.07227:38 151.07779:17 151.10799:35 151.11693:19 151.13863:22 151.14970:99 151.69786:16 152.16292:16 153.05373:40 153.08841:16 153.12604:18 153.13326:15 154.08525:17 155.06065:17 155.07649:17 155.09937:19 156.10103:34 156.18062:18 156.96225:16 157.08678:21 157.09503:35 157.15021:20 158.12256:17 159.04483:16 159.07652:16 159.10883:19 160.12549:17 161.12366:46 161.13966:41 161.15189:19 162.04558:26 162.06667:22 162.12570:36 162.14217:52 163.06313:17 163.07515:23 163.10036:19 163.11079:17 163.13892:19 164.09998:21 164.16087:17 165.04695:37 165.08856:16 165.11540:16 165.12785:38 165.14612:16 167.09456:17 167.11151:21 167.14439:51 168.05804:16 168.11209:18 169.07980:20 169.08673:37 169.14429:17 174.12898:43 174.14893:38 175.14043:16 175.15250:16 177.08731:50 177.15610:19 177.16795:60 178.06947:22 178.11191:27 179.06726:53 179.09862:71 179.11365:52 179.13405:17 179.17444:33 180.05708:16 180.08652:33 180.18492:17 181.03812:16 181.07462:59 181.08257:83 181.09337:78 181.14885:18 181.16548:32 183.06548:89 183.08167:17 183.13200:22 185.09784:18 187.10541:16 189.05540:16 189.12909:37 189.16991:42 190.08344:34 191.00504:17 191.06117:21 191.07266:60 191.10350:16 191.14484:17 192.11497:35 192.17059:17 193.08253:91 193.15889:16 194.09872:16 195.06801:19 195.09518:94 195.10794:17 195.16412:19 196.09090:26 196.95090:16 197.01512:16 197.06227:42 197.07507:125 197.08530:39 197.10204:17 197.16096:16 198.11566:16 198.14864:19 201.07889:16 201.08961:31 203.11420:16 203.17946:34 205.09811:18 205.12309:16 207.05641:35 207.09448:16 207.10388:37 207.13698:16 207.14456:22 207.18852:16 209.06392:26 209.08182:35 209.12408:35 210.14217:16 211.09581:48 211.10205:17 212.15828:20 212.65082:16 214.05562:16 214.09845:16 214.11301:16 214.13712:16 215.01474:18 215.13020:21 217.10074:17 217.11919:16 218.11197:21 218.12563:16 218.14514:18 219.12614:20 221.08850:19 221.14709:21 221.15891:16 222.15305:16 222.29790:20 223.08578:39 223.09459:36 223.12230:19 223.14117:20 223.15132:16 223.21971:18 224.09848:34 224.10924:22 224.94908:17 227.09496:18 227.11366:17 229.20152:21 230.11926:17 231.24689:16 232.09305:16 233.11247:18 233.12904:18 235.12144:15 235.13737:164 235.15775:16 236.16188:16 237.09573:56 237.12337:52 237.14716:51 238.14473:16 239.06581:17 239.07739:17 239.08838:16 239.12320:36 239.20842:25 239.23766:251 239.25453:35 240.24193:32 240.28435:16 242.13754:16 243.10948:16 244.07344:18 244.17111:18 245.08636:20 245.23439:80 246.21454:17 246.23116:17 246.99969:16 247.05127:21 247.17157:47 247.20183:20 248.14000:19 249.09296:17 249.11810:17 249.14005:34 250.18257:26 251.09183:22 251.15305:18 251.19368:19 252.16237:18 253.09222:16 253.14493:47 253.20482:16 254.18509:21 255.11801:84 255.14052:16 256.10791:16 259.14456:17 259.16916:17 260.12878:16 260.14374:19 260.19052:17 261.08633:17 261.10150:35 261.14795:32 261.16641:16 261.18872:16 262.21606:17 263.04901:36 263.19543:19 263.21750:38 263.23672:278 263.25714:45 264.13525:16 264.22537:20 264.23642:69 265.08780:16 265.12546:25 265.26413:16 266.14090:16 266.25647:51 267.10516:19 267.11865:34 267.13766:19 267.24515:18 268.25012:32 268.27054:16 269.13739:59 269.17529:16 270.14481:17 272.10699:18 272.12119:19 274.11047:16 275.16434:18 276.13489:26 277.10416:32 277.13992:19 277.16159:16 277.17255:16 278.06519:20 278.15399:16 278.16965:18 278.97894:19 279.11563:17 279.13367:17 279.15784:17 279.17331:16 279.18320:16 279.26074:24 280.02618:16 281.11749:52 281.13831:35 281.28925:19 282.26428:43 282.28738:71 283.07388:16 283.15646:35 283.24728:17 283.26685:16 283.28397:36 284.26959:18 284.31363:34 285.13165:35 287.16345:21 287.17438:16 289.09222:37 289.11990:18 289.15421:17 289.22217:17 291.11694:16 291.14969:35 291.17297:18 292.97977:20 293.08420:17 293.13379:18 293.14615:19 293.29190:17 293.30444:16 295.15756:60 295.19211:34 295.26868:16 295.29776:30 295.31061:136 295.32874:19 295.34174:16 296.29913:31 296.31308:69 297.12781:18 297.15405:32 297.20068:22 297.27435:18 297.30704:17 298.10544:20 298.19089:16 298.25925:32 298.34244:67 298.36145:32 299.10919:17 299.14886:16 299.30383:35 300.20908:17 300.24371:18 301.04807:18 301.07224:60 301.09424:16 302.20782:19 303.18924:18 303.30582:17 305.04373:16 305.09857:17 305.11771:16 305.13245:50 305.15039:18 305.21082:16 305.22369:17 307.11813:17 307.14728:16 307.16599:16 307.25784:16 307.79599:16 308.12079:18 308.26620:28 309.15323:32 309.16959:38 309.18436:19 311.10873:21 311.14078:18 311.17471:16 311.20004:16 312.13577:16 312.37488:16 313.13455:16 313.17380:19 313.19193:16 313.25455:20 313.26874:34 313.28351:36 313.29950:18 314.13019:19 314.19873:20 314.27448:20 314.29367:18 315.11530:19 315.18134:18 315.22763:32 316.24979:17 316.38010:19 317.13501:16 317.20477:37 318.14142:37 318.19382:17 319.07861:16 319.19638:16 319.23206:17 319.25916:113 319.27991:16 320.23181:19 320.25302:16 320.26511:32 321.13089:18 321.16397:16 321.28290:16 323.12268:17 323.17719:16 324.28604:18 325.12134:18 325.15408:16 325.16620:18 325.82199:16 326.37766:42 327.00308:18 328.16910:32 329.15405:88 329.21286:16 329.32449:16 330.22000:18 330.27698:18 331.14972:16 331.18756:29 331.26498:16 332.14319:16 332.15543:19 332.19180:16 332.24759:16 333.15948:49 333.17905:25 333.23508:37 333.26260:23 334.19214:18 335.17807:34 335.20126:22 335.22781:16 335.24622:19 336.13464:18 337.08392:17 337.15930:37 337.19437:17 339.14554:34 339.23651:17 340.19928:23 343.16666:19 343.18088:16 343.22031:16 344.23819:18 345.13553:16 345.15787:20 345.24054:16 345.28247:16 347.08163:16 347.17255:49 347.19629:17 347.30396:18 348.22971:18 348.30603:16 349.11353:18 349.17276:38 349.22287:18 349.25739:16 350.17569:35 351.09607:19 351.15079:34 351.16415:17 351.17871:20 351.20413:49 351.25299:18 352.20654:20 353.16211:49 353.19992:38 353.33032:16 354.12393:20 357.12277:16 357.19644:18 357.69827:18 359.10431:16 359.19351:16 359.29095:16 360.12097:22 360.14725:17 361.20657:18 361.25180:19 361.31241:16 362.18625:16 362.22729:22 363.13696:18 363.16580:21 363.18192:19 363.21344:20 363.24670:16 363.27600:18 363.29279:40 364.23331:16 364.24521:17 365.01569:16 365.16434:35 365.22540:16 367.20486:33 367.24054:16 369.16870:34 369.19861:48 369.22211:17 369.29352:19 371.19638:18 372.19717:17 373.21921:17 373.24640:16 373.26450:17 373.30106:16 375.18387:27 375.21472:16 375.25174:33 375.27084:36 379.16824:20 379.22668:16 379.24457:40 379.29807:16 379.83078:16 380.36310:18 381.03122:16 381.05908:23 382.57108:16 382.76669:16 383.19543:16 383.22388:17 384.14056:16 384.19318:17 384.28171:17 385.20926:37 385.23074:21 386.19275:17 387.19803:18 387.22769:22 387.33194:16 388.23639:17 388.27670:16 389.22522:17 389.23907:18 389.26907:42 389.28979:16 389.30771:16 389.33939:49 390.23038:16 390.25516:16 390.27365:18 390.32425:16 390.38165:16 391.13159:16 391.17532:17 391.23398:16 391.24722:56 391.31427:18 392.33710:33 393.17886:19 393.20251:121 393.22772:114 394.19846:41 394.21167:30 394.23004:19 395.22556:19 396.42352:16 397.21356:19 397.25189:17 399.24289:18 399.26913:16 399.37146:26 401.26016:16 401.27890:17 401.33582:19 401.36362:16 402.23291:19 403.17514:16 403.21634:19 403.23227:16 403.27051:17 403.30124:18 403.32321:36 403.83655:19 404.30203:18 404.32297:35 405.20215:18 405.21356:18 405.23398:22 405.28232:18 405.29736:18 406.18927:20 406.29977:17 406.36343:20 407.19437:32 407.24225:39 407.26709:17 407.29437:17 407.98441:20 408.39236:16 408.43076:18 408.54758:18 408.77771:16 410.24121:17 410.79709:16 411.23740:17 411.25104:16 413.36749:16 415.22113:17 415.26132:17 417.18390:16 417.29355:21 417.30701:15 417.33264:16 417.35669:56 418.26892:19 418.82565:17 419.24036:20 419.26291:16 419.30615:38 419.35110:16 420.19043:16 420.26938:33 420.28961:16 420.32028:36 421.16757:16 421.19708:32 421.23511:18 421.25876:18 423.13861:16 423.22009:24 424.20825:16 424.29782:16 424.97455:16 425.21600:19 427.30978:18 428.30377:19 429.27856:68 429.34338:37 430.33917:16 431.18555:21 431.23584:17 431.30725:17 431.34222:18 431.36594:18 431.39551:16 433.24164:19 433.29233:16 434.25308:17 434.33929:29 435.21451:37 435.25977:29 437.14297:17 437.25876:17 439.21848:20 439.25165:16 440.35574:18 441.26917:18 442.10272:17 443.19119:16 443.30893:16 444.36499:38 445.20258:17 445.31970:16 445.35818:39 445.37491:16 446.18091:16 446.30634:24 446.33145:16 446.37610:17 447.11844:16 447.22202:16 447.23785:20 447.28683:40 447.30765:53 447.32739:16 447.34094:16 448.30331:17 448.31952:16 449.19232:16 449.28531:17 449.34305:16 453.24542:17 453.31390:19 453.41284:18 454.83908:20 455.43256:17 455.82584:16 457.17563:16 457.32843:18 457.35553:16 457.38846:20 458.24225:17 459.25192:24 459.32019:34 459.35486:18 459.40411:32 460.16830:17 460.21826:19 460.31323:16 460.34357:19 461.22635:29 461.26517:16 461.32166:16 462.20578:17 462.22067:16 462.31793:19 463.13309:16 463.22287:17 463.30209:17 463.35352:17 464.21442:18 464.24722:16 465.25739:26 465.35190:35 466.59232:16 467.20236:19 467.32590:16 467.35910:17 467.37683:32 467.40137:16 467.79999:16 468.01474:22 469.29776:23 469.53867:16 470.29221:17 471.36411:16 472.84283:22 473.24930:20 473.31238:19 473.33130:16 473.37308:16 473.39398:17 474.29755:16 474.31454:17 474.34354:17 474.41504:17 475.25272:33 475.29755:38 475.35791:16 475.39563:16 477.19281:16 477.32809:21 477.40186:34 478.98941:17 479.26147:16 479.28833:16 479.34958:16 480.26025:16 480.38406:22 483.22357:17 485.31027:17 487.30515:18 487.34946:34 487.40024:49 487.42764:19 488.25909:16 488.46817:18 488.49966:16 488.51801:16 489.30731:18 489.34753:52 489.38470:48 489.43130:16 489.46741:21 490.04559:17 490.26645:16 490.37491:16 490.40497:18 491.20062:18 491.22440:16 491.24005:16 491.30838:16 491.37857:17 491.39908:18 492.31406:20 493.19775:18 493.23489:39 493.34863:16 494.61768:18 496.15195:17 497.35223:16 497.38135:16 497.41684:25 498.29907:17 499.26611:16 499.37482:27 500.26187:40 500.37225:35 500.48270:16 501.22391:16 501.30920:16 501.36801:33 501.45233:33 502.46033:24 503.35443:53 503.40240:35 503.44418:16 504.31616:17 504.38861:16 505.31601:17 505.34763:16 506.02548:19 507.24573:16 507.32431:17 508.12253:16 510.28839:17 511.29675:16 512.30579:16 513.36285:17 513.42102:18 514.27081:19 515.27386:16 515.30432:34 515.33563:60 515.36090:52 515.38263:37 515.41016:119 515.43616:32 515.90192:16 516.31549:17 516.35089:17 516.38409:16 516.40985:44 516.47711:34 516.49945:17 516.53314:16 517.21661:16 517.25311:17 517.28534:62 517.32526:16 517.34686:16 517.37274:16 517.39655:37 517.42249:27 517.44073:51 517.45587:36 517.48932:22 518.04626:16 518.20789:19 518.25562:42 518.37860:16 518.39691:37 518.42676:38 518.46973:51 518.49194:16 519.26904:42 519.29102:37 519.33160:16 519.35913:33 519.38446:21 519.41168:71 519.48773:21 519.51605:18 519.63232:20 520.28973:16 520.45044:17 521.32690:17 522.21436:16 527.13446:23 528.31964:16 529.32770:16 530.33539:18 530.38660:49 531.28644:16 531.32251:16 531.33911:16 531.37720:16 531.42273:69 532.14618:19 532.18884:17 532.24341:16 532.31329:16 533.20764:16 533.22931:18 533.34808:17 533.40076:40 533.43500:16 534.28156:16 534.31195:18 534.42590:17 535.23743:16 535.34930:17 535.42700:17 536.19220:16 536.29639:17 536.36816:19 536.50671:20 536.53827:101 536.57367:496 536.60382:249 537.00836:21 537.26147:16 537.28308:16 537.31378:16 537.34161:16 537.36963:22 537.57666:182 537.62445:17 537.97748:20 539.27655:16 539.40265:35 539.47070:17 540.34174:16 541.31775:21 541.34375:26 541.37469:71 541.40186:21 541.46979:17 542.39716:21 542.41644:16 543.29468:17 543.32941:33 543.50055:16 545.30634:16 550.60779:16 551.30212:16 554.68079:22 557.32977:17 557.39771:16 557.42664:53 557.45319:16 558.34528:16 558.39734:32 558.42096:16 558.45740:18 558.49609:21 559.04828:16 559.34326:33 559.37219:88 559.39783:15 559.46375:20 559.50397:26 559.55591:19 560.44476:16 561.38086:18 561.50323:16 564.71326:16 564.77118:19 565.28333:16 565.58319:17 568.35419:21 571.02728:16 573.44434:23 574.28192:18 574.32233:71 574.37665:41 574.42139:95 574.43964:131 574.46460:69 574.49542:244 574.52655:69 574.89490:21 575.05139:16 575.16284:16 575.18884:32 575.22253:38 575.26373:200 575.32404:495 575.41296:21962 575.50403:9468 575.64374:19 575.70648:16 575.83173:16 576.06018:37 576.09259:35 576.20959:18 576.23553:38 576.28064:85 576.30664:182 576.33624:182 576.41882:6450 576.50848:4189 576.55231:331 576.58942:336 576.61127:85 576.64563:18 576.85498:36 577.20166:34 577.26434:287 577.30365:712 577.33899:383 577.36182:501 577.39221:656 577.42078:528 577.44794:908 577.49591:767 577.51782:1367 577.57928:174 577.60339:49 577.90094:17 578.21539:16 578.26758:140 578.30237:175 578.32770:137 578.34686:173 578.38275:259 578.41565:408 578.44238:178 578.48132:186 578.50775:249 578.53790:294 578.57269:87 578.59399:69 578.62695:132 578.65057:633 578.67609:498 579.20172:19 579.23480:97 579.25531:87 579.28607:224 579.31830:242 579.34491:228 579.36816:159 579.39050:172 579.42889:122 579.47290:32 579.52771:51 579.55579:32 579.60968:16
16232	Naringin	581.187	[M+H]+	3.104	Flavonoids and Isoflavonoids	47084.2	33658.7	61635.9	52034	47467.8	65881.6	101.02602:16 102.04448:19 102.93793:17 103.03711:1314 103.05671:14 104.04411:101 104.10873:72 105.03242:216 105.06038:17 106.03492:16 106.07149:18 107.04787:8155 108.04285:89 108.05229:390 108.08046:18 109.02760:428 109.03490:67 109.05003:29 109.05663:48 109.10835:23 110.03120:16 110.03774:33 110.06448:17 110.10037:16 111.03682:120 111.04420:409 111.07185:17 112.03991:21 112.04952:34 112.08413:38 112.99956:19 113.05673:17 113.07265:18 115.03645:59 115.04422:28 116.96127:16 117.06981:16 117.09452:19 117.10016:16 119.03343:35 119.04945:775 119.07566:17 119.08788:18 120.04940:45 120.05515:62 120.07600:38 120.08270:34 121.02446:20 121.03371:16 121.05853:37 121.06606:73 122.02505:16 123.04053:330 123.07885:37 123.99886:18 124.04585:16 124.96600:16 125.00121:54 125.00706:28 125.04958:20 125.05746:21 125.97762:18 126.04942:19 126.08094:16 126.94588:18 127.03752:3988 127.10808:16 128.04102:234 128.05702:16 129.01494:19 129.04588:54 129.05797:53 129.06650:15 129.09955:17 130.06123:16 130.06946:19 130.08914:20 131.03494:17 131.04449:34 131.07135:19 131.09135:18 131.11058:16 132.09337:33 133.02687:21 133.06546:68 133.09828:38 133.10545:42 134.05360:16 134.10420:19 135.04239:986 136.04358:120 136.07268:33 136.24203:18 136.96706:18 137.01372:311 137.02220:1494 137.05785:85 137.98062:18 138.02734:126 138.06546:18 139.03130:17 139.04651:27 139.05244:40 139.07541:21 139.08098:16 140.03658:16 141.01955:16 141.06956:37 141.10492:17 142.07016:16 142.08542:16 143.03563:16 143.79398:16 144.05908:16 144.09592:16 144.10185:17 144.10956:36 145.00279:16 145.04871:2733 145.07349:16 145.10101:71 146.05070:186 146.06862:16 147.04504:793 147.06586:39 147.08385:17 148.04103:18 148.05328:96 148.06325:41 148.07631:17 148.10939:23 149.02336:345 149.05756:359 149.11647:16 150.01271:19 150.05539:16 150.06735:25 150.08914:18 151.03249:161 151.04062:280 151.06412:17 151.07655:19 152.04247:38 152.06679:16 153.01430:40 153.02060:16 153.96437:16 154.00020:21 154.01236:17 154.97554:16 155.05698:34 155.95090:22 158.03311:19 158.11511:18 158.97716:20 159.02435:33 159.04233:37 159.05110:17 159.07584:48 159.08527:15 160.30060:19 160.99028:19 161.05602:54 161.07152:25 162.02286:20 162.04527:17 163.03163:54 163.04196:57 163.05888:579 163.07536:25 164.06462:75 164.08228:45 164.98860:16 165.05121:21 165.06508:82 165.97510:18 166.03383:17 166.04814:32 166.06372:55 167.06453:25 167.07327:24 167.08026:36 167.09628:27 167.10748:25 168.05693:16 169.04776:134 169.06267:16 169.09538:23 170.00864:17 170.03166:17 170.06398:16 170.13222:19 171.05261:16 171.07289:23 171.08398:19 171.09547:18 172.03886:16 172.10561:16 173.01752:17 173.02600:18 173.05301:102 173.06268:105 174.06323:23 175.02383:17 175.04266:52 175.06833:19 175.07484:27 176.03580:16 176.06311:17 177.04459:66 177.06947:35 177.84938:20 178.12370:16 179.03378:79 179.07803:16 179.08929:37 179.10312:16 179.96283:16 180.96730:17 181.03735:32 181.05731:54 181.06876:40 181.07854:39 181.14079:19 182.08104:39 182.98871:22 183.07933:112 183.15581:16 184.04869:16 184.07141:1163 185.01340:16 185.01990:19 185.05193:50 185.06552:53 185.08464:16 185.09566:16 185.98065:17 186.01076:17 186.05531:20 186.08630:16 187.05431:144 187.07588:17 187.10368:16 188.06021:77 188.06985:16 188.08292:16 188.09810:51 189.01976:16 189.04811:51 189.06421:32 189.08980:35 189.14052:16 190.08411:16 190.10547:35 190.12112:18 190.56425:25 191.06467:17 192.05690:16 192.09535:16 192.10710:16 192.95737:40 193.02469:16 193.04480:36 193.06012:32 193.06876:38 193.10347:16 193.96780:16 193.97931:32 194.06343:16 194.94612:19 195.05011:17 195.06575:19 195.11366:16 195.99521:16 196.79022:16 196.97653:18 197.00081:16 197.06781:16 197.09705:33 197.13216:54 197.96362:19 198.00253:28 198.07356:16 199.01207:16 199.02185:18 199.04654:16 199.06447:209 199.07759:481 199.11131:34 199.49370:16 200.07574:70 200.08862:19 200.96187:21 200.99731:17 201.00621:20 201.04988:16 201.06291:17 201.08614:18 201.10692:16 201.44562:16 201.95764:16 202.02928:21 202.04645:49 202.06186:16 202.10771:16 202.98586:33 203.07329:34 203.08720:17 203.14159:19 203.98178:22 204.02994:16 204.09891:33 204.12981:16 204.71823:17 205.03719:17 205.06097:50 205.07216:76 205.08586:15 205.95897:16 206.07269:18 206.08340:16 206.18707:27 206.96803:20 206.97763:33 207.02760:16 207.08769:17 207.15564:18 207.88734:21 208.05656:16 208.99300:35 209.06032:16 209.08128:63 210.12399:37 211.02721:18 211.04343:17 211.07315:164 211.10855:16 211.25150:18 211.97127:16 212.02010:20 212.06825:17 213.04004:65 213.05136:68 213.06276:101 213.13542:16 213.56461:17 213.90334:16 214.05388:73 214.08481:16 214.87677:17 215.05412:31 215.06425:58 215.09920:38 215.98358:56 216.01129:17 216.97430:16 217.02078:16 217.04750:34 217.07301:32 217.09039:15 217.09946:20 217.93739:19 218.06023:37 218.15483:18 218.94409:23 218.97504:20 219.01578:18 219.03308:16 219.06087:49 219.07141:27 219.08522:33 219.10020:19 219.11263:18 219.13446:16 219.15276:16 220.02242:19 220.05856:29 220.97292:16 221.06227:16 221.15504:16 222.07346:21 222.10628:18 222.65614:16 223.05243:16 223.09044:17 223.11023:52 224.06415:38 224.09613:23 224.91428:18 225.04065:17 225.05109:17 225.06285:33 225.07465:32 225.10187:55 225.95390:90 225.98965:16 226.06842:25 226.10118:16 226.13725:22 226.17213:20 227.03833:15 227.07011:1751 227.10928:34 227.14490:33 227.54141:25 228.02037:32 228.05948:41 228.07416:306 228.17368:20 228.19412:16 228.98393:16 229.00171:18 229.03059:16 229.04372:16 229.08507:3307 229.31500:16 229.44952:16 229.64008:16 230.03857:15 230.04782:23 230.07857:142 230.09180:455 230.10912:13 230.98364:16 231.00632:20 231.05537:16 231.06953:33 231.09079:16 231.98602:16 231.99945:23 232.01541:17 232.04903:17 232.97496:20 233.02292:21 233.04391:16 233.06306:18 233.08408:34 233.12137:16 234.00354:17 234.01616:16 234.03429:18 234.04691:20 234.05542:18 234.10945:36 234.94710:16 234.97211:17 235.00052:33 235.04451:37 235.06213:30 235.07614:86 235.09991:51 235.98276:18 236.06133:21 236.12830:16 236.16899:36 237.05154:39 237.12686:16 237.14903:18 237.17366:25 238.07059:19 238.10628:16 239.06943:1188 239.57689:19 239.96617:39 240.06064:73 240.07288:139 240.08879:25 240.14978:24 240.99329:26 241.02956:34 241.04590:110 241.09187:19 241.96960:16 242.06342:37 242.09537:16 242.11327:19 243.03542:22 243.04601:16 243.12486:19 243.97633:33 244.08299:17 244.13614:22 244.33754:16 245.04800:20 245.05867:20 245.07202:16 245.08247:47 245.13008:16 245.97200:18 246.12025:18 246.13255:17 246.99951:16 247.02094:16 247.06573:18 247.07869:66 247.14313:16 248.09657:18 248.99504:16 249.00699:19 249.05058:19 249.06874:16 249.11310:33 249.12943:20 249.14708:16 249.96199:20 249.98157:18 249.99796:18 250.01540:17 250.07681:16 250.09723:36 250.12019:16 251.01025:38 251.08080:16 251.10828:91 251.53990:20 252.04495:23 252.06512:16 252.08723:18 252.10268:16 252.11273:16 252.13147:23 252.15150:16 252.22060:16 252.90102:16 252.96181:16 253.03186:21 253.04863:66 253.06187:69 253.07556:50 253.09947:140 253.94167:16 254.00240:19 254.04767:16 254.09297:18 254.10364:17 254.96970:16 255.01202:141 255.04182:91 255.06494:849 255.21349:16 255.30951:22 255.55164:16 255.96748:17 256.06027:119 256.08215:35 256.96432:17 257.00232:39 257.08176:3979 257.14664:18 257.45111:16 257.53644:16 257.55515:22 258.00095:49 258.08209:872 258.10574:23 258.15942:18 258.97717:17 259.00720:16 259.04242:16 259.05841:16 259.07446:38 259.08841:34 259.10217:53 259.97412:103 259.99081:18 260.00467:17 260.07770:16 261.03632:16 261.06665:16 261.95029:19 262.07977:16 262.98279:16 263.06424:38 263.09021:16 263.09805:25 263.14624:19 263.16556:56 263.96835:18 263.98230:21 264.07349:18 264.09360:16 264.17633:20 264.96384:16 265.05249:18 265.06824:39 265.07816:102 266.08112:16 266.98453:16 267.01935:17 267.07788:17 267.11429:23 267.14594:16 267.16266:17 267.96640:21 268.01834:20 268.04047:17 269.02759:61 269.03915:191 269.05042:240 269.10278:34 269.17099:30 269.95554:17 270.04572:112 270.08582:33 270.12366:102 270.15012:16 270.58511:17 270.96103:16 270.98090:32 271.04669:17 271.06042:73 271.08548:330 271.11572:18 271.23007:23 271.99994:20 272.04944:41 272.07190:16 272.08438:42 272.99637:33 273.05917:115 273.07455:436 273.10941:16 274.05191:18 274.07947:125 275.01569:16 275.09094:5439 276.09299:940 276.97031:17 276.98206:16 277.08072:33 277.10049:140 277.19113:20 277.98199:33 278.02667:21 278.07593:18 278.09885:39 279.01593:18 279.07080:41 279.09003:50 279.96725:17 279.98087:18 280.12296:19 281.07324:90 281.08936:35 281.14362:16 281.74304:18 281.97198:16 282.07556:18 282.97464:16 282.99487:70 283.00925:177 283.05402:20 283.08008:16 284.08112:25 284.10822:36 284.12415:80 284.13467:26 285.04401:16 285.07867:32 285.12897:16 285.14789:17 285.17938:18 285.26978:17 286.06873:17 286.98489:16 287.05414:18 287.07065:16 287.10306:18 287.18530:19 287.40759:19 288.07730:25 288.12476:39 288.14133:34 289.08212:122 289.10211:75 289.16617:20 290.06119:16 290.10580:34 291.04327:18 291.06302:16 291.10007:35 291.11417:39 291.12656:21 291.22098:20 292.09277:16 292.10333:18 292.96414:17 293.07355:18 293.09631:38 293.13623:18 293.99164:32 294.13586:20 295.05981:17 295.07471:16 295.08908:16 295.14426:16 296.10547:16 296.50858:16 297.00604:16 297.08377:22 297.09692:22 299.01697:16 299.03589:16 299.06525:41 299.08899:176 299.13889:17 299.71597:25 300.01996:18 300.09155:17 300.10706:37 300.96442:14 300.98569:38 301.01309:245 301.02567:165 301.07266:17 301.08542:16 301.15103:16 301.16901:18 301.99707:41 302.01395:62 302.02783:22 302.11932:19 302.95908:68 303.08777:20 303.14536:19 303.90448:25 303.97928:22 304.02451:16 304.03778:16 304.14215:22 304.20059:19 304.98511:18 305.05557:16 305.07889:35 305.10474:16 305.91217:22 305.98312:67 306.02365:19 306.07764:16 306.16531:16 306.21402:21 307.00171:16 307.02283:16 307.09653:131 307.11710:124 307.18576:19 307.59357:16 308.01797:18 308.11664:70 308.95715:16 308.97177:16 309.06189:66 309.08548:17 309.96973:17 310.04834:16 310.11844:16 310.13840:17 310.18631:16 310.91330:17 310.99545:41 311.08948:34 312.90555:16 312.95898:17 313.11154:18 313.94614:16 314.07275:16 314.10587:19 314.12512:24 315.05634:51 315.12152:21 315.15616:18 316.09180:48 316.11703:16 317.02454:17 317.04095:16 317.05975:18 317.09277:140 317.10522:124 317.12003:30 317.17010:18 317.61874:19 318.07336:18 318.10559:22 318.11826:22 318.97708:19 319.00491:32 319.09833:24 320.02435:17 320.10440:16 320.65201:17 321.07639:16 321.12018:14 321.13345:36 322.02322:17 322.07870:17 322.08981:16 322.95856:32 323.01978:18 323.07843:52 323.09103:34 323.10651:33 324.04153:18 324.09286:16 324.11218:16 325.09863:16 325.11923:23 325.13031:16 325.15179:16 325.25552:17 326.19113:16 326.59122:19 326.97934:16 327.10748:16 327.32193:16 327.65421:16 327.94312:16 328.02701:17 328.04703:21 328.06360:39 328.09857:19 328.97665:16 329.04907:16 329.07388:16 331.10327:20 332.00159:18 332.58453:49 333.01816:18 333.04718:22 333.06757:39 333.12231:17 333.14761:22 334.00189:17 334.02740:23 334.09064:19 334.11679:16 334.13345:16 334.95020:16 335.02811:16 335.05737:16 335.07474:16 335.09952:18 335.14063:21 335.99667:16 336.03192:16 336.05518:22 336.07156:16 336.09109:25 336.10239:20 336.12384:18 336.17102:23 336.97754:17 336.99011:19 337.10287:54 337.11960:99 337.16068:19 338.03006:90 338.06839:16 338.12830:39 339.06546:73 339.92896:16 340.00424:16 340.14752:19 340.91016:16 341.10254:71 341.12857:36 341.23380:16 341.57681:23 341.99463:16 342.10278:18 342.13516:19 342.18259:24 342.81299:17 343.01508:22 343.07779:22 343.12497:48 343.66922:23 344.02167:18 344.04510:17 344.12152:19 345.05380:19 345.06949:20 345.12283:21 346.05576:17 346.07193:22 346.60043:23 347.04330:17 347.09286:72 347.11081:16 347.99118:34 348.10699:40 348.17664:20 349.02155:37 349.12735:16 349.18079:16 350.14429:29 350.99026:16 351.02689:23 353.00101:16 353.07248:16 353.99396:19 354.03229:16 354.22147:21 354.99890:22 356.08331:16 357.08502:20 358.07394:17 358.13919:16 358.16476:22 359.20364:22 360.00455:16 360.10852:21 362.10690:16 362.11850:18 362.67349:21 363.02243:17 363.20001:16 363.32895:16 363.56055:16 363.89877:17 364.06421:20 364.53723:19 365.04590:35 365.06259:22 365.09824:121 365.60278:26 365.65842:20 365.96506:16 366.06848:16 366.11725:55 367.11450:33 367.13818:18 367.98926:16 368.11685:32 368.25110:21 369.02966:16 369.15240:54 370.04132:22 371.03461:18 371.13156:16 371.15192:53 371.23444:16 372.12033:16 372.16052:16 374.02444:18 375.04239:16 375.06683:53 375.08151:32 375.11072:38 375.13754:18 375.16675:16 376.10117:17 377.18768:21 378.07056:16 378.10892:27 378.50757:16 379.03339:27 380.05508:16 380.08795:19 380.11389:16 381.07529:22 381.20874:18 382.08554:16 382.15359:16 383.01913:16 383.04269:17 383.09790:51 383.13016:48 383.29520:22 384.11212:16 384.23431:16 384.65912:19 385.04175:35 387.05240:19 387.11508:17 387.19556:18 387.64713:21 389.08328:16 389.11920:16 390.11865:17 390.17456:18 390.20093:18 390.45267:17 390.68329:19 391.24957:16 391.66977:26 392.09885:16 392.95810:16 393.00296:17 393.04599:18 393.08636:16 393.15091:16 394.16577:18 394.98349:18 395.09460:25 395.14197:20 396.21487:32 397.00101:18 399.03018:16 400.16663:17 400.62973:21 400.90784:16 401.07404:18 401.10806:16 401.14496:22 401.19882:22 401.66388:16 402.05576:19 402.15399:34 403.10355:17 403.26395:19 403.64636:21 404.19479:16 404.93427:18 405.00430:21 405.16837:16 405.68805:34 406.69604:17 407.05258:20 407.07269:19 407.12482:18 409.09940:40 409.12274:51 409.14493:18 410.02826:16 410.09491:16 411.04752:16 411.55051:26 412.10669:28 412.18326:17 412.75650:30 413.09531:18 413.67856:21 413.87598:16 414.00864:22 414.03531:16 414.05969:18 414.11365:16 416.17862:20 417.02637:16 417.04828:16 417.12637:28 417.13806:14 417.18347:25 418.02890:16 418.21545:16 419.05432:17 419.07745:20 419.11914:18 419.17621:17 419.54395:18 420.00842:16 420.02615:18 420.04535:19 420.10739:17 420.96475:16 421.07907:78 421.11856:16 422.05289:16 423.12039:19 423.34872:16 424.10883:16 425.09671:16 426.04428:16 427.12012:17 427.14258:21 427.16852:16 428.22742:16 429.03204:19 429.32162:22 430.06226:17 431.03894:18 431.10040:18 431.12427:32 432.06540:16 432.16608:16 434.11526:17 434.20303:33 435.11276:21 435.85919:16 436.02487:16 436.11511:20 436.16287:16 436.75513:25 437.10443:53 437.12381:58 437.24911:16 437.99203:16 438.09253:17 438.11996:17 438.20905:17 438.97003:17 439.10303:23 439.17746:36 439.67184:19 440.12714:26 441.10052:17 441.37823:16 442.00522:18 442.13000:16 442.98499:17 443.01450:33 443.07944:19 443.13086:32 443.15726:16 445.01108:21 445.13660:16 446.96588:18 447.07486:17 447.09418:17 448.32028:16 448.51254:20 448.97318:16 449.12210:36 450.00101:19 450.04190:32 451.08237:18 452.13205:16 452.20627:23 452.26733:16 453.12491:17 453.66989:19 454.02878:18 454.08420:36 454.17480:17 455.06094:19 455.17776:16 457.07068:18 457.08771:21 457.12860:24 457.60223:25 459.02121:17 459.05881:16 461.15085:63 461.25098:18 461.57034:23 461.62723:19 462.62411:16 463.13251:16 463.17166:16 463.19739:16 464.14459:16 464.16510:49 466.15146:17 466.17343:33 467.21585:16 467.64429:17 468.18192:24 468.36948:18 468.96021:26 469.14807:21 469.36374:16 469.38702:32 470.13519:17 470.98209:16 471.12079:17 471.20541:16 473.65372:17 474.12381:16 474.17337:16 474.71631:16 475.00665:20 475.77454:20 477.17123:18 477.32272:17 481.61780:16 482.12033:37 482.15884:32 482.19818:18 482.22675:17 483.14780:17 485.13434:34 486.11987:18 488.03342:16 488.13614:18 488.60019:17 489.16364:18 490.09824:16 490.12619:20 491.16388:19 491.35355:18 492.08798:16 492.64682:18 493.09842:23 493.19992:18 494.05280:17 495.06427:19 495.17047:16 495.22165:33 496.03577:18 496.07568:16 497.03802:17 497.23761:21 498.09985:18 498.12604:16 498.15985:26 499.01398:64 499.04211:16 499.13281:39 499.20056:18 499.22546:17 500.02716:35 500.05649:20 500.22031:16 501.00644:16 501.03653:16 501.12631:18 501.30630:16 502.01633:16 502.03720:23 502.18726:16 503.05450:18 503.18225:35 503.69308:18 504.10138:32 505.18390:16 506.09274:16 506.15851:17 508.25043:18 508.27121:16 509.14783:16 509.25867:16 510.10934:16 511.11746:20 511.13248:17 512.12830:17 513.21112:16 514.86780:17 516.07733:18 518.13599:19 519.17371:16 519.19861:16 519.21704:16 520.16412:34 520.25226:16 521.11096:16 521.14587:35 521.16663:18 521.21857:16 522.16437:30 522.19293:18 522.26013:17 524.00708:18 524.03900:21 525.26959:29 525.29614:16 525.31177:16 526.24866:19 526.28925:17 527.15649:36 528.28644:20 529.32861:18 530.06561:17 531.05823:17 531.17230:19 531.20660:18 533.29114:21 535.09137:16 535.13068:16 535.30066:19 536.30969:16 538.17261:16 538.27539:16 538.29138:17 539.08875:72 539.11542:141 539.14240:97 539.17053:16 540.02594:16 540.08807:19 540.12097:63 540.22498:35 540.25702:44 541.05182:18 541.09790:40 541.12378:32 541.13983:25 541.21381:25 542.07770:16 542.11707:33 543.16742:34 543.19519:16 543.22144:16 544.99481:20 545.06415:28 545.14026:22 545.15869:95 545.18353:36 545.69421:22 546.15900:16 546.18097:34 546.22998:25 546.27594:17 546.29712:16 547.13684:16 548.27765:19 548.31470:35 549.05005:31 549.06842:56 549.10211:34 550.05511:21 550.07373:24 550.09583:33 550.18213:17 551.08411:16 553.16309:17 553.24323:16 553.27338:20 555.27814:21 555.69287:18 556.16064:36 556.19537:17 556.25635:18 556.37012:23 557.65271:20 558.08514:19 558.30945:18 561.34589:17 561.80090:19 562.08997:18 562.26819:18 562.29297:17 563.12720:17 563.16833:16 563.26929:16 564.11395:16 564.19238:16 564.22876:33 565.04755:39 565.10199:22 565.20306:22 566.18646:16 566.25806:19 566.29504:53 566.90686:17 567.32507:18 567.98328:16 568.12378:18 568.56799:16 571.28992:16 571.70856:16 572.45654:20 574.81915:16 575.11456:16 575.21899:16 575.32141:23 575.35461:26 576.10492:17 577.62677:16 580.15472:17 580.19373:19 580.22369:35 580.25916:44 580.28430:59 580.70856:20 581.12781:16 581.16754:87 581.21210:109 581.26556:46 581.28833:16 581.33551:68 581.37653:19 582.14203:16 582.18823:32 582.22095:73 582.25226:38 582.29834:51 582.41278:16 582.73822:21 583.05792:16 583.09601:16 583.13605:72 583.16418:56 583.20483:80 583.22070:40 583.27515:136 583.30017:375 583.35541:37 583.67365:20 584.12158:35 584.15942:89 584.18909:186 584.21716:122 584.24524:135 584.28790:82 584.31152:246 584.33838:156 584.39832:16 585.13519:17 585.15710:16 585.23175:53 585.26520:170 585.29120:449 585.32263:77
16315	Diacetylpyxinol	583.397	[M+Na]+	11.347	Terpenoids and Steroids	40520.9	108943	116522	82908.9	131635	155851	101.10884:19 101.11320:42 102.08948:33 104.04601:18 105.06763:433 105.08196:17 107.04196:20 107.04792:58 107.05589:16 107.06728:17 107.07923:192 107.08923:120 108.08575:35 109.06472:322 109.09672:318 109.11060:17 109.26846:16 110.06089:20 110.10219:16 111.07242:51 111.07967:86 111.10700:17 111.11646:18 112.04413:25 112.99218:33 113.00102:37 113.06149:16 113.09346:49 114.04121:16 115.04385:17 115.05020:18 116.04877:16 116.06268:22 116.98914:24 117.06774:122 118.07312:24 118.98550:19 119.01180:16 119.05235:20 119.05907:16 119.07468:49 119.08341:344 120.07864:52 120.09196:33 121.05088:16 121.06221:80 121.07068:16 121.07779:16 121.09598:309 121.10539:60 121.89746:16 122.06212:36 122.09451:350 122.10331:140 123.04074:33 123.08220:210 123.09924:46 123.11602:144 124.09949:32 124.11388:16 124.12173:23 125.06258:36 125.09006:101 125.10362:16 125.13013:21 125.13828:21 126.09009:17 127.10063:16 128.06059:33 128.06813:21 129.04802:32 129.06094:33 129.07030:139 129.09091:17 130.07343:17 130.16011:16 130.16678:18 131.08524:299 131.10378:18 132.08919:17 132.09727:18 133.07195:67 133.08382:341 133.10051:347 133.10922:53 134.08855:34 134.10898:19 134.49278:41 135.03712:33 135.07823:120 135.08812:24 135.11580:268 136.05008:17 136.05826:18 136.11530:32 137.04335:18 137.05476:17 137.06177:18 137.06815:16 137.09822:19 137.10600:20 137.11769:17 137.13174:51 138.06712:21 138.08751:51 138.09740:17 138.98335:17 139.08389:18 140.06033:16 140.06937:20 140.10115:17 141.07068:19 141.08832:19 141.16391:16 142.07977:35 142.15691:16 142.16617:17 142.67838:17 143.06041:16 143.08183:17 143.09038:18 144.04843:23 145.05759:41 145.08946:52 145.09866:107 145.10910:35 146.10168:18 147.07298:32 147.10776:24 147.11952:159 148.12103:16 149.05173:16 149.08264:37 149.09023:72 149.10187:19 149.11038:20 149.12727:55 149.13875:83 150.09302:34 150.12917:16 151.10521:36 151.14828:37 152.10567:17 152.85037:16 153.08224:35 153.12871:51 154.97467:16 155.00790:34 155.01712:19 155.10323:88 156.08868:16 157.09119:80 157.09932:160 157.10959:15 157.98619:16 158.10817:19 159.06775:16 159.09033:16 159.11000:38 159.11682:17 159.13374:17 160.08733:29 161.09892:101 161.12804:239 163.11485:71 163.13998:17 163.15295:48 164.07378:17 165.09544:34 165.13179:16 166.16461:16 167.14882:16 168.08968:37 168.10179:17 168.98804:32 169.01929:66 169.03047:108 169.05136:17 169.08356:16 169.09927:35 169.11513:22 169.14566:16 170.08928:21 170.90727:16 171.06837:34 171.09752:39 171.10814:103 171.11931:70 172.08153:33 172.12811:17 173.04170:21 173.09210:20 173.12883:51 173.13892:37 174.99748:16 175.01970:19 175.11076:130 175.12555:16 175.13362:34 175.14400:48 175.15311:42 176.12817:16 176.14993:17 177.10623:48 177.11975:94 177.13106:62 177.15208:16 177.16153:18 178.11765:39 178.14073:21 179.01299:16 179.03018:18 179.05212:18 179.10680:33 179.13303:46 179.14030:131 179.15129:33 179.18893:18 181.03609:18 181.06302:19 181.07426:40 181.08189:18 181.10217:16 181.12207:16 182.11102:56 182.16223:22 183.11998:39 184.01628:16 184.02937:16 184.06790:103 184.10941:16 185.07747:18 185.12154:34 185.13086:72 186.05411:16 186.13380:16 187.03273:18 187.10329:35 187.11754:19 187.14200:60 188.96504:16 189.11766:16 189.15817:150 190.12622:16 191.14236:37 191.18231:22 192.99785:16 193.10957:32 193.12416:54 193.13513:17 195.11530:17 195.13136:29 195.14719:16 195.17657:18 196.06439:17 197.01337:16 197.13174:34 198.09033:16 198.13754:19 198.15277:18 198.22678:16 199.08183:16 199.11449:18 199.13876:29 199.14870:101 199.17896:25 199.18605:15 200.15485:18 200.17917:20 201.03217:17 201.09435:36 201.13039:60 201.15620:17 201.16800:20 202.10327:35 202.17661:16 203.13327:41 203.14816:83 203.18105:18 204.12837:16 205.16212:21 206.07442:16 207.09834:18 207.13840:35 207.15541:17 207.17581:16 207.18376:25 208.93622:16 209.12807:17 209.13902:19 210.14600:16 210.15938:16 210.18596:24 211.15434:18 211.24272:20 212.12866:23 212.23698:16 213.12813:17 213.16461:20 214.11143:19 215.11449:39 215.14442:19 217.07205:16 217.12482:20 217.14896:26 217.15689:69 217.17270:52 219.16093:16 219.17409:39 220.14432:19 221.08818:18 221.13127:34 221.14439:19 221.20148:21 222.15958:19 223.08551:16 223.13646:16 224.95293:17 225.04524:25 225.08220:36 225.19543:18 225.21005:18 226.03537:60 227.01942:16 227.03331:68 227.12263:17 227.13614:35 227.17281:26 227.18266:20 227.19321:17 228.04756:17 228.82564:18 229.04887:18 229.16092:16 229.17363:31 229.19301:17 230.99091:18 231.13495:19 231.14362:17 231.18307:17 233.08228:17 233.20120:16 234.16179:18 235.09149:18 235.13878:33 235.16772:827 235.19402:51 235.95465:37 237.15689:29 237.16765:51 237.21394:17 238.17743:19 238.86449:16 238.95607:26 239.12564:19 239.14307:52 239.17873:55 239.24043:70 239.25424:16 240.04181:17 240.17879:16 241.15247:34 241.24219:21 242.01089:17 243.14046:32 243.16826:16 243.21945:16 244.05058:16 245.18279:16 245.21507:16 245.24663:34 246.05074:16 246.15326:17 246.20900:16 246.94994:21 247.05280:16 247.12953:7391 247.16383:16 248.03197:17 248.12808:557 248.13824:290 248.53082:16 249.11208:16 249.14275:55 249.20334:16 249.64032:18 250.14551:21 250.16820:25 252.15349:24 252.17429:16 252.18794:21 252.19829:28 253.10558:25 253.15524:21 253.18022:78 254.02953:16 254.24608:16 255.15260:16 255.17006:16 255.18774:20 255.19942:20 256.24429:21 257.16293:20 257.18384:32 257.19635:32 257.23590:16 258.08786:18 258.21960:23 259.10043:23 259.17273:16 259.20993:61 260.20190:22 261.12717:18 261.20895:16 261.22656:79 262.24326:23 263.02652:16 263.06268:19 263.13126:19 263.22092:19 263.24332:50 264.19180:20 264.26538:16 264.91068:17 265.15829:56 265.19324:16 266.13135:17 266.67969:16 267.02930:17 267.15530:35 267.80762:19 268.21777:20 268.23972:17 269.19244:18 270.08167:17 270.26764:19 272.05524:25 272.25775:16 273.18161:69 273.19263:93 274.04272:16 274.19357:16 274.20602:16 274.22650:42 275.18069:77 275.20139:272 275.23535:16 275.25253:16 276.20947:18 276.22467:20 276.23392:32 277.02692:16 277.05133:18 277.14035:19 277.18286:16 277.19977:18 277.24677:17 278.16763:18 278.25085:44 278.26416:16 279.09149:47 279.25186:19 280.18503:16 280.23093:21 280.58456:16 281.16251:19 281.17523:19 281.19690:17 281.21829:33 281.30209:17 282.06833:16 282.26370:91 282.28284:260 282.30389:25 283.05167:18 283.06042:17 283.17566:16 283.19543:19 283.22284:37 283.26413:206 283.27859:139 284.18280:16 284.25107:51 284.27213:26 284.29495:18 285.19913:19 285.23541:16 285.29593:17 286.03748:18 286.28293:17 288.00201:19 288.07266:16 288.14249:17 289.08411:17 290.90332:19 291.15274:19 291.16434:16 291.18271:16 291.20654:26 292.18265:16 292.20795:17 292.22314:66 292.24097:45 293.09360:16 293.21533:67 294.23083:16 294.25015:16 295.16318:17 295.23523:32 295.24866:21 296.26175:25 296.27542:28 296.31897:35 296.33887:74 297.02872:17 297.17007:16 297.20801:17 297.22107:16 297.24295:17 297.34323:21 298.29361:18 298.33392:18 298.35236:51 299.12570:17 299.15942:18 299.17316:19 299.21732:18 299.29449:37 299.30667:45 299.32346:25 300.18436:22 300.21219:18 300.23923:16 300.30734:16 300.32098:16 301.05945:16 301.14450:16 302.10480:19 302.20639:16 303.15656:1836 303.21860:16 303.94141:17 304.16449:470 305.17172:17 305.21088:16 306.18222:19 306.27762:72 306.33911:16 306.99155:16 307.04141:21 307.10568:24 309.19427:127 309.21365:288 310.23605:16 311.00421:16 311.08493:17 311.14072:32 311.17303:21 311.19434:40 311.22430:18 311.24677:16 311.28070:91 311.29919:178 312.23795:17 312.26166:32 312.29651:152 313.19794:17 313.26035:139 313.27814:143 313.29852:50 314.12479:16 314.25446:49 314.26831:42 314.27982:33 314.30447:46 314.61078:16 315.17728:16 315.19949:16 315.25781:32 316.06894:16 316.28473:16 316.34167:23 317.24438:35 317.25787:17 317.32605:21 318.18048:16 319.08432:19 320.06473:16 320.27249:16 321.09283:16 321.22229:20 323.21198:20 323.26309:19 324.18741:36 324.37286:18 325.04379:29 325.21616:20 325.24796:21 325.27133:16 325.50980:16 327.17145:20 327.19772:65 327.21448:34 327.24341:17 327.27356:16 327.35736:16 328.24753:37 329.21863:48 329.28140:34 329.32822:16 330.04837:16 330.25327:16 330.27344:19 330.59052:16 330.81290:17 331.10187:16 331.11270:39 331.15527:16 331.16727:16 331.20569:17 331.22110:37 331.23895:50 331.31174:22 333.15845:17 334.15207:16 335.14902:22 335.22116:18 335.25470:699 335.27759:165 335.34686:23 336.18161:16 336.26489:17 337.25824:256 337.27664:726 337.30508:16 338.26498:37 338.28473:107 338.30099:15 338.32425:16 339.26266:19 339.28305:68 340.27380:17 340.34964:16 341.14978:17 341.16336:18 341.23911:19 341.29785:39 341.31586:16 341.36429:21 341.60782:17 342.32098:16 343.07471:30 343.10156:19 343.17557:21 343.29599:33 344.99631:16 345.21701:16 346.05789:20 346.33032:29 347.28671:26 348.22729:18 349.19211:16 349.66843:19 350.29526:16 351.31650:16 353.18457:16 354.17593:16 354.22961:16 355.03271:16 355.28180:16 355.43478:16 356.30002:17 356.34869:22 356.89337:16 357.17914:23 359.25595:141 359.27625:35 359.49698:19 360.03418:22 360.09451:16 360.25168:16 360.27411:16 361.27463:16 362.15234:17 362.30798:18 362.32062:20 363.26062:16 364.53323:16 365.25757:17 366.20605:16 367.26917:48 367.28632:104 367.31009:33 369.29709:17 369.74329:16 370.28275:35 371.21722:109 371.23398:178 371.24994:55 372.22351:18 373.14133:16 374.30667:16 375.26743:17 375.31894:21 376.10345:16 376.19278:16 376.36996:16 377.23550:30 377.26379:19 377.29245:16 378.31052:16 379.14572:17 379.29837:18 380.10013:22 381.20663:16 381.22983:20 381.28568:35 381.31055:65 382.22797:18 382.32361:17 383.37936:21 383.40781:16 385.21533:16 385.26755:19 385.35220:20 386.14764:19 387.17545:18 388.09509:17 389.16086:16 389.20349:16 390.31543:34 390.34720:17 392.30841:21 392.66675:18 394.02856:16 394.17441:16 394.84598:34 395.29553:16 395.30936:17 395.34164:20 396.30875:16 397.28516:17 397.31677:16 398.31750:16 398.33362:21 399.05890:16 399.10312:20 399.11490:17 401.31445:18 402.63919:17 403.41205:18 405.35397:16 407.25583:14 407.26978:38 407.30591:16 408.15231:16 408.17133:18 408.23303:16 408.31140:16 409.08408:16 411.30310:16 411.34592:16 412.27640:16 413.21744:16 413.39014:18 413.74997:16 414.32416:18 415.26556:16 415.31314:33 415.34338:33 415.75797:16 417.31485:20 418.13998:16 420.44223:17 422.19250:17 422.24496:16 423.37122:32 424.35336:17 424.78616:16 425.30148:19 425.34045:16 425.36404:16 426.23257:19 426.60165:16 427.30048:22 429.15625:20 429.22028:16 431.03973:17 431.27661:18 435.07156:18 435.33810:19 436.30759:16 437.11685:19 438.28738:17 439.25522:16 439.28262:17 439.33194:37 439.35608:17 439.40341:17 440.20206:29 441.20810:17 443.31650:16 443.34494:16 447.25891:18 447.37540:16 449.41504:17 452.28955:17 453.34085:108 453.36182:87 454.24951:16 454.35748:34 455.04562:16 455.32260:18 455.33948:17 455.36752:32 457.23245:16 457.86249:16 458.25299:16 459.24442:34 459.29462:16 459.40936:18 460.22165:16 464.35486:16 465.23538:16 465.25012:16 465.70346:17 466.34955:17 467.13696:17 467.15079:16 467.20840:18 467.26096:16 467.36200:19 467.37970:34 467.39896:19 467.52539:16 467.80185:16 468.38495:16 469.24069:16 469.37915:16 470.32910:17 470.34927:20 470.39246:17 471.26990:16 471.29022:16 471.35748:681 471.38150:311 472.35059:118 472.37640:144 472.39423:110 473.21463:25 473.24661:18 473.27322:20 473.30350:33 473.34109:19 473.37323:99 473.39514:32 473.50958:16 474.34869:16 474.36536:21 475.30518:21 475.33881:100 475.35635:50 475.38791:16 477.09708:23 477.39429:21 478.28027:25 478.39377:21 478.43295:18 479.53586:18 480.37668:21 481.30005:16 481.44116:19 483.33340:17 484.25287:20 484.31018:17 485.13773:19 485.25882:16 485.33957:16 485.42688:16 487.15442:16 487.26010:16 488.24469:21 488.43185:17 488.48343:16 489.20111:18 489.32834:19 489.35507:39 489.37274:29 490.38617:18 491.29727:18 491.32401:17 492.34695:20 493.24310:18 493.34393:17 493.42084:20 494.12167:22 494.43362:17 495.40961:17 495.43124:22 497.28342:16 499.01810:16 499.32794:16 501.36963:23 502.35999:20 503.24503:16 504.39517:18 505.01355:17 505.33685:18 505.35364:16 506.36627:17 507.21390:17 509.42566:25 509.79523:25 510.32285:16 510.45361:19 511.45529:16 511.50073:23 512.95148:16 514.23694:19 514.48163:21 518.52698:16 520.24658:16 521.28308:18 521.37488:19 521.40564:17 522.39471:76 522.41443:114 523.32758:18 523.37683:49 524.22137:16 524.29620:16 525.34027:16 527.23352:16 527.40277:33 529.44733:16 530.42212:18 530.45044:16 532.08575:16 532.28882:17 532.40918:16 533.31525:19 536.04944:16 537.26215:23 537.33295:32 537.41187:17 537.43011:17 537.53552:116 537.84589:18 538.39191:32 538.51636:20 538.54022:89 539.25977:16 539.27582:38 539.30890:16 539.35529:53 539.39496:23 539.51971:21 539.54565:19 540.29974:16 540.39178:18 541.36932:17 541.39587:49 541.71094:16 542.30035:16 542.32733:17 543.30731:16 543.34406:16 543.38605:36 543.42749:64 544.30023:16 545.19403:16 545.23621:33 545.28979:19 545.31213:21 545.35938:53 545.39862:18 546.42334:16 546.44745:40 548.44440:27 548.46777:30 548.49042:42 548.60901:58 548.62952:18 549.42816:57 549.62531:24 550.48206:16 550.51019:16 551.32159:18 551.42542:16 552.43445:16 556.03119:16 556.40326:32 557.96771:24 563.13452:17 564.41406:69 564.46704:19 564.48828:26 564.55823:16 565.31055:16 565.37750:21 565.40155:32 565.49121:16 566.31683:17 566.40039:16 566.44550:71 566.47449:131 566.51501:16 567.24548:16 567.39001:16 567.43762:55 567.46454:19 567.48572:39 567.51532:16 568.32770:16 568.42993:37 568.49652:37 569.00543:20 569.41553:2133 569.46576:115 572.57727:17 573.55695:32 574.49146:23 576.57806:16 580.79462:16 582.26965:16 582.30566:34 582.35065:17 582.40546:107 582.45605:39 582.48065:33 582.50104:24 582.58246:83 582.61084:78 582.64349:17 582.81433:16 582.86511:16 583.00262:18 583.07971:17 583.15833:19 583.23492:48 583.25592:41 583.28741:95 583.31604:120 583.39691:67181 583.46979:16 583.50281:16 583.59283:35 583.62799:56 583.73682:17 584.08496:45 584.28815:32 584.32037:22 584.40002:26226 584.47168:73 584.49805:32 584.55621:145 584.58521:470 584.62091:73 584.65051:35 585.22827:16 585.25568:16 585.28668:51 585.32031:59 585.40265:5565 585.47363:323 585.51660:34 585.56116:109 585.58740:135 585.61383:101 585.78656:16 585.82422:18 586.16272:18 586.21869:18 586.27380:18 586.31171:36 586.35553:43 586.37994:187 586.40057:422 586.42517:301 586.45575:142 586.49475:163 586.56067:70 586.58868:182 586.61749:96 586.65070:16 586.76459:19 587.13129:21 587.19904:16 587.26233:24 587.28693:45 587.34106:280 587.40613:180 587.46796:1243 587.54456:341 587.68915:22
16523	O-Tigloylgymnemagenin, 21-	589.413	[M+H]+	10.217	Terpenoids and Steroids	165193	138522	250882	200447	310447	394977	103.03935:25 103.05346:65 104.10034:16 105.02618:17 105.05884:13 105.07044:212 106.07420:55 107.04644:94 107.05656:18 107.07877:83 107.08624:39 108.07716:16 108.08209:31 109.06094:15 109.06660:21 109.07481:18 109.09847:420 109.10916:73 109.93999:18 110.08611:19 110.10102:63 111.07072:34 111.07981:36 111.11420:43 114.10873:35 114.12678:17 115.09187:23 116.06394:44 117.06168:70 117.06893:100 118.07994:19 118.12051:54 119.04285:26 119.04958:17 119.08634:408 120.08237:43 121.05606:15 121.06467:87 121.09901:302 121.10922:28 122.08607:20 122.09784:26 122.10944:16 122.96642:33 123.08455:18 123.10924:34 123.11839:79 124.00014:16 124.11857:32 124.99754:19 125.03372:16 125.05771:17 125.09175:76 125.09641:37 125.13257:16 125.99905:27 126.06687:42 126.09479:23 127.00196:24 127.03227:39 127.03839:15 127.10223:19 128.05779:38 128.99744:21 129.04332:17 129.05986:38 129.07240:55 129.08524:20 129.09097:32 130.04765:17 131.03986:43 131.07758:195 131.08696:154 131.52837:30 132.08128:36 133.07182:20 133.08331:37 133.09320:213 133.10233:250 133.11443:19 134.11214:17 135.07454:24 135.10922:76 135.11827:185 135.15668:16 136.08023:19 136.10999:17 136.11777:22 136.12505:19 137.09595:41 137.12933:32 137.13640:72 138.08528:20 139.07524:32 139.08450:24 139.10521:18 139.14876:21 140.11293:39 140.99011:17 141.00243:17 141.06538:23 141.08423:16 141.15175:16 142.06926:16 142.07616:36 143.06729:24 143.08112:104 143.09682:16 145.03008:16 145.08650:14 145.09665:133 145.10774:116 145.15736:17 146.07259:17 146.09807:20 146.10719:42 146.15077:19 147.06773:18 147.07860:18 147.08669:19 147.11711:268 148.07175:17 148.07976:38 148.11711:56 148.98866:23 149.08888:16 149.09755:23 149.12854:53 150.12297:17 150.13550:16 150.95221:23 151.00589:17 151.11285:115 151.13956:18 152.11023:50 152.14058:18 152.14897:18 153.05791:23 153.12021:25 153.13048:22 154.00179:16 154.08426:17 154.12085:21 155.01291:17 155.06656:37 155.07968:28 155.09071:25 155.10860:16 155.18848:17 156.08730:17 156.10818:28 156.97223:18 156.98799:23 157.08594:26 157.09972:218 157.13724:20 157.99141:25 158.10590:16 159.10727:87 159.11938:159 160.09355:16 160.10722:19 160.12575:18 161.08186:36 161.09596:25 161.13327:90 161.95724:17 162.00026:22 162.94366:18 162.96544:17 162.97539:16 163.00591:21 163.05902:16 163.10716:85 163.13365:19 163.14474:66 163.15413:37 164.10927:18 164.11646:15 164.95131:19 165.01704:18 165.05688:16 165.13004:39 165.14653:16 165.15935:16 166.05656:20 166.08211:33 166.91577:17 166.99875:16 167.08232:16 167.14351:25 168.09157:19 169.01218:22 169.02353:52 169.11682:19 169.18835:18 170.10748:16 170.96985:16 171.03210:34 171.07021:22 171.09753:16 171.10799:31 171.11960:125 171.12601:41 172.08696:16 172.12082:39 172.13062:18 172.98149:19 173.06364:19 173.07774:16 173.09311:46 173.12552:102 173.13533:35 174.06281:27 174.12387:17 174.13680:18 175.00497:18 175.08623:20 175.09917:16 175.11076:36 175.14503:18 176.05470:17 176.97937:34 177.01013:18 177.05899:17 177.10503:23 177.11658:39 177.16847:19 177.93463:17 178.11931:20 178.13557:17 179.09888:16 179.13853:70 179.17877:16 180.03809:16 180.09341:18 180.12440:18 180.13600:84 180.14438:49 181.00517:16 181.04686:16 181.12361:17 181.15361:18 182.06154:17 182.08376:17 182.12009:18 182.15994:17 182.93420:36 182.99652:17 183.00496:18 183.11115:29 183.12093:16 183.12924:23 184.06944:106 184.08008:23 184.11879:16 185.00217:19 185.07785:69 185.10747:22 185.12146:51 185.13365:110 185.14626:16 186.01270:39 186.09637:17 186.14983:16 186.92517:18 187.01016:17 187.13570:27 187.14996:98 188.14667:77 188.97064:16 189.05278:25 189.12892:16 189.16904:23 190.10005:18 190.13326:20 191.13564:16 191.18315:18 193.08980:21 193.16008:16 193.18851:16 193.28377:19 194.10472:21 194.11963:26 194.13820:18 194.16986:17 195.02130:16 195.03340:32 195.06587:36 195.10570:22 195.11998:22 196.14098:18 197.00854:25 197.05875:16 197.13037:37 198.15414:35 199.08316:17 199.14337:35 199.97084:18 200.14035:51 201.15685:41 201.17343:34 202.09024:16 203.07829:33 203.13992:22 203.17067:16 204.14900:23 204.18900:16 205.11894:18 205.15933:23 206.07364:18 207.02913:16 207.11092:16 207.21272:21 208.08575:16 209.12299:35 209.14131:48 209.27351:27 210.07668:16 211.01846:21 211.10660:23 211.13252:73 211.14572:26 211.18188:18 212.14331:16 212.96878:19 213.11734:36 213.17386:18 214.08426:16 214.14249:20 215.13934:20 215.15184:16 215.17523:64 215.18608:69 216.06041:22 216.10947:19 216.18294:17 217.02713:16 217.14461:19 217.15883:24 217.19778:20 218.15826:16 218.17145:27 218.66861:16 219.01689:17 219.13637:19 219.17683:25 219.18582:34 220.07199:17 221.14389:16 221.16040:23 221.89561:18 222.06412:19 222.14543:25 223.02448:16 223.05890:20 223.11258:41 223.14510:18 224.11502:17 224.17160:19 224.94113:16 224.97041:17 225.08968:18 225.14798:17 225.17010:16 226.17116:19 227.04649:19 227.11717:33 227.12849:18 227.16321:16 228.10638:23 228.13235:16 229.08656:16 229.11214:18 229.13963:22 229.16815:18 230.07579:19 230.97287:17 231.08430:22 231.21722:16 232.21797:20 233.02095:18 233.14679:16 233.17177:20 234.01727:16 235.07849:16 235.09923:20 235.12622:16 236.15672:18 236.22661:16 237.10480:28 237.15051:16 237.16377:50 238.11514:19 238.19115:41 239.04466:16 239.14795:19 239.22710:28 239.24431:36 239.61079:17 241.98199:17 242.01727:25 242.09056:22 242.19492:16 242.94167:16 243.16711:22 243.17545:17 243.19470:16 243.21194:33 243.30928:16 244.21031:18 245.19322:21 245.20503:18 245.21555:17 245.22847:20 245.33440:16 247.08170:16 247.09508:19 247.19876:19 248.10960:18 249.10822:18 249.16486:19 249.18294:25 249.21402:17 249.34589:16 251.03255:20 251.05280:51 251.06216:18 251.18118:95 252.12657:43 252.25865:17 252.27156:16 253.07788:19 253.15239:16 253.18753:34 253.20187:34 254.06941:16 254.19356:35 254.25249:36 254.26218:16 255.07359:36 255.11368:17 255.12996:25 255.17464:29 255.21973:19 255.23842:17 256.18149:16 256.26044:17 257.12759:18 257.18942:35 257.24509:19 259.06226:19 259.17230:16 259.19199:16 259.21152:46 259.22180:73 260.10498:16 260.81180:17 260.95343:37 261.01242:18 261.18210:16 261.21982:149 262.22375:17 262.23315:18 263.18460:18 263.23444:23 263.24683:21 264.14645:16 265.07129:21 265.11270:19 265.24948:17 266.21396:19 266.62006:25 267.03888:35 267.06299:16 267.08575:16 268.08862:19 268.16183:19 268.26917:34 269.04181:16 270.22638:19 271.15396:23 271.20313:114 271.21924:24 272.14639:16 272.21283:19 272.93610:19 273.07483:21 273.12051:17 273.17914:18 274.00717:19 274.93872:19 275.22772:18 275.23889:17 276.22787:16 277.18890:19 277.20166:70 277.21661:167 277.22989:124 278.12811:18 278.21661:19 278.64877:21 279.20923:25 279.21765:45 279.25946:16 279.27167:78 279.28598:132 279.30197:18 280.20313:41 280.25656:126 280.27820:85 280.28888:75 280.97485:16 281.02740:20 281.25311:40 281.27792:173 281.28900:89 281.31622:17 282.27527:67 282.29892:85 282.89389:19 283.25879:16 283.28348:35 283.49881:18 284.12631:21 284.21677:16 284.26443:17 285.03986:22 285.06549:17 285.09320:18 285.12604:17 286.18112:18 286.93576:18 287.17139:19 288.19040:18 289.13416:40 289.26532:16 289.28638:16 290.08011:23 290.29025:17 291.12344:25 291.22882:16 292.18188:20 293.16336:21 293.17450:19 293.21014:16 293.21887:31 294.26328:50 294.27841:54 295.18146:16 295.21222:16 295.25256:20 295.26987:30 296.30249:16 296.32941:16 297.18845:22 297.21048:16 297.23053:17 298.48615:18 299.15173:17 299.29932:41 299.31183:34 300.31677:21 301.24854:16 302.15558:18 303.06461:17 303.21902:17 303.26404:17 303.69055:23 304.07687:30 304.14276:22 304.18170:16 304.24057:19 305.17123:23 305.19775:16 305.28928:17 305.89151:22 306.07452:18 306.11069:18 306.28662:17 306.31097:17 306.99100:20 307.10471:53 307.23804:23 307.26538:455 307.29105:112 307.30576:221 307.33295:34 308.25598:17 308.27539:59 308.29565:114 308.31223:168 308.33112:15 309.00406:15 309.01639:34 309.14325:20 309.17184:19 309.20859:16 309.25739:59 309.29770:104 309.32242:91 310.20831:33 310.30484:54 310.31601:17 310.98282:16 311.01816:18 311.28134:16 311.30267:14 311.31311:19 311.90536:21 312.21899:26 312.25836:17 313.13718:16 313.26492:148 313.27859:175 314.13763:16 314.21317:16 314.27499:34 315.14609:16 315.23154:58 315.25507:22 315.27466:38 317.08643:18 317.11600:17 317.15598:16 317.17529:86 317.19409:40 317.24860:16 318.03177:17 318.16144:17 319.17050:16 319.18613:36 319.22244:17 320.20145:22 320.22382:16 321.20126:19 322.29858:17 323.26923:18 324.02994:16 325.04929:24 325.07007:17 325.31329:28 327.20132:16 327.21347:16 327.23856:40 327.27524:17 327.29276:16 327.30612:21 328.27521:16 328.29099:16 329.19836:16 331.12247:18 331.13943:18 331.15417:16 331.95392:22 333.14175:16 333.15805:17 333.17801:18 333.19183:19 333.23944:16 333.25745:17 333.31839:16 334.17178:18 334.22675:48 334.25049:93 335.13638:19 335.16766:16 335.25937:262 335.28607:16 336.23938:16 336.25751:101 336.88950:17 336.99701:16 337.16068:19 337.25302:19 337.26700:20 338.18420:17 338.27023:17 339.06332:19 339.26825:19 339.28317:35 339.31070:20 339.34756:17 340.01425:21 340.28693:23 341.02634:17 341.13824:19 341.21671:17 341.27911:30 341.29797:45 342.19907:18 342.44049:17 346.93674:16 347.05530:17 347.16656:33 347.22778:16 347.32388:22 348.25967:19 349.13571:32 349.23877:18 349.25757:23 350.28403:17 351.14630:16 351.17334:16 351.25775:16 352.16629:21 352.23553:17 353.28058:16 357.19781:40 357.22894:17 357.31473:19 359.14368:17 359.19232:21 359.52823:19 360.18976:22 362.17776:16 363.16080:37 363.17313:40 363.31729:16 365.21530:19 365.24564:20 365.27567:19 366.11743:24 366.32941:16 366.37714:17 366.51337:19 367.08444:16 367.10446:20 367.14374:21 367.19461:45 368.32809:16 370.18793:19 370.20514:20 371.35748:17 374.29422:21 375.18936:20 375.28326:18 375.33496:19 376.04437:16 376.10571:21 376.36038:18 377.29544:17 378.24295:16 378.81967:25 379.19339:21 380.25363:19 380.28589:20 381.25665:20 382.77151:16 383.19461:49 384.11093:16 387.16852:17 387.20706:16 387.41672:36 389.21860:34 389.25397:19 389.28329:17 389.31522:34 389.45764:21 391.07623:16 391.25632:18 391.35132:17 392.17230:16 392.33536:17 393.21185:62 393.23792:18 393.25961:18 394.14288:16 394.22397:19 394.25168:18 396.16302:22 397.25580:18 397.34836:45 398.74786:25 399.25787:20 399.29050:16 401.21133:17 403.08527:18 403.24786:16 403.30557:17 403.46722:23 403.71820:24 405.27167:16 405.34302:29 406.96194:22 407.18741:18 407.25052:16 408.06381:21 408.15326:16 409.06766:26 409.34628:10455 409.81909:16 410.12833:25 410.34564:2711 410.37198:662 411.19183:33 411.21719:17 411.34509:376 411.37573:221 412.13196:16 412.33350:17 412.35416:36 412.37814:16 412.39587:22 412.65067:19 413.22116:16 413.33130:16 413.57977:16 413.73907:19 414.13605:16 414.21909:18 414.23975:16 415.23499:18 415.37326:23 415.72406:16 415.87466:20 416.22800:16 419.22653:19 419.24982:21 419.28058:18 420.19611:16 421.30380:21 422.17807:19 423.14862:75 423.16846:23 423.23727:26 424.16629:16 424.23273:32 425.15979:18 425.22919:17 425.72717:21 426.32272:28 426.75378:22 427.07965:18 427.16833:20 427.27737:33 427.30853:110 427.34015:169 427.35782:601 427.93192:16 428.31888:16 428.35760:79 428.37524:105 428.39804:17 429.08112:16 429.24658:35 429.35245:16 430.31894:22 430.34482:22 431.10770:16 431.39301:38 433.31522:23 435.21835:17 436.14380:20 437.32547:17 439.21463:29 439.59985:16 440.31418:27 441.32489:54 442.13632:23 442.30707:21 442.34561:46 443.19925:16 443.27563:16 443.33228:38 444.14099:17 444.19489:18 444.31439:17 445.25900:19 446.35690:16 447.20657:16 447.24692:17 447.26453:39 447.29544:16 448.33795:21 448.71786:36 449.07486:16 449.13644:18 449.28082:21 449.35822:19 450.92545:19 451.22900:18 452.17508:17 452.28622:18 452.44556:18 455.27893:16 456.17981:16 456.37524:18 457.28900:21 457.36511:20 457.49585:17 458.11639:42 458.35797:17 459.18683:21 460.21436:17 460.28995:18 461.16315:20 461.33032:16 461.37482:16 461.99063:16 462.10349:17 462.34982:16 462.37631:53 463.12323:16 464.96045:18 467.34241:38 467.36511:96 467.38379:33 468.01923:17 469.29596:24 471.30807:17 472.08304:16 472.18536:20 472.27814:21 473.15897:16 473.98746:19 474.26120:24 475.17075:17 475.26779:41 475.28122:16 477.32443:45 477.34161:85 477.36649:106 477.39383:19 477.72614:23 478.33075:17 478.35422:34 479.12036:20 479.29150:36 479.34885:74 479.37592:319 480.27716:16 480.31296:21 480.37115:57 481.15274:16 481.18542:16 481.34198:57 481.36969:170 481.39325:299 481.41891:51 482.23120:17 483.22351:16 486.12228:16 488.79987:16 489.33740:47 489.40979:17 490.34055:19 490.36545:105 491.04239:21 491.24323:21 491.36349:316 491.41425:16 492.26190:21 492.37088:125 492.82144:17 493.00958:16 493.35385:86 493.38885:149 493.43253:58 494.37436:19 494.40878:53 495.05713:19 495.25464:25 495.32495:35 495.36923:18 496.23364:17 496.37582:19 496.40793:16 497.32632:25 497.36591:31 498.26703:19 498.43558:16 498.46774:20 498.99405:16 499.41641:20 499.45740:19 500.30408:17 500.32553:32 500.41290:19 500.48657:21 501.14255:16 501.73764:21 502.35861:32 503.17108:18 503.19540:23 503.34290:20 504.19208:17 504.69495:16 504.79807:19 505.14114:18 506.10144:16 507.17017:16 507.24353:18 507.41629:19 508.09882:16 508.27658:19 509.12573:16 509.18958:78 509.20712:20 509.26810:16 509.30005:20 509.32294:16 509.38229:19 509.40613:17 509.98050:17 510.20108:23 511.19562:20 511.45044:16 514.24695:17 514.35315:18 515.52039:16 516.09009:16 516.22137:18 516.49725:19 517.16315:19 518.21008:25 518.38715:16 518.46735:19 519.09076:16 519.14655:17 519.43835:25 523.03973:20 523.26575:16 524.73767:16 525.20282:19 526.33490:17 527.21094:17 527.42358:36 528.34186:16 529.16162:22 529.39130:19 530.32892:17 530.35345:16 531.22650:16 532.29578:20 532.77148:18 533.30768:24 533.35645:17 534.18738:17 534.24695:16 534.28271:21 534.30481:16 534.32373:16 534.41327:17 534.91632:16 535.26312:18 535.28821:64 535.40662:16 535.43353:32 536.29462:20 536.40179:18 536.54340:16 536.65125:16 537.02063:16 537.13568:24 537.31781:16 537.43976:16 543.27179:17 544.39563:22 545.29681:17 546.06812:17 546.21185:25 547.32092:17 547.34216:20 548.33820:16 548.50470:16 549.20874:16 549.28503:33 549.32465:16 549.33948:17 549.45819:16 551.33160:32 551.40533:16 552.36267:16 552.45123:16 553.29504:16 553.32367:17 553.41577:33 553.45740:16 554.39465:16 554.43549:17 555.39563:17 556.32709:17 556.41071:19 561.31464:25 562.22296:16 563.35016:18 563.42432:17 563.74243:20 568.60730:18 569.42023:22 570.39063:33 570.41754:160 571.12073:18 571.33093:24 571.37140:16 571.40759:76 571.43066:78 571.45441:51 572.39227:25 572.42596:33 572.45703:75 573.41394:43 573.43427:33 573.46924:60 573.48767:79 574.42297:50 574.46381:18 574.48523:57 575.27057:16 575.44531:17 576.33026:18 578.61536:22 583.31720:20 586.34094:22 587.25317:16 587.40820:23 588.39246:68 588.41553:46 588.44995:62 588.49200:194 588.51233:198 588.56689:980 588.60071:309 589.17462:16 589.21802:52 589.24646:21 589.27405:20 589.29980:18 589.33118:141 589.42847:91832 589.50421:651 589.54120:205 589.58966:85 589.62909:16 589.70941:35 589.82495:34 590.18201:16 590.29688:37 590.32452:32 590.34973:56 590.43231:32091 590.51849:478 590.57794:50 590.76367:16 591.13959:17 591.17688:19 591.22015:35 591.25964:144 591.31494:60 591.34540:120 591.37872:352 591.41058:1626 591.44092:5773 591.50684:175 591.54004:37 591.56598:36 591.58875:16 592.18604:42 592.25519:36 592.30005:30 592.34863:54 592.37872:53 592.40588:174 592.43781:1043 592.50024:61 592.54572:83 592.57635:43 592.59882:34 593.06445:16 593.23883:32 593.27576:16 593.31348:16 593.36102:125 593.41547:136 593.46301:697 593.50043:106 593.57379:47 593.61993:17 594.28735:16 594.32031:26
16656	Apigenin 7-[rhamnosyl-(1->2)-galacturonide]	593.151	[M+H]+	3.172	Flavonoids and Isoflavonoids	23742.8	11759.2	46790.9	19241.6	53007.2	61115.6	102.05436:16 103.03814:17 104.10171:21 105.03154:20 105.06753:17 105.74651:16 106.04548:28 107.00674:30 107.04251:216 107.05006:234 107.06911:17 107.07908:57 108.04429:40 109.01956:102 109.02647:385 109.05983:21 109.06487:19 109.09354:16 109.10379:18 111.07160:16 112.04240:22 112.05476:26 112.07824:25 115.06335:35 115.07513:97 115.07951:44 116.07512:16 117.06763:44 117.07584:26 119.05923:17 120.07767:18 120.08339:21 121.02172:96 121.03158:254 121.05946:21 121.09338:41 121.10153:23 121.10933:25 122.03580:40 123.04422:84 123.07890:20 123.10696:21 125.05843:2798 125.08900:33 125.09571:50 125.98105:20 126.06289:135 126.09386:20 126.10186:16 126.94892:17 127.03484:375 127.04231:224 127.06294:36 127.06989:17 127.09570:18 128.03813:71 128.06711:18 129.06656:30 129.07358:31 129.10286:22 130.06204:24 130.06882:63 130.15096:16 130.31154:16 130.76598:20 131.04817:67 131.05446:20 131.08252:17 133.05040:36 133.06107:31 133.06799:17 134.05588:16 135.03703:16 135.05447:39 135.07169:19 135.12132:18 136.02100:17 136.21950:17 137.02339:49 137.05579:54 137.06163:19 137.09206:18 137.09949:17 137.98512:18 138.09929:16 139.07076:18 141.01035:39 141.07184:21 141.09013:16 142.07149:20 143.05153:32 143.06931:2498 143.12279:16 144.05478:17 144.06560:83 144.07224:221 144.10500:17 145.02545:19 145.03882:27 145.04691:99 145.06261:85 145.07361:16 145.09573:48 145.10837:16 146.03046:24 146.06116:52 146.07201:21 146.08238:18 146.09091:16 147.03255:16 147.03989:30 147.05098:31 147.07625:69 147.08575:21 147.11746:21 147.96428:16 148.10782:23 148.58691:16 148.98840:19 149.02255:1994 149.05443:30 149.09421:54 149.12195:19 150.01662:29 150.02606:53 150.03638:28 150.09717:18 151.03912:1175 151.06888:33 151.07823:18 151.08492:19 152.03969:105 152.05605:37 152.06932:22 152.96230:17 153.01436:231 153.02768:32 153.04097:33 153.04877:34 153.06003:17 153.07005:16 154.01532:16 154.02472:47 155.08145:20 155.11212:19 155.58099:18 156.03825:20 156.06467:16 156.07104:56 156.88838:17 157.07433:16 157.96387:39 158.02962:17 158.04132:16 158.05380:16 158.10625:21 158.96069:18 159.00085:18 159.03300:63 159.04242:16 159.07280:44 159.09067:39 159.10428:19 159.11465:47 159.12317:34 159.42563:16 159.47679:16 160.03813:16 161.02411:16 161.06227:69 161.08089:133 161.13118:17 162.02553:16 162.07172:45 162.08469:23 162.11263:23 162.77542:19 163.03978:16 163.06039:50 163.07378:33 163.14217:17 163.95667:17 164.06764:17 164.07970:16 164.11009:16 165.01074:17 165.02451:38 165.09074:19 165.96548:16 165.98230:18 166.04990:25 166.06488:16 166.13065:17 167.03008:21 167.04494:18 167.06358:339 167.07523:252 167.08727:25 167.15744:17 168.05740:16 168.06360:29 168.07487:58 168.13629:25 169.05571:35 169.06662:85 169.13593:19 169.97206:23 169.99667:34 170.05737:27 170.99951:51 171.93985:19 172.01851:19 172.09236:22 173.02466:17 173.05284:19 173.06139:56 173.06998:54 173.10065:16 173.95764:16 174.04802:16 174.94649:16 174.98633:16 175.07072:16 175.08293:16 175.11549:35 175.14857:30 175.94411:53 175.95428:58 175.97714:17 176.04878:18 176.11473:16 176.95432:14 176.96190:21 176.96964:18 177.01540:30 177.05699:21 177.06769:17 177.08467:27 177.09196:51 177.11662:16 177.79492:17 178.08797:32 178.16608:19 179.02872:16 179.06667:17 179.08337:39 179.09505:16 179.94388:16 180.09612:52 181.03848:107 181.05154:218 181.08846:21 181.51050:19 182.03601:25 182.05241:52 183.00317:17 183.03920:18 183.06456:16 183.10780:17 183.11887:25 183.12894:19 183.98051:22 184.01851:16 184.07117:123 184.12070:17 184.90091:16 185.07079:44 185.08290:36 185.95465:19 186.02901:37 186.07956:18 186.97044:35 187.03210:22 187.04167:37 187.05186:34 187.06920:16 187.08168:18 187.13802:18 187.14954:36 187.15651:37 188.28786:20 188.92314:20 188.98392:17 189.02649:16 189.04953:27 189.08937:34 189.16702:18 189.96703:17 190.08086:27 190.16338:16 190.98877:17 191.05194:16 191.06805:17 191.07411:51 191.67218:17 191.91714:19 192.89331:20 192.95036:19 192.96004:38 192.99220:23 193.00722:16 193.04869:18 193.06731:36 193.12094:16 193.15677:17 193.95740:16 194.97318:19 195.06248:17 195.12209:17 195.16379:32 195.92049:16 196.88402:20 196.92551:16 196.95027:19 197.00723:18 197.05556:58 197.06438:67 197.09106:16 197.10207:17 197.13408:21 197.96043:21 198.04131:17 198.16106:16 198.81772:17 199.02579:17 199.04102:16 199.04660:36 199.06549:16 199.07492:17 199.11156:19 199.15970:19 200.02831:21 200.04753:17 200.10304:21 200.13860:16 200.97440:16 201.00040:32 201.01208:16 201.01984:21 201.04077:34 201.05957:19 201.08939:18 201.11627:18 201.15314:16 201.95570:16 202.00630:36 202.01614:17 202.05093:36 202.07487:16 202.13206:16 202.97826:17 203.06012:21 203.07512:53 203.09856:16 203.16255:19 203.17714:18 203.94327:21 204.00604:49 204.06721:32 204.07651:20 205.07706:73 205.08676:74 205.10503:33 206.02310:16 206.07147:21 206.09940:16 206.98024:20 207.09874:32 207.13875:19 207.21475:18 207.99335:35 208.10973:16 208.35612:17 209.04379:21 209.07581:18 209.14055:16 210.09171:16 210.12355:19 210.99135:16 211.05122:16 211.07848:16 211.11002:19 211.13338:21 211.14906:18 211.49739:16 212.06177:16 212.13194:23 212.53070:21 213.01726:16 213.02823:18 213.04816:16 213.06084:17 213.15210:16 213.98434:37 214.00613:18 214.06566:35 214.12729:21 214.42397:18 215.01033:16 215.02324:16 215.06934:2880 215.10487:51 215.12335:18 215.13855:18 215.96120:17 216.06659:235 216.08415:60 216.95978:18 217.04112:21 217.05496:16 217.07228:101 217.08655:117 218.02751:16 218.11102:16 218.16820:17 219.02153:37 219.06465:40 219.10722:21 219.98016:16 220.01833:16 220.03835:35 220.06354:37 220.98247:16 221.00740:16 221.05238:21 221.06598:25 221.08499:75 221.16086:17 222.05243:27 222.96082:17 223.09924:27 223.98901:23 224.01093:16 224.55196:21 224.92860:19 225.02812:16 225.06119:37 225.10367:17 225.99356:16 226.06108:18 226.08501:17 226.16747:18 227.04770:35 227.07735:34 227.61293:19 228.03923:25 228.05969:43 228.20279:19 228.75351:16 229.00897:20 229.05974:34 229.08600:18 229.96843:17 229.99239:39 230.00244:85 230.07341:18 230.97198:19 230.99982:19 231.01176:16 231.05432:18 231.06602:40 231.07625:22 231.10646:17 231.21545:23 231.96570:17 232.05942:18 232.10643:16 232.21638:33 232.98891:29 233.05263:16 233.06200:68 233.08148:16 233.16006:20 233.18777:37 233.95113:20 233.96588:86 233.98335:19 234.10158:42 234.96796:49 235.00166:18 235.06088:28 235.08298:37 235.10178:27 235.96681:20 236.01498:17 236.07704:16 236.14426:41 237.09541:16 237.10765:19 237.12437:39 237.17953:52 238.96553:17 239.05806:21 239.10353:20 240.07782:21 240.90170:22 241.05177:109 241.07518:38 241.08421:18 241.13516:17 241.96124:16 242.07733:64 242.09810:19 242.11577:16 242.87871:19 243.02629:66 243.06413:9846 243.13164:39 243.15662:43 243.71260:17 243.95451:22 244.06685:1088 244.07877:437 244.21965:17 244.37912:16 244.69907:21 244.96191:19 244.98528:23 245.01981:16 245.05719:40 245.07262:70 245.08627:65 245.10007:54 245.16992:17 245.19405:23 245.54187:23 246.05022:19 246.10284:39 246.11479:16 246.96251:48 246.97633:33 246.98730:24 247.02472:17 247.06071:65 247.09386:59 247.15387:16 247.20566:25 247.98860:19 248.01157:40 248.07584:27 248.08459:59 248.54343:20 248.93384:16 249.04033:33 249.09492:33 249.11064:17 249.24852:16 249.95514:40 249.96651:17 250.05214:16 250.10207:19 250.11815:18 250.94096:28 251.05148:21 251.06979:18 251.08656:86 251.09888:202 251.12428:16 251.16321:16 251.96695:50 252.08611:15 252.09976:73 252.11823:66 253.04236:18 253.05606:112 253.08749:19 253.09862:24 253.99307:27 254.02887:21 254.06090:36 255.02733:19 255.04259:36 255.06383:166 255.08673:130 256.06387:34 256.99649:55 257.02487:35 257.05276:67 257.07935:87 257.18222:18 258.06311:19 258.07358:22 258.10355:21 258.17535:19 259.07590:32 259.97083:68 259.98059:66 260.09097:16 260.94748:16 260.98285:37 261.01456:17 261.03207:54 261.07788:16 261.10773:33 262.05557:16 262.08441:20 262.10181:25 262.20071:18 262.55038:20 262.97037:32 262.99557:19 263.02295:17 263.05011:16 263.08582:19 263.12506:24 263.21567:17 263.96817:40 264.00375:37 264.07034:37 264.08386:35 264.96457:19 265.06604:16 265.09430:16 266.07043:19 266.10355:16 267.02557:20 267.06650:16 267.08936:72 267.11142:46 267.13455:19 267.15750:18 267.99075:17 268.08795:16 268.99432:16 269.04865:37 269.06467:125 269.08838:133 269.10638:382 269.27780:17 270.01453:19 270.05374:33 270.10956:17 270.13550:39 270.18314:18 271.01343:40 271.05991:11770 271.12720:17 271.25092:16 271.63229:37 272.06281:1380 272.08978:110 272.13199:18 273.03781:22 273.05566:220 273.07465:71 273.08810:73 273.09506:33 273.14041:20 273.20404:28 273.53656:16 274.03644:21 274.05112:39 274.06363:50 274.07758:16 274.09286:19 274.98740:17 275.04855:17 275.07254:17 275.08920:34 275.11307:39 275.15970:16 275.20248:38 275.95877:19 275.99426:22 276.00912:36 276.08661:33 276.16867:21 276.58618:17 276.96957:17 277.01990:36 277.03903:17 277.06161:35 277.87711:19 277.98172:44 278.07962:18 278.10712:16 279.00159:16 279.01288:16 279.02737:17 279.03824:18 279.05344:37 279.07535:21 279.09531:53 279.12271:91 279.13541:28 279.59259:24 279.97137:19 279.99884:19 280.05402:16 280.08386:37 280.11661:16 281.05890:21 281.09494:38 281.22031:17 281.47034:16 281.96237:20 282.00699:17 282.02969:17 282.08151:53 282.13278:18 283.01569:18 283.03067:21 283.04678:33 283.06738:44 283.07578:27 283.10394:17 283.18021:17 283.98715:16 284.00018:39 284.03503:58 284.99988:16 285.03799:16 285.07870:357 285.13666:19 285.97345:17 286.01346:17 286.07504:73 286.97144:19 287.02234:37 287.03812:17 287.05545:35 287.09464:197 287.10931:467 287.12546:142 287.13745:76 287.17276:18 288.01208:36 288.02872:16 288.08054:17 288.09457:35 288.11865:143 288.15536:19 288.96722:18 289.02063:20 289.07083:3345 290.06561:146 290.07959:374 290.10068:39 290.10822:17 290.12698:19 291.07523:88 291.10901:18 291.11832:23 292.00922:22 292.01730:48 292.06635:16 293.00980:20 293.08630:16 293.09802:16 293.11728:46 293.14154:121 293.99722:20 294.12198:34 294.13855:17 295.05493:58 295.07321:34 295.09433:122 295.12610:16 295.49890:18 296.05353:19 296.06421:15 296.10007:17 296.12485:49 297.06747:50 297.10452:16 298.14432:32 298.97192:16 299.02701:18 299.04340:66 299.06400:63 299.08911:17 299.99704:17 300.04352:16 300.05908:17 300.98798:16 301.00015:18 301.01981:22 301.06653:67 301.08408:36 301.09964:33 301.13000:17 301.14844:17 301.18314:17 301.19708:25 301.97104:25 302.05789:23 302.16937:16 302.99774:16 303.10602:17 303.96024:21 304.03680:19 304.10254:22 305.02866:35 305.08435:50 305.09888:83 305.12482:57 306.04053:37 306.12744:50 307.01419:19 307.03867:40 307.08157:56 307.10181:144 307.12515:38 307.14777:20 307.20865:39 307.51349:25 308.08710:18 308.10886:17 309.05228:16 309.08008:72 309.11169:16 309.19263:16 310.09256:51 310.11807:22 310.23489:17 311.07089:21 311.08435:28 311.14752:21 311.22913:17 311.24380:18 311.78876:17 312.00034:25 313.03699:32 313.05634:116 313.06860:309 313.10535:19 313.16016:18 314.06201:68 314.07471:67 314.08575:23 314.15677:16 314.99161:18 315.04922:37 315.18781:16 315.23904:23 315.49521:16 316.15778:17 316.96082:17 317.04568:23 317.08749:45 318.03781:25 318.08920:25 318.95688:18 319.06079:18 319.09595:23 319.97745:18 320.06372:32 321.00067:23 321.08524:39 321.10870:34 321.12115:37 321.18045:17 321.97409:16 322.09406:16 322.10608:41 322.19064:18 322.99048:16 323.07104:23 323.09268:16 323.12054:16 324.00064:16 324.09607:16 324.11377:18 324.52060:19 325.07907:18 325.10800:16 325.13300:16 325.17792:25 325.57654:19 325.97311:16 326.00342:36 326.01746:19 326.10773:58 326.12985:19 326.24731:25 326.70969:16 327.13455:19 327.17065:16 328.04065:20 328.24731:16 328.99362:33 329.01761:33 329.05453:37 329.09467:16 329.10776:25 329.12250:17 329.17990:17 329.24329:20 329.45831:17 329.53500:20 330.00534:21 330.11392:21 330.16983:16 330.25809:23 331.05145:16 331.07068:57 331.08627:73 331.11517:21 332.00806:16 332.02209:26 332.04288:22 332.06601:19 332.11057:22 332.14291:16 332.15750:16 332.17477:18 332.49210:30 332.69699:22 333.02295:42 333.05453:62 333.08139:86 334.00525:199 334.02472:68 334.24118:18 335.01563:18 335.03198:24 335.07602:16 335.12854:17 335.17017:17 336.04868:17 336.07510:20 336.09442:26 336.12189:22 337.01782:22 337.04422:38 337.07196:113 337.09531:18 337.11615:211 337.13391:217 337.14423:73 337.25055:17 337.98730:18 338.00476:17 338.05563:16 338.97476:18 339.04379:40 339.12579:34 339.14880:18 339.20847:17 340.06345:19 340.08713:18 341.05319:33 341.09769:20 341.11728:17 343.00290:18 344.05984:38 344.12173:16 345.05991:35 345.09277:35 345.16434:19 346.06229:33 346.08286:40 346.10522:52 346.22076:27 346.25275:19 346.26901:33 346.99911:16 347.02063:16 347.03973:36 347.08038:96 347.18027:24 348.05542:16 348.08499:17 348.15903:16 348.93057:21 349.00644:18 349.06104:49 349.13220:17 349.69568:16 349.97723:17 350.04550:16 350.10049:34 350.26929:17 351.07022:67 351.09302:84 351.11673:16 351.15543:21 351.20947:16 351.25119:18 352.01041:16 353.00653:16 354.09732:23 354.12924:30 354.50354:19 355.06638:18 355.09647:20 355.11697:34 355.14481:25 355.16202:18 355.17328:25 356.06607:25 356.09344:19 356.12833:23 356.16647:16 357.03802:20 357.06995:35 357.10471:34 357.18240:16 357.97861:17 360.01440:19 360.98325:19 360.99591:16 361.05240:26 361.07535:161 361.17374:17 361.20230:18 362.00952:17 362.02109:16 362.07571:54 362.09305:25 362.16913:17 362.21182:18 363.00754:19 363.04379:34 363.06918:77 363.09802:21 363.21780:19 364.04120:34 364.15518:16 364.20587:21 365.13181:16 365.16553:17 366.02972:16 366.11832:16 366.13040:16 366.15002:25 367.05927:40 367.08344:16 367.11646:16 367.13666:25 367.98044:16 368.01056:17 368.21597:16 368.23505:16 369.12839:71 369.15082:38 369.17981:20 370.06158:19 371.17896:20 372.99240:16 373.01724:16 373.10690:22 373.17969:19 374.04761:18 374.11630:19 374.89975:29 375.01431:34 375.03534:20 375.91956:19 376.04645:16 377.08475:34 377.13977:17 378.03757:17 378.08243:16 378.20468:18 379.05017:18 379.06378:37 379.08316:166 379.10101:33 379.59225:22 379.98285:18 380.09213:18 380.11884:17 380.28018:20 381.01999:16 381.04056:18 381.05927:18 381.08145:16 381.11176:16 381.14703:19 381.24002:19 382.22589:17 383.02213:17 383.17343:17 383.21964:17 384.52792:25 385.10925:15 385.12164:20 385.19901:17 386.13266:33 386.19543:18 387.04523:16 387.06036:18 387.14072:17 388.00665:22 388.22693:18 390.12689:16 391.02280:18 391.10547:18 391.13943:18 392.01511:16 392.13013:18 392.70953:23 393.03717:20 394.18176:21 394.65106:16 395.21249:48 395.25351:18 396.01312:32 396.10696:19 396.17636:18 396.98956:20 397.07593:32 397.11404:16 397.28638:17 398.08423:32 398.12384:41 399.13840:23 399.19748:20 399.23828:25 399.27786:17 399.93033:20 400.10889:16 400.16678:18 400.68069:20 401.10434:18 401.17181:17 401.28436:25 402.03983:20 402.13834:19 403.34552:22 403.66769:20 404.03104:16 404.17691:16 404.31720:16 405.12454:22 405.97189:20 406.14288:16 406.16336:17 407.01642:16 407.94305:17 407.97144:37 408.03101:16 408.66690:24 409.03217:19 409.13281:16 409.17712:18 409.90839:23 410.17978:20 411.07303:20 411.12195:17 411.19916:16 412.14639:17 412.17184:29 413.00150:23 413.05392:21 413.07190:16 414.12088:23 414.22046:16 414.88162:16 415.09268:30 415.10629:71 415.13913:16 415.22116:35 415.94974:22 416.05862:16 416.07083:19 416.10736:40 416.13712:17 416.57376:16 416.99573:16 417.09491:17 417.12393:17 417.16034:16 417.19315:18 417.97919:19 418.01730:24 418.05270:19 418.11639:16 419.22363:25 419.26120:16 419.33743:18 420.01572:53 420.18005:16 420.19940:21 420.96576:16 421.03198:33 421.33057:34 422.22498:26 423.06339:32 423.08932:82 423.26230:16 423.35178:21 424.09155:27 425.08865:19 425.11627:16 425.14124:34 425.98465:16 425.99893:17 426.04013:16 426.13776:17 426.21613:19 426.70868:27 426.92374:20 427.01312:25 427.08325:16 427.10315:17 427.15115:54 427.35117:16 428.05038:26 428.14154:25 428.16342:17 428.94669:21 429.01904:20 429.09125:16 429.13989:18 429.98758:17 430.21594:25 430.99615:17 431.11252:41 431.13940:17 431.22339:16 431.89969:17 432.20273:19 432.23953:18 433.11166:19 433.13120:17 433.16617:16 434.16733:21 434.21051:18 434.24109:17 435.06540:21 435.10727:34 435.13678:19 435.19565:23 435.30258:17 437.19553:16 437.25220:19 437.34702:18 437.37201:23 438.02869:16 439.10623:18 439.19562:16 439.23264:16 439.34964:16 439.36447:17 439.97992:19 440.04343:16 440.15723:17 440.95898:18 441.07849:17 441.12570:19 441.15097:19 441.22595:19 441.24353:20 441.57373:19 442.13074:19 442.20029:21 445.06467:27 445.18857:40 445.87830:25 447.08228:19 447.62503:17 449.00668:17 449.08087:38 450.17410:17 450.29651:33 450.32245:16 450.95123:16 450.99826:17 452.27408:17 453.35687:23 455.09161:32 455.13705:16 455.24512:16 455.36258:16 455.56821:19 456.08209:16 456.56403:25 457.14398:35 458.12714:53 458.56680:16 459.16180:16 459.18161:40 459.26932:18 461.04330:17 462.00363:16 462.05542:20 462.14862:16 462.23151:19 464.04385:16 464.21286:16 464.25766:17 465.20053:19 466.02325:16 466.18210:17 466.20569:16 467.20203:23 469.06860:16 469.13980:16 470.15427:27 471.10788:21 471.93448:23 472.21475:28 472.74323:20 472.82507:16 473.08054:35 473.16547:32 475.18585:16 475.20145:36 476.17654:19 476.25635:35 476.72479:19 476.74680:21 477.38217:17 478.63751:18 479.31427:37 480.02524:16 480.07196:17 481.14319:18 481.38245:23 482.25500:25 483.32867:16 483.35080:41 483.37933:106 483.78644:18 484.05771:18 484.36951:16 484.39203:60 484.65961:19 485.15085:18 485.20044:20 486.19077:17 487.13461:19 488.09573:37 488.23441:20 489.08670:39 489.10913:19 489.22162:16 489.27078:16 490.06528:18 490.98499:16 491.25983:27 491.95917:31 492.08041:35 492.22235:34 492.42191:26 492.62970:21 493.08267:17 493.19324:16 493.20795:17 493.93616:19 494.51410:16 495.13608:16 495.20816:18 495.27396:16 495.29382:16 495.34042:34 496.00061:18 497.04309:19 497.07074:31 497.08429:102 497.17902:16 498.09344:22 498.13516:16 498.48798:17 498.72806:21 499.51535:19 500.20517:48 501.05014:21 501.10281:18 503.14926:16 504.14636:16 504.16379:16 504.62747:17 505.13177:16 505.14926:34 505.17422:19 505.19702:19 505.23700:19 506.08344:16 506.12097:22 506.14719:17 506.18442:16 506.22266:16 506.25095:21 507.06287:37 507.10889:16 507.16769:39 507.18631:43 507.20706:16 507.71964:23 508.03253:20 508.04886:16 508.07166:26 508.18143:16 509.00366:17 509.07507:19 509.12427:25 509.68503:20 509.73505:24 509.92322:18 510.03345:17 510.53546:19 510.92630:16 511.10904:23 511.15805:20 511.20792:17 511.97635:16 512.11401:21 512.28772:16 512.95355:17 513.08081:16 513.11639:16 513.15076:20 513.18060:16 513.97382:17 514.13263:16 514.20477:16 514.94104:20 515.15399:47 515.18158:17 515.20508:18 515.28461:19 516.28894:16 517.17902:17 517.20770:31 519.01062:20 519.12256:34 519.26227:22 519.27991:21 519.92444:17 520.93121:17 521.09021:21 521.14600:127 522.13989:21 522.20361:20 523.12952:16 523.15125:37 524.25085:18 524.71411:22 525.03796:17 525.15643:17 525.63324:18 526.19916:17 526.25293:23 526.93921:23 527.04926:17 527.15900:18 529.02460:20 529.18677:33 530.15247:22 530.19763:23 531.08270:16 531.33411:25 532.24243:16 533.11945:16 533.16376:37 533.21973:16 533.26520:16 534.15668:16 535.02588:19 535.06915:16 535.10840:20 535.17902:18 535.32410:16 536.16406:26 536.21851:18 536.38324:16 537.34052:18 537.70599:19 538.12207:17 538.15869:17 538.24237:18 538.32666:18 539.07745:17 539.13824:164 539.18683:18 539.26624:16 539.31384:18 539.51086:19 540.07373:16 540.13617:32 541.18231:16 542.60303:16 543.04706:23 543.16718:19 544.15009:35 545.16644:17 547.09534:19 547.14502:26 547.19214:16 548.05231:16 548.12457:21 548.25385:25 548.31610:16 549.14655:16 549.31647:28 550.23950:16 550.28632:18 550.90710:21 551.07849:16 551.18481:17 551.28943:39 551.74640:19 552.18359:20 552.72351:17 553.06622:18 553.08856:40 553.10706:18 554.03235:16 554.05994:20 554.10590:17 555.05554:36 555.09467:22 555.13043:35 555.18030:19 556.15063:21 557.10675:56 557.13043:41 557.15918:93 557.17889:87 557.94672:19 558.10004:17 558.11530:21 558.16028:16 558.18054:17 558.25616:17 558.31488:17 558.69977:23 559.09491:19 559.19409:59 561.14441:17 561.15997:24 562.16064:17 562.20953:16 562.24121:21 562.28064:21 562.31775:19 562.92047:16 563.02618:16 563.18634:38 563.22626:25 564.18781:16 568.16870:16 571.25275:17 572.22632:19 573.09296:23 573.24237:403 573.71747:49 573.76398:414 574.19159:16 574.25879:135 574.34119:17 575.14203:68 575.19403:89 575.22418:50 575.25726:20 575.28314:33 576.11230:19 576.13275:20 576.16571:34 576.19409:51 576.22461:38 576.24792:17 576.67883:19 577.12939:16 577.18146:43 577.21375:20 577.32507:16 578.18860:24 578.26965:19 579.20276:16 579.26984:23 579.36359:23 580.25067:16 581.08832:26 585.32300:17 585.35645:18 586.74274:19 588.29602:21 592.16217:18 592.18823:21 592.22394:38 592.27222:16 592.30334:43 592.36395:35 592.68494:16 593.06506:19 593.09583:34 593.11658:23 593.15277:190 593.17908:604 593.23346:180 593.26361:57 593.32208:51 593.38110:72 593.75800:19 594.00690:18 594.04700:16 594.18317:383 594.22443:83 594.26251:136 594.29535:34 594.33954:17 594.38727:16 594.42316:18 594.44781:16 595.17780:136 595.22595:181 595.25702:114 595.30804:93 595.36725:22 595.39514:53 596.16479:18 596.20746:38 596.25012:37 596.29279:91 596.32178:38 596.34467:16 597.14056:16 597.17609:16 597.21191:59 597.23853:35 597.25824:35 597.27777:17 597.32013:16 597.35315:18 597.39069:25 598.10504:16
16742	Poncirin	595.203	[M+H]+	3.603	Flavonoids and Isoflavonoids	164246	137165	385506	320966	256384	261887	101.01999:16 101.03769:16 101.05003:22 101.05584:22 101.24628:19 103.05302:215 104.10734:17 105.03230:32 105.05748:14 105.06411:83 105.07288:76 106.02924:16 106.04195:61 106.04874:19 106.06170:17 106.06942:37 107.03999:39 107.04789:212 107.05484:35 107.07590:34 107.08241:55 107.08862:23 108.02538:17 108.05848:19 108.08923:16 109.02662:97 109.05245:15 109.05978:95 109.07085:16 109.09678:36 111.02585:20 111.03601:24 111.04282:28 111.95673:25 113.00258:18 113.01676:16 113.05189:31 113.06093:85 113.11249:19 113.93049:18 114.06342:21 114.97800:16 115.03784:36 115.05496:228 115.07038:17 116.06012:18 116.06858:18 117.01408:16 117.02316:16 117.06185:32 117.07265:43 117.95918:16 118.02356:20 118.03729:16 118.04749:17 119.04889:16 119.05661:19 119.08458:70 120.04681:36 120.08072:16 121.01344:15 121.02640:243 121.06190:212 121.09927:126 122.03059:17 122.99776:18 123.04219:180 123.07482:19 123.11066:17 124.05140:74 124.08441:21 125.05029:69 125.06234:72 125.07250:20 125.09443:16 126.05266:16 126.05949:36 126.06792:16 126.94440:18 127.03449:14 127.04071:53 127.05278:55 127.07476:38 128.06540:143 129.04669:59 129.05742:87 129.07028:142 129.08206:16 130.04684:103 130.06653:44 130.07230:20 130.93646:21 131.03340:34 131.04576:311 131.05402:236 131.07761:30 131.08701:146 131.09738:16 132.04514:37 132.05469:75 133.01804:54 133.02963:36 133.04449:16 133.05975:173 133.06967:123 133.09988:127 134.02129:16 134.02991:41 134.06342:17 134.08134:16 134.09985:33 135.03909:80 135.04607:16 135.07611:37 135.08340:102 135.11078:36 135.11926:41 136.04568:82 136.05943:36 136.08046:36 136.96149:16 136.98578:16 136.99171:18 137.02188:40 137.04839:47 137.05533:124 137.06535:83 137.09546:22 137.13380:47 138.03300:17 138.04948:16 138.05930:26 138.07156:32 138.09064:34 138.09738:14 139.03200:17 139.03633:49 139.04543:55 139.05942:35 139.07140:99 139.08577:33 139.10252:20 139.11377:18 139.94373:16 140.04492:16 140.07278:55 141.01321:22 141.06729:33 142.04858:16 142.06952:21 142.08104:32 142.09546:17 143.00594:16 143.01837:16 143.03503:18 143.04761:83 143.05812:16 143.06886:16 143.08897:47 144.04883:43 144.05669:44 144.10022:117 144.11177:35 145.02032:16 145.03780:16 145.05403:108 145.06616:399 145.09500:18 145.10587:42 146.04085:39 146.06219:119 146.07237:41 147.01329:26 147.02908:18 147.04623:134 147.06274:58 147.08147:172 147.11320:46 147.12228:32 148.04996:212 148.05975:53 148.08299:33 148.09534:25 148.11798:45 148.98390:18 149.02495:16 149.05612:131 149.07468:18 149.08743:21 149.09851:25 150.02251:19 150.05054:16 150.06131:51 150.07249:32 150.08940:20 150.65576:16 151.03064:237 151.04170:282 151.07401:4137 151.10854:64 151.95644:16 152.03754:84 152.04453:262 152.05597:49 152.07849:637 153.02623:37 153.05402:787 153.07655:38 153.09007:45 153.96606:27 154.05707:85 154.07463:19 154.09587:19 154.32358:19 154.36227:17 155.00815:16 155.01733:17 155.04581:20 155.06235:33 155.07115:82 155.08456:86 155.10405:21 156.04582:19 156.05363:35 156.06894:25 157.05060:39 157.06577:239 157.10170:49 157.96680:22 158.02831:17 158.03471:17 158.05952:16 158.06918:54 158.10419:16 158.96272:21 159.03394:111 159.07782:241 159.08884:44 159.11421:65 159.97928:16 160.05113:281 160.07112:42 160.07924:25 160.97557:16 161.04170:39 161.05714:260 161.06528:115 161.07863:16 161.12560:17 162.03731:16 162.05333:19 162.06998:73 162.10275:16 162.13808:16 162.96825:16 163.03340:21 163.04341:33 163.05429:18 163.07494:860 163.10487:16 163.14320:37 164.08194:39 165.02327:20 165.05353:409 165.07405:51 165.09198:116 165.13550:38 166.06210:1236 166.16066:17 167.00929:19 167.03250:34 167.04335:18 167.06897:5584 167.21971:17 168.07355:400 168.10388:19 168.96695:17 169.01120:19 169.02170:47 169.03314:21 169.04999:19 169.06358:58 169.08394:109 169.09741:19 169.10950:60 169.39128:16 170.01257:17 170.05275:17 170.06239:19 170.07152:51 170.68480:17 170.80836:16 171.04216:58 171.07579:18 171.53752:19 171.97809:18 172.04480:39 172.05811:72 172.98027:21 172.99020:18 173.02083:32 173.04329:45 173.05917:747 173.09505:34 173.12286:17 173.13264:35 173.95090:16 174.06302:535 174.08531:22 174.10170:21 174.92714:17 175.03424:76 175.07619:934 175.14734:34 175.75464:18 175.95442:24 175.97028:16 175.98308:16 176.00121:16 176.03946:60 176.04994:53 176.06700:39 176.07784:151 176.14679:16 176.26317:16 176.96062:19 176.97101:16 176.99510:17 177.02563:20 177.05086:339 177.06003:212 177.08852:337 177.10187:117 177.12599:21 177.16318:21 177.49164:16 177.97078:16 178.04456:49 178.05849:52 178.06651:59 178.08337:18 178.09644:52 179.03830:33 179.06654:318 179.07631:183 179.10672:33 180.04231:76 180.06522:17 180.07639:150 180.14592:17 181.00533:16 181.04929:1311 181.08368:318 181.10017:61 181.20117:19 182.03769:18 182.04625:44 182.05489:123 182.08315:17 182.08969:18 182.10768:16 183.03859:16 183.06909:181 183.11282:16 184.06209:16 184.07304:44 184.08073:57 184.08786:19 184.09882:18 184.17682:18 185.02730:17 185.05453:20 185.08290:23 185.09409:18 185.12393:28 185.13394:50 185.95912:21 186.06303:40 186.07104:66 186.14384:17 187.07254:917 187.12032:35 187.13654:14 187.14705:58 188.03165:17 188.04460:52 188.07802:241 188.08942:122 188.37373:16 189.02019:34 189.05049:148 189.06374:33 189.08720:443 189.09702:383 189.15627:17 189.16623:18 190.06219:249 190.09610:126 190.10974:18 190.16260:16 191.00656:16 191.06937:8387 191.09998:22 191.14551:18 191.17784:18 192.07307:1128 192.09500:19 192.94446:16 193.04182:24 193.04890:74 193.06052:75 193.07521:95 193.08528:178 193.09868:49 193.11108:16 194.05371:25 194.06317:36 194.09010:55 194.98596:17 195.03677:17 195.04703:47 195.06503:371 195.09096:18 195.10107:16 195.14409:19 196.04311:18 196.05261:19 196.06065:17 196.07607:59 196.10658:29 196.14595:20 197.03763:68 197.05585:58 197.06735:63 197.08391:84 197.09694:19 198.06604:316 198.08038:69 198.98453:16 199.03406:36 199.04265:16 199.07043:118 199.08282:69 199.11388:19 199.14529:36 200.07547:57 200.08516:24 200.10245:18 200.14058:21 201.00084:17 201.00890:22 201.05251:226 201.06342:96 201.07291:49 201.09113:347 201.16489:17 201.95053:19 202.03990:25 202.05830:91 202.07076:39 202.08171:21 202.09494:42 202.10732:54 203.02892:16 203.06929:4785 203.10143:71 203.10953:54 203.12526:17 203.17595:16 204.01826:16 204.03838:20 204.07234:993 204.08830:208 204.10384:33 204.13986:17 205.01591:16 205.05431:38 205.08496:1091 205.15608:19 205.16434:20 205.18832:19 206.04735:53 206.05838:54 206.08360:151 206.09863:29 206.11595:16 206.83597:16 206.99786:16 207.00890:16 207.06686:488 207.08542:154 207.10143:126 207.16780:30 207.17529:22 207.43892:16 208.04933:23 208.05788:36 208.07176:52 208.09508:17 208.43935:16 209.03064:34 209.04788:26 209.08058:5895 209.10663:63 209.14607:18 209.92947:16 210.02420:16 210.04149:19 210.07666:413 210.08891:416 210.11749:16 211.07767:111 211.09386:27 211.10327:27 211.11378:17 211.12224:17 211.14294:16 211.15100:16 211.98836:16 212.00764:21 212.07344:34 212.08322:45 212.09480:29 212.15144:21 213.00636:19 213.06152:41 213.08270:20 213.09326:53 213.16266:17 213.17581:19 214.01755:21 214.05627:38 214.07143:38 214.09477:18 215.03632:36 215.06796:505 215.08702:39 215.10356:49 215.14146:19 215.15140:36 215.17239:18 215.18184:18 216.07594:809 216.09616:20 216.98322:16 217.01413:17 217.03094:16 217.05107:21 217.08557:1809 217.15486:34 217.16342:19 218.03407:18 218.05608:19 218.09431:347 218.10872:45 218.19638:18 218.66319:16 219.03867:16 219.06206:145 219.07805:97 219.09479:356 219.10841:159 219.62712:16 220.07362:33 220.08624:74 220.10866:127 220.53238:16 221.07666:52 221.09190:35 221.10487:16 221.11433:19 221.12854:16 221.14885:18 222.08653:93 222.10188:16 222.91928:20 222.97043:16 223.05972:2061 223.10025:78 223.11415:18 223.17114:21 224.04228:34 224.06418:291 224.08253:28 224.15840:16 225.01004:29 225.07266:283 225.09627:38 225.12796:18 225.15524:18 225.16869:16 225.70317:17 226.05548:32 226.07568:21 226.08549:16 226.58942:21 227.00372:22 227.07028:126 227.08939:61 227.12918:35 227.18166:18 228.03975:19 228.06461:22 228.07513:16 228.08586:16 228.09917:16 228.12213:16 228.98341:16 228.99954:18 229.03992:17 229.08061:419 229.11784:16 230.08269:90 230.09726:111 230.10608:89 231.04337:17 231.06183:98 231.07712:18 231.09546:88 231.10762:17 231.13542:16 231.14816:18 231.17345:21 231.95757:16 232.07054:36 232.08153:54 232.09959:16 232.89803:19 232.94035:16 232.97223:16 233.02690:16 233.04773:16 233.08005:3715 233.11864:55 233.13126:16 233.15520:60 233.93001:16 233.94707:32 233.99693:17 234.06795:75 234.08461:471 234.09486:208 234.11983:23 234.17332:17 234.96629:72 235.08080:269 235.09683:1101 235.14528:16 236.07179:32 236.09741:245 236.11128:75 236.13017:34 236.70575:22 236.99551:16 237.04582:80 237.07535:183 237.09196:76 237.10565:71 237.15919:16 237.19179:16 238.07660:17 238.08774:17 238.11220:36 238.15068:19 239.02563:17 239.04527:17 239.05768:58 239.07103:19 239.08142:36 239.09810:34 239.10873:43 239.13794:16 239.15198:17 240.05960:20 240.07549:20 240.84979:18 241.05173:51 241.06361:83 241.07474:93 241.09145:52 241.15715:16 241.17650:18 242.05434:23 242.09715:74 243.02434:138 243.06924:62 243.08675:80 243.10078:238 243.11234:182 243.13808:32 243.16460:22 243.19150:16 244.03789:16 244.10870:98 245.02193:17 245.04980:88 245.07205:164 245.08702:228 245.10866:16 245.19582:21 245.52797:20 246.05460:50 246.07710:68 246.09323:123 246.20628:16 246.75470:16 246.82613:16 246.95897:25 246.97623:33 247.05005:18 247.06946:130 247.09654:7992 247.14661:16 247.16045:16 247.99673:16 248.07159:40 248.09119:407 248.10631:587 248.54874:17 249.01282:18 249.02290:19 249.05701:32 249.06635:73 249.08136:187 249.09779:202 249.11414:432 249.13210:15 249.49802:18 249.96053:18 249.97351:16 250.01942:16 250.07336:16 250.08795:16 250.09775:16 250.11409:54 250.13022:16 251.04376:16 251.06503:46 251.07693:19 251.09746:128 251.11945:52 251.93074:18 251.94386:19 251.95584:17 251.97365:16 252.07628:56 252.10391:17 252.11569:50 252.91090:21 253.04349:37 253.06044:89 253.08394:63 253.09477:69 253.10579:19 253.11906:17 253.22240:18 254.06943:32 254.08611:16 254.10257:20 255.04350:18 255.06223:450 255.08369:2182 255.09885:440 255.12691:17 255.13928:17 255.16026:17 255.99077:22 256.05508:39 256.06760:32 256.09003:113 256.10504:17 256.16754:16 256.97128:16 257.04007:175 257.05939:73 257.07617:62 257.09534:81 257.10376:88 257.99423:21 258.04312:19 258.09708:42 259.02600:38 259.05316:18 259.06253:27 259.09628:1291 259.96030:16 259.98508:19 260.08224:67 260.09692:86 260.10870:55 260.15955:18 261.05884:107 261.07855:850 261.11481:302 261.12848:151 262.00259:16 262.07187:63 262.08582:72 262.09998:52 262.11789:79 262.13788:16 262.67468:16 262.89972:17 263.02786:16 263.04956:16 263.06885:88 263.09152:779 263.12283:51 263.13696:36 263.77979:16 263.97253:17 264.06375:16 264.08466:176 264.09915:48 264.96445:16 265.03360:16 265.07718:89 265.09329:203 265.10721:197 265.98886:23 266.00061:16 266.08423:239 266.11374:123 267.02267:53 267.03922:76 267.05463:48 267.06442:46 267.09369:68 267.10422:83 267.11697:19 267.15402:18 267.23199:19 268.03152:16 268.07230:105 268.11481:16 268.14926:16 268.18726:21 269.00098:16 269.06912:218 269.08560:133 269.10025:151 269.13211:21 269.15787:32 269.67911:17 270.01288:17 270.03149:17 270.04782:16 270.05936:19 270.07397:69 270.09824:68 270.13528:17 271.04855:126 271.06323:138 271.08115:101 271.09494:88 271.10831:34 271.12369:32 271.13663:16 271.19073:16 271.34869:22 271.48227:17 271.66455:17 272.00662:16 272.07321:22 272.09320:20 272.10181:38 272.18643:16 273.00671:36 273.03650:39 273.05267:17 273.07648:55 273.09329:56 273.10754:63 273.12408:17 273.19821:18 273.21805:57 273.52841:18 274.04388:18 274.06522:35 274.10828:18 275.02344:18 275.03903:17 275.06656:77 275.08035:125 275.09625:229 275.14362:37 276.04523:16 276.07007:41 276.08286:69 276.11264:24 276.26987:19 276.96649:50 276.99881:16 277.04904:32 277.08203:256 277.10687:2127 277.13046:129 277.18314:22 277.20483:81 278.03137:18 278.06537:33 278.09250:187 278.11008:311 278.12656:88 279.07755:363 279.10767:52 279.11905:68 279.13052:76 279.17972:16 279.83762:17 280.07132:38 280.08868:35 280.10562:57 280.13242:36 280.14603:20 281.00677:17 281.03506:43 281.04575:15 281.06937:70 281.09052:80 281.11682:47 281.13806:19 281.85846:20 282.08444:167 282.10352:80 282.13040:16 283.05533:20 283.08621:109 283.11200:17 283.12744:19 283.15482:35 284.07407:16 284.10709:79 284.17825:20 284.49002:16 284.88303:19 285.01080:16 285.03345:150 285.04779:138 285.06995:96 285.08542:81 285.10703:117 285.12369:15 285.17813:22 285.21271:16 286.01495:25 286.03827:22 286.04965:20 286.07492:110 286.10275:44 286.11642:16 286.59601:16 286.89423:17 287.01117:58 287.02469:82 287.07349:17 287.09045:36 287.10538:74 287.17047:16 288.01245:32 288.09451:23 288.11209:82 288.13437:17 288.16690:39 288.36960:18 289.05438:16 289.07596:16 289.10498:517 289.13400:54 289.16287:17 290.02881:56 290.05917:19 290.07333:40 290.08560:99 290.10791:79 290.12531:71 290.14316:17 291.05136:16 291.06427:33 291.07669:96 291.08832:94 291.10278:74 291.13010:16 291.25198:17 292.04745:16 292.07861:71 292.11182:97 292.14325:18 292.99066:16 293.07620:207 293.09311:516 293.10678:1082 293.13773:30 293.21439:34 294.01343:19 294.07861:58 294.09161:157 294.10831:357 294.13379:93 294.16241:17 295.00812:20 295.02216:16 295.05896:54 295.08975:325 295.12027:57 295.19101:17 295.20688:30 295.23236:20 296.05499:16 296.09537:104 296.10464:62 296.12750:18 297.05627:17 297.07303:66 297.10580:224 297.21201:16 297.22903:18 297.98538:17 298.09344:67 298.11383:64 298.12448:27 299.04050:18 299.06247:40 299.09207:163 299.11292:16 299.21033:16 299.29532:19 300.08136:36 300.09625:152 300.11847:53 301.07251:37 301.08762:34 301.09976:85 301.11655:31 302.05368:18 302.07474:50 302.09711:87 302.14514:17 303.03409:18 303.05286:21 303.07959:99 303.10825:133 303.13345:61 303.16098:16 303.97534:16 304.06860:33 304.11252:35 304.23035:16 304.59930:16 304.95572:16 305.06293:126 305.09979:1074 305.11850:354 305.22968:17 305.77179:16 305.96588:18 306.01602:16 306.07217:34 306.09109:104 306.10333:118 306.11853:55 306.15094:18 306.64441:19 307.08597:210 307.10126:592 307.12045:1787 307.99207:19 308.04706:21 308.11462:234 308.12823:230 308.49884:22 308.88959:16 309.06708:73 309.09396:175 309.11444:587 309.15002:17 309.17029:19 310.07404:95 310.08890:55 310.11975:197 310.24939:19 310.38422:19 311.08557:42 311.09619:40 311.11060:76 311.12946:90 311.15933:56 311.24048:16 311.25687:16 312.04645:60 312.09644:70 312.11768:32 312.13083:37 312.65082:20 312.71490:16 313.04880:18 313.05948:17 313.10782:300 313.13562:40 313.17822:16 313.20563:16 313.24094:16 313.33282:18 314.03308:17 314.06894:28 314.08652:16 314.10898:120 314.12988:44 315.02725:32 315.05087:18 315.08157:73 315.09903:16 315.10947:16 315.12500:19 315.14590:18 315.18353:16 316.03357:16 316.06427:37 316.08130:18 316.09869:49 316.19382:18 316.62698:16 316.99121:17 317.02682:17 317.06183:309 317.07483:115 317.10437:66 317.66336:21 318.05487:16 318.07813:162 318.09735:80 318.11105:18 318.16229:22 318.72318:19 319.03778:20 319.05930:75 319.07986:52 319.09540:79 319.11209:95 319.13321:85 319.24576:22 319.30948:17 319.81009:20 320.05685:72 320.07306:32 320.09479:110 320.11954:33 320.16287:18 321.05774:23 321.06839:84 321.08292:49 321.10651:244 321.12839:66 321.98102:20 321.99683:41 322.06976:33 322.08231:113 322.10333:93 322.11914:212 322.13531:31 322.25311:16 322.69177:16 323.00537:32 323.01639:15 323.06891:49 323.09747:499 323.12219:318 324.06320:16 324.10486:187 324.12576:44 324.14084:32 324.81119:16 325.08963:74 325.10730:228 325.13379:16 325.42804:17 326.07413:23 326.09448:44 326.11542:34 326.13092:17 326.23495:16 327.00662:19 327.06750:32 327.12039:181 327.13297:47 327.16406:20 327.71359:18 328.04276:16 328.08139:48 328.09161:142 328.12219:36 328.13995:50 329.08093:35 329.10376:181 329.13052:59 329.15097:32 329.18994:18 329.24496:17 329.34735:16 329.56277:16 330.08612:58 330.10947:111 330.12161:101 331.03488:25 331.05856:17 331.08264:50 331.10788:109 331.12744:60 331.22049:16 331.25146:32 332.01364:17 332.07571:18 332.09866:16 332.11417:80 332.14810:17 332.22244:19 332.62164:17 332.72256:16 333.07620:50 333.09338:23 333.11060:47 333.13062:19 333.18552:18 334.01141:21 334.06848:21 334.08624:49 334.09692:56 334.11221:70 334.22192:16 334.73764:20 334.96429:16 335.04648:19 335.06317:28 335.08881:356 335.11261:815 335.15277:30 335.20367:38 335.21753:15 335.23572:20 335.26889:21 336.02286:36 336.08850:159 336.10797:291 336.13104:32 337.02103:51 337.08768:113 337.10406:253 337.12543:203 337.14435:96 337.95010:16 337.98868:16 338.08661:36 338.11536:256 338.14645:37 338.16464:19 338.28198:19 339.02243:16 339.08194:103 339.12088:408 339.17960:17 339.22269:16 339.57794:17 339.97372:16 340.08362:18 340.11292:76 340.13080:142 340.30878:16 341.06778:17 341.07678:39 341.09622:129 341.11224:101 341.13953:142 341.90714:16 342.09155:22 342.11139:65 342.14124:61 342.15457:15 342.96060:16 342.97775:16 343.02966:18 343.04608:32 343.05817:42 343.11267:66 343.13022:44 343.14307:44 343.16534:16 343.57455:19 344.05984:32 344.10147:16 344.13168:16 345.07346:22 345.09442:49 345.10855:43 345.13629:36 346.01022:17 346.03052:16 346.11850:75 346.14569:16 346.19800:38 346.22665:16 347.04431:33 347.09012:77 347.11008:106 347.13919:18 347.16467:20 347.19608:16 347.35117:17 348.02557:32 348.09665:160 348.13449:16 348.19565:19 349.06253:59 349.08899:113 349.11575:359 349.14096:38 349.17062:22 349.20480:23 349.22183:16 350.06305:32 350.08102:34 350.11685:74 350.13907:93 350.19055:20 350.99982:17 351.05588:16 351.09137:72 351.12399:305 351.17987:36 351.25604:20 351.98206:16 352.08536:40 352.11456:102 352.13696:17 353.07855:54 353.12131:1275 353.14566:275 353.22644:21 353.64066:19 354.07727:14 354.08731:43 354.11203:205 354.12418:194 354.14090:192 355.08569:32 355.12186:470 355.14731:54 355.17102:50 355.61899:23 356.07736:46 356.10138:41 356.12817:392 356.16660:35 356.61578:20 357.03812:25 357.06372:17 357.08130:71 357.09686:74 357.12592:326 357.15048:51 357.21341:18 357.26642:16 357.98471:16 358.09387:17 358.13348:38 358.14685:16 359.00317:18 359.09976:19 359.12424:51 359.89334:18 360.09250:32 361.10074:52 361.11230:42 361.12796:50 361.20425:19 361.27173:16 361.99548:35 362.09299:17 362.11255:74 362.12732:17 363.03116:17 363.07101:24 363.09808:43 363.11456:55 363.13266:61 363.15817:16 363.21857:17 363.59387:16 364.05435:16 364.08325:39 364.13062:200 365.00323:16 365.07639:20 365.09964:155 365.11673:170 365.13028:195 365.15213:191 365.27570:19 365.99124:16 366.07092:34 366.11398:185 366.13632:79 366.16434:76 367.08090:22 367.11478:855 367.13614:250 367.17984:16 368.08905:21 368.12671:212 369.07117:16 369.10999:44 369.13391:509 369.15765:94 369.61627:18 370.10004:50 370.12546:94 370.13895:90 370.15677:82 370.17038:27 370.68781:18 371.10938:757 371.13324:284 371.16168:17 372.09784:59 372.11819:265 372.14520:17 372.22150:19 373.06815:16 373.09918:39 373.11462:59 373.13007:87 373.17984:36 374.08508:32 374.11194:52 374.13162:18 375.12628:53 375.18726:21 376.11713:16 376.19858:34 376.97229:16 377.07571:16 377.09695:52 377.12140:119 378.04092:18 378.09497:49 378.12656:103 378.97473:17 379.11853:294 379.16049:32 379.21481:22 379.24973:17 379.68854:21 380.00629:53 380.02069:23 380.11053:177 380.14133:196 380.16367:21 381.07584:34 381.10413:27 381.13226:456 381.15021:104 381.19543:16 381.31424:16 381.41833:17 382.05295:16 382.09009:19 382.10812:17 382.12933:102 382.14853:122 382.24701:16 383.07370:18 383.08804:72 383.10889:98 383.12756:88 383.14417:153 383.16708:102 383.40314:28 384.02960:17 384.10559:42 384.12094:180 384.13913:50 384.15723:49 384.17596:54 384.22418:22 384.28415:16 385.07797:16 385.09964:99 385.12924:98 385.14502:118 385.17163:51 386.00241:19 386.10303:36 386.12341:68 386.14664:69 386.87079:16 387.06879:16 387.09216:21 387.11865:53 387.13730:35 388.10641:17 388.14087:16 388.15787:53 389.09695:16 389.12210:16 390.09561:18 390.15521:16 391.09918:41 391.12006:99 391.68085:22 392.07233:16 392.10236:84 392.12128:16 393.06082:16 393.08823:16 393.10690:118 393.13123:197 393.16412:16 393.96399:17 394.00620:24 394.11862:53 394.14557:154 394.15585:60 394.19504:17 395.01321:18 395.05594:17 395.09082:54 395.13498:723 395.18570:17 396.10059:18 396.11890:52 396.14310:21 397.05280:20 397.10287:17 397.12842:185 397.15118:74 397.17264:38 398.07059:17 398.13098:170 398.16650:33 399.06625:16 399.10406:20 399.13785:693 399.16110:381 400.13406:163 400.15601:180 400.18256:23 401.07162:16 401.12189:57 401.15356:149 401.17032:159 402.10712:49 402.12805:32 402.15576:134 402.17462:42 402.93344:19 403.00464:22 403.07239:18 403.11038:15 403.12619:52 403.14651:17 403.19839:34 403.33499:21 403.35312:33 404.11765:56 404.14435:32 405.01624:17 405.05820:16 405.09302:32 405.12900:38 405.14520:42 405.64169:18 406.10336:16 406.13205:38 406.15567:16 407.03146:35 407.08923:24 407.14673:113 408.14438:224 408.16733:33 408.31821:16 408.68503:18 408.97229:16 409.05399:16 409.13092:343 409.15408:114 409.17215:98 409.42703:18 410.03452:18 410.05087:16 410.13129:103 410.16669:69 410.18344:48 410.98596:17 411.09497:19 411.13007:344 411.15268:547 411.31113:19 412.03351:18 412.14658:268 412.16165:108 412.19778:19 412.21109:16 413.08276:17 413.12997:161 413.15738:178 413.17661:64 413.21066:18 414.10391:71 414.13864:383 414.17081:150 414.19818:20 414.26944:17 415.07108:25 415.08401:22 415.10547:48 415.14230:337 416.10248:17 416.14899:134 416.17853:56 416.20953:18 416.28156:22 417.12045:924 417.15289:220 417.17148:83 418.08957:22 418.11395:101 418.13443:111 418.15054:41 418.16867:16 419.12637:87 419.16150:86 420.09201:53 420.32877:18 421.10992:70 421.12643:40 421.14398:16 421.34033:18 421.36603:16 421.46454:17 421.50650:16 422.03452:16 422.13763:17 422.23132:16 422.84546:16 423.07318:34 423.10803:135 423.13989:432 423.17935:18 423.23657:16 424.07007:16 424.12061:28 424.15427:404 425.10248:33 425.12979:84 425.16776:143 426.01251:16 426.13248:23 426.15781:154 426.17554:104 426.20364:19 426.24326:18 427.12738:561 427.15253:641 427.19376:200 427.52139:16 428.03522:18 428.09586:16 428.12457:63 428.14127:180 428.18555:57 429.07748:22 429.09491:81 429.12152:153 429.15594:244 429.18994:77 430.12131:63 430.13727:32 430.15500:16 431.12579:46 431.14005:73 431.16141:73 431.32745:16 432.09122:16 432.13684:17 432.17697:79 432.27332:17 433.12180:23 433.13474:17 433.78030:17 434.11649:18 434.31131:16 434.35352:17 435.01047:19 435.12381:56 435.15060:73 435.19098:18 435.87964:17 436.11606:17 436.14807:46 436.16043:17 436.18082:16 436.24982:16 437.11801:75 437.14450:74 437.16962:72 438.14172:38 438.16498:66 438.19800:18 439.08185:35 439.13303:70 439.17670:98 439.33270:16 439.36282:35 439.38116:21 440.11868:17 440.14297:58 440.16736:35 440.50275:24 441.09641:33 441.13898:447 441.15906:1608 441.21149:17 442.14871:488 442.17358:182 442.19846:16 443.09036:17 443.11554:35 443.15637:232 443.17706:249 444.12042:16 444.15262:37 444.17786:100 444.24915:24 445.00507:16 445.06604:20 445.13925:68 445.17551:175 445.19537:87 446.14087:50 446.17706:83 446.21017:46 446.24786:22 446.73563:17 447.01596:17 447.10971:17 447.12787:16 447.15814:17 447.20914:16 448.07800:18 448.14392:17 448.18713:35 448.99161:16 449.13202:18 450.12671:38 450.58731:16 450.86041:17 451.00912:38 451.02789:35 451.06598:17 451.13992:34 451.15631:38 451.20050:33 451.22638:16 451.91705:16 452.11139:32 452.16983:32 453.13068:81 453.15643:137 453.18307:20 453.22562:17 453.29068:18 454.11768:17 454.14471:62 454.17310:36 454.29352:16 455.11356:29 455.16748:561 455.97778:16 456.12152:16 456.14154:50 456.16980:101 456.19583:34 457.05658:16 457.09418:56 457.13995:192 457.16525:125 457.18839:89 457.37460:19 457.61383:22 457.64523:21 457.85828:16 458.12479:34 458.16083:43 458.18115:16 459.09900:16 459.12164:56 459.16736:1646 459.24020:18 460.10889:159 460.13824:707 460.17163:449 461.12875:185 461.15179:587 461.18301:115 462.00668:16 462.14838:35 462.16479:36 462.32538:22 463.19589:16 464.03967:16 464.08881:16 465.03894:16 465.10583:18 465.54922:16 466.06442:17 466.21078:20 467.14587:191 467.17398:433 467.20450:34 468.10519:17 468.15060:138 468.18344:146 468.39709:16 468.62790:20 469.04382:19 469.11108:34 469.13116:58 469.15280:189 469.17529:93 469.21619:16 469.33112:19 469.72165:17 470.13742:51 470.15424:82 470.17664:85 470.22964:18 471.16699:439 471.20499:28 471.60825:16 471.70474:18 471.98587:18 472.13214:34 472.16205:112 473.10507:16 473.12589:29 473.14474:83 473.16840:183 473.19235:140 473.65848:16 474.13354:40 474.15088:70 474.18280:20 474.20804:32 475.03384:16 475.08054:18 475.11481:21 475.14243:103 475.16180:22 475.36389:16 476.12146:83 476.14459:15 476.20935:20 476.62247:20 476.75388:19 477.12778:17 477.18314:19 477.26614:16 478.15021:32 479.15524:17 479.18066:36 479.19867:16 479.35834:17 480.17706:16 480.96844:21 481.08014:36 481.12695:51 481.15140:75 481.26358:32 481.70215:19 482.00375:16 482.13678:16 482.16638:71 482.20929:16 482.60974:30 483.08115:26 483.11166:16 483.15295:44 483.17148:35 483.19070:16 483.34076:42 483.35489:47 483.38141:100 483.64258:25 484.15515:16 484.23892:61 484.27283:17 484.39740:20 484.74713:50 485.17889:1843 485.69766:17 486.08554:17 486.16223:99 486.18716:490 487.09341:21 487.13422:65 487.16470:526 487.20621:106 488.09262:19 488.14606:33 488.16833:134 488.20877:21 489.08920:32 489.12668:19 489.14926:94 489.16797:154 489.18793:285 489.21924:16 489.87271:17 490.07074:16 490.15295:22 490.18646:85 490.21094:16 490.45377:17 491.12607:16 491.15421:49 491.17487:32 491.77280:16 492.09827:18 492.15536:17 492.20319:90 492.23175:18 493.17523:16 493.22028:17 494.11349:16 494.19260:16 495.16635:16 495.18118:16 496.05499:17 496.17307:16 496.19427:16 496.21631:35 496.23734:17 496.97427:16 497.01709:17 497.06735:16 497.17493:16 497.35602:32 498.01331:31 498.12531:17 498.14639:44 498.27985:24 499.13376:161 499.15692:437 499.17914:298 500.15912:217 500.18661:85 500.20972:16 501.04071:16 501.14365:63 501.15829:162 501.17886:214 501.20236:36 501.23642:16 501.57275:22 502.12018:16 502.18015:129 502.20096:56 503.12985:16 503.19382:785 504.15280:16 504.18851:239 504.22617:16 504.25958:16 505.08984:16 505.14841:173 505.17462:371 505.20868:92 506.11060:64 506.14145:575 506.17151:180 506.21246:76 507.13229:267 507.17169:101 507.20117:42 507.23926:35 508.02582:17 508.15192:33 508.17017:21 508.23129:21 508.27435:17 509.05167:16 509.10840:16 509.12592:16 509.20306:34 509.27759:17 510.07651:17 510.10718:17 510.12515:16 511.12534:26 511.17868:16 511.24371:17 511.27621:21 511.49002:16 511.96872:16 512.23047:18 513.00989:22 513.17120:1422 514.16730:245 514.19690:241 514.62878:16 515.10950:16 515.17975:55 515.19501:40 515.21820:37 516.12866:38 516.17462:38 516.21924:25 517.04071:17 517.07739:17 517.15100:40 517.18585:46 518.14819:16 518.19226:48 519.15289:38 519.17609:69 519.21600:19 520.09222:19 520.18323:18 520.23517:16 521.06873:33 521.33521:18 521.53412:21 522.82239:18 523.08917:16 524.29962:23 524.36926:16 525.12164:21 525.26123:35 526.70068:17 527.08252:18 527.10901:16 527.14514:16 527.37488:17 528.15833:16 529.02289:20 530.28284:16 530.75098:28 531.18439:6843 532.03802:16 532.14429:49 532.17242:660 532.20105:1015 533.09161:16 533.19397:308 533.23102:59 533.53516:26 534.18311:39 534.21075:33 535.20728:34 537.30591:18 537.33618:16 538.04608:17 538.32269:33 538.43945:16 538.62482:18 539.11377:27 539.35437:16 540.14661:23 540.21466:16 540.67657:25 541.08313:23 541.14423:16 545.15594:38 545.18640:69 546.14868:16 546.19122:16 547.10004:18 547.15625:18 547.18268:82 548.15698:16 548.20471:33 549.15796:47 549.19672:936 550.19952:99 550.23151:84 551.05200:16 551.07306:16 551.12402:16 551.22327:16 551.25598:79 551.38062:21 551.64777:16 552.18365:33 552.21826:19 553.17657:17 553.19519:18 554.09344:17 554.15875:16 554.74609:16 555.05408:32 555.08289:16 555.12219:16 555.25494:35 555.29486:17 555.33789:17 556.22601:16 556.76044:19 556.95868:16 557.05420:16 557.06897:19 557.14844:23 557.16742:19 557.24506:235 557.27191:696 557.74451:84 557.76251:361 557.80682:41 558.22583:16 558.25348:102 558.28809:22 558.30438:30 559.17188:215 559.19525:176 559.21942:33 560.15582:36 560.19281:107 560.20966:61 560.23047:19 560.27014:21 561.21381:18 562.03064:25 563.32971:16 564.10889:16 564.19818:32 565.07886:16 565.12122:32 565.64996:19 566.06519:16 566.12122:22 566.19812:17 566.78485:21 567.20923:25 567.66296:19 567.70856:24 568.28833:19 568.34021:23 568.39044:19 570.30005:16 570.32910:16 571.30072:23 571.34650:16 572.64276:22 573.22455:17 573.26178:16 573.29102:39 573.72803:28 573.76154:155 574.22729:33 574.26013:43 574.33594:16 574.75421:32 574.78101:49 577.10773:54 577.14087:152 577.19220:2314 577.26849:18 578.11957:37 578.14386:49 578.19263:475 578.23145:60 578.29456:21 578.33911:19 578.69507:16 579.10675:18 579.15826:34 579.18817:107 579.21246:64 579.24829:35 579.28119:32 579.32965:34 579.36682:74 579.39642:18 579.72925:22 580.16510:17 580.22772:33 580.26404:16 580.36627:17 581.07556:19 581.24976:17 581.35266:16 584.23138:21 586.07709:16 586.31665:21 589.92987:18 590.32544:25 594.15662:34 594.17462:60 594.20551:33 594.22992:16 594.25873:17 594.28845:53 594.33398:34 595.05548:18 595.07959:16 595.10474:16 595.14539:16 595.19952:738 595.24530:111 595.26764:85 595.29614:25 595.36176:32 595.37860:23 595.69800:16 595.75470:17 596.11865:20 596.14569:16 596.20221:220 596.24103:24 596.28479:52 596.31714:18 596.34222:33 596.37622:18 597.13068:25 597.18225:114 597.21289:29 597.27356:100 597.30725:75 597.33582:176 597.36865:310 597.44458:20 597.48553:51 597.52136:38 597.68121:22 598.15894:33 598.19342:54 598.22137:34 598.24640:35 598.28387:111 598.31439:60 598.34448:70 598.38483:37 598.40369:16 598.44470:17 598.47882:16 598.50970:20 598.82239:20 599.06671:16 599.14404:16 599.16943:35 599.20581:44 599.24725:17 599.29694:64 599.33887:16 599.37476:16
16847	Cyclosieversigenin Derivative: 3,6-Di-Ac	597.381	[M+Na]+	6.129	Terpenoids and Steroids	325504	240510	379603	343276	272998	290182	101.02340:24 103.05016:40 105.06932:556 106.06606:36 106.08228:21 107.08485:671 108.08864:52 109.02128:18 109.03020:73 109.05881:19 109.09842:486 110.09418:17 110.10081:56 110.97728:18 111.07180:36 111.08075:58 111.12003:33 113.02834:19 113.09584:23 113.13282:17 114.96480:16 115.05119:16 115.94308:16 116.05089:30 116.05495:15 117.06745:36 118.12243:16 118.86233:20 119.08304:805 119.09116:238 120.08126:38 120.09507:23 121.06048:27 121.09916:1042 122.09280:20 122.10070:52 122.10867:37 123.01482:18 123.04093:17 123.04758:16 123.11023:180 123.12010:174 124.05299:26 124.07753:20 124.11637:51 125.09471:59 126.08844:19 127.03886:84 127.06151:17 127.10996:16 127.95329:17 128.06511:22 128.09879:18 129.04848:50 129.06390:45 130.04182:16 130.07605:29 131.03140:38 131.03964:18 131.07590:49 131.08534:203 131.09776:18 132.08470:20 132.09341:19 133.06573:40 133.09943:826 133.17850:19 134.10274:108 135.07718:54 135.11560:769 135.13809:16 135.84102:17 136.11928:53 136.12950:19 137.09444:60 137.10490:17 137.12930:106 137.13701:48 137.97336:16 138.05215:16 138.09946:17 139.06834:21 139.07877:20 139.10776:142 139.11977:37 140.10091:16 140.95844:17 141.01735:329 141.05238:17 142.01221:16 142.07532:16 142.08241:18 143.07831:105 143.08556:68 143.96619:23 144.02863:16 144.05765:16 144.09055:38 144.95186:17 145.09560:161 145.10411:215 145.98531:17 146.10768:36 147.05553:20 147.06746:36 147.07671:26 147.09096:17 147.11775:733 148.11555:49 148.96739:19 149.05760:22 149.08896:16 149.13152:679 150.13644:76 150.14575:15 151.03072:17 151.06700:18 151.11067:16 151.14861:59 151.15448:18 152.14063:16 152.96967:19 154.07990:70 154.09113:107 155.08145:16 155.10654:25 155.11336:32 156.27417:17 157.03098:20 157.09567:104 157.10664:110 158.10434:33 158.15376:17 158.99942:27 159.02614:141 159.03619:33 159.07980:17 159.08797:18 159.11751:542 159.63474:16 159.97194:16 160.02316:16 160.11592:31 160.12476:56 160.96921:16 161.08980:33 161.13222:829 161.58752:17 162.10040:16 163.11110:152 163.14812:441 164.15344:41 165.01256:21 165.04842:17 165.08931:16 165.11761:48 165.12978:32 165.15913:31 165.16580:32 166.13046:16 167.06497:21 167.12103:20 167.14159:40 167.15082:29 167.64644:16 169.07222:18 169.09526:25 169.10266:79 170.95961:17 170.99728:21 171.02074:18 171.09895:16 171.11507:154 171.12437:67 172.09120:18 172.11752:17 173.09299:51 173.13348:616 173.95337:33 174.13437:78 175.02916:16 175.10211:19 175.13980:182 175.14951:468 176.14151:16 176.15126:59 177.04227:18 177.12639:85 177.14400:16 177.16263:544 177.94498:16 178.05093:92 178.13690:25 178.16670:94 178.94733:16 179.06863:16 179.09161:16 179.12643:16 179.17949:58 180.06290:15 180.07106:20 181.07245:16 181.08289:56 181.10616:20 181.15451:18 182.05475:16 182.09650:25 182.99571:16 183.10913:101 183.12538:41 184.02138:21 184.06860:50 184.07501:17 184.11615:32 184.12836:23 185.04645:20 185.13129:208 185.96031:39 186.01741:16 186.13191:37 187.10638:17 187.12944:16 187.15025:524 188.14149:32 188.16194:41 189.04648:17 189.13257:33 189.16214:762 189.19658:18 190.16039:49 190.17223:32 191.04222:22 191.04886:21 191.08437:18 191.14323:34 191.17633:358 192.06580:39 192.08667:19 192.15683:19 192.18919:18 193.08638:18 193.09416:18 193.12352:19 193.15024:40 193.16290:56 193.18466:17 194.07248:23 194.95718:16 195.07127:16 195.09253:16 195.10245:16 195.11459:35 195.17523:35 196.05499:16 196.24348:18 196.51915:21 197.13100:21 197.14069:70 198.07027:19 198.13106:16 198.96567:16 198.98869:23 199.04959:17 199.11002:55 199.13762:103 199.14899:312 199.15834:101 199.18645:18 199.51306:16 199.98788:36 200.15346:51 200.96071:16 200.98018:18 200.98886:17 201.00719:249 201.02403:19 201.16330:1074 201.96722:22 202.01895:18 202.16937:48 202.98409:19 203.13445:77 203.14746:33 203.16162:33 203.18079:673 203.97462:26 204.06494:34 204.07439:48 204.14613:26 204.17923:73 204.19144:15 205.06810:53 205.15028:51 205.16019:110 205.17070:16 205.19899:104 206.07938:107 206.16225:35 206.19633:16 207.07372:16 207.08353:32 207.11543:48 207.14452:19 207.16327:39 207.18190:82 208.09192:20 208.10278:16 208.17345:46 209.01480:16 209.10582:18 209.12546:32 210.96358:41 210.97536:37 211.11327:34 211.13754:16 211.14998:20 211.96805:16 211.98068:18 212.12119:19 212.14291:16 212.15486:54 212.97128:17 213.01900:21 213.04636:39 213.15607:106 213.17006:229 213.96967:17 214.16457:58 215.14531:81 215.18080:608 215.97757:39 216.18375:149 216.96957:74 216.97913:35 217.11693:18 217.14694:17 217.15796:57 217.17970:33 217.19756:682 218.18942:48 218.19955:54 218.97711:18 218.98756:54 219.01866:16 219.07019:16 219.11478:16 219.13911:17 219.16302:108 219.17723:172 219.19388:16 219.20988:32 220.16403:32 220.18027:52 220.20285:17 221.08907:18 221.12651:17 221.14185:18 221.17535:21 221.18661:16 222.07179:16 222.09888:19 223.08939:18 223.12215:16 223.14104:16 223.15028:42 223.97331:16 224.08307:16 225.11658:17 225.15442:61 225.16429:53 225.17589:73 225.98804:16 226.07924:17 226.16144:26 226.17079:16 226.61548:16 227.11249:19 227.12105:18 227.14935:21 227.17821:401 227.19556:29 227.99397:19 228.18201:60 228.18871:22 229.06854:16 229.07973:16 229.12129:20 229.15312:16 229.16426:37 229.18512:158 229.19539:286 229.21819:19 230.15773:16 230.20305:36 230.98444:20 231.02174:20 231.02957:23 231.08246:16 231.13840:24 231.16440:42 231.17519:59 231.18951:24 231.20818:113 232.17036:19 232.18523:21 232.22037:16 233.11171:16 233.19002:16 233.21434:16 233.55367:16 233.63953:18 234.19128:37 235.11757:19 235.13235:39 236.07906:55 236.09415:111 236.15767:18 236.96942:16 236.99832:16 237.07249:16 237.09030:51 237.11624:19 237.15611:36 237.16762:33 238.10036:19 238.11581:16 238.17303:16 238.20622:20 239.16670:40 239.18010:202 240.04414:16 240.07903:19 240.13884:16 241.00220:19 241.19360:255 241.21007:57 242.15886:18 242.17886:16 242.19312:35 243.15250:17 243.16148:17 243.18939:57 243.20715:335 243.22787:69 244.02232:16 244.17728:16 244.21747:33 244.97958:16 245.04837:18 245.06476:16 245.11505:72 245.18608:448 245.19887:349 245.21931:70 245.23456:16 245.24654:20 246.05489:16 246.08963:16 246.14931:21 246.18506:54 246.19431:143 247.04085:20 247.07085:16 247.20319:95 247.21480:27 247.95930:16 247.96982:17 248.05556:32 249.16682:72 249.19467:25 250.98857:22 251.14015:18 251.17549:81 251.19356:17 252.09518:16 252.13466:21 252.19357:16 253.01006:16 253.10718:58 253.12581:19 253.19206:153 253.21181:17 253.98978:16 254.09009:17 254.10425:57 254.11818:16 254.99139:17 255.08113:34 255.10551:16 255.11507:20 255.13176:39 255.15102:17 255.16682:18 255.20273:141 255.21892:258 256.12296:18 256.21460:16 256.26645:16 256.98376:16 257.15332:17 257.18298:20 257.21292:35 257.23279:142 257.25244:16 258.06860:16 258.17374:17 258.18814:35 258.22287:35 258.24484:21 258.62048:16 259.01300:17 259.18945:33 259.20596:68 259.22623:16 259.24564:16 259.25693:25 260.00018:58 260.14481:18 260.19977:41 260.25482:18 261.02774:462 261.04568:101 261.13882:16 261.79898:16 261.99313:16 262.09433:18 262.65576:16 263.00296:16 263.01584:16 263.15054:39 263.19141:35 265.02780:33 265.10800:24 265.20721:35 266.15106:18 266.16806:25 266.19836:38 267.01392:16 267.13113:70 267.20328:53 267.21323:112 268.11438:17 268.21149:32 268.22131:33 269.00369:23 269.18527:33 269.22644:352 269.25357:29 270.09302:33 270.11316:56 270.14417:16 270.18671:20 270.24161:54 271.15707:17 271.18451:16 271.20477:128 271.23544:103 271.25430:17 272.12405:17 272.22482:16 272.24103:21 273.00732:16 273.01651:21 273.04611:19 273.18982:20 273.21405:35 273.23898:87 273.24826:23 274.22577:17 275.00305:16 275.02554:21 275.04492:17 275.20514:17 275.98416:38 275.99930:37 276.66959:20 276.98343:39 277.00284:62 277.19473:17 277.22369:17 277.99673:33 278.98743:75 279.00052:73 279.01956:18 279.21295:55 280.26819:37 280.62311:21 280.99170:18 281.14206:55 281.15485:38 281.17587:16 281.22418:126 281.23801:27 282.07162:19 282.08206:26 282.09857:16 282.21936:17 282.24722:16 283.15182:18 283.20935:94 283.23688:39 283.25400:19 284.17557:17 284.21985:54 284.24094:16 284.25455:20 285.19623:16 285.21741:229 285.23004:86 285.25775:41 286.09314:19 286.21402:20 286.24985:16 287.02142:16 287.24417:16 288.17505:16 288.23535:16 288.98163:16 288.99481:25 289.01205:19 289.08258:16 289.13727:17 289.22903:16 290.22824:19 291.00281:50 291.02869:16 291.10660:23 292.12912:21 292.69006:16 293.03882:18 293.14191:34 293.15356:15 293.21979:16 294.23892:22 295.15536:18 295.24728:124 295.26486:37 296.02655:16 297.14032:18 297.22256:39 297.25616:18 298.23016:23 298.26712:22 299.09299:55 299.16476:19 299.23730:95 299.25043:33 300.25674:19 300.31274:19 301.16376:20 301.20319:17 301.23334:18 302.03537:16 303.03024:18 304.97647:43 305.00415:29 305.01788:77 305.03162:18 305.21524:16 306.02505:25 306.13287:16 306.15701:16 307.03088:16 307.12778:16 307.15640:16 307.26224:18 309.12451:16 309.18408:16 309.24933:51 309.26492:42 310.25311:18 311.06070:21 311.07446:19 311.14267:56 311.24918:75 311.27579:32 312.15094:19 312.24750:17 312.27609:39 312.29959:23 313.25171:115 313.28091:17 314.19348:16 315.00208:21 315.14151:16 315.23438:16 316.26691:18 317.18973:35 317.25525:35 318.20627:21 318.28323:17 318.72287:36 319.02225:19 319.09799:40 319.23926:36 320.07321:16 320.25607:17 321.16037:32 321.21414:17 321.25089:17 322.19888:17 323.15073:34 323.18317:18 323.25766:17 323.28598:17 324.24170:16 324.70859:17 325.22900:18 325.24872:16 326.16733:18 326.25958:76 327.56052:22 329.05157:25 330.71588:18 331.07141:16 332.22525:18 333.16299:37 334.26132:17 334.93747:16 335.01770:75 335.03284:124 335.15915:17 335.18723:21 335.22281:17 335.25827:17 335.27188:50 337.12329:20 337.13904:33 337.27155:16 337.72537:36 338.21518:36 338.24341:17 338.72113:25 338.73727:27 339.20502:16 339.22208:17 339.72821:26 340.02576:20 340.20117:16 341.16779:17 341.19733:16 342.10886:16 342.18103:16 343.18759:16 346.21985:33 346.24640:24 347.06833:114 347.17300:19 347.91351:16 348.03989:34 348.06799:16 349.09189:16 349.16931:17 349.23618:17 349.27255:16 349.29483:16 350.21176:16 350.27731:19 350.29703:16 350.32065:17 350.99307:18 351.02249:44 351.13095:34 351.17828:101 351.19534:44 351.24002:16 352.18604:19 352.29706:16 353.00253:17 353.15027:18 353.19244:22 353.28513:17 354.18881:16 355.01062:19 359.01883:17 359.03058:16 359.14331:18 359.18311:17 360.20236:20 361.19794:37 361.29327:23 362.02463:16 362.03983:18 362.20770:16 362.29028:31 362.30777:18 362.98962:21 363.03864:77 363.17691:32 363.29752:54 363.31363:35 363.33179:16 364.26669:17 364.30731:16 365.02658:55 365.17319:34 365.19977:106 365.29355:34 365.31680:125 365.33463:34 366.03796:16 366.19681:18 366.21106:16 366.25375:17 366.29739:23 366.32877:37 367.21701:34 368.24765:16 368.67221:16 369.11716:16 369.13464:16 369.20016:65 369.23795:29 369.25549:35 369.27380:18 370.16238:17 370.22110:22 370.24454:16 372.20734:16 375.21729:20 377.06689:16 377.09241:18 377.18210:39 377.19925:24 377.30597:19 377.32275:28 379.00851:16 379.19522:18 379.21793:16 379.30331:52 379.32053:34 380.03745:16 380.29285:16 381.19305:18 381.23215:16 381.31769:34 382.17825:17 382.23590:23 382.32562:16 383.33606:19 386.07968:19 389.20486:18 389.26062:16 389.29205:16 390.21268:17 391.20215:37 391.34372:16 393.01279:44 393.05789:16 393.19720:21 393.23877:22 393.30386:16 393.31775:19 393.33185:18 394.00879:16 394.03024:19 394.43991:19 395.05331:18 395.21176:35 395.23151:40 395.34863:44 397.09595:16 397.17529:16 397.23618:34 398.19998:16 398.33130:16 399.21228:16 400.28464:17 401.18716:18 403.21820:33 403.32645:87 403.35028:48 404.33875:16 404.35223:16 404.69638:29 405.19238:17 405.22839:64 405.30338:16 405.32834:112 405.35303:969 406.23828:35 406.33704:68 406.35736:224 406.38986:17 407.09607:32 407.35318:36 407.37186:69 407.39371:34 408.16388:18 408.17816:16 408.37054:53 409.19833:17 409.24011:16 409.25497:16 409.31900:18 409.33215:16 409.35675:18 409.39313:16 409.71198:22 409.73273:21 410.15131:19 410.24789:17 410.35193:32 411.04938:17 411.21216:17 411.31659:16 411.34467:16 411.37341:17 412.08011:19 412.40018:19 413.32526:19 415.23315:18 415.27011:16 415.34076:26 416.70093:18 417.22452:40 418.33817:16 419.19962:17 419.22641:32 419.25616:59 419.31000:32 419.33038:55 419.36856:16 419.68115:16 420.25317:16 421.22934:19 421.34097:692 421.36081:192 421.94797:16 422.04825:122 422.07336:20 422.33887:151 422.35361:135 422.37772:32 422.80484:22 423.04736:16 423.16922:16 423.33008:16 423.35004:211 423.36475:458 423.38528:81 424.05453:32 424.09607:17 424.21365:19 424.36777:132 425.03091:18 425.05093:38 425.06671:38 425.08163:18 425.38892:38 426.05414:39 426.17276:19 428.15881:21 429.08594:16 429.23270:18 429.29626:16 431.21432:17 431.23337:47 432.24500:42 433.25647:17 433.34750:16 435.07040:16 435.25763:25 435.35123:16 436.14960:21 437.05020:16 437.26096:19 437.31805:18 437.33652:17 437.37003:17 437.38281:17 439.16373:16 439.33847:115 439.35971:167 439.37872:111 440.20233:16 440.35995:69 440.39908:19 441.35052:16 441.37164:19 443.04681:17 443.22995:17 443.57446:23 448.22485:17 448.25708:16 449.34644:18 452.05402:18 452.08215:19 452.15472:16 452.22049:18 452.72495:27 453.30704:32 454.08813:18 455.11304:17 456.09766:16 457.09262:16 460.23718:17 461.33954:26 462.31833:18 464.14603:17 464.36743:16 467.31415:17 467.37732:19 468.36798:17 468.74832:22 468.95081:16 471.09375:16 471.28073:20 471.29712:19 471.34653:25 472.04947:19 472.25351:32 472.29010:16 473.19916:20 473.64886:18 474.94434:17 475.36185:17 476.77060:17 479.28702:16 479.32901:18 481.05283:32 481.08304:339 481.11407:70 481.28055:22 481.35803:18 482.05170:16 482.08524:71 482.10144:27 482.23663:49 483.09915:19 483.39514:16 484.76981:19 485.06787:17 485.27313:34 485.29440:37 485.31323:16 485.34500:21 485.36517:16 487.14767:16 487.30054:16 487.39709:17 489.30273:16 489.35410:133 489.37180:92 490.27960:21 491.19440:18 491.24695:17 491.74634:58 493.12234:16 496.09018:16 496.23291:18 496.28183:21 497.11807:16 497.74188:36 498.04745:18 499.06244:71 499.20099:27 499.26962:16 499.29117:18 499.61719:16 500.05359:17 500.73956:19 501.31870:16 503.33231:18 504.23596:17 505.23080:37 505.35495:20 505.38229:17 506.75504:21 508.22424:16 509.11752:16 510.23468:17 511.11322:18 511.37448:23 513.16150:21 513.22784:19 515.98846:16 516.91553:16 520.29401:18 521.32410:16 523.08795:16 525.04388:18 525.10895:22 525.24384:16 525.74255:23 527.12439:21 527.25665:17 528.87469:23 529.32208:16 533.35291:20 533.37384:19 533.78076:16 534.38293:19 536.18372:16 537.11145:17 537.31915:17 538.36377:17 539.35193:19 539.38153:16 539.76807:16 541.09119:38 541.11230:36 541.13080:16 541.19897:21 542.08215:17 542.11127:22 543.09692:16 543.33630:16 545.29858:18 548.19556:19 549.36414:36 550.41077:16 553.13281:16 555.24512:101 555.29327:17 555.32690:16 555.75916:65 556.11377:17 556.23926:16 556.25848:16 556.27429:17 556.63275:16 556.74689:38 556.76276:17 557.07513:37 557.09583:16 557.22888:16 557.25208:66 557.27838:34 557.34021:17 557.75922:19 558.19360:18 558.24780:19 558.73694:23 558.76355:16 559.05054:16 559.07819:86 559.11798:16 559.27393:18 559.35797:16 560.11011:16 561.36957:16 563.29517:17 563.37463:16 563.39526:20 564.36938:16 564.39447:18 565.26996:21 565.74188:17 566.27393:19 569.77106:18 570.75220:25 570.77271:27 571.72906:16 572.28735:19 577.25909:761 577.37476:25 577.76270:531 578.22095:19 578.25836:120 578.28021:24 578.38916:18 578.75848:52 579.24463:40 579.26715:25 579.35803:317 579.39526:33 579.76697:130 580.25079:34 580.27777:19 580.32208:19 580.34869:17 580.37445:50 580.79083:16 581.28009:16 581.35461:64 581.37457:259 581.40021:266 582.20331:16 582.35724:54 582.37878:131 582.41888:71 583.31299:18 583.33838:16 583.40179:17 584.06488:16 586.22784:39 586.27130:178 586.35858:17 586.76422:125 587.24792:21 588.25574:23 588.76532:17 589.75079:17 596.27466:16 596.38635:18 597.17004:17 597.23151:16 597.26001:30 597.29230:36 597.35089:504 597.37915:1446 597.41705:120 597.47040:32 597.51019:37 598.14825:16 598.21204:18 598.24701:16 598.27313:32 598.30847:32 598.32916:35 598.36835:262 598.40259:246 598.44232:16 598.50128:55 599.27588:54 599.30157:32 599.32306:33 599.34796:93 599.37732:441 599.39948:1340 599.49902:49 600.16815:16 600.25928:36 600.30383:18 600.33771:20 600.39221:561 600.42432:182 600.44904:27 600.50677:71 601.16199:23 601.32727:85 601.36542:96 601.39661:19 601.53772:33
19977	Tenuifolin	681.365	[M+H]+	14.694	Terpenoids and Steroids	2506.83	5405.99	2508.27	3678.79	5881.43	8961.67	102.09931:16 103.05474:17 103.77725:18 104.10575:34 105.06680:278 106.06841:19 106.90301:25 107.08149:262 107.90844:16 108.07246:23 109.05997:23 109.09998:548 110.09319:25 110.09991:16 110.11040:22 110.96490:20 111.04295:36 111.07596:65 111.08356:40 111.10860:23 111.11730:86 112.08401:17 112.99797:127 113.05571:16 113.12899:16 114.05167:19 115.04965:38 115.11875:18 116.11021:16 117.07341:48 118.08977:16 118.12056:1760 119.00533:18 119.08150:328 119.09160:67 119.12636:137 121.05531:16 121.06308:48 121.07956:22 121.09869:297 122.08942:68 122.09763:273 123.08289:32 123.09802:68 123.11671:274 123.12910:37 124.06882:16 124.08730:16 125.08907:17 125.09556:19 125.12057:18 125.13441:16 127.05142:16 127.11359:17 127.15572:22 129.06367:17 129.07042:16 131.06415:18 131.08112:119 131.09467:16 131.15306:18 133.05444:18 133.08740:71 133.10164:297 134.10355:17 134.11378:18 134.97971:3492 135.08545:61 135.11258:411 135.97531:36 136.10660:14 136.11378:47 136.11974:21 136.97842:16 136.98470:19 137.06493:17 137.09164:16 137.09833:16 137.13196:111 138.12854:21 139.11169:24 140.07985:23 141.09050:16 141.11728:16 141.15851:23 142.07426:21 142.12538:21 144.08855:16 145.08876:15 145.10321:135 145.11203:34 146.10089:17 147.11407:228 147.12683:16 148.11339:17 149.06456:19 149.13274:236 150.09215:17 150.11685:18 150.13200:46 151.11671:34 151.13403:21 151.14682:43 151.15456:26 152.06303:16 152.10390:39 153.12482:25 153.13327:18 154.07304:21 154.11685:21 155.07837:18 155.56697:16 157.08492:21 157.10262:42 157.11151:17 158.09750:54 159.07153:16 159.10437:51 159.11374:267 160.76669:16 161.12189:16 161.13495:200 162.12614:19 163.05606:18 163.11365:18 163.13823:17 163.14993:54 165.13977:16 165.15140:45 167.13202:32 169.02231:603 169.03302:160 169.09656:18 169.11867:22 171.06990:21 171.10965:20 171.12021:18 171.91440:16 172.12894:17 173.11998:89 173.13086:101 173.14174:73 175.01511:16 175.11255:19 175.14296:17 175.15173:58 176.00371:16 176.15225:18 177.12982:57 177.15742:34 177.16641:18 179.14301:18 180.13805:19 180.14980:21 181.25311:18 183.11681:32 183.13820:38 184.07274:34 184.12898:21 185.13297:75 187.02892:55 187.03516:30 187.13606:50 187.14702:57 187.15964:16 188.14096:16 189.15932:35 190.09070:16 190.99915:33 191.10411:18 191.16840:33 191.18138:25 192.15256:16 192.16240:16 193.15318:20 194.11681:18 195.10104:25 195.12830:18 196.12747:16 197.12895:17 199.13229:16 199.14427:46 199.15259:24 200.10385:29 201.12578:16 201.15962:94 201.17368:18 203.14639:18 203.17859:16 205.12642:20 205.19833:19 207.21135:17 208.13094:17 210.14760:42 211.12735:19 211.14050:18 211.15042:20 211.20563:53 212.21228:16 215.13377:19 216.18768:26 217.19656:17 219.10512:32 219.18629:21 219.21246:80 221.15120:18 221.20619:18 221.22084:71 223.09674:21 223.15703:17 225.16533:17 225.20897:16 226.08028:33 227.18082:16 228.35417:17 229.15869:17 229.21931:18 231.06950:16 231.13901:21 231.20453:18 233.01971:16 233.16116:16 233.19650:26 233.23669:22 235.15416:16 237.16000:21 237.17366:16 237.18544:36 237.22130:78 239.13138:22 239.17926:50 239.23627:147 240.24702:18 241.18181:16 241.20171:48 241.22758:18 242.61052:16 243.11101:16 243.15860:18 243.19653:20 243.21530:99 243.24664:16 245.12460:16 245.14934:16 246.03224:18 246.18770:23 247.13951:36 247.21001:16 250.17780:22 250.25298:17 250.51509:16 251.03825:19 251.12962:32 252.19176:16 252.24280:23 253.13739:20 254.22238:16 255.01093:21 257.12183:47 257.15964:16 257.19604:18 257.24789:34 257.26166:21 258.18271:18 259.20905:208 261.22150:645 262.24197:23 262.25095:18 263.14438:18 263.22629:48 263.24139:60 264.24820:16 267.19614:16 268.25082:17 269.17438:19 269.22321:26 269.92911:16 270.19650:17 270.23309:19 271.07306:17 271.25232:17 272.27878:23 273.12604:18 275.11163:17 275.15366:38 275.17471:18 276.14969:17 276.20975:18 276.22653:16 277.13916:19 277.17984:50 277.22318:46 279.81610:24 281.31738:25 281.54556:19 282.13812:18 282.28204:16 283.28476:16 284.19223:16 285.22626:19 287.12274:16 287.14886:35 287.19772:17 288.23041:18 289.17877:49 291.17014:37 291.18881:35 293.17416:16 294.09125:16 294.22714:17 296.12067:19 296.17346:16 296.23254:21 296.26010:16 297.13327:17 297.22647:19 297.27399:44 298.27408:19 298.28827:16 298.33853:16 298.34894:21 298.36813:17 299.08377:16 299.20026:17 299.23114:109 300.19214:17 302.15042:16 303.19492:20 303.22427:18 305.22968:17 307.32364:16 308.28720:18 309.18872:16 309.21347:16 309.27609:17 310.08447:16 310.22345:21 311.14713:22 311.21619:18 311.22787:16 311.26129:39 311.27615:34 311.30756:80 312.31860:24 313.17551:17 313.22534:50 313.25351:200 313.27411:969 314.26062:21 314.28134:39 315.06186:18 315.20935:17 315.22009:37 315.23550:22 317.21448:37 317.24631:729 319.25372:20 319.27075:19 320.15198:18 320.25626:23 321.11133:22 325.08081:46 325.15872:18 325.26218:18 325.30005:16 327.12772:25 327.34048:16 329.26178:16 330.09888:16 331.08179:16 331.18457:17 331.20953:16 331.25784:16 333.22873:29 333.24713:131 334.24625:19 334.44739:19 335.20560:17 335.22900:22 335.24716:158 335.27133:39 337.16565:17 337.18332:21 337.20337:16 337.25894:16 337.28217:25 338.34811:16 339.09790:18 339.46649:16 339.93027:16 340.17938:17 341.29620:16 342.23843:21 343.14554:17 344.14685:19 347.17978:16 347.21594:16 348.17221:18 348.18338:18 348.24768:25 349.19028:16 349.20941:20 351.05231:19 351.22049:21 354.31522:18 355.24399:19 355.72241:18 356.05658:16 356.13080:19 356.20468:19 357.14087:18 359.26135:23 365.19934:17 365.25168:16 366.39099:16 367.25339:16 367.29388:20 367.31131:20 368.27167:22 369.21851:18 369.29504:23 370.20883:16 371.13068:16 371.16003:23 371.24472:20 371.26828:16 371.34903:17 373.18320:35 374.24850:23 374.78220:17 379.26569:16 380.11362:22 380.39145:19 381.35135:19 383.13239:104 383.35443:28 385.13333:16 385.17041:19 387.11829:17 387.17468:20 387.19919:19 397.11279:17 397.25470:17 397.31680:16 398.12274:16 401.17664:17 401.20166:59 401.23569:26 402.15497:18 402.17587:17 402.21857:17 403.16876:16 403.18149:16 404.12881:18 405.21097:17 407.16364:17 407.23672:16 407.25998:74 407.27939:55 407.31674:16 409.16986:187 409.18695:101 409.25568:18 409.27881:16 410.17429:23 413.30273:16 414.29608:18 415.23004:21 418.18442:18 419.20651:41 419.22916:19 420.21075:16 422.28830:19 424.13339:24 425.12500:17 425.16504:32 425.18591:35 425.24066:17 425.31625:32 425.37814:37 426.15939:19 427.21487:104 428.22992:18 428.27332:20 429.16522:16 429.22543:106 429.26126:54 429.34167:17 430.21463:37 430.24194:19 430.82687:16 431.47949:17 434.96475:16 435.20251:17 435.23575:19 438.23596:23 439.18445:16 439.22070:104 439.23911:18 439.30194:17 439.39236:17 439.41623:16 440.21350:22 441.20703:16 441.23184:28 445.12723:16 446.18839:23 447.26331:114 448.25140:36 449.26627:17 450.19092:16 451.23166:18 453.20605:28 453.22543:91 453.24802:84 453.37784:20 454.12396:17 454.22028:39 454.23798:34 455.24371:16 455.33829:17 455.38464:17 457.14087:16 457.18820:17 459.22906:16 461.81522:17 462.36520:23 466.35043:16 467.29327:17 467.38086:16 469.27432:16 470.16852:20 470.25568:19 470.35104:17 471.17606:17 471.36081:17 471.91898:17 472.24228:16 473.99432:23 475.18805:16 475.26035:20 483.20795:17 484.71634:17 487.33914:35 487.36496:32 488.19669:19 490.36969:35 490.99384:17 491.33621:16 494.32712:17 495.22726:16 495.24750:16 495.27115:74 495.30325:23 495.40610:24 496.23563:19 496.26596:85 496.38733:18 497.27432:23 499.35266:16 501.23029:16 501.36896:59 503.29318:17 504.38168:21 505.38193:37 505.44070:18 506.34766:20 506.38519:19 506.40695:16 507.33783:16 507.36600:22 509.21555:29 509.41589:17 512.16614:24 513.08557:16 513.34619:16 514.25848:20 514.35828:16 515.10474:18 515.31909:17 516.62799:23 519.39587:20 522.37970:16 522.77081:20 523.34497:18 523.37946:53 523.40442:49 523.42450:45 524.35138:24 524.39398:32 524.42200:16 524.48383:20 525.17328:16 525.27728:18 525.33014:99 525.37958:71 525.41455:42 526.32269:21 526.35364:16 527.16309:19 527.31256:52 531.39398:18 531.43640:412 531.47522:107 532.15454:20 532.41571:37 532.44220:43 532.46381:34 532.70111:19 533.43555:32 535.32910:16 536.26147:18 538.43182:16 539.31219:18 541.22797:21 541.44049:23 542.19360:19 542.60675:18 543.30457:19 543.64862:25 544.34564:16 545.33276:21 545.50861:16 546.41608:19 546.43896:61 546.48657:16 547.46564:950 547.49127:517 548.40753:18 548.43762:32 548.47266:494 548.50897:74 549.41345:16 549.45276:57 549.47150:195 549.50385:75 549.52850:17 549.93738:16 550.41321:19 550.46082:15 550.48077:49 550.49963:22 550.53534:53 551.08112:19 551.28900:16 551.30676:16 551.34753:25 551.36975:39 551.40057:41 551.47791:61 551.50580:216 552.31982:71 552.36456:17 552.44586:22 552.50208:35 552.53546:54 552.96490:17 553.28021:17 553.34937:66 553.41510:2698 553.44226:1321 553.49597:19 554.34113:16 554.36267:50 554.42352:1106 554.45746:178 554.51886:18 555.10797:16 555.32452:23 555.36481:16 555.43665:142 555.47815:19 556.38776:17 556.43304:16 557.24310:16 557.32758:17 557.37305:16 558.34338:16 558.42224:23 560.66058:17 561.61481:19 563.32996:34 563.36383:17 565.28583:17 565.36804:18 565.84644:16 566.58325:16 567.37146:16 568.39453:54 568.42328:105 568.45465:58 568.49359:19 569.30243:52 569.33820:189 569.36121:433 569.38501:811 569.44720:7515 569.48108:1068 570.32684:19 570.38788:419 570.41870:1125 570.44812:1348 570.47290:763 570.49194:368 571.22296:18 571.27881:50 571.31604:32 571.36462:414 571.39075:928 571.43335:1051 571.47900:1066 571.57959:17 572.26904:34 572.34381:111 572.40002:364 572.43762:348 572.47699:422 572.50824:76 573.31750:34 573.37512:116 573.48883:16943 574.07751:19 574.14502:17 575.50775:16 576.17084:19 579.35645:16 580.38843:17 581.23328:20 581.26617:33 581.39374:16 581.57581:16 582.27930:18 582.59564:18 583.23663:17 583.29437:24 583.40686:16 583.53723:27 586.35083:21 586.92676:16 587.38104:41 587.41046:75 587.42834:89 587.46198:169 588.43182:63 588.45929:17 589.48041:17 590.39575:21 590.40833:46 590.51007:17 591.35455:21 591.42145:19 592.38153:16 593.57831:30 594.60638:17 595.25214:16 595.35748:19 596.39435:17 597.32355:39 597.38330:16 601.89258:16 603.42578:20 603.45392:20 604.26617:17 605.35828:18 605.38586:25 607.36890:60 607.41107:58 609.32800:19 609.35950:16 609.39551:25 610.72009:17 613.31677:38 617.39691:27 617.47705:17 617.50195:33 618.50269:20 620.85651:16 621.74854:16 623.31848:16 625.30994:17 625.37793:32 625.46295:16 627.30109:18 630.62396:21 635.32178:18 635.34644:36 635.36768:36 635.39349:21 636.40509:23 636.46967:17 637.26465:17 637.30328:16 637.34888:19 637.39685:16 637.42987:18 638.29205:55 638.36841:37 638.40198:16 638.42029:17 639.26019:23 639.35083:17 639.38843:34 639.44299:16 639.51001:18 639.99347:21 640.32202:22 640.43536:18 640.46875:16 641.01959:26 641.50641:16 642.41742:19 642.44031:33 643.30780:17 643.36066:16 643.42816:17 643.59064:37 643.92065:19 644.06592:16 644.23218:17 644.33600:17 644.42310:16 646.49548:18 646.62933:20 647.48785:19 648.49207:21 649.42303:17 655.38550:16 656.11292:20 656.98364:16 657.24945:18 657.33893:17 658.12445:29 662.10248:17 663.34808:16 663.36890:20 663.40881:16 663.44000:56 663.46838:18 663.52448:20 663.58636:17 663.61859:18 664.34222:34 664.46179:66 664.59131:16 664.61511:16 664.97974:22 665.33276:91 665.41473:4678 665.60223:16 666.34711:16 666.42065:1520 667.37622:17 667.41193:84 667.45886:92 680.40308:239 680.44202:309 680.54797:66 680.60864:58 680.65271:49 680.70386:46 680.74457:36 680.92114:25 680.96198:30 681.09833:23 681.16925:16 681.25653:16 681.29797:49 681.33582:406 681.43683:11881 681.55444:451 681.59314:140 681.63330:25 681.71118:128 681.93817:16 681.97174:25 682.07556:16 682.12531:25 682.19897:17 682.24719:19 682.28101:72 682.33429:186 682.36157:373 682.44861:5480 682.54102:94 682.57275:89 682.60211:78 682.63306:157 682.66858:19 682.98199:21 683.06110:16 683.09320:19 683.20636:17 683.23987:18 683.27325:50 683.30609:84 683.35913:610 683.38409:1110 683.41693:1551 683.44281:2567 683.52869:264 683.57385:371 683.60767:119 683.65723:54 683.68536:19 683.73846:16 683.77600:16 683.94269:21 683.99207:37 684.14758:19 684.17139:75 684.31506:104 684.33533:189 684.37732:410 684.43304:1394 684.49139:564 684.52917:69 684.57098:140 684.60516:24 684.64166:104 684.69592:71 684.79077:22 684.83301:48 684.97028:17 685.18469:18 685.27441:31 685.30017:35 685.33844:134 685.38049:167 685.42969:477 685.47498:755 685.51239:273 685.56451:57 685.62469:19 685.96143:22 686.05493:16
21146	Phosphatidylethanolamine (16:0/16:1) Abbr: PPoPE or (14:0/18:1) Abbr: MOPE	712.493	[M+Na]+	11.168	Lipids and Fatty Acids	1.7098e+06	1.1953e+06	1.57034e+06	590162	1.28285e+06	1.68481e+06	101.02410:25 101.05228:23 101.06053:23 101.22635:25 102.04314:16 102.09396:27 102.82626:16 103.05317:919 103.06045:262 103.07172:37 103.80810:16 104.04906:19 104.05640:52 104.06324:37 105.02487:75 105.03465:57 105.06873:16528 105.19630:16 106.01133:19 106.05536:16 106.07180:1151 106.14877:20 107.04493:412 107.05092:232 107.08464:6493 107.13262:17 107.35183:18 108.05247:64 108.07991:167 108.08723:204 108.09408:207 108.11624:16 108.59169:16 108.82650:16 109.01978:18 109.06582:610 109.10036:8494 110.06643:16 110.07629:31 110.10215:767 110.63016:20 110.75332:17 111.03430:18 111.04934:25 111.07580:232 111.08340:199 111.09610:17 111.11559:651 111.12119:227 111.55927:18 111.98352:21 112.07481:19 112.08545:19 112.11210:40 112.12611:24 112.48821:18 112.94333:16 112.99783:169 113.00476:53 113.05251:40 113.06008:26 113.09217:78 113.09991:49 113.10559:30 113.12025:19 113.13118:207 114.08937:20 114.10107:16 114.13670:19 114.46486:16 115.05450:1285 115.11063:38 116.06008:517 116.85220:17 116.93680:20 117.02764:17 117.06902:11430 117.09189:66 117.18381:16 117.23933:22 117.44532:20 118.01650:18 118.07178:1083 118.08295:152 118.51213:16 118.86157:25 118.89560:22 119.04168:18 119.05174:65 119.08479:17656 120.08751:1570 120.10100:58 120.12652:19 120.28435:19 120.44230:17 120.64511:21 120.90511:17 120.96941:41 121.03108:16 121.06367:830 121.10007:6485 121.57294:16 122.06109:78 122.06946:19 122.09614:151 122.10558:436 122.11771:18 122.83254:17 123.01426:21 123.04288:22 123.06182:16 123.07338:255 123.08271:488 123.11613:4429 123.13034:156 123.13883:19 123.97577:18 124.01559:223 124.03664:27 124.06998:46 124.07964:31 124.08737:51 124.09338:16 124.11067:127 124.12123:435 124.14281:19 124.99594:16 125.00389:26 125.05541:36 125.08164:28 125.09140:271 125.09913:188 125.10577:34 125.12274:156 125.13122:511 126.04020:19 126.08459:48 126.10078:39 126.59216:19 126.98525:16 127.00478:47 127.04936:113 127.05802:119 127.07538:310 127.10292:45 127.11131:121 127.14027:79 127.77477:16 127.99197:18 128.04247:17 128.06187:926 128.14630:17 128.15417:43 128.27721:19 128.44072:16 129.04750:35 129.06888:5982 129.08989:72 129.22057:16 129.30513:16 130.07579:1190 130.09244:27 130.16113:41 130.65192:19 130.86523:18 130.98981:21 131.00806:20 131.08490:19738 131.11737:16 131.65865:19 131.99872:21 132.08919:2250 132.11540:33 132.41135:21 132.55251:16 133.01642:17 133.05676:187 133.06563:240 133.10045:18619 133.12277:19 134.00339:16 134.02271:16 134.06779:18 134.10367:1905 134.34698:16 134.98209:577 134.99670:18 135.03304:31 135.06639:70 135.08009:850 135.11588:4029 135.29430:16 135.99365:22 136.01627:24 136.04561:16 136.08644:131 136.11343:150 136.12158:471 136.24606:19 136.68994:17 137.00270:26 137.01984:17 137.05260:35 137.06120:16 137.08197:69 137.09241:519 137.13110:2243 137.97383:19 138.06593:19 138.08163:19 138.09509:319 138.12224:60 138.13194:167 138.13815:185 138.14943:22 138.58997:18 138.69933:17 139.03746:39 139.07155:18 139.07918:46 139.09532:39 139.11200:450 139.14807:209 139.41876:20 139.61975:16 140.04243:64 140.11404:95 140.13007:42 140.14645:17 140.15616:18 141.04480:25 141.06284:304 141.07446:306 141.09557:83 141.10912:16 141.17090:42 141.98303:19 142.01978:62 142.02841:47 142.06105:24 142.06841:103 142.07774:327 142.08583:191 142.11205:25 142.13379:17 142.17357:16 142.38565:31 142.88536:18 143.00618:47 143.02174:19 143.04416:16 143.08496:6479 143.10628:19 143.13995:35 143.85927:16 144.08850:1147 144.10234:105 144.37875:22 144.51234:17 144.81674:21 144.93410:18 144.96666:18 145.06433:87 145.10074:20334 145.18044:18 145.98067:17 146.07274:70 146.08130:25 146.10291:2006 146.40935:28 147.06674:33 147.08070:680 147.11562:11785 148.07927:17 148.11285:315 148.12141:928 148.14650:21 148.98802:16 149.09290:892 149.10617:258 149.13182:2630 149.16638:18 150.06471:18 150.09377:104 150.10333:146 150.12473:73 150.13492:264 151.01639:16 151.03423:27 151.05055:33 151.06987:33 151.08023:43 151.10904:725 151.14867:873 152.09924:68 152.10828:107 152.12718:19 152.14417:17 152.15587:89 152.61102:19 152.90797:16 153.06229:16 153.07114:19 153.08849:241 153.10294:58 153.11505:105 153.13066:217 153.14882:25 153.16020:35 153.16612:52 153.56653:25 154.05289:18 154.06505:19 154.07619:37 154.09810:17 154.12082:31 154.12782:21 154.98674:19 155.01018:1265 155.06276:19 155.08504:962 155.10391:168 155.17404:74 155.19319:16 155.48889:23 155.72249:23 156.01471:18 156.09245:424 156.25494:17 156.63980:19 156.96341:16 156.97853:20 156.98613:23 156.99580:20 157.00636:19 157.05351:18 157.06235:18 157.07878:26 157.10011:6373 157.15324:22 157.29884:18 157.46161:21 158.03780:16 158.06320:23 158.10490:1117 158.15381:45 158.97820:25 159.07069:133 159.07820:140 159.08789:180 159.11650:18636 159.14163:18 159.26375:18 160.07780:29 160.08884:49 160.12000:2601 160.94064:16 160.95164:18 161.03954:17 161.06239:49 161.09633:561 161.13202:6418 161.15778:38 161.18300:17 162.03163:19 162.09146:56 162.10199:25 162.12674:184 162.13780:739 162.97777:16 163.06021:34 163.07692:88 163.11209:1191 163.13757:279 163.14799:1066 163.56296:19 164.00656:17 164.01524:21 164.11159:60 164.12413:22 164.15608:130 165.06291:39 165.06906:19 165.09731:21 165.11119:17 165.12770:337 165.16238:722 166.00076:19 166.05190:22 166.05899:15 166.08408:34 166.11668:60 166.13138:116 166.14661:40 166.16599:131 166.18022:40 166.19321:21 166.91963:22 167.00467:16 167.08575:200 167.09583:96 167.11458:56 167.13637:55 167.16995:17 168.08772:137 168.13800:18 168.97749:20 169.00177:19 169.02606:526 169.07603:27 169.09956:1194 169.12262:59 169.15749:21 169.19061:19 169.97044:22 170.02634:50 170.10718:447 170.62769:20 170.97368:17 170.98495:46 170.99435:89 171.00354:17 171.07861:74 171.11676:7809 171.17297:17 171.33009:24 172.06989:16 172.12065:1805 172.99345:56 173.00938:44 173.02234:54 173.08473:55 173.09641:348 173.13187:12654 174.03035:20 174.05939:17 174.08760:19 174.11456:19 174.13612:1584 174.36369:21 174.84007:16 174.92296:16 174.96977:23 175.01152:21 175.07291:22 175.08876:16 175.10153:124 175.11421:597 175.14679:2402 175.19498:17 175.41196:16 176.07304:24 176.10077:20 176.11342:146 176.11929:63 176.14532:223 176.15863:211 176.73557:18 176.76247:19 176.88785:16 177.08105:33 177.09320:154 177.10686:101 177.12895:964 177.15350:29 177.16382:166 177.18335:16 177.67708:20 178.06483:22 178.11093:51 178.12048:63 178.13277:157 178.16798:41 179.00240:17 179.06517:18 179.08669:17 179.10133:127 179.11234:173 179.12877:19 179.14305:176 179.15630:35 179.17274:55 179.18274:164 180.03860:132 180.04678:34 180.08798:23 180.13684:68 180.14804:78 180.16655:20 180.18817:36 180.93962:24 181.00723:37 181.01585:22 181.06253:19 181.07448:17 181.09891:925 181.12494:148 181.13655:24 181.15485:40 181.17035:38 181.77057:16 182.05556:16 182.09477:39 182.10487:194 182.11224:99 182.12547:37 182.15086:32 182.32468:16 182.45013:17 182.56102:18 182.90654:23 183.03726:19 183.07904:19 183.11649:899 183.13585:38 184.07248:1207 184.08174:486 184.12021:238 185.01274:84 185.04979:21 185.07281:73 185.08398:87 185.09282:87 185.10439:123 185.13206:6399 186.10231:18 186.13557:1166 186.99214:15 187.00140:51 187.01756:16 187.02757:22 187.03853:51 187.11058:297 187.14771:5219 188.11664:39 188.12532:50 188.15268:925 188.17839:17 188.97983:19 188.99455:16 189.09172:84 189.12820:765 189.16376:768 190.12254:52 190.13536:91 190.14636:34 190.16762:102 190.99883:17 191.03590:19 191.09294:17 191.10608:112 191.12735:50 191.14084:292 191.15874:39 191.17792:25 192.13014:33 192.15781:25 192.16957:18 192.18338:19 193.05016:26 193.10568:44 193.11662:127 193.12489:136 193.14380:62 193.16153:112 193.19235:23 193.31287:16 193.34042:18 194.07527:20 194.09570:18 194.11514:33 194.12476:39 194.16048:101 194.20418:19 194.99695:50 195.11491:592 195.12428:463 195.13811:180 195.14864:34 195.16185:67 195.19707:16 195.44238:18 196.04156:17 196.10136:16 196.11212:139 196.13368:137 196.15009:34 196.16441:17 196.60825:27 196.68063:21 196.80023:16 196.94998:16 197.01161:16 197.08432:58 197.11397:261 197.13226:1313 197.19385:40 197.96185:20 198.04176:70 198.05573:119 198.11050:21 198.13289:294 198.15845:39 199.02101:36 199.03261:20 199.05463:62 199.07031:20 199.10063:31 199.11159:143 199.14735:4302 199.17433:35 200.04889:18 200.13998:127 200.15309:798 200.60553:26 201.01704:17 201.09760:39 201.12294:253 201.14012:121 201.16328:1663 201.23698:22 201.29927:16 202.13451:85 202.15436:15 202.16847:198 202.18324:40 202.98334:20 203.07146:23 203.09471:23 203.12941:86 203.14371:582 203.16602:64 203.17635:140 203.18622:55 203.82849:16 204.01335:16 204.13234:18 204.15108:107 204.18153:75 205.01044:21 205.05170:29 205.10564:16 205.12198:138 205.13673:17 205.15259:76 205.16360:181 205.28416:16 205.66310:19 206.10158:36 206.12534:18 206.14981:16 206.16797:18 206.19164:16 207.05473:34 207.10349:94 207.11200:47 207.13560:584 207.17337:19 208.01328:22 208.11473:25 208.13004:56 208.14046:39 208.17430:113 208.92357:17 209.00826:18 209.01950:19 209.03783:17 209.08453:14 209.09312:21 209.11372:86 209.13354:958 209.15633:155 209.17210:41 209.71193:18 210.09978:16 210.12791:215 210.14153:249 210.15666:52 210.27161:16 211.01494:36 211.04642:36 211.06650:23 211.07605:24 211.14784:728 211.15869:397 211.19051:21 211.20940:21 211.24203:19 211.27246:18 212.05844:37 212.12936:48 212.15575:262 212.17001:26 212.65749:18 212.92899:16 213.03989:18 213.06482:16 213.08253:39 213.10440:22 213.12543:244 213.16374:1692 213.21275:16 213.90056:16 214.01764:18 214.11319:18 214.12932:98 214.16179:243 214.18506:47 214.37308:20 214.58299:19 214.84419:22 215.00124:28 215.04144:28 215.04936:16 215.09836:16 215.12752:66 215.14650:342 215.18034:605 215.19279:113 215.21049:16 216.05501:71 216.06902:90 216.14500:92 216.15329:32 216.17366:33 216.18227:55 216.18895:19 216.28503:23 217.03453:19 217.12151:70 217.15511:387 217.16888:157 217.19510:737 217.21284:72 217.69180:24 217.77902:16 218.06230:21 218.13039:19 218.15143:38 218.16678:35 218.19859:204 219.06248:16 219.10599:18 219.13811:360 219.16490:48 219.17628:87 219.20778:116 219.27187:18 219.37874:24 219.63914:27 220.02914:18 220.12408:29 220.13690:66 220.16328:16 220.20282:74 220.23239:21 220.59013:18 221.00368:17 221.06909:37 221.07872:23 221.12492:61 221.14984:594 221.16071:299 221.19534:74 221.22717:674 221.23764:140 221.97990:36 222.12543:34 222.13867:81 222.15285:122 222.16803:77 222.18224:143 222.19778:43 222.21591:35 222.23314:128 223.12424:61 223.14447:897 223.16078:473 223.18080:63 223.22755:16 223.93494:23 223.99535:16 224.09380:29 224.15021:158 224.16698:60 224.19728:25 224.44838:16 224.50500:17 224.94196:15 224.95181:22 224.96005:16 225.01093:41 225.02638:18 225.04831:16 225.06154:20 225.07872:52 225.10278:61 225.13573:16 225.15146:18 225.16617:97 225.17444:93 225.18561:43 225.20891:20 225.22533:27 225.62598:21 226.01360:16 226.13371:25 226.16658:85 226.99721:22 227.02805:20 227.04527:79 227.10109:17 227.11792:75 227.12794:105 227.14149:191 227.15453:65 227.17612:296 228.12270:19 228.13680:19 228.15182:51 228.17290:24 228.19243:33 228.55325:18 229.00090:18 229.05060:18 229.06371:22 229.07402:20 229.11816:27 229.13432:36 229.14459:83 229.15681:70 229.16718:82 229.19582:112 229.21442:39 229.23347:19 230.03394:19 230.07719:22 230.14084:16 230.15118:29 230.17160:42 230.20898:24 230.64903:24 231.00845:17 231.02538:16 231.12181:120 231.13564:204 231.15871:37 231.17509:347 231.21201:1945 231.58170:16 232.10756:20 232.13647:40 232.15439:51 232.17586:82 232.20665:155 232.22423:192 232.93309:18 233.01360:40 233.03725:16 233.15366:1276 233.19202:37 233.22627:59 233.23540:91 234.05647:21 234.15155:74 234.16518:96 234.19017:16 234.22995:16 234.46188:24 234.59792:18 235.03578:18 235.11801:52 235.13034:19 235.14839:55 235.16437:341 235.17493:347 235.18654:70 235.22232:49 235.25052:25 236.15741:18 236.17332:156 236.19887:43 236.21140:18 236.58273:21 236.79601:22 236.87158:17 237.04237:33 237.06941:39 237.07846:25 237.10419:57 237.14922:241 237.15823:472 237.17274:552 237.19829:54 237.22296:380 237.26163:25 237.99016:18 238.14740:62 238.16742:134 238.18227:94 238.22237:36 238.23334:18 238.51375:29 238.73457:18 238.76550:22 238.79851:40 239.03876:18 239.06256:26 239.13434:87 239.14499:22 239.17918:439 239.23744:6843 239.52954:17 239.90485:19 240.15833:47 240.18726:73 240.24207:1163 240.28580:18 240.39171:21 240.49689:19 240.52861:19 241.02649:16 241.06459:18 241.13330:29 241.15491:106 241.19525:8301 241.23932:100 241.25029:32 242.04140:26 242.13199:16 242.15451:18 242.17036:56 242.18587:343 242.19997:1454 242.28329:19 242.57484:20 242.95018:20 242.99831:17 243.05104:20 243.12411:16 243.16217:120 243.17651:220 243.20821:952 243.22777:105 243.48550:19 244.19038:94 244.20583:114 244.21741:228 245.05785:18 245.13400:15 245.15381:474 245.17195:65 245.18867:69 245.22673:80 245.23889:43 245.55183:24 245.82576:21 246.04121:39 246.14169:30 246.15457:45 246.17480:86 246.20924:47 247.01572:45 247.03093:26 247.11946:22 247.13025:39 247.16055:268 247.17604:630 248.13135:49 248.14424:45 248.17497:163 248.21786:48 248.23381:16 249.06360:16 249.10504:35 249.13071:20 249.15010:118 249.18498:812 249.21909:18 249.26614:33 249.98932:17 250.10353:16 250.14641:16 250.16125:25 250.17084:63 250.18187:36 250.19733:27 250.24622:35 250.39067:18 251.06425:39 251.09267:16 251.14214:35 251.15919:39 251.18021:323 251.75294:22 252.07112:17 252.08844:25 252.12503:21 252.19525:22 252.21449:18 252.30644:17 252.85805:17 253.12433:21 253.14595:75 253.15677:216 253.17236:97 253.18813:24 253.20851:47 253.52251:17 253.81229:18 254.07965:23 254.10698:17 254.16185:38 254.18335:16 254.19847:39 254.21063:55 254.22702:16 254.24225:36 254.32092:23 254.39093:20 254.63913:19 255.04695:22 255.13737:16 255.16251:117 255.17834:570 255.20665:26 255.21529:21 255.22955:19 255.35696:16 256.09201:22 256.15149:25 256.16431:62 256.18359:90 256.20911:17 256.23090:17 256.24832:16 256.29019:20 256.85040:21 256.99344:20 257.05139:21 257.07184:21 257.13428:16 257.14914:55 257.17355:64 257.18613:120 257.19949:173 257.21722:43 257.24960:243 257.85837:21 258.01801:21 258.10916:16 258.16330:39 258.19162:41 258.20300:68 258.23877:17 258.25684:88 258.27643:18 258.49149:16 258.65369:21 258.90228:21 259.07001:26 259.09647:18 259.14948:30 259.16818:782 259.20633:20447 259.32291:16 260.16071:37 260.20941:4187 260.24023:58 260.43814:20 260.50705:19 261.06360:17 261.14548:43 261.17944:189 261.19498:280 261.21780:840 261.25012:17 261.28281:18 262.04736:22 262.15289:24 262.19324:74 262.21985:105 262.23645:117 262.25143:327 262.26419:280 262.96808:16 263.04578:16 263.12512:18 263.14090:39 263.16986:91 263.19681:45 263.21176:55 263.23026:220 263.24759:212 263.26199:128 263.28043:18 263.73816:29 263.88998:21 264.03018:16 264.03732:27 264.12643:37 264.14105:136 264.15671:42 264.19669:16 264.22388:16 264.26062:39 264.31241:18 265.05719:36 265.14526:43 265.16769:18 265.18613:19 265.20074:16 265.21497:54 265.23572:18 265.25323:76 266.04178:18 266.14883:17 266.17734:18 266.24088:18 266.59482:20 266.90933:16 266.96851:18 266.99496:19 267.05444:19 267.11572:17 267.15961:42 267.20074:38 267.21231:79 267.26526:28 267.27612:50 268.07373:35 268.11520:17 268.19046:33 268.25598:19 268.29068:19 268.93979:16 268.98642:21 269.07547:19 269.13416:19 269.15186:71 269.18149:165 269.19492:142 269.22662:475 269.24799:59 269.96500:17 270.09650:17 270.15912:19 270.18869:20 270.19943:18 270.22668:89 271.05164:18 271.14395:55 271.16028:317 271.17599:442 271.20978:179 271.22873:25 271.25708:21 271.97098:18 272.17453:201 272.20413:34 272.23462:20 272.25839:79 272.57791:17 272.87988:16 273.03622:16 273.05637:16 273.14566:61 273.17944:939 273.19699:680 273.22040:62 273.25894:20 273.74374:26 274.19507:379 274.22455:104 275.13654:24 275.15192:40 275.19635:983 275.21924:186 275.89175:16 276.09525:18 276.12503:16 276.16827:17 276.17981:16 276.20453:380 276.46515:22 277.01791:19 277.06610:16 277.08673:16 277.11630:21 277.13135:23 277.14169:21 277.17426:18 277.19009:33 277.21619:445 277.23209:122 277.53101:21 278.11951:26 278.13513:18 278.15134:16 278.21185:130 278.24832:23 278.32526:37 278.45581:25 279.00760:34 279.05371:35 279.06918:18 279.09644:72 279.10831:20 279.14078:16 279.15979:76 279.18832:15 279.20319:255 279.21445:887 279.23489:59 279.25259:19 279.96805:16 280.21051:38 280.22235:134 280.24496:40 280.26477:359 280.28522:45 280.45355:18 281.11160:18 281.12991:25 281.17889:17 281.19269:35 281.24918:35 281.26556:67 281.27939:60 281.42261:19 281.65338:16 281.99835:17 282.08289:20 282.14249:18 282.27911:6465 282.35931:28 282.94489:20 283.06052:19 283.07565:16 283.11966:36 283.15121:25 283.24069:16 283.28253:1444 283.88464:16 284.28085:194 284.54773:29 285.04022:38 285.15579:16 285.17706:18 285.20520:60 285.22250:254 285.28232:21 286.02902:23 286.16837:30 286.19104:33 286.22079:79 286.23474:21 286.27435:18 286.66455:39 287.15283:63 287.19049:213 287.20761:200 287.23630:231 288.09378:25 288.18497:54 288.21103:144 288.23325:55 288.25064:23 288.25952:29 288.84039:16 289.00436:43 289.09717:20 289.11243:16 289.16946:457 289.18433:1016 289.21381:67 289.24329:39 289.33325:16 289.34665:16 290.16678:44 290.17816:202 290.19440:73 290.22742:99 290.37631:16 290.61057:21 291.03799:19 291.09061:33 291.12491:130 291.14929:16 291.16397:50 291.18842:102 291.20703:112 291.22232:43 291.25403:34 291.28577:42 292.02560:33 292.12155:20 292.13416:18 292.26257:50 292.29495:19 293.03232:18 293.12054:18 293.14496:23 293.17593:41 293.19849:37 293.22018:68 293.27972:19 293.82156:22 294.21207:19 295.07144:16 295.19009:21 295.20404:16 295.22913:51 295.25885:41 295.27094:76 295.99976:33 296.11569:18 296.17502:32 296.98926:19 297.04233:17 297.13715:49 297.21967:3524 297.23474:1037 297.27896:172 297.29968:38 297.79019:22 298.17075:16 298.21936:626 298.23703:449 298.28653:56 298.57999:24 299.02554:16 299.06122:17 299.07693:17 299.08997:19 299.20197:38 299.23740:144 299.25455:100 299.61237:21 300.16348:19 300.20715:46 300.24106:136 300.26440:17 300.72733:32 301.05118:17 301.20541:17 301.21841:23 301.85583:16 302.20926:62 302.24832:7632 302.32996:19 303.03323:17 303.06897:21 303.10046:16 303.12921:16 303.17560:36 303.20227:74 303.22290:148 303.23764:475 303.25616:1140 303.32083:32 303.51718:19 304.17050:38 304.18542:19 304.23267:115 304.25702:776 304.27454:657 304.30286:19 304.37173:18 304.54929:30 305.06564:41 305.08435:18 305.17072:92 305.18689:27 305.23016:26 305.25681:224 305.27823:105 306.00458:16 306.07278:20 306.09036:19 306.10608:22 306.16818:39 306.18658:21 306.21664:19 306.25128:16 306.26733:249 306.28790:297 307.02258:37 307.09094:34 307.13254:19 307.16003:21 307.17270:38 307.20120:93 307.21793:39 307.26392:26 307.30786:20 307.59909:16 307.90692:22 308.12051:20 308.13763:17 308.17825:32 308.20544:35 308.28290:16 308.30780:21 309.16501:40 309.18469:60 309.21243:36 309.22980:21 309.27280:40 309.36349:16 309.41995:16 309.44638:20 309.50967:22 309.87183:16 310.08249:20 310.09790:17 310.17233:17 310.30719:18 310.62521:18 310.68112:17 311.16623:16 311.19092:35 311.20554:37 311.22641:16 311.25397:307 311.28125:90 311.30075:129 311.57275:19 312.25150:51 312.26794:35 312.29083:17 312.31393:21 312.51785:16 313.03799:25 313.07428:37 313.11798:19 313.13870:23 313.18823:50 313.22208:172 313.27478:26500 313.32239:19 313.36227:16 313.41025:19 313.93982:16 314.10309:18 314.20981:16 314.22479:72 314.27728:5442 314.95612:19 315.03378:27 315.04745:16 315.06918:16 315.10968:43 315.14883:20 315.16422:59 315.18478:19 315.23340:56768 315.28296:322 315.29587:102 315.44626:18 315.47650:18 315.95392:17 316.00067:16 316.08160:18 316.11215:37 316.23645:13620 316.28452:47 316.29520:25 316.35898:16 316.44238:17 316.64096:19 316.94415:32 317.03320:32 317.06534:20 317.11639:17 317.14001:16 317.17007:19 317.23483:1460 317.26105:445 317.28430:17 317.33636:20 317.76657:16 317.88956:16 318.12506:21 318.15036:16 318.17603:18 318.22858:18 318.23862:61 318.25980:27 318.27017:19 318.72943:16 318.98932:16 319.11755:16 319.17172:32 319.18643:35 319.20224:50 319.23019:17 319.26102:110 319.28531:17 319.72250:19 320.14828:27 320.26733:70 320.49588:29 321.10092:16 321.11395:18 321.16818:18 321.22607:25 321.27682:17 321.31754:25 321.60229:16 321.83780:16 322.72485:18 323.09634:17 323.18600:91 323.22415:16 323.30212:37 324.08118:21 324.10596:16 324.18924:26 324.27347:38 324.54645:16 324.59671:25 324.98358:22 325.02051:18 325.18854:16 325.22220:53 325.25415:20 325.28278:52 325.69016:19 326.07141:18 326.19650:21 326.28201:22 326.35352:16 326.57791:23 326.83664:16 326.85483:17 326.90762:19 327.11673:18 327.13675:18 327.17484:125 327.20187:226 327.26425:17 327.27542:22 327.71484:16 328.11984:20 328.15930:37 328.20547:65 328.23050:18 328.31534:16 328.54190:16 328.58850:16 329.06055:58 329.14676:27 329.16534:25 329.19550:36 329.21210:44 329.22531:76 329.24902:20 329.28448:20 329.29538:16 329.45856:18 329.63910:23 329.67197:16 329.82083:19 330.10941:17 330.13269:45 330.19943:25 330.24265:24 330.26001:16 330.27832:19 330.28885:32 330.34232:20 330.93790:20 331.09897:18 331.13028:21 331.15079:98 331.17123:16 331.21326:172 331.22513:628 331.24445:193 331.28845:61 331.30249:41 331.33902:24 331.97977:16 332.05606:22 332.14438:45 332.16504:17 332.17407:41 332.20798:20 332.23221:82 332.29953:59 333.00827:19 333.05621:17 333.13821:19 333.16006:67 333.17786:17 333.24338:6644 333.29593:17 333.31763:40 333.35040:16 333.41190:18 334.04074:16 334.09012:17 334.12689:50 334.16168:16 334.17703:27 334.22458:212 334.24469:954 334.25842:289 335.00858:16 335.02451:18 335.10675:16 335.12677:17 335.19186:20 335.20636:21 335.23334:203 335.25986:783 335.31693:19 335.33417:16 335.37045:16 335.58957:20 335.71310:29 335.76776:16 335.99054:16 336.13406:16 336.15164:25 336.16913:16 336.24866:129 336.26291:134 336.27948:39 336.29865:16 336.33508:18 336.62631:27 336.82584:23 337.13565:18 337.15219:18 337.27142:436 337.29547:45 337.37616:16 337.42053:25 337.70334:16 338.02667:19 338.24704:20 338.29425:24 338.31595:36 338.69543:29 339.14926:17 339.19397:27 339.22482:18 339.24826:32 339.26648:45 339.29089:389 339.34085:22 340.09286:17 340.11685:24 340.13339:21 340.17068:28 340.18069:14 340.29459:143 340.98389:16 341.17615:19 341.21335:24 341.25903:93 341.27826:236 341.30615:328 341.32672:82 341.33850:27 342.20114:19 342.24142:22 342.26984:95 342.28897:84 342.30972:309 342.57062:18 342.68008:17 342.71808:21 342.90076:16 342.94836:21 343.10602:41 343.12366:16 343.14099:42 343.18604:40 343.20923:19 343.27802:16 343.30524:23 343.32022:19 343.67432:25 344.01956:39 344.11017:16 344.12250:21 344.78888:16 344.85019:21 344.86673:20 345.09363:18 345.11945:80 345.14914:34 345.17731:16 345.19952:72 345.21118:185 345.22830:35 345.25079:17 345.35086:25 345.96237:16 346.09979:21 346.18176:28 346.22086:18 346.26035:18 346.65631:18 347.12613:20 347.14810:58 347.17651:35 347.20193:54 347.22293:57 347.24356:45 347.26251:20 348.10349:18 348.24084:73 348.79584:16 349.02917:17 349.11691:17 349.12851:49 349.15527:20 349.17233:18 349.18796:16 349.21487:30 349.23370:60 349.25244:76 349.27731:16 349.37070:22 350.15381:40 350.17825:47 350.19843:16 350.21112:16 350.78635:16 351.01511:18 351.15033:26 351.22812:16 351.26111:129 351.32849:16 351.61298:31 351.98672:16 352.10004:16 352.13239:20 352.15512:62 352.20059:16 352.23581:16 352.25391:18 352.27814:17 352.29425:26 352.35239:21 353.08969:17 353.13422:25 353.18533:21 353.24121:16 353.30862:16 354.13458:17 354.17188:25 354.21011:17 354.27170:21 355.09442:19 355.13419:18 355.23621:24 355.29141:16 355.31699:31 355.34109:22 355.71680:16 356.25668:22 356.45087:16 356.74933:19 357.05615:18 357.29080:37 357.34991:23 357.38806:19 357.79617:18 357.92163:16 358.04486:20 358.09344:33 358.24588:16 358.26208:18 358.28848:23 358.35638:17 358.52887:16 358.90903:19 359.26221:49 360.20880:18 360.23016:16 360.32434:41 360.47293:16 361.02414:18 361.10272:16 361.13107:19 361.14804:53 361.19675:58 361.21503:22 361.25259:16 361.30472:28 361.98416:19 362.12869:18 362.18121:19 362.49133:19 363.10187:20 363.11801:53 363.19281:17 363.21515:153 363.23141:61 363.31757:17 363.34741:32 363.49780:21 363.78961:16 364.10147:18 364.11349:19 364.16376:21 364.22916:57 364.51056:21 365.12238:51 365.23761:82 365.28610:22 365.30911:38 365.40179:19 366.13727:19 366.21390:18 366.31009:17 367.17453:24 367.20480:18 367.28293:1006 367.30280:244 367.34918:16 368.02927:17 368.19308:36 368.26031:21 368.29376:147 368.31772:33 368.42960:16 368.50842:18 368.61868:17 368.71106:16 368.87729:23 368.98019:23 369.12830:37 369.17816:56 369.22656:17 369.24884:17 369.26306:20 369.30814:16 369.32651:23 369.35938:22 369.70419:17 369.95850:16 370.14709:51 370.18384:18 370.22635:18 370.29443:16 370.51462:22 371.12512:20 371.14209:38 371.16049:37 371.17899:16 371.23648:16 371.36942:16 371.96243:16 372.11435:18 372.32831:18 372.37082:19 373.04553:28 373.15430:23 373.16852:17 373.34363:25 374.16501:22 374.19571:16 374.58594:17 375.09018:16 375.17548:38 375.24130:45 375.29446:29 375.33911:35 375.36868:16 375.60962:18 375.68707:21 375.85916:17 376.05530:16 376.14600:16 376.18512:19 376.23462:19 376.30020:37 377.09586:21 377.18811:33 377.21399:17 377.23853:42 377.26654:16 377.43558:18 377.50027:17 377.72516:25 377.74985:25 377.99564:19 378.11053:17 378.12744:19 378.20068:16 378.23248:54 378.25305:32 379.08109:18 379.20468:67 379.23019:19 380.10489:19 380.37439:22 380.67422:22 381.12656:22 381.20068:19 381.22366:17 381.34720:17 381.85168:22 382.15543:45 382.23373:16 382.33652:23 382.46347:17 382.49164:19 383.04141:16 383.05801:34 383.15582:16 383.22287:19 383.26105:20 383.31729:21 383.71680:21 384.10196:23 384.11685:21 384.31543:16 384.86560:18 385.18539:18 385.21725:34 385.26691:20 385.33118:21 385.35764:18 385.37119:19 385.64163:19 385.70801:30 385.78632:18 386.22098:17 386.56744:45 386.74628:23 387.09430:19 387.17493:34 387.19186:18 388.00800:17 388.24326:16 388.32477:17 388.97034:16 389.14679:25 389.17606:21 389.19452:33 389.21887:33 389.24179:34 389.26074:18 389.27914:16 389.55017:19 390.26910:22 390.65210:16 390.75406:19 390.90799:17 391.20178:37 391.24640:18 391.34241:35 391.35504:18 391.40909:42 392.10782:33 392.16815:16 392.24268:16 392.30426:18 392.38345:34 393.02692:16 393.22845:415 393.24936:406 393.27954:31 393.30826:37 393.33417:18 393.63037:18 393.66174:17 394.10818:17 394.16641:17 394.23489:71 394.26337:101 394.74469:25 395.18686:35 395.21252:19 395.25488:38 395.29620:41 395.33002:40 395.34613:23 395.36945:19 396.23148:17 396.28455:16 396.30740:16 396.33801:18 396.95245:16 397.06073:30 397.24551:16 398.28812:18 398.34760:17 399.01566:17 399.17355:16 399.23581:16 399.32358:30 399.35263:19 399.73325:17 400.22382:19 400.25656:18 400.79868:18 400.99918:25 401.27176:16 401.37259:16 401.95374:21 401.99277:23 402.04727:16 402.18402:16 402.21497:25 402.29337:16 402.31055:17 402.33496:19 402.78278:24 403.06567:43 403.17297:17 403.21176:17 403.22925:16 403.26318:19 403.34399:21 403.36588:28 403.81839:34 404.16888:39 405.12506:18 405.55167:23 405.93033:20 406.28854:20 407.04868:19 407.16467:18 407.19913:18 407.24463:116 407.29147:62 407.31970:35 407.35034:18 408.17505:22 408.18814:16 408.25366:16 408.26968:26 408.30359:25 408.34183:21 408.47787:19 409.09323:17 409.11404:36 409.26511:16 409.28882:19 409.30161:19 409.32584:16 409.38824:16 410.34088:20 410.78662:20 411.28244:17 411.30182:18 411.36642:16 412.21658:17 412.23923:17 412.25385:16 413.16068:21 413.18307:54 413.20746:492 413.23447:62 413.31381:19 413.36697:20 414.09396:26 414.21161:164 414.22958:32 414.30099:16 414.39474:17 415.04440:20 415.10617:17 415.20398:23 415.26486:16 415.30444:50 416.11359:22 416.24695:38 416.28464:20 416.37128:24 416.45990:28 416.56015:20 416.76923:25 417.10114:17 417.22473:16 417.24405:22 417.26901:33 417.38220:20 417.78622:20 417.84537:21 418.15790:16 418.22089:16 418.25879:498 418.28220:345 418.75494:18 419.07748:17 419.17676:21 419.20352:27 419.26566:111 419.29529:64 419.37332:32 419.39923:19 419.89661:20 420.24066:22 420.27283:16 420.31229:43 420.33884:42 420.89297:36 421.08426:16 421.12189:22 421.24103:57 421.29938:18 421.34436:16 422.26123:22 422.29309:46 422.32376:18 422.35690:21 422.37704:19 422.94791:25 423.15607:16 423.27448:17 423.33270:61 423.35165:90 424.28412:17 424.41525:25 424.70889:17 424.99066:19 425.26199:16 425.32941:36 425.37552:16 425.99725:16 426.05176:20 426.16898:17 426.19495:20 426.42410:17 426.48419:27 426.49911:19 427.22607:22 427.27307:23 427.30917:16 427.78610:24 428.07233:16 428.12354:18 428.18970:16 428.31079:16 428.33224:16 428.43335:16 428.46884:16 428.65549:17 428.67383:22 429.10638:18 429.16324:25 429.17844:17 429.24188:42 429.36316:52 429.38397:16 430.16943:16 430.21249:16 430.26999:20 430.45749:20 430.82922:18 431.08286:16 431.16827:18 431.20367:19 431.22736:82 431.38174:44 431.55566:16 432.19998:71 432.25012:42 432.28015:19 433.22568:18 433.23792:24 433.26108:19 433.29245:16 433.33771:17 433.42267:17 434.04172:20 434.24539:24 434.33881:46 434.36462:33 435.03702:18 435.06403:60 435.11243:48 435.12399:15 435.19135:17 435.22400:22 435.25043:20 435.27377:71 435.29141:103 435.31680:112 435.34589:18 435.36563:19 435.42587:16 435.57098:28 436.22418:17 436.27835:1515 436.29791:584 436.36401:23 436.43668:17 436.61328:19 436.88528:23 437.06857:16 437.25311:105 437.28030:256 437.29642:188 437.33771:17 437.36615:36 437.39157:17 437.60620:18 438.24673:20 438.28180:53 438.30417:32 438.32559:19 438.36655:19 438.56760:31 439.01089:18 439.17395:17 439.32623:17 440.15689:58 440.20386:17 440.31845:25 440.36325:22 440.46100:16 440.68188:16 441.22086:17 441.31232:80 441.34528:17 441.35986:16 441.39944:43 441.70911:18 441.76392:20 442.16293:19 442.17789:24 442.71741:26 443.12430:18 443.15497:19 443.30569:16 443.33279:18 443.37692:20 443.62445:26 444.27936:34 444.99432:16 445.27298:17 445.32974:18 445.34457:19 445.83896:19 446.13199:23 446.68115:17 446.77478:17 446.84064:20 447.01154:25 447.08481:50 447.11432:36 447.26254:20 447.32910:17 447.37119:77 447.99484:19 448.20053:18 448.25000:16 448.34122:79 448.36826:188 448.72540:16 448.77536:21 449.00839:17 449.35559:92 449.39041:16 450.36026:16 450.70978:22 450.76569:21 451.17972:16 451.29196:16 451.30588:20 451.38782:22 451.44516:18
22068	Phosphatidylethanolamine (16:1/18:2) Abbr: PoLPE	736.493	[M+Na]+	11.714	Lipids and Fatty Acids	3.29741e+06	1.69771e+06	2.78844e+06	1.52448e+06	7.4313e+06	1.23239e+07	101.06055:90 101.10368:18 102.06212:16 103.04626:19 103.05360:25 103.06619:17 104.11812:25 105.03780:16 105.06926:1022 106.02316:20 106.06979:57 106.07872:64 107.04489:91 107.08375:1460 107.09760:20 108.04829:18 108.05582:19 108.08784:34 108.09605:24 109.02391:20 109.04395:26 109.05086:35 109.05827:132 109.06645:129 109.08167:16 109.10040:1871 110.03081:39 110.03875:18 110.05315:16 110.08572:25 110.09579:22 110.10515:174 111.03603:25 111.04424:23 111.07977:210 111.09533:39 111.11799:128 111.12671:28 112.01196:18 112.08055:21 112.99823:925 113.01253:18 113.05487:20 113.06407:20 113.09460:116 113.11259:16 113.12097:21 113.99290:17 114.17749:27 114.99726:20 115.04464:20 115.05392:48 115.24031:16 116.06880:18 117.06632:699 117.08071:51 117.08799:18 117.42639:20 117.79256:20 118.07003:108 118.09386:29 119.04354:21 119.05441:19 119.07828:355 119.08551:1316 120.05755:22 120.08663:69 120.96290:264 121.00036:17 121.03302:28 121.05241:40 121.06105:69 121.06640:22 121.09967:2142 122.08566:23 122.09268:17 122.10167:37 122.99519:32 123.04333:73 123.06477:23 123.07665:253 123.08834:85 123.11803:896 123.13487:40 124.01414:39 124.04840:19 124.06861:27 124.11185:96 124.12526:21 124.99283:82 125.00020:47 125.06061:18 125.07044:17 125.07613:16 125.09535:202 125.13055:73 125.13699:42 126.09216:22 126.09802:20 126.12679:25 127.00626:18 127.07622:150 127.10645:34 127.12302:18 127.14994:16 128.05295:16 128.06364:34 128.07477:18 128.11255:23 129.05763:94 129.06918:224 129.08600:18 129.41814:16 130.06541:19 130.07776:43 130.09799:22 130.15137:27 131.05629:24 131.08244:1135 131.10275:28 132.07617:22 132.08531:67 132.09343:71 132.10301:80 132.12236:17 132.97958:19 133.06409:76 133.07213:19 133.08488:55 133.10011:1672 133.11536:20 133.39075:21 134.09348:42 134.10489:81 134.11566:21 134.97533:720 134.98389:933 135.07790:147 135.11603:1768 135.36862:21 135.97784:16 136.04614:20 136.08453:23 136.12018:265 137.05054:28 137.06516:32 137.09116:116 137.09875:257 137.12668:209 137.13457:238 137.98727:18 138.04968:16 138.09299:73 138.10216:20 138.12837:20 138.13683:86 139.02834:32 139.03714:90 139.07320:53 139.10699:176 139.11368:159 139.12337:22 139.13509:16 139.14830:37 140.11401:40 141.06642:68 141.12659:19 141.16508:19 141.96588:19 142.07245:17 142.09331:16 142.12416:71 142.13429:26 142.15451:16 143.07161:49 143.08530:442 143.10643:23 144.08876:80 145.06369:21 145.07170:18 145.09906:1161 145.99869:18 146.09853:16 146.10739:43 146.97868:40 146.99167:24 147.02939:25 147.08073:103 147.11354:1013 147.12209:434 148.08611:31 148.11757:165 148.12834:39 148.67148:20 149.08765:141 149.09689:150 149.10974:35 149.13124:1375 150.08951:33 150.13148:216 150.73856:16 150.97816:17 151.03510:18 151.07903:18 151.09933:114 151.11264:821 151.13533:51 151.14281:180 151.15187:131 152.02383:17 152.06978:42 152.10696:105 152.11546:175 152.14720:43 153.02405:19 153.06889:19 153.08002:16 153.08922:96 153.09818:87 153.11238:33 153.12985:116 154.07901:18 154.11430:41 154.15309:42 155.00221:56 155.02751:60 155.03661:20 155.06389:17 155.08333:76 155.10532:168 155.12708:20 156.07417:18 156.08752:34 156.10150:44 156.19040:25 156.93924:17 156.97559:22 156.98627:27 156.99951:18 157.08435:17 157.09973:330 157.10876:120 157.35097:31 157.98598:18 158.08737:16 158.14844:16 158.16418:16 158.99344:69 159.06952:35 159.07999:73 159.08800:75 159.11070:514 159.11925:709 159.97820:18 160.11472:44 160.12605:96 160.45598:37 161.09158:109 161.10567:56 161.12350:404 161.13329:1270 162.08670:16 162.09727:52 162.12341:52 162.14038:93 163.06862:16 163.08043:33 163.10583:673 163.11565:489 163.14098:288 163.15100:173 163.18349:16 163.99069:17 164.00444:431 164.01549:153 164.03270:19 164.08516:17 164.09207:16 164.10144:17 164.15184:72 165.08641:22 165.09630:105 165.12411:169 165.13556:52 165.16460:136 166.08165:57 166.11870:38 166.13080:17 166.15761:44 166.17531:19 166.99779:17 167.00717:17 167.01556:40 167.08118:38 167.09525:29 167.10349:46 167.11421:115 167.12527:30 167.13892:28 167.14783:63 167.15802:25 168.03906:18 168.10649:21 168.14059:22 168.46764:17 169.02554:3856 169.05182:17 169.08865:21 169.09915:97 169.11366:77 170.02626:220 170.10741:79 170.11900:104 170.15936:18 170.98415:17 170.99983:132 171.02934:59 171.05890:34 171.09383:170 171.11316:657 171.99530:20 172.09612:16 172.11028:111 172.13766:16 172.98778:17 173.00826:21 173.04773:18 173.09314:68 173.13237:1110 173.78941:20 174.10719:23 174.13330:113 174.14137:48 174.32520:17 174.98599:22 175.00975:33 175.02174:21 175.05482:23 175.07269:16 175.10812:286 175.11722:58 175.14661:872 176.11206:25 176.11836:18 176.14102:16 176.15344:85 176.98949:20 177.00003:78 177.08783:19 177.09962:18 177.11409:109 177.12460:271 177.13383:209 177.15195:70 177.16278:175 177.17337:91 178.07220:47 178.11211:20 178.13118:19 178.16444:43 178.98285:48 179.06337:30 179.07805:17 179.09029:29 179.09810:46 179.10829:130 179.13000:125 179.14392:681 179.17790:17 180.08774:36 180.10011:48 180.10933:15 180.12918:27 180.13867:116 180.15045:48 180.42702:19 181.03073:16 181.08522:19 181.10374:16 181.12263:57 181.15489:38 182.02652:17 182.03912:37 182.07660:16 182.08603:22 182.09978:16 182.15065:17 182.16182:21 182.19379:21 182.99396:16 183.03355:33 183.04675:17 183.10205:42 183.11333:72 183.12180:62 183.15147:23 183.42706:25 183.59097:23 184.07230:4300 184.11142:16 184.12103:18 184.16002:26 184.78325:20 185.00415:74 185.01576:17 185.07478:710 185.12692:227 185.13705:344 186.06664:17 186.07857:158 186.10246:25 186.12601:21 186.13661:18 186.98715:30 187.01883:21 187.03963:16 187.07965:34 187.10907:233 187.14526:346 188.03180:18 188.05124:22 188.07970:19 188.13878:36 188.15964:52 189.02284:18 189.08571:26 189.12172:56 189.13324:138 189.16243:252 189.17599:38 190.10780:21 190.13660:21 190.15823:21 190.17896:17 191.01369:28 191.03181:18 191.05766:16 191.10410:21 191.13414:66 191.14923:43 191.17863:68 192.13260:19 192.15065:18 192.18135:26 193.04446:32 193.07858:23 193.08797:21 193.10448:49 193.11749:112 193.12831:42 193.15622:148 193.18214:18 193.18867:27 193.97411:26 194.11804:27 194.13248:18 194.16013:41 195.00726:27 195.01994:16 195.05907:22 195.09515:101 195.10844:92 195.12915:64 195.14233:62 195.16530:19 196.04387:21 196.08795:17 196.09940:17 196.13544:60 196.16942:17 196.18285:16 197.03165:19 197.08902:17 197.10654:36 197.11842:65 197.12860:144 197.14325:74 197.18492:16 198.08234:20 198.13033:22 198.14795:72 198.20674:16 199.01910:30 199.03172:16 199.04790:22 199.09708:18 199.10614:26 199.14177:145 199.15694:171 199.17926:20 199.19714:16 199.43047:16 200.11496:19 200.14995:38 200.16144:78 201.03133:37 201.04700:59 201.05859:25 201.12000:70 201.13142:24 201.14236:22 201.16049:268 202.04189:32 202.14310:23 202.16188:16 202.16817:37 203.07767:17 203.11003:16 203.13104:24 203.14752:47 203.17192:40 203.18463:44 203.65399:16 204.02225:17 204.07642:21 204.17043:27 204.18425:16 205.11150:17 205.12593:64 205.15837:153 205.19708:83 205.21045:20 206.01108:29 206.10567:16 206.11154:38 206.13011:20 206.66322:22 207.03569:53 207.07420:18 207.08939:36 207.10564:66 207.12843:58 207.13992:29 207.14813:18 207.17413:41 207.98181:31 208.05292:16 208.12575:21 208.14005:20 208.16829:46 208.17772:15 209.01857:32 209.09370:18 209.10402:38 209.12100:37 209.14755:19 209.22484:21 209.97743:18 210.11819:19 210.14883:105 210.17018:16 210.18690:19 210.55515:23 210.99878:20 211.03140:16 211.04677:80 211.06128:49 211.09016:18 211.12706:163 211.14809:65 211.16547:35 212.03038:23 212.07365:38 212.12738:16 212.15404:20 212.16605:33 213.09740:29 213.11679:54 213.12997:38 213.15257:55 213.16611:75 213.85796:17 214.01611:25 214.13068:37 214.99104:25 215.03926:22 215.10080:17 215.11795:15 215.12883:74 215.14223:147 215.17134:128 215.19014:75 216.05449:18 216.07008:21 216.12944:18 216.13667:53 216.17186:42 216.18405:34 217.03676:17 217.06738:17 217.07930:16 217.12997:16 217.15117:144 217.17986:61 217.19431:173 217.95039:20 218.03070:21 218.15767:69 218.21330:28 219.12286:24 219.13744:147 219.15155:38 219.15930:46 219.16949:55 219.18015:100 219.20740:332 219.84456:25 220.09744:20 220.16618:16 220.20822:53 221.03577:26 221.09601:16 221.11426:106 221.13362:16 221.14944:37 221.15985:25 221.18494:19 221.22112:137 221.24400:21 221.87981:16 222.08795:27 222.09576:14 222.10997:18 222.11906:51 222.18112:17 222.20015:31 222.22301:45 223.02499:16 223.07295:54 223.09676:33 223.11479:34 223.12915:91 223.14885:32 223.18005:71 223.19218:21 224.12077:34 224.16238:17 224.17122:18 224.95233:24 225.00989:16 225.03377:21 225.05957:23 225.07491:17 225.11157:21 225.15755:31 225.16743:83 225.21577:49 225.22581:48 226.01505:16 226.03342:16 226.05360:38 226.16997:16 226.18433:18 227.01427:19 227.02779:16 227.04840:15 227.05499:38 227.07259:18 227.11438:53 227.13255:263 227.16403:42 227.17191:84 227.18065:125 227.59979:23 228.14374:17 228.16301:27 228.19080:17 229.09555:18 229.14673:177 229.16164:107 229.18158:22 229.19777:93 230.13712:21 230.14873:17 230.16063:16 230.18242:16 230.55800:17 231.02437:42 231.05450:18 231.13249:44 231.14497:34 231.15741:44 231.17992:59 231.20113:65 231.21262:232 231.22644:34 231.24532:20 232.03455:21 232.10185:16 232.20880:17 233.00946:34 233.14494:92 233.15750:275 233.18988:57 233.20343:33 233.22704:211 234.10814:16 234.14629:69 234.15619:40 234.18919:79 234.20358:18 234.22929:18 235.06738:16 235.12560:49 235.14583:16 235.16220:98 235.17186:136 235.19978:35 235.23524:17 236.07597:21 236.14040:15 236.15005:47 236.16225:38 236.17815:16 237.02959:19 237.07817:44 237.10870:41 237.11909:35 237.14792:14 237.16037:70 237.19255:15 238.13499:21 238.16125:34 238.17455:69 238.22296:19 239.02364:20 239.05612:16 239.07962:16 239.09254:26 239.09953:49 239.12685:39 239.13853:24 239.18315:97 239.23521:975 240.08417:20 240.13341:28 240.14243:17 240.15974:26 240.18808:44 240.23450:44 240.24678:59 240.55830:16 241.09090:18 241.12772:16 241.14059:19 241.16132:27 241.17937:86 241.19197:236 241.20282:240 242.19734:50 242.21106:19 243.06602:16 243.09038:16 243.11612:17 243.15306:19 243.17834:96 243.21173:2227 243.22783:285 243.64819:19 244.04501:17 244.14180:18 244.16417:37 244.20425:181 244.21742:232 244.22873:97 245.02803:18 245.05077:16 245.11818:22 245.14713:16 245.15778:21 245.17717:137 245.19379:375 245.22356:132 245.24196:67 245.94090:17 246.14331:18 246.18776:45 247.01701:23 247.11841:16 247.13364:18 247.16702:172 247.19426:37 247.23003:32 247.26193:18 247.60092:23 248.16234:19 248.19748:21 248.24117:17 249.01378:16 249.07979:19 249.11200:21 249.12576:54 249.14590:53 249.15280:125 249.18706:61 249.19850:19 249.22392:16 249.24332:22 249.26768:16 250.09319:47 250.15225:18 250.18326:50 250.21028:18 250.22578:67 250.24884:27 251.02235:17 251.10051:16 251.12830:95 251.14882:54 251.16429:236 251.21674:23 251.23230:16 252.13184:27 252.15092:18 252.17302:108 252.19568:59 252.20779:24 252.97626:20 253.08147:17 253.09399:18 253.14699:114 253.16302:21 253.18379:16 253.20032:83 254.15045:16 255.11568:55 255.17030:156 255.18929:86 255.21573:65 255.23502:20 255.56004:22 256.23199:35 256.26657:39 256.43503:18 257.09705:17 257.11557:25 257.14151:40 257.16586:21 257.18054:114 257.19141:245 257.21100:26 257.22922:41 257.24988:115 257.26501:38 258.01767:17 258.11462:21 258.17331:23 258.18585:20 258.24957:16 259.15405:74 259.17099:123 259.20114:656 259.21390:341 259.24551:23 259.88403:19 260.12650:16 260.21323:89 261.04477:17 261.09299:16 261.14627:40 261.16809:20 261.21530:1582 261.23123:1003 261.51965:19 262.19958:52 262.22491:268 262.24969:193 262.26840:21 263.03488:16 263.07977:26 263.13144:102 263.16641:17 263.20038:16 263.21973:84 263.23203:245 263.25876:23 263.96170:21 264.07193:16 264.11725:19 264.14972:24 264.24640:19 264.27328:16 265.10489:76 265.11761:19 265.13684:18 265.15021:39 265.16928:22 265.19559:35 265.22324:18 265.23730:16 265.25076:16 266.17026:90 266.18384:69 266.20200:36 266.98944:16 267.04050:16 267.08441:59 267.10721:24 267.11887:29 267.13440:16 267.16611:69 267.19550:19 267.29584:16 268.12576:18 268.19635:21 268.96262:29 269.05405:21 269.09366:34 269.10950:19 269.12054:17 269.16061:61 269.18433:33 269.20068:28 269.21677:18 269.23959:18 270.02646:23 270.07083:37 270.11700:18 270.14746:17 270.16968:19 270.23929:39 270.28644:16 271.06082:18 271.07376:20 271.14618:22 271.16064:44 271.17111:44 271.19852:21 271.21094:99 271.24286:18 271.26099:23 271.34750:21 272.03918:19 272.16031:16 272.19107:18 272.22461:21 272.28085:16 273.03314:19 273.18082:820 273.20892:62 273.23062:20 273.25284:20 274.16400:19 274.18976:69 274.23019:21 275.16077:21 275.19958:929 275.21378:312 275.24234:16 275.25839:23 276.20166:55 276.21823:78 277.09045:28 277.16031:18 277.16809:34 277.21869:2235 277.90326:19 278.18228:78 278.22281:414 278.24683:17 278.38623:16 278.96976:17 279.09357:1173 279.15970:37 279.18088:17 279.20459:51 279.21927:41 279.23599:110 280.03610:18 280.07455:18 280.09238:148 280.10754:48 280.12241:43 280.15173:13 280.16144:23 280.17285:21 280.18170:16 280.20184:32 280.24585:16 280.26276:16 280.98413:16 281.04962:19 281.10300:61 281.12964:33 281.15146:32 281.18137:27 281.20947:34 281.22241:46 281.29550:16 282.08987:21 282.20175:16 282.27533:34 282.28595:23 283.01685:77 283.03378:16 283.06219:18 283.08685:22 283.10001:16 283.15506:25 283.26031:48 284.14471:20 284.16333:16 284.19403:19 284.23441:46 284.32581:16 285.03271:20 285.06436:16 285.14301:23 285.17163:80 285.18936:37 285.19992:18 285.26657:17 287.14328:19 287.16125:40 287.17377:41 287.18881:37 287.21951:42 287.22736:21 287.25482:16 288.20340:18 288.23428:18 289.07764:16 289.09891:35 289.13510:87 289.15765:44 289.17740:327 289.19409:137 289.21906:58 289.25967:49 289.27380:19 289.30692:16 290.06213:17 290.08408:16 290.13785:20 290.17703:47 290.19394:32 290.24899:17 290.27563:16 291.02234:18 291.10245:25 291.15738:36 291.18054:168 291.19473:353 291.22501:97 291.27402:21 292.02487:19 292.05215:17 292.10922:18 292.12146:20 292.13882:21 292.19824:85 293.07266:19 293.11890:16 293.15350:17 293.17191:67 293.20676:604 293.22696:147 293.79694:16 294.12241:16 294.16733:16 294.19586:16 294.21637:87 294.38397:24 294.75833:16 295.03687:26 295.06442:17 295.09253:22 295.13892:35 295.16632:47 295.21930:124 295.23407:94 295.24847:21 295.27444:22 295.28467:16 296.15027:17 296.17462:43 296.22748:16 297.05533:21 297.10382:20 297.12677:16 297.15048:19 297.18481:56 297.20343:68 297.22372:136 297.28928:37 298.15625:16 298.17200:24 298.23819:19 298.26743:37 299.16238:39 299.18866:32 299.21857:53 299.23923:122 299.25980:121 299.27921:38 300.16318:54 300.24017:32 300.27289:17 300.79999:18 301.02582:26 301.12418:19 301.21933:64 301.24258:37 301.25842:56 301.29977:36 302.15002:25 302.18384:18 302.20453:17 302.21936:19 302.23175:20 302.25272:19 303.19986:27 303.21677:16 303.23737:16 304.13281:17 304.17142:16 304.20486:19 304.26361:4157 305.03699:17 305.17108:59 305.20490:16 305.23630:16 305.26538:571 305.68942:16 305.82120:21 306.27988:4076 306.87997:35 306.98557:17 307.15347:17 307.16385:31 307.18225:20 307.20654:69 307.26639:115 307.29514:186 308.17963:32 308.22455:16 308.27090:23 308.28543:42 308.30853:39 308.53375:16 309.08105:20 309.10703:22 309.16010:38 309.19925:145 309.22516:19 309.26074:18 309.28738:51 310.07770:16 310.14810:21 310.16339:18 310.21365:53 310.26550:16 310.32181:30 311.17563:15 311.18704:45 311.20178:18 311.21783:19 311.22693:40 311.25949:118 311.27863:51 311.29453:43 311.35110:18 311.50851:17 312.22452:16 312.25381:23 312.28323:16 312.33246:19 313.18170:24 313.20944:75 313.22620:33 313.27298:7941 313.41397:16 314.01019:19 314.06067:20 314.19534:26 314.20782:16 314.27219:873 314.29025:532 314.31088:21 314.44208:17 314.64655:25 315.05585:16 315.08817:16 315.11636:18 315.12720:16 315.17554:53 315.18842:106 315.21951:98 315.23819:472 315.27341:118 315.28870:61 315.30414:63 316.17792:37 316.22940:33 316.24426:147 317.11874:23 317.14456:20 317.17719:16 317.18790:16 317.22089:314 317.24393:2893 317.25961:972 318.24792:700 318.26187:270 318.83783:21 319.03964:16 319.25220:80 319.26532:121 320.22284:17 321.09161:32 321.13672:29 321.16055:25 321.17462:16 321.22791:18 321.26248:42 321.28210:21 322.23737:22 322.91696:16 323.10043:43 323.11301:22 323.15826:35 323.18124:16 323.20303:31 323.21991:36 323.26285:17 324.12640:19 324.16629:20 324.19229:21 324.28363:34 325.05658:16 325.16901:17 325.18246:87 325.20233:52 325.24887:17 326.12238:16 326.19540:23 326.22586:18 326.64447:16 327.00281:17 327.14090:19 327.16400:17 327.17871:51 327.19772:30 327.21777:20 327.23459:38 327.30731:44 328.21585:91 328.30969:20 328.73724:30 329.04831:19 329.07306:22 329.10895:41 329.17770:16 329.20517:153 329.23462:69 329.32550:25 330.21429:24 330.23721:51 331.10242:16 331.13852:56 331.15286:19 331.17905:44 331.20526:73 331.22147:76 331.27570:36 331.29846:18 331.98340:17 332.13858:21 332.17868:16 332.22391:20 332.23798:34 332.25143:19 332.30228:17 333.12869:17 333.16336:124 333.18329:34 333.20432:121 333.24454:948 333.31625:21 334.23502:62 334.25357:110 334.27490:62 334.82748:18 335.13174:23 335.15695:40 335.18399:35 335.20071:58 335.22760:73 335.24619:717 335.26257:2387 336.03018:16 336.08142:16 336.16531:24 336.18234:50 336.26245:543 336.28894:50 336.43768:37 337.16269:20 337.17532:17 337.19427:18 337.27258:1921 337.29016:414 337.96710:17 338.16422:16 338.19260:16 338.20828:20 338.27530:421 339.13037:19 339.20767:82 339.26639:56 339.28302:126 339.30090:44 340.21136:38 340.29660:44 340.96204:19 341.11124:61 341.16379:44 341.22144:18 341.24295:21 341.26370:59 341.27963:85 341.29922:32 341.31201:18 342.14697:25 342.23523:19 342.27072:18 342.28384:16 342.32587:26 342.34375:27 343.22690:19 343.24481:21 343.32126:19 344.10162:21 344.14130:27 344.17529:20 344.33792:21 344.96713:16 345.04736:17 345.15411:86 345.17758:23 345.21149:54 345.22546:53 345.25165:17 345.29413:18 346.13950:17 346.96265:19 347.14020:20 347.17435:67 347.21719:126 347.24063:62 347.25198:46 347.28400:21 347.30658:16 348.15015:16 348.21609:16 348.26999:17 349.13763:18 349.16245:39 349.20239:19 349.23431:417 349.25781:97 349.28357:35 349.30566:35 350.14157:35 350.22147:17 350.25650:92 350.28473:17 350.32501:17 350.33698:20 350.36545:23 351.13309:16 351.15683:94 351.21890:95 351.24240:234 351.26508:371 351.31705:20 352.20816:55 352.23578:79 352.25888:114 352.28244:17 352.49612:16 353.09421:18 353.15082:17 353.19412:23 353.22324:55 353.26132:81 353.32758:19 353.89908:23 354.27090:46 354.39383:21 355.12613:16 355.15848:17 355.19196:17 355.25162:55 355.26660:34 356.10263:20 356.28421:18 356.31607:38 357.23120:39 357.25034:27 357.33221:22 357.37903:45 358.17487:16 358.21222:23 358.22397:18 358.25900:40 358.27151:84 358.29022:28 359.07434:20 359.17972:18 359.21573:16 359.26807:30 359.29498:36 360.05032:21 360.13379:17 360.17566:25 360.21957:25 360.26730:17 361.08264:39 361.11319:43 361.14777:18 361.26450:16 361.28110:17 361.34796:37 361.44745:21 361.53073:25 362.09906:16 362.13660:18 362.30685:20 362.95334:16 363.08032:17 363.12531:56 363.13794:37 363.15924:100 363.17590:34 363.21320:82 363.23141:33 363.26721:19 363.30267:16 364.10898:16 364.15176:65 364.18469:18 364.20889:16 364.26669:33 364.31107:20 365.15030:40 365.21835:89 365.23877:60 365.25336:67 365.27972:16 365.29431:16 365.30673:16 365.69144:25 366.08105:17 366.22607:19 366.32928:16 366.91953:16 367.10620:16 367.12506:21 367.24216:50 367.26691:283 367.30066:127 367.32294:25 368.12210:17 368.17984:16 368.19763:35 368.24582:57 368.26846:49 368.28247:100 368.31369:16 369.16602:19 369.23160:35 369.25580:16 369.27008:52 369.31702:20 369.35663:17 369.46762:22 370.12094:16 370.23117:17 370.26904:24 370.29330:54 371.17209:18 371.21777:36 371.36853:18 372.21579:18 372.28601:32 373.11505:18 373.14948:21 373.23523:39 373.28564:39 374.22922:18 375.13571:16 375.17044:17 376.12463:17 376.14404:19 376.27634:17 376.33957:16 376.87601:17 377.13058:18 377.26440:57 377.28891:16 378.34421:41 379.13385:32 379.22104:29 379.24637:18 379.28568:19 379.30225:16 379.34836:21 380.09158:23 380.11707:16 380.22855:20 381.20798:19 381.23047:45 381.26489:18 381.31241:61 381.33047:65 382.24319:47 382.36618:16 383.05734:21 383.08777:17 383.12799:16 383.14612:16 383.16116:17 383.19110:18 383.20020:30 383.23117:19 383.31384:20 383.35602:28 384.11969:25 384.18579:53 384.25781:17 384.34277:19 385.01541:16 385.10931:54 385.16006:37 385.17880:18 385.19067:17 385.22696:42 385.25256:55 385.34775:20 385.38290:18 385.56064:17 385.79340:22 386.07611:21 386.10931:21 386.17560:71 386.20578:41 386.66876:16 387.07349:18 387.09946:19 387.13361:17 387.23068:35 387.24759:52 387.26837:16 388.16071:20 388.24835:27 389.17050:18 389.18826:23 389.21527:16 389.23935:37 389.27664:25 389.33557:80 389.37286:48 390.05368:18 390.13745:18 390.17017:34 390.22446:40 390.30182:37 391.04996:18 391.19049:40 391.22253:29 391.29065:36 391.31528:26 391.34906:31 391.98840:22 392.16992:21 392.23441:16 393.05612:28 393.06918:17 393.23788:23 393.26074:53 393.29123:67 393.30371:34 393.32333:32 394.24835:52 394.30820:17 395.02267:40 395.11963:38 395.14508:16 395.17090:43 395.19214:38 395.29865:39 395.32230:56 395.36932:63 395.38864:16 395.88889:22 395.92404:19 396.18478:17 396.20755:58 396.24417:26 396.98923:20 397.11246:32 397.25067:47 397.31070:37 397.32794:19 397.35962:57 397.37146:173 397.39197:141 397.41708:18 398.18823:43 398.20889:16 398.23560:17 398.35892:25 398.38998:58 399.15973:18 399.18488:25 399.26212:49 399.30951:20 399.32278:21 399.34918:22 399.65146:22 399.69421:24 400.21542:27 400.26648:16 400.29294:20 401.17014:22 401.20120:16 401.30115:19 402.22369:21 403.17419:19 403.21924:17 403.25082:30 403.29175:40 404.12854:25 404.19562:16 404.23151:17 404.62515:18 404.69479:19 405.13248:18 405.20361:21 405.23126:37 405.27310:55 405.31189:17 405.33505:37 405.47446:16 405.57501:16 405.92883:16 406.32739:19 406.37082:17 406.98404:22 407.17569:41 407.20074:16 407.25607:1760 407.35925:17 408.13422:16 408.17215:17 408.26257:250 408.29684:24 408.32281:18 409.02960:18 409.23724:53 409.25803:104 409.27191:41 409.33801:19 409.38477:33 409.57407:16 410.18112:25 410.19870:16 410.21268:17 410.27643:22 410.35657:19 410.96075:19 411.02777:16 411.27283:40 411.28238:16 411.37183:16 411.41660:37 412.35941:20 412.39581:17 413.12671:16 413.21606:94 413.25519:18 413.30981:35 414.14032:46 414.20563:17 415.20737:125 415.23032:38 415.25821:36 415.31488:16 415.34677:64 415.40289:20 415.97479:17 416.17001:19 416.20908:22 417.09015:25 417.13623:16 417.15707:19 417.29523:16 417.37888:17 418.14481:18 418.29260:21 418.45319:16 419.09235:34 419.15442:20 419.19550:36 419.25702:32 419.29288:20 419.33514:29 419.79449:17 420.07520:16 420.17099:19 420.20959:19 420.29617:18 420.31210:16 420.92081:23 421.13980:18 421.19858:33 421.22122:33 421.24530:42 421.26343:83 421.29062:16 421.33029:57 421.37863:51 421.39642:29 421.43048:20 421.97183:17 422.27063:31 422.29871:53 422.37448:16 423.13821:18 423.21539:64 423.25201:23 423.30017:19 423.33041:41 423.35168:64 423.38681:16 424.16312:18 424.22400:20 424.33237:19 424.52377:17 424.96939:16 425.08221:16 425.11325:20 425.15274:18 425.16669:38 425.21506:25 425.24634:25 425.26559:16 425.35559:29 425.78284:16 426.21182:23 426.27713:22 426.31161:47 427.07559:22 427.15958:43 427.18106:21 427.20758:63 427.23349:38 427.25458:20 427.29492:18 427.38010:27 428.17743:21 428.67993:16 429.23077:233 429.26117:67 429.33530:19 429.36151:18 429.62961:34 430.15460:19 430.24554:48 430.26538:19 430.35605:19 431.27515:16 431.30795:17 431.37482:18 431.39337:17 432.06757:21 432.16266:16 432.30237:16 432.36969:19 432.41492:16 433.14832:17 433.21402:18 433.23367:16 433.25632:16 433.27084:19 433.30121:17 433.32620:36 433.36279:28 433.39554:16 434.35849:17 434.41202:24 435.21976:16 435.23428:16 435.27173:27 435.30347:100 435.34006:41 435.35727:19 436.25574:22 436.30716:23 436.31961:64 436.33221:23 437.00931:16 437.14163:17 437.19598:39 437.21967:19 437.26312:21 437.33817:16 437.41037:17 438.19116:19 438.25995:16 438.28418:43 438.31284:30 438.34259:17 439.19864:36 439.21924:27 439.24457:16 439.26035:16 439.30148:47 439.31897:16 439.36505:53 440.09537:23 440.23407:16 441.18353:18 441.21011:16 441.29465:17 442.12680:16 442.14301:24 443.18213:22 443.20529:76 443.23944:35 443.26776:20 443.33923:38 444.21289:19 444.36670:16 444.40012:16 445.15860:17 445.23669:79 445.28839:17 445.31512:25 446.23468:18 447.02002:17 447.23428:139 447.25342:85 447.27713:45 447.31726:27 447.33685:44 447.36435:18 448.05872:16 448.14246:19 448.24826:19 448.33530:21 448.39914:17 449.09030:20 449.26877:22 449.31244:25 449.34286:52 449.36868:241 449.39764:16 450.33575:21 450.37143:130 450.81598:23 451.18298:17 451.20847:22 451.26257:16 451.33636:17 451.35751:62 451.37732:126 451.40012:17 451.58551:19 452.23517:21 452.34747:36 453.05988:25 453.13217:18 453.21301:140 453.23495:37 453.25638:56 453.36572:27 453.42291:26 453.49136:16 453.61853:34 454.05322:16 454.24954:45 454.34744:19 454.36142:16 454.38614:16 455.20935:26 455.24579:17 455.27258:55 455.31589:17 455.33173:16 455.40652:19 455.84021:16 456.04636:18 456.20465:20 456.27457:59 456.39957:16 457.07950:16 457.18317:44 457.20068:19 457.24081:61 457.27869:79 457.33859:18 457.36340:16 457.99521:27 458.15927:25 458.22260:21 458.25156:24 459.02185:21 459.07657:23 459.16986:21 459.25177:72 459.28177:68 459.31232:16 459.36713:21 460.01077:16 460.21750:20 460.35913:35 461.19711:16 461.21313:21 461.23621:18 461.27411:43 461.29138:19 461.35446:20 461.41461:16 461.75949:17 462.03702:17 462.29068:41 462.38467:33 462.95294:27 463.24615:48 463.27359:16 463.30563:17 463.32990:47 463.37811:22 463.39905:36 464.26068:30 464.33615:16 464.36911:50 464.38913:16 464.42453:16 465.20001:35 465.22314:18 465.29266:39 465.33994:106 465.40463:16 466.27774:19 466.32275:25 466.34491:56 466.38898:104 467.05078:18 467.20419:33 467.22232:21 467.25510:16 467.30215:41 467.36560:488 467.38803:660 467.42670:42 467.44067:17 468.19290:21 468.23569:17 468.26392:19 468.38303:451 468.40292:133 469.14819:16 469.19281:34 469.21533:48 469.23004:88 469.36044:45 469.38824:128 470.21994:23 470.24142:31 470.34961:16 470.37354:21 471.12057:18 471.23376:17 471.25430:16 471.27234:21 471.29349:18 471.31030:17 471.34778:18 471.35980:37 472.29373:18 473.23816:23 473.26044:20 473.29062:58 473.34274:18 473.38388:18 474.29456:40 474.37634:18 474.39886:24 474.41895:19 474.43631:20 475.00729:18 475.18051:23 475.26627:43 475.31009:23 475.33743:56 475.38855:20 475.40173:16 476.27533:16 477.22531:16 477.24945:16 477.26355:16 477.33685:44 477.36780:101 477.41879:50 478.27118:17 478.29306:19 478.32651:22 478.35269:16 478.36420:33 478.41574:19 478.59549:21 479.18057:16 479.20120:39 479.28119:70 479.31277:87 479.35037:21 479.37152:42 479.39032:15 479.42352:19 480.18439:17 480.24274:16 480.28311:23 480.32901:35 480.42157:25 481.10233:46 481.12225:39 481.15570:33 481.18900:19 481.23486:16 481.25235:19 481.28802:63 481.31018:48 481.35135:59 481.37387:64 481.41357:62 481.43219:26 481.45166:29 482.16898:18 482.19879:17 482.29691:38 482.32880:17 482.37067:28 482.38907:36 483.19965:38 483.22174:18 483.31183:16 483.35773:18 483.38147:33 483.42117:23 484.17197:36 484.21216:18 484.27179:16 484.34235:19 484.39523:36 485.22031:19 485.33267:80 486.79391:20 487.19131:16 487.32233:63 487.36038:51 487.44196:49 487.46017:16 488.26898:31 488.41180:43 488.56781:18 489.27414:16 489.35263:594 489.37891:229 489.40500:250 489.43726:19 489.47284:20 490.32767:17 490.37787:86 490.40665:50 490.46002:25 491.31708:19 491.36569:320 491.40356:319 491.43805:76 492.34131:16 492.37793:51 492.40182:49 492.42111:76 493.34918:28 493.37808:194 493.41159:16 494.42892:16 495.25421:26 495.35019:61 495.36566:23 495.39960:134 495.42407:47 496.25198:16 496.32291:18 497.10019:27 497.13779:16 497.17822:17 497.24939:17 497.27505:34 497.30539:54 497.37195:20 497.40222:58 497.45944:19 498.16364:16 498.19559:22 498.27634:24 498.30643:17 498.31790:32 498.36649:16 498.40070:19 498.45038:25 499.16602:19 499.21365:17 499.41113:32 499.43866:65 499.45401:29 500.11130:27 500.36075:20 500.43625:32 500.47620:60 500.97171:16 501.17816:22 501.24023:29 501.34030:16 501.37964:44 501.39432:27 501.44522:52 502.41672:21 503.17068:17 503.35229:87 503.37140:141 504.20282:17 504.34689:64 504.58490:19 504.96890:17 505.03403:17 505.30356:16 505.36987:143 505.39902:254 505.42825:17 505.80884:23 506.18390:18 506.36310:19 506.39496:185 506.46567:73 507.12491:32 507.24011:17 507.33896:73 507.36197:133 507.39841:652 507.42581:625 507.47226:25 508.36044:35 508.40518:326 508.44293:35 509.32303:61 509.34247:18 509.37024:18 509.40817:39 509.43088:91 509.51605:19 510.24838:29 510.39120:16 510.46671:16 511.15820:27 511.34775:20 511.39526:19 511.52472:18 511.56998:20 512.21576:25 512.32831:16 513.35913:69 513.39233:21 513.41113:16 513.47308:17 513.92908:16 514.17352:21 514.36328:24 514.38788:18 515.27112:18 515.38190:27 515.44293:66 515.46863:16 516.31293:17 516.42181:61 516.47369:43 517.05176:19 517.29877:32 517.35620:35 517.39874:49 517.43726:17 517.46283:33 518.37695:17 518.39203:16 518.48163:21 518.50079:21 519.25165:17 519.31244:47 519.35797:22 519.39648:71 520.38129:19 520.39893:22 520.45679:34 521.33234:18 521.34851:16 521.37286:37 521.40417:50 521.42871:86 522.29370:16 522.39697:37 522.41711:39 522.79431:18 523.42151:50 524.26801:27 524.34436:16 524.40979:33 524.43292:16 524.48254:33 525.34753:57 525.36609:41 526.21716:16 526.24060:16 526.32538:16 526.44495:44 526.84937:16 527.21942:36 527.30133:18 527.35071:61 527.38953:111 527.46973:16 528.16547:18 528.23584:18 528.34949:16 528.37793:18 529.33344:35 529.36493:159 529.38788:631 529.42737:23 530.30664:23 530.35413:17 530.37164:16 530.39801:37 530.86237:18 531.23615:17 531.38855:47 531.41699:48 531.43982:17 531.46991:26 531.66980:16 531.72437:18 532.25281:29 532.40216:68 532.45123:20 532.46722:20 533.18329:17 533.32800:18 533.34381:20 533.37378:30 533.40039:100 533.42999:130 533.49408:18 534.34442:18 534.37708:21 534.40637:40 534.44806:19 535.28265:21 535.35242:118 535.40533:1135 536.32062:16 536.37573:78 536.40643:237 537.09753:16 537.26794:18 537.31024:33 537.33044:82 537.37286:34 537.40967:79 537.42773:48 538.35614:16 538.47980:16 538.78839:19 539.26837:17 539.38385:16
22142	Phosphatidylethanolamine (16:0/18:2) Abbr: PLPE	738.507	[M+Na]+	14.738	Lipids and Fatty Acids	343386	195781	334211	229729	624945	844172	101.06018:26 103.04910:117 103.05835:16 104.04809:16 104.05938:21 104.10427:38 104.10925:74 104.78838:16 105.06815:2873 105.08553:16 105.09421:18 105.65421:18 106.00331:21 106.06834:78 106.07615:28 107.01571:17 107.04117:20 107.05289:102 107.08395:4282 107.10270:25 107.10942:16 107.78626:17 108.07854:38 108.08858:302 108.40818:24 109.06419:238 109.09972:6329 110.06731:35 110.09006:16 110.10382:490 111.07986:634 111.10471:52 111.11481:275 111.12196:155 112.07884:65 112.11790:44 112.99810:187 113.02125:16 113.05653:17 113.09711:320 113.12614:41 113.13489:16 115.04897:146 115.05920:30 115.07333:19 115.87218:16 116.05604:44 116.06825:25 117.06968:934 117.09276:42 117.95853:25 118.06684:66 118.07658:147 118.12000:18 118.72690:16 119.05400:16 119.08360:3678 120.08284:134 120.08929:139 120.09834:40 120.11427:16 120.18380:19 120.20667:21 120.28738:24 120.94123:19 120.96490:36863 121.00412:19 121.06449:64 121.09997:7423 121.18277:21 121.96215:33 121.97269:79 122.03336:24 122.07687:22 122.10138:492 122.10829:161 122.55468:16 122.73190:17 122.81246:16 122.96864:645 123.04136:21 123.07840:375 123.09203:43 123.11612:4149 124.01336:105 124.02136:41 124.03815:19 124.07500:60 124.08436:20 124.11857:630 124.93785:41 124.99332:135 125.00096:289 125.02245:35 125.03087:16 125.04276:17 125.07564:20 125.08253:71 125.09570:391 125.12165:57 125.13193:162 125.14122:37 126.09032:46 126.13840:21 127.05345:18 127.06950:60 127.10971:135 127.12305:19 127.14058:16 127.36898:17 127.59858:20 128.06357:16 129.06746:42 129.07286:59 129.12502:21 129.26308:19 130.07953:17 130.60820:16 131.08389:1669 131.11684:16 132.08165:52 132.09000:83 132.63603:16 133.01329:19 133.03581:40 133.05176:20 133.05989:18 133.09982:5214 134.07071:16 134.07851:38 134.08739:34 134.09900:307 134.10760:164 134.11658:92 134.98058:2663 135.07681:163 135.11597:5165 135.99341:43 136.06061:70 136.08490:83 136.10655:28 136.11841:504 136.14667:16 136.94643:20 136.98265:16 136.99013:18 137.08931:222 137.09961:130 137.13039:2082 137.18916:19 138.09482:16 138.13208:302 139.04547:36 139.11028:239 139.12207:69 139.14915:17 139.15662:45 140.06874:18 140.10541:83 140.11642:22 141.06491:79 141.07504:21 141.08704:40 141.12105:17 141.12656:26 141.16222:31 141.20149:19 142.02234:66 142.04747:22 142.06429:16 142.12595:103 142.19673:17 142.93423:17 143.08543:295 143.11250:18 143.33440:16 144.07043:25 145.06572:59 145.09558:579 145.10526:775 145.52065:20 145.99777:1521 146.03651:16 146.10370:190 146.97964:1139 147.07826:152 147.11641:2949 147.32924:23 147.97940:18 148.00632:17 148.08250:18 148.11493:305 148.12621:86 148.64194:47 148.99193:18 149.09100:68 149.10367:82 149.13150:2780 150.10539:22 150.13623:420 150.95377:109 150.96411:22 151.01642:46 151.07733:46 151.10902:422 151.14714:1029 152.06895:17 152.08170:21 152.10535:18 152.11555:19 152.14307:67 152.15256:80 153.01250:17 153.06598:17 153.09096:139 153.11919:237 153.12793:867 153.17307:16 153.61284:17 154.11360:20 154.12456:60 154.13521:18 154.47044:22 155.01064:139 155.02197:22 155.08392:38 155.09212:18 155.10539:165 155.13245:20 155.14465:20 155.16539:17 156.01389:17 156.15343:16 156.95799:61 156.96542:181 157.06505:18 157.09865:242 157.12999:17 157.96878:22 158.10397:60 159.07817:20 159.11493:1145 159.13373:106 159.17041:21 159.98929:22 160.04965:19 160.08163:55 160.10913:16 160.12050:76 161.08344:16 161.09488:113 161.13118:2797 161.27831:16 162.09758:16 162.12553:133 162.13615:231 162.94348:34 162.95760:25 162.97708:38 163.01836:17 163.07011:16 163.08075:24 163.10135:110 163.11081:172 163.11917:47 163.14772:2241 163.90955:16 163.95296:35 164.00725:58492 164.04663:24 164.14850:152 164.15958:64 164.23779:30 164.36472:16 164.87253:16 164.92947:19 165.00951:2160 165.02026:479 165.09456:53 165.12099:152 165.13121:102 165.14418:20 165.15982:302 165.17427:67 166.00427:229 166.01247:778 166.05223:65 166.12816:80 166.15872:16 166.17497:78 166.25351:21 166.92033:16 166.98109:18 167.01309:16 167.06175:18 167.08366:39 167.09300:48 167.11339:16 167.14287:276 168.00023:18 168.13765:21 169.01102:46 169.02007:121 169.03038:204 169.08705:20 169.09953:46 169.11003:58 169.86504:23 170.09792:16 170.10918:27 170.16739:19 171.09653:147 171.11296:233 171.12605:30 171.17429:18 172.10139:26 172.14044:21 172.93532:21 172.99141:25 173.02257:76 173.06041:35 173.09512:52 173.13191:1068 173.60783:18 174.10292:19 174.12720:115 174.14128:206 175.00894:21 175.07742:19 175.11012:130 175.11935:56 175.14641:2857 176.10664:17 176.14597:286 176.16136:70 176.99187:945 177.02502:16 177.07933:16 177.09293:25 177.11087:17 177.12561:190 177.14709:68 177.16183:697 177.63930:16 177.99486:44 178.11426:18 178.13557:25 178.15546:16 178.16684:16 178.97351:16 178.98856:37 179.06099:19 179.09741:46 179.11172:49 179.13855:382 179.15344:24 179.17165:49 179.18129:103 179.96980:16 179.98782:51 180.03549:24 180.04489:16 180.14273:39 180.15823:17 180.38155:21 181.04091:21 181.11037:64 181.12523:16 181.15170:83 181.15860:121 181.16824:43 181.97762:17 182.15569:51 182.16905:35 183.11752:137 183.13416:16 183.16898:16 184.07222:9037 184.09697:91 184.11893:54 184.24632:17 184.98289:16 185.00609:19 185.01518:16 185.07147:175 185.09048:35 185.11768:23 185.13173:106 186.07901:89 186.09554:16 186.12631:45 186.13821:45 187.00874:19 187.01895:17 187.11147:33 187.13887:250 187.15219:281 187.66408:17 188.08997:17 188.14653:52 189.12366:126 189.13811:30 189.16341:1065 189.86765:16 190.16191:131 190.17505:56 190.99857:21 191.01036:18 191.01604:32 191.09935:16 191.10973:17 191.12331:16 191.15366:93 191.16742:59 191.17690:89 191.18771:100 192.01805:21 192.06770:16 192.12833:55 192.16008:25 192.17621:16 192.19200:17 192.94597:23 193.04227:20 193.05484:42 193.08374:28 193.11029:20 193.11922:25 193.12891:36 193.14340:56 193.15594:239 193.16530:190 193.18480:18 193.19669:35 193.23976:18 194.13016:25 194.15715:35 194.16776:46 194.18774:18 194.98755:62 195.00038:169 195.00905:128 195.11601:17 195.12943:35 195.13986:46 195.17883:19 196.06998:18 196.11220:19 196.13509:41 196.51210:19 196.99588:58 197.12251:51 197.13185:33 197.15417:17 197.20390:16 197.36635:18 197.99757:16 198.04825:49 198.12839:19 198.14273:19 198.18639:31 198.96970:81 199.00201:18 199.05823:22 199.11333:45 199.13507:19 199.15158:189 199.97034:23 200.14572:69 200.15376:26 200.47383:16 200.52597:17 201.05534:16 201.07307:16 201.09363:18 201.12460:46 201.13173:16 201.15921:238 201.17374:18 202.04373:19 202.14598:18 202.15968:16 202.17110:30 202.18190:17 203.09972:21 203.13098:76 203.13950:66 203.15036:20 203.16878:128 203.18387:107 203.19243:56 203.84042:16 204.13721:23 204.16118:17 204.18373:61 205.06287:17 205.11458:17 205.14412:53 205.16313:110 205.18816:91 205.20917:26 206.06305:26 206.10080:16 206.16499:57 207.09598:16 207.12984:33 207.15009:39 207.17302:172 207.36417:16 207.86502:16 208.12137:29 208.13802:31 208.15135:23 208.19542:16 208.21680:21 209.00102:16 209.01845:78 209.11888:40 209.13374:55 209.16090:93 210.15146:40 211.09248:19 211.11070:16 211.12886:17 211.14168:90 211.18068:26 211.20921:20 212.99997:36 213.01207:17 213.03342:23 213.04175:17 213.09317:18 213.11171:41 213.12593:24 213.13692:17 213.14742:22 213.15442:44 213.43941:17 213.64203:22 213.98056:16 213.98991:26 214.03294:23 214.16066:17 214.98372:17 215.10516:22 215.11896:42 215.13048:16 215.16432:39 215.18100:49 215.64975:16 216.06273:16 216.07797:16 216.12914:18 216.16560:21 216.17978:56 216.98300:29 217.07793:36 217.08977:17 217.11235:21 217.12016:21 217.14172:16 217.15698:114 217.17221:123 217.19524:251 217.83354:17 218.16138:34 218.17223:15 218.29482:22 219.12135:16 219.13647:52 219.15662:57 219.17688:173 219.21199:83 220.04829:17 220.20055:41 220.78314:25 220.97159:19 221.12265:16 221.13203:49 221.14568:25 221.16052:45 221.18379:113 221.19409:75 221.22682:170 221.24069:39 222.17117:17 222.18988:33 222.22929:19 222.93590:71 223.09804:19 223.12169:19 223.13080:16 223.16090:106 223.17488:20 223.19832:37 223.72250:16 224.14224:19 224.18188:16 224.20340:26 224.27895:21 224.56908:20 224.94009:17 225.03358:16 225.04912:18 225.14735:17 225.16071:60 225.22293:18 226.10912:20 226.22005:18 226.39041:51 226.94772:16 227.05240:36 227.12938:91 227.15672:17 227.18257:131 227.92030:19 228.12701:18 228.15355:16 228.18553:16 229.07362:21 229.12633:22 229.14482:65 229.16290:23 229.18857:87 229.20949:18 230.09669:21 230.13632:22 230.14766:26 230.15999:45 230.19753:16 231.09059:16 231.10878:19 231.12637:17 231.14050:34 231.15373:34 231.18480:36 231.28548:19 231.93320:18 232.04961:18 232.15785:53 233.01767:134 233.15820:75 233.17702:37 233.21709:34 233.22662:62 234.13683:26 234.15956:22 234.17294:121 234.19681:36 235.11450:21 235.14507:41 235.16165:298 235.17575:359 235.20532:16 235.92830:17 236.12840:25 236.16882:107 237.14359:17 237.16617:37 237.18100:41 237.19983:17 238.07318:18 238.17896:35 238.21783:18 238.85710:16 238.98686:17 239.16954:47 239.18582:78 239.22972:674 239.24246:698 239.31903:29 240.17715:16 240.21483:22 240.23859:335 240.26102:20 240.31769:16 240.69302:16 240.89987:20 240.95712:18 241.06601:38 241.07782:39 241.19623:164 241.23943:16 241.42181:19 242.00217:16 242.20032:57 243.07179:18 243.09497:23 243.17329:16 243.19664:73 243.21237:383 244.08191:21 244.16643:16 244.19296:17 244.20731:41 244.22157:41 244.34181:17 244.53889:23 245.02097:33 245.07257:16 245.10840:21 245.19417:67 245.22514:1792 246.13988:19 246.19385:18 246.20360:16 246.21819:57 246.23323:314 247.02016:21 247.03334:22 247.05714:18 247.12535:58 247.13972:19 247.16335:68 247.17401:21 247.20012:64 247.23215:16 247.24623:94 247.26173:23 247.87888:19 248.17804:16 248.24562:46 248.44577:18 249.01059:18 249.11693:20 249.13983:16 249.16718:44 249.18509:208 249.25743:69 250.14618:43 250.16682:26 250.18642:21 250.19498:21 250.21701:18 250.90515:23 251.01389:17 251.07796:18 251.16222:29 251.17711:112 251.19701:21 251.20885:18 252.17310:20 252.19330:90 252.32155:19 252.36459:18 253.04727:20 253.14961:47 253.16821:65 253.18227:192 253.21066:19 254.16809:43 255.00595:28 255.15311:20 255.17125:25 255.18321:20 256.60016:17 257.00760:34 257.06784:34 257.11209:50 257.12375:49 257.17093:16 257.18610:57 257.21219:17 257.23541:42 257.25110:76 258.17352:21 258.18692:19 258.22467:21 258.24390:19 259.04578:26 259.14218:19 259.18338:37 259.20807:191 259.22729:18 259.23984:16 260.07797:33 260.10703:18 261.08914:20 261.13116:22 261.14951:108 261.18076:92 261.19662:73 261.22101:1324 261.25909:18 261.51212:19 261.79663:22 261.86685:17 262.14307:40 262.16180:18 262.18927:16 262.21634:207 262.23334:102 262.25089:18 262.99805:21 263.12195:38 263.14645:17 263.17050:40 263.19724:61 263.23532:6095 264.19193:17 264.23929:959 264.95087:25 265.05130:23 265.07785:19 265.10373:19 265.11890:23 265.17551:17 265.20685:25 265.22354:44 265.23990:260 265.25644:434 266.24362:40 266.26013:148 267.08020:21 267.14667:18 267.26999:28 268.11545:18 268.14917:17 268.16650:18 268.19040:27 269.10336:18 269.15115:16 269.16644:21 269.18854:18 269.46457:21 270.18271:23 271.16962:107 271.19998:18 271.24448:18 271.28873:21 272.06589:25 272.15771:21 272.18887:25 273.04980:16 273.09796:23 273.11249:25 273.16043:16 273.18524:395 273.21780:35 273.24509:25 274.13556:22 274.14639:17 274.17108:35 274.20337:16 274.22131:39 275.11194:16 275.16537:40 275.19348:297 275.21002:105 275.24045:17 276.17172:34 276.18820:81 276.20309:108 276.22147:17 276.23441:16 277.09354:18 277.12387:16 277.14044:17 277.18619:44 277.21213:417 277.22440:163 278.16971:18 278.22064:149 278.25272:45 279.13004:32 279.15063:16 279.16199:64 279.19034:20 279.23380:91 279.34406:17 280.07837:19 280.23083:34 280.64160:19 281.16180:18 281.17490:20 281.22940:44 281.25473:36 281.96725:18 282.17053:18 282.19888:16 282.27429:17 282.41489:16 283.02084:43 283.03574:34 283.06982:35 283.15503:29 283.23459:93 284.02533:18 284.98965:19 284.99976:17 285.05984:16 285.11566:18 285.14114:21 285.23065:17 286.04538:18 286.22012:26 286.99460:33 287.04874:41 287.12381:19 287.16791:33 287.19867:112 287.27365:16 287.28210:41 287.86597:25 288.03912:25 288.20477:36 288.23254:20 288.27521:21 288.93411:16 289.14548:22 289.16190:92 289.18188:141 289.20468:45 290.06500:22 290.13177:39 290.16516:19 290.18466:57 290.20630:20 290.22614:18 290.26276:21 290.52643:21 291.09415:66 291.16171:20 291.19391:304 291.23230:19 291.27133:20 291.28665:19 291.87534:20 292.18820:39 292.20685:55 292.23346:40 293.04037:16 293.08542:155 293.10275:36 293.19254:123 293.20950:584 293.22363:152 293.24313:21 293.92041:16 294.05804:19 294.09201:23 294.10486:24 294.17554:37 294.19855:153 294.21292:123 294.22607:89 295.12091:41 295.13425:25 295.17041:16 295.20740:18 295.21979:41 295.23834:105 295.27310:21 296.65594:18 297.01505:21 297.16751:16 297.18140:16 297.27991:17 298.16852:43 298.28052:35 299.17349:16 299.21844:22 299.23273:30 299.24911:21 299.26672:16 299.28018:22 300.11011:18 300.16223:21 300.18881:19 300.23343:34 300.63483:16 301.10248:16 301.15302:22 301.19196:20 301.20792:21 301.23193:33 301.24875:41 301.26404:16 301.98972:23 302.20673:19 302.22632:37 302.25369:38 302.90970:18 303.10477:21 303.15622:101 303.19061:184 303.21210:24 303.22888:74 303.24164:21 303.96103:17 304.16571:20 304.18057:57 304.19904:17 304.26135:2304 304.27966:543 304.43915:18 304.67755:23 305.03027:17 305.03778:36 305.12686:19 305.15701:18 305.18127:16 305.20319:39 305.23468:115 305.26346:494 305.28287:163 305.41049:16 306.14151:33 306.16739:42 306.18390:22 306.21436:20 306.27930:14491 306.35114:16 306.43753:26 306.70398:29 306.94849:17 307.10956:32 307.14609:16 307.19495:53 307.23917:17 307.26413:489 307.28372:2295 307.31921:19 307.81671:24 307.99875:18 308.02820:18 308.15591:16 308.18784:35 308.23196:18 308.26062:19 308.28558:191 308.30353:341 309.09918:41 309.17621:42 309.19904:16 309.21054:55 309.22614:41 309.29034:116 309.31284:27 310.10001:22 310.14438:18 310.24152:21 310.30197:17 310.31659:19 311.00888:16 311.11133:67 311.18008:16 311.19116:21 311.21387:16 311.25992:67 312.21298:116 312.26874:20 313.11884:16 313.13547:95 313.16660:16 313.18591:73 313.21399:44 313.25473:172 313.27493:1263 314.10239:20 314.17633:18 314.20529:16 314.24765:18 314.26355:88 314.28357:217 314.41977:20 314.99258:18 315.01523:18 315.06689:22 315.08035:20 315.13327:20 315.16241:22 315.17593:54 315.19000:146 315.20840:95 315.23709:92 315.26318:16 315.28159:48 315.29901:46 316.12299:17 316.17316:69 316.19193:114 316.21332:26 316.23569:19 316.25281:43 316.97873:17 316.99414:21 317.03244:22 317.09799:16 317.11401:64 317.17935:174 317.20465:87 317.22485:188 317.24850:806 317.68069:17 318.03714:19 318.07944:19 318.09625:22 318.13794:22 318.18301:25 318.21741:16 318.23349:111 318.24728:83 318.26001:97 319.00204:27 319.11078:35 319.15125:17 319.17261:21 319.18784:38 319.21451:19 319.26312:1446 320.02856:17 320.18750:33 320.21518:16 320.24054:17 320.26486:221 321.00977:16 321.04190:21 321.16083:38 321.17679:22 321.25836:36 321.27655:97 321.91342:27 322.03339:21 322.08871:16 322.13379:21 322.16632:18 322.26654:16 322.29639:16 323.03522:16 323.29288:35 324.10797:25 324.14877:19 324.29169:16 324.81631:21 325.04800:22 325.06296:20 325.11346:17 325.12500:23 325.16064:21 325.26822:48 325.27957:16 326.22894:20 327.00888:38 327.07977:16 327.18924:21 327.23984:16 327.28403:25 327.30237:16 327.42786:24 328.15079:19 328.24588:19 328.26669:21 329.11749:20 329.14386:18 329.17267:21 329.20673:34 329.22787:37 329.25439:18 329.70959:19 329.83795:17 330.05084:18 330.09738:18 330.17264:17 330.87488:16 331.08572:33 331.15106:36 331.17526:73 331.19977:149 331.21878:29 331.23447:34 332.13159:23 332.16431:43 332.19507:78 332.21594:75 332.75488:17 333.09671:23 333.13895:62 333.16861:205 333.19598:395 333.21619:272 333.24313:29 333.25620:37 333.27130:27 333.44095:22 333.95453:21 334.06830:16 334.15289:61 334.17404:37 334.19922:59 334.21909:93 334.24445:32 334.25772:17 334.46527:19 335.08105:18 335.15253:117 335.17380:172 335.19070:66 335.22037:206 335.25653:2614 335.57187:18 335.87146:22 336.03146:32 336.10971:19 336.22971:31 336.26239:696 336.37357:19 336.64798:17 336.69568:18 336.73120:16 337.16086:79 337.27249:9131 337.37329:25 337.47488:16 338.03949:21 338.17609:19 338.24548:43 338.27805:1668 339.09796:17 339.17087:16 339.17987:31 339.24719:18 339.28580:352 339.31042:34 340.25476:17 340.29831:16 340.34949:16 340.95816:16 341.17270:16 341.26083:18 341.28632:18 341.30890:163 341.32727:18 342.13559:17 342.23053:16 342.31320:35 342.95883:23 343.09930:17 343.12173:21 343.20822:22 343.27078:16 343.32483:30 343.94513:18 344.21735:46 344.56577:18 344.86960:26 345.05295:22 345.07111:16 345.10095:37 345.12555:51 345.16452:60 345.20209:21 346.07129:20 346.15704:18 346.20743:50 346.22064:26 346.23761:20 347.08322:25 347.13177:49 347.15186:18 347.17792:71 347.19708:78 347.22147:50 347.24985:24 347.28793:18 348.15146:57 348.17737:21 348.20047:62 348.85590:23 349.12802:19 349.14532:21 349.17310:18 349.19464:34 349.20856:36 349.22791:54 349.24463:74 349.27597:17 349.46310:23 349.64514:20 349.77591:16 349.78958:18 350.13876:42 350.19977:16 350.22873:89 350.25858:40 351.22391:37 351.24731:152 352.22687:18 352.26770:42 352.30740:17 352.80750:16 353.07153:25 353.10873:16 353.17944:17 353.19409:24 353.22458:19 353.26212:115 353.31418:20 353.49628:16 353.99481:34 354.08835:19 354.17856:16 354.20297:37 354.21725:21 354.28409:16 354.29575:20 354.32980:27 354.45084:16 354.50708:21 355.10895:23 355.26859:33 355.54346:18 355.57516:16 355.87918:17 356.05679:16 356.09357:16 357.00870:26 357.06039:16 357.09808:17 357.11850:41 357.14862:22 357.16150:20 357.17505:16 357.24777:67 357.26483:20 358.05820:23 358.22873:41 358.24109:16 358.30881:19 358.79337:20 358.91461:16 359.08017:18 359.10876:16 359.14157:18 359.19849:31 359.21420:19 359.23422:18 359.25262:133 359.65875:16 359.68829:18 360.24234:16 360.26147:56 360.34103:38 360.34995:15 360.79190:16 360.91022:19 361.12015:21 361.15457:16 361.56302:16 362.08334:25 362.23047:25 362.30426:48 362.32675:17 362.54941:21 362.83765:27 363.04883:18 363.14493:36 363.21274:17 363.23001:16 363.25986:42 363.26822:19 364.17609:22 364.30795:19 364.36279:17 365.03912:27 365.09692:17 365.10959:21 365.24911:20 365.35001:16 366.13507:19 366.20139:29 366.31073:21 367.07022:19 367.08768:49 367.25412:29 367.29608:21 367.34952:23 367.57553:19 368.26892:37 368.52814:19 369.06592:19 369.08054:22 369.11362:16 369.17245:34 369.23138:18 369.24304:39 369.69498:17 369.82364:20 370.01160:18 370.17038:20 370.18961:30 370.41443:16 370.93716:18 371.06683:22 371.11475:22 371.16174:21 371.21313:53 371.22934:53 371.25336:31 371.62387:20 371.85184:16 371.92511:17 372.01266:27 372.13901:16 372.20953:39 372.22641:48 372.25110:19 372.28848:16 373.12799:26 373.18579:25 373.19543:47 373.21500:20 373.23419:38 373.24866:23 373.27051:21 373.30826:18 373.37238:17 374.17200:47 374.19421:19 374.22433:18 374.24707:24 374.26837:40 374.41965:17 374.52615:18 375.11716:53 375.15054:19 375.19128:17 375.21063:21 375.23785:22 375.25278:42 375.32358:17 375.73773:18 375.91367:26 376.09637:20 376.12970:18 376.14624:20 376.23492:32 376.27707:67 376.53763:16 376.76218:17 377.03287:16 377.10733:18 377.21304:16 377.25970:21 377.28635:31 377.36520:18 377.80103:21 378.20370:16 378.29779:38 378.97714:22 379.20679:17 379.23306:17 380.12625:16 380.97375:38 380.98651:16 381.07025:16 381.11432:30 381.27615:20 381.98132:18 382.01025:20 382.06873:23 382.08087:18 382.63000:17 383.12051:23 383.19293:16 383.21722:16 383.25223:22 383.34796:25 383.71768:16 384.05365:21 384.07239:17 384.09161:37 384.13992:38 384.19284:31 384.22073:21 384.29254:16 384.31677:44 384.76547:16 385.06528:19 385.13138:16 385.15955:109 385.19165:37 385.24994:37 385.27350:19 386.15659:16 386.34030:25 387.10229:16 387.11932:16 387.20596:17 388.11301:19 388.17151:21 388.18350:24 388.21021:30 388.22769:72 388.51407:16 389.03711:18 389.12781:25 389.21747:125 389.23947:81 389.27008:23 389.28378:25 390.10574:18 390.21930:112 390.24213:33 391.12387:17 391.23254:42 391.25543:85 391.28531:30 392.03375:16 392.20087:16 392.26395:40 392.31354:18 392.53519:16 393.09003:40 393.14496:18 393.17111:19 393.30844:16 393.33942:23 393.52463:23 394.24194:27 394.25790:18 395.05103:17 395.09262:21 395.18372:17 395.31573:29 395.36203:23 395.52274:17 395.78314:23 396.11169:16 396.14160:25 396.19748:21 396.86154:16 397.05188:18 397.17603:16 397.19070:20 397.26114:17 397.27750:23 397.37396:110 397.93127:21 398.05273:19 398.10992:22 398.24207:16 398.87070:19 399.06430:25 399.16321:18 399.19012:19 399.25235:17 399.29559:20 399.35364:16 399.57632:20 399.74887:17 399.88837:27 400.11304:20 400.15982:17 400.19321:16 400.22504:16 400.24591:55 400.26135:20 400.39359:19 400.95132:18 401.16568:21 401.20624:47 401.22125:70 401.25131:38 401.32874:18 401.38940:22 401.66696:19 401.72464:28 401.92264:38 402.04813:21 402.07028:16 402.08694:17 402.12991:16 402.18289:16 402.20526:16 402.22208:63 402.24600:45 402.26141:22 402.30161:35 402.32477:17 402.51501:25 402.79251:16 403.07339:17 403.13852:19 403.16129:41 403.18414:16 403.21075:77 403.23959:21 403.44397:18 404.06052:19 404.14420:32 404.15771:19 404.21844:17 404.27844:28 404.29279:26 404.78671:19 405.16589:21 405.22171:16 405.26874:19 405.44638:16 405.81372:16 406.13892:19 406.20621:16 406.23627:18 406.26151:16 406.95724:16 407.05582:16 407.09882:23 407.17557:16 407.19342:43 407.23044:16 407.24823:17 407.29871:21 407.35825:52 407.90106:23 408.08911:18 408.13174:18 408.20511:59 408.22772:153 408.24460:59 408.30533:18 409.08545:55 409.12906:16 409.16739:66 409.22678:34 409.25595:54 409.27209:21 409.33127:19 409.48489:21 409.95273:17 410.00287:20 410.12036:24 410.25156:16 410.59055:16 410.79749:19 410.93610:16 411.13782:17 411.24435:27 411.38116:16 412.12860:21 412.25000:18 412.43030:20 412.65967:26 413.13266:48 413.18991:16 413.21048:83 413.26007:19 413.43863:16 413.82690:18 414.08704:16 414.13223:30 414.16681:30 414.18979:32 414.20016:16 415.06943:17 415.16525:16 415.22372:3076 416.14734:16 416.20636:309 416.22449:540 416.24744:192 416.78448:20 417.15613:22 417.21817:185 417.23859:139 417.25626:72 418.07861:23 418.17758:16 418.22372:16 418.23383:31 418.25195:17 418.80576:19 419.02042:16 419.23871:16 419.25140:16 419.28647:16 419.49094:16 419.97595:21 420.14578:16 421.03510:21 421.04935:21 421.15189:21 421.23145:17 421.25812:21 421.30231:17 421.39615:16 421.65082:29 422.26215:21 422.65469:21 423.21701:18 423.25821:22 423.30850:22 424.22443:17 425.14178:33 425.16550:21 425.18158:18 425.21262:48 425.23196:21 425.26163:32 425.59717:20 425.76660:18 426.12119:20 426.13483:16 426.16779:35 426.21497:41 426.23108:60 426.25665:39 426.35184:27 427.02103:16 427.08517:17 427.16931:16 427.21048:43 427.22687:33 427.24918:35 427.28674:17 427.42044:16 428.25226:23 428.27597:22 428.33325:21 428.36081:16 428.40652:22 429.06778:18 429.13287:17 429.15955:35 429.22644:401 429.24808:148 429.27194:32 429.32822:16 429.63043:21 429.87350:17 430.19208:27 430.20767:21 430.24265:90 430.62854:20 431.00443:16 431.06656:19 431.12131:19 431.13901:16 431.22604:39 431.26453:64 431.30893:17 431.81580:16 432.11273:16 432.20999:25 432.34262:19 432.41519:21 433.09851:38 433.16992:25 433.23361:2315 433.29169:17 434.16843:18 434.18353:37 434.22424:386 434.24683:209 434.32733:35 435.09708:16 435.13150:17 435.17212:27 435.18640:15 435.22433:77 435.25323:21 435.27844:21 435.32193:16 435.55676:18 435.86493:16 435.99207:19 436.20081:25 436.25201:16 436.30536:36 436.63086:16 436.64987:16 437.04572:16 437.11453:18 437.12640:38 437.20581:323 437.49481:16 437.71036:16 438.20868:397 438.23401:111 438.31546:16 438.67203:17 439.06244:28 439.12741:16 439.22116:4142 439.37897:16 439.43790:22 439.65732:16 439.70673:19 439.72595:35 440.20764:332 440.22537:419 440.24313:351 440.28073:84 440.46933:16 440.83035:22 440.99371:20 441.09430:19 441.11395:21 441.13318:40 441.15375:46 441.19189:106 441.22211:86 441.23413:163 441.26862:64 442.03857:16 442.11884:36 442.16592:20 442.18228:18 442.22385:17 442.24744:86 442.26474:90 442.28067:38 442.30692:40 442.40231:17 442.59238:30 442.68964:16 443.08844:21 443.15060:34 443.20786:17 443.24561:76 443.26920:39 443.29150:40 443.30453:20 444.28214:46 445.09860:39 445.13446:21 445.15948:21 445.19324:17 445.20752:21 445.23224:23 445.25433:37 445.29593:20 445.31091:18 445.41953:19 446.21570:23 446.23843:19 446.69211:20 447.00375:16 447.18039:16 447.22205:16 447.24789:173 447.27103:75 447.32349:21 447.88464:21 448.24756:115 448.28638:35 448.31580:19 448.95660:26 449.15604:23 449.21133:17 449.34479:16 449.40262:16 450.13287:19 450.15048:16 450.28064:16 451.20966:112 451.34268:21 451.58017:18 452.17419:19 452.21530:38 452.24783:29 452.39713:39 453.03000:16 453.20868:21 453.23578:141 453.35516:18 453.37753:18 454.22647:100 454.24805:38 454.33118:16 454.94781:16 455.15906:23 455.19641:17 455.21301:34 455.23886:79 455.25864:26 455.27771:22 455.56250:25 455.75079:16 456.20697:38 456.23355:43 456.25668:78 456.39270:23 456.94659:20 457.07846:25 457.15717:17 457.17535:29 457.20221:49 457.22870:260 457.26202:108 457.29770:38 457.35147:55 457.97919:18 458.07352:25 458.18369:37 458.22531:33 458.25204:144 458.28134:176 458.74936:16 459.09802:37 459.14102:36 459.17578:19 459.19177:17 459.21091:17 459.23523:37 459.25714:46 459.27762:58 459.29193:30 459.31421:21 459.33899:38 459.76376:17 459.82938:24 460.00784:18 460.17529:33 460.19421:20 460.25613:150 460.28076:382 460.29599:176 460.33179:21 460.53906:16 460.69077:18 461.06192:57 461.10623:18 461.17587:98 461.20047:499 461.23096:168 461.27136:19 461.30563:81 461.88257:21 462.09503:23 462.15628:30 462.18143:103 462.22070:35 462.29184:73 462.40771:22 462.56433:16 462.79099:21 463.13730:74 463.16873:44 463.18237:17 463.21362:20 463.31293:21 464.13550:18 464.16760:34 464.20825:37 464.54828:16 465.11096:21 465.16132:17 465.19693:62 465.21112:19 465.24054:19 465.75446:20 466.18002:20 466.21069:19 467.12399:17 467.14651:18 467.16376:17 467.19144:51 467.22495:91 467.23834:31 467.27823:32 467.33679:30 467.37082:481 467.71753:26 468.19931:18 468.24612:21 468.36307:139 468.38193:66 468.66684:17 468.75769:17 468.87289:18 469.13403:56 469.17328:20 469.19055:16 469.21530:19 469.23660:16 469.36874:21 470.12268:17 470.13538:18 470.17502:17 470.35272:16 470.36679:17 470.60986:16 470.63852:16 470.77646:16 470.84662:19 471.08035:16 471.12549:16 471.19745:25 471.26831:75 471.30783:35 471.38800:21 471.67828:16 472.06461:19 472.22729:39 473.19336:68 473.22479:65 473.27588:95 473.34119:33 473.36823:35 473.75977:16 474.20361:22 474.85129:16 474.91116:16 475.19113:18 475.23364:17 475.34952:34 475.37415:18 476.22192:41 476.25925:135 476.28171:364 476.31042:37 476.44067:20 477.17313:33 477.19940:16 477.24557:16 477.26773:89 477.30374:20 477.33871:25 477.55899:19 477.62488:16 478.28644:722 478.31125:249 478.33499:41 478.35117:17 478.41202:23 478.61725:20 478.75616:23 479.11670:17 479.19199:36 479.29169:52 479.30914:57 479.33643:64 479.36478:60 479.39157:17 480.18042:20 480.22101:22 480.24005:35 480.28265:69 480.32016:113 480.37207:38 480.59485:17 480.92514:20 481.21063:31 481.24802:17 481.30817:17 481.35800:16 482.14828:18 482.20200:35 482.24146:85 482.25739:277 482.27682:106 482.30197:60 482.32660:34 482.36560:19 482.40735:28 483.16922:344 483.20303:122 483.22739:207 483.24207:82 483.29593:67 483.31903:17 483.39612:16 484.09732:23 484.16794:44 484.19315:63 484.21768:82 484.23438:66 484.26572:17 484.28729:64 484.31689:181 484.33682:76 484.35590:15 484.67563:21 485.09570:24 485.12863:34 485.16827:21 485.18765:56 485.22647:103 485.24377:50 485.31772:43 485.35632:43 485.37222:34 485.55106:19 485.87122:20 486.20377:19 486.21817:16 486.41046:17 486.46829:21 487.16043:16 487.19025:54 487.32462:16 487.36447:52 487.41949:18 487.57782:22 488.24335:52 488.28864:20 488.32553:32 488.36057:19 488.44101:16 489.22452:16 489.32098:66 489.34259:426 489.36954:518 489.43311:42 489.70078:19 490.05362:37 490.30307:31 490.34579:149 490.37415:72 490.44669:21 491.09079:17 491.34717:57 491.36258:119 491.38556:167 491.41959:16 491.79257:19 491.85641:17 492.40326:32 492.73587:16 492.80624:47 492.99030:16 493.13239:17 493.17883:17 493.37741:37 493.40643:20 494.08209:17 494.23813:17 494.32788:17 494.53033:22 495.22269:23 495.30173:27 495.40244:53 495.45331:16 496.07501:22 496.25928:18 496.38867:16 496.40213:23 496.43631:36 497.19379:16 497.28079:18 497.29843:16 497.38916:19 497.40445:17 497.80539:16 498.29028:17 498.38214:20 498.41095:19 499.15442:16 499.20627:17 499.34467:17 499.38058:17 500.10577:22 500.12506:19 500.26941:17 500.31332:19 500.38287:16 500.40659:19 500.43234:23 500.47290:16 500.58990:18 500.95187:19 501.15494:17 501.17929:57 501.21014:34 501.24661:32 501.27133:39 501.31015:21 501.33237:47 501.35034:71 501.38193:60 501.44879:17 501.48846:17 501.93726:18 502.31046:45 502.32584:18 502.37143:17 502.46109:18 502.81152:22 503.14896:20 503.18335:23 503.23575:56 503.27728:56 503.32962:20 503.35687:61 503.38510:16 503.46848:17 504.14111:16 504.21155:32 504.24747:49 504.35626:16 504.71176:17 505.21036:17 505.32990:16 505.35513:60 505.38586:198 505.42297:16 505.54321:19 505.89728:16 505.96609:18 506.24039:16 506.30142:18 506.37808:136 506.40643:42 506.45016:16 506.80453:24 507.11008:18 507.16779:17 507.34940:56 507.37866:68 507.40753:286 507.45932:16 507.76721:19 508.01874:17 508.20972:19 508.28247:16 508.35690:35 508.38562:21 508.41571:86 509.11752:17 509.20377:46 509.28458:17 509.32513:34 509.35223:29 509.39899:19 509.42529:18 509.46445:32 509.53802:17 510.11963:16 510.34668:43 510.38181:24 510.40784:16 510.54266:16 511.18076:18 511.22821:16 511.27744:52 511.29462:24 511.33368:38 511.38922:19 511.41116:18 512.07996:30 512.12750:44 512.19659:16 512.29895:28 512.32941:33 512.35980:22 512.38873:34 512.78052:17 513.03577:16 513.04895:32 513.19934:21 513.24255:23 513.35547:57 513.37531:82 513.39581:20 513.99896:18 514.26575:16 514.33197:36 514.35468:40 514.38263:38 514.75110:49 514.94006:16 515.34033:67 515.37701:113 515.40015:68 516.11328:17 516.37823:16 517.06415:16 517.12262:19 517.15570:20 517.20874:19 517.31049:16 517.35461:90 517.38489:70 517.41064:36 517.69836:16 517.74860:19 517.91779:19 518.18329:18 518.24689:16 518.35876:72 518.38318:17 518.40552:27 518.43890:17
22232	Phosphatidylethanolamine (16:1/18:0) Abbr: PoSPE	740.524	[M+Na]+	11.881	Lipids and Fatty Acids	1.15413e+06	658306	937987	594432	1.9462e+06	3.43287e+06	100.60074:17 100.73129:16 101.05588:22 101.06242:39 101.07345:19 101.10226:16 101.10903:62 101.11929:29 101.55675:18 101.94264:20 102.08252:18 102.09234:16 103.05378:39 103.34235:16 104.01710:17 104.06615:20 104.10576:2446 104.12409:19 104.94708:16 105.06363:301 105.07118:732 105.10759:151 105.12270:44 105.52475:21 106.06984:53 106.07429:33 106.08531:20 106.36772:19 106.97800:16 107.00912:18 107.01520:22 107.04979:110 107.08482:977 107.09857:16 107.97641:21 108.08929:83 108.49454:19 109.02511:19 109.06507:182 109.08469:16 109.09892:1505 109.83466:16 110.07007:54 110.09776:60 110.10397:138 110.11254:44 110.28816:18 110.63008:16 110.96550:17 111.00608:17 111.03984:112 111.04642:27 111.07819:262 111.11379:179 111.65424:18 111.91204:16 112.08215:16 112.12001:33 112.99354:104 113.00063:232 113.00663:154 113.06211:54 113.09143:101 113.10275:36 113.13122:20 113.18999:21 114.97522:16 115.04579:19 115.05308:34 115.07383:109 116.03967:20 116.06623:19 116.07299:25 116.17651:18 116.97282:21 117.06906:693 117.08223:103 117.09317:112 117.31720:17 118.01846:18 118.06458:25 118.07136:32 118.08115:83 118.09918:16 118.11503:16 118.12656:23 119.04316:21 119.08414:1157 119.39362:18 119.70747:16 120.08427:74 120.09410:98 120.13340:46 120.69666:18 120.96275:33 121.02200:16 121.02943:49 121.06394:136 121.09846:1196 121.80686:18 121.88161:16 122.02989:16 122.07497:16 122.09494:158 122.11071:72 122.30699:17 122.68686:25 122.76696:37 122.96699:52 123.08060:172 123.09235:82 123.11532:632 124.04595:19 124.08163:16 124.11513:37 124.12212:17 124.83399:18 124.97413:39 124.97932:33 124.99865:25571 125.02399:16 125.06053:24 125.09583:338 125.12968:42 125.13958:23 125.49002:16 125.92387:23 125.98943:29 126.00271:620 126.06711:20 126.10347:16 126.98347:39 127.00410:138 127.05255:17 127.08765:16 127.10062:41 127.11290:63 127.22176:18 128.06244:75 128.07123:42 128.11955:26 128.97629:23 129.05556:28 129.06679:214 129.08327:51 129.09416:19 129.55588:18 130.00107:21 130.06807:46 130.07668:39 130.56575:21 130.98132:16 131.04335:51 131.08493:1110 131.59955:22 132.03389:17 132.08574:60 132.42311:19 133.01884:22 133.05019:24 133.06630:156 133.07642:69 133.10089:1133 133.24272:16 133.38153:21 133.48254:18 133.97733:34 134.09442:39 134.10365:98 134.59425:21 134.74426:23 134.92564:17 134.98068:12212 135.03439:17 135.04483:17 135.07700:157 135.08717:39 135.11328:445 135.12100:404 135.13184:24 135.17497:17 135.54976:19 135.98358:208 135.99521:14 136.04747:26 136.07550:36 136.08774:32 136.11737:159 136.90939:17 136.98668:104 137.03117:18 137.05809:53 137.08087:33 137.09172:220 137.10652:37 137.13077:388 137.22516:19 137.96025:36 137.97531:17 138.02496:68 138.03601:18 138.07298:24 138.09048:42 138.10266:148 138.13692:19 139.00081:16 139.00824:38 139.03044:63 139.03540:24 139.05205:16 139.06546:16 139.08533:39 139.10649:47 139.11491:86 139.14621:38 140.00859:37 140.01328:16 140.04224:19 140.09781:18 140.10533:18 140.11479:25 140.15271:39 140.26663:16 140.55739:25 140.98607:21 141.04088:21 141.07162:45 141.13724:16 141.15523:41 141.16826:63 142.02907:23 142.09534:16 142.11665:16 142.14221:26 142.15727:17 142.17288:16 143.01389:20 143.05399:17 143.07884:115 143.08743:126 143.11197:16 143.12987:19 144.05484:16 144.08072:18 144.08957:17 145.05800:45 145.07307:22 145.08266:44 145.09627:534 145.10597:293 145.12099:16 146.07190:25 146.09125:42 146.10515:152 146.11473:20 146.97456:19 147.03864:23 147.07527:83 147.11681:979 147.38672:18 148.11234:40 148.12146:207 148.43549:16 148.97787:18 148.99393:36 149.05508:66 149.09706:206 149.13130:669 149.88078:18 150.01012:20 150.08302:17 150.09378:45 150.10295:23 150.12463:42 150.13649:32 150.14613:27 150.86200:19 150.95306:103 150.99884:23 151.00659:42 151.03618:53 151.07494:38 151.11263:225 151.14383:173 151.15599:62 151.32915:17 151.34793:16 151.85780:16 152.10828:59 152.12215:20 152.15384:18 152.95323:18 152.98422:16 153.04306:19 153.05223:16 153.07408:35 153.08679:60 153.09662:38 153.12099:92 153.12955:73 153.25963:18 153.64351:16 153.99229:24 154.04190:17 154.08499:19 154.61436:16 154.65326:16 155.00108:16 155.02812:38 155.06955:26 155.08725:135 155.10648:172 155.12056:25 155.12660:20 156.07903:16 156.09178:16 156.10579:30 156.29642:16 156.96741:66 156.97772:265 157.00446:23 157.04132:22 157.07358:16 157.08734:35 157.10031:237 157.11259:44 157.12160:72 157.21307:18 158.04608:20 158.05536:16 158.10460:39 158.11351:21 158.97151:56 158.98201:41 159.00427:18 159.07336:66 159.08003:34 159.09306:19 159.11705:886 159.12938:139 159.14206:36 160.10568:38 160.11499:132 160.13896:20 160.98244:19 160.99857:62 161.00743:20 161.09523:86 161.10910:55 161.13060:725 161.14423:82 161.34377:22 162.06032:19 162.07561:18 162.09717:16 162.12834:102 162.13802:32 162.55693:17 163.01500:88 163.10818:267 163.12553:38 163.14796:301 163.16422:24 164.00580:36 164.11407:71 164.14478:37 164.15829:19 164.90642:23 165.01016:32 165.01628:98 165.08994:57 165.11792:47 165.13139:118 165.15352:33 165.16527:56 166.06096:2639 166.08684:47 166.13213:16 166.16316:38 166.96747:16 166.99280:18 166.99966:20 167.02979:23 167.03787:85 167.05785:87 167.06883:74 167.08340:62 167.10609:39 167.13879:102 167.14961:38 168.06831:21 168.09485:16 168.91461:20 169.02646:838 169.05888:18 169.07941:22 169.08719:18 169.10342:142 169.11427:31 169.12827:36 169.18944:39 169.85033:19 170.03276:16 170.08443:30 170.09801:22 170.10765:25 170.50545:16 170.52893:23 170.90685:18 170.97391:18 170.99345:336 171.03003:16 171.06456:154 171.07463:58 171.09969:129 171.11438:230 171.12520:79 171.13487:40 171.32268:16 172.00172:16 172.07494:48 172.11545:54 172.12769:16 172.27336:19 172.99446:761 173.00748:194 173.08324:20 173.09297:68 173.12346:130 173.13268:646 173.31334:16 173.76335:28 173.98282:16 173.99005:47 174.00011:17 174.09656:18 174.12921:101 174.13715:42 174.88918:18 175.01013:52 175.02124:60 175.06863:18 175.10817:185 175.12634:66 175.14856:371 175.75627:22 176.00383:20 176.12657:23 176.14522:29 176.15390:19 176.70662:25 176.98109:139 176.99420:824 177.03755:21 177.08038:35 177.09338:36 177.11258:34 177.13074:105 177.14301:49 177.16290:140 177.98050:26 177.98955:16 178.00365:37 178.09143:28 178.12872:22 178.68929:17 178.90642:17 178.99762:71 179.01581:40 179.02911:41 179.04298:52 179.10400:16 179.12015:18 179.13406:79 179.14041:240 179.15338:36 179.16731:23 179.18391:74 180.03542:23 180.04764:19 180.07642:16 180.13670:32 180.65877:21 180.67720:35 180.69333:20 180.81215:16 180.82741:16 180.90465:23 181.02538:120 181.03525:131 181.05109:94 181.07043:17 181.10161:49 181.11317:35 181.12167:44 181.18153:27 181.19249:17 181.24406:16 181.57001:17 181.76826:16 182.01933:22 182.12592:17 182.17374:28 182.60800:17 182.63168:20 182.94269:25 183.05319:19 183.10690:96 183.11728:149 183.13135:116 183.14706:32 183.16882:16 183.32597:16 183.49342:16 183.56004:23 183.67972:34 183.71277:16 183.78209:16 183.81447:16 183.88187:17 183.90158:16 183.93297:39 183.94771:17 183.95540:18 183.97025:58 183.98672:24 184.02406:53 184.07307:584059 184.12633:21 184.17072:17 184.21098:16 184.23689:2964 184.26620:17 184.29106:16 184.32472:18 184.35779:16 184.37810:17 184.74377:18 184.87953:20 184.94946:16 184.99750:54 185.00821:280 185.02663:14 185.07587:34447 185.11676:21 185.13191:376 185.14781:18 185.36757:18 185.63582:16 185.73535:16 185.77896:17 186.07759:5096 186.12369:19 186.13618:64 186.15503:18 186.25035:18 186.46390:19 186.48369:27 186.55325:37 186.70020:17 186.81779:18 187.00940:32 187.02628:23 187.03580:16 187.07607:142 187.10910:86 187.11943:25 187.13684:69 187.14854:308 187.16093:57 187.45837:20 188.04176:20 188.06201:16 188.13417:18 188.14183:18 188.15428:108 188.16675:18 188.50116:16 188.63602:20 188.90205:17 188.93950:18 188.98268:38 188.99249:141 189.02597:41 189.12491:114 189.13693:25 189.16005:108 189.32930:16 189.99963:51 190.12622:18 190.16716:24 190.21515:16 190.75108:17 190.76869:25 190.93031:17 190.99153:78 191.00925:1505 191.03183:24 191.04012:30 191.09181:24 191.10620:53 191.11839:26 191.13411:20 191.18379:23 191.19159:29 191.99309:18 192.01419:45 192.02438:34 192.04782:17 192.07814:25 192.10492:17 192.18271:26 193.00954:17 193.03699:150 193.05182:263 193.08568:20 193.10826:65 193.11929:60 193.13260:70 193.14697:22 193.15596:63 193.16966:21 193.95456:22 194.03705:18 194.04691:33 194.06044:76 194.12102:21 194.16676:29 194.98674:37 194.99522:37 195.00575:54 195.05632:56 195.09976:23 195.11749:60 195.13750:74 195.14766:43 195.17018:38 195.41811:17 196.09552:20 196.14069:18 196.48492:18 197.00084:37 197.01956:94 197.09200:19 197.10321:22 197.11743:17 197.12808:80 197.13806:56 197.14989:17 198.15715:20 198.16919:19 198.39865:16 199.00208:35 199.01260:50 199.02486:63 199.03638:30 199.08813:17 199.10786:101 199.12895:42 199.14661:189 199.16167:15 199.20447:77 200.00783:19 200.01790:18 200.15947:41 200.20898:33 200.85950:18 201.00612:28 201.03148:54 201.11980:16 201.13208:16 201.14993:17 201.16489:169 201.20602:21 201.96841:17 202.12831:17 202.16235:44 202.39813:18 202.69540:19 203.00865:16 203.01666:17 203.10135:30 203.13341:117 203.15396:17 203.17918:88 204.04332:16 204.05756:18 204.10443:33 204.12204:33 204.14503:21 204.18280:16 205.00218:19 205.02338:22 205.05101:17 205.07870:29 205.10532:34 205.12465:102 205.15004:85 205.16331:51 205.19913:19 206.06369:17 206.12889:16 206.17029:21 206.27969:16 206.38339:24 206.51207:17 206.99083:37 207.00722:18 207.03110:19 207.05484:61 207.07259:16 207.11919:18 207.13872:86 207.16281:18 207.18282:16 207.19264:22 207.21866:19 208.05779:16 208.12354:18 208.96851:18 209.01353:83 209.02687:25 209.11790:18 209.14069:24 209.15054:16 210.00925:16 210.09904:16 210.14439:23 210.19675:19 211.01689:112 211.03114:68 211.07610:37 211.12534:23 211.14305:38 211.15536:94 212.03580:25 212.14679:21 212.15898:34 213.00211:17 213.10448:18 213.11765:56 213.12888:17 213.14525:45 213.15895:151 213.17455:90 213.18788:19 214.03091:38 214.04338:18 214.13245:17 214.14532:21 214.15826:30 214.17479:18 214.99614:19 215.03735:40 215.13782:16 215.15144:55 215.16850:47 215.18285:32 215.55032:21 216.14890:16 216.19778:16 216.97261:23 217.02052:43 217.04797:21 217.11217:52 217.13217:16 217.15608:43 217.17639:40 217.18404:55 217.19809:183 217.45250:19 218.08597:23 218.14897:20 218.38680:20 218.41791:18 219.03230:19 219.06911:80 219.09891:18 219.12468:35 219.14035:84 219.16179:19 219.17680:126 219.18968:19 219.20445:17 219.30913:18 219.87181:18 220.07306:28 220.14540:40 220.17628:72 220.54108:21 221.00885:16 221.08635:42 221.09775:18 221.11716:54 221.13606:37 221.14726:34 221.16225:16 221.17203:19 221.19164:21 222.02057:43 222.06506:17 222.08504:23 222.11281:20 222.12128:16 222.15031:15 222.15942:57 222.20920:17 222.22614:16 222.86430:25 222.94876:55 223.01620:17 223.03302:53 223.04849:18 223.12378:22 223.14304:59 223.16158:57 223.24077:35 223.81851:19 224.13156:19 224.16740:38 224.17975:23 224.93195:16 224.94002:17 225.01405:17 225.02798:115 225.04239:714 225.11784:16 225.13895:18 225.15222:18 225.17746:52 225.21300:20 226.03433:16 226.04800:19 226.11745:16 226.12616:20 227.02458:39 227.03989:337 227.05882:160 227.11578:46 227.12772:117 227.14211:17 227.18889:41 227.20946:25 227.38562:18 227.94563:37 228.03659:17 228.06995:48 228.12146:18 228.13438:77 228.25771:20 228.29135:17 228.31030:16 229.04239:48 229.05728:74 229.11885:18 229.14296:43 229.16141:16 229.17949:30 229.19995:94 229.31506:19 230.05925:51 230.09380:25 230.14000:25 230.15411:18 230.16479:18 230.19583:18 230.38132:23 230.74524:21 231.01701:48 231.06081:23 231.07118:20 231.12155:42 231.14468:52 231.16521:25 231.18115:16 231.21368:28 231.22299:21 231.89517:16 231.92546:16 231.97783:18 232.00186:148 232.01566:208 232.07593:17 232.08353:26 232.14133:19 232.54651:18 232.64929:16 233.01860:4559 233.08257:32 233.12100:29 233.13455:64 233.15579:162 233.17628:50 233.18950:49 233.22324:50 233.77628:16 234.02054:430 234.04486:77 234.07948:16 234.14445:17 234.15565:42 234.18037:16 234.22557:18 234.31934:16 235.01657:122 235.03653:16 235.08302:37 235.09146:33 235.10104:26 235.11342:22 235.13293:17 235.16472:181 235.17987:36 236.05449:18 236.08748:36 236.09785:17 236.14798:38 236.17027:37 236.18820:16 236.20563:33 236.35948:21 237.02911:21 237.04333:32 237.07774:23 237.12677:17 237.14629:39 237.15916:21 237.17461:22 238.03986:17 239.04756:17 239.05869:72 239.07875:16 239.09526:25 239.17427:52 239.19084:109 239.23735:253 239.25589:25 240.13791:16 240.16811:16 240.20163:25 240.23628:219 240.34607:16 240.95784:30 241.03571:16 241.05176:18 241.06816:20 241.13419:37 241.15009:131 241.18729:366 241.19913:463 241.49417:16 241.68105:16 242.18300:16 242.19548:83 242.20689:100 242.22012:17 242.88368:16 242.97867:21 243.04559:19 243.14230:39 243.17528:140 243.19469:69 243.20790:256 243.22430:58 243.49800:16 243.66747:16 243.69363:16 243.77330:17 243.88525:17 244.03044:17 244.06470:18 244.14264:43 244.17708:33 244.21593:16 244.71034:19 245.00803:65 245.02667:136 245.09062:20 245.13428:47 245.15424:353 245.18938:81 245.21025:21 245.22377:33 245.23927:53 245.66942:20 246.02161:55 246.14340:22 246.15933:116 246.23460:37 247.00832:15 247.02844:498 247.04167:434 247.06117:111 247.08176:35 247.09943:19 247.11594:39 247.13710:83 247.15887:19 247.17712:16 247.20657:38 247.22601:21 247.25362:29 248.03728:181 248.07893:17 248.12585:45 248.15573:29 248.17465:23 248.19543:16 248.22594:18 248.23647:18 249.01155:252 249.03838:16 249.05412:18 249.07338:16 249.11302:103 249.13087:18 249.14674:35 249.18448:17 249.19786:26 249.21115:44 249.22594:40 249.26920:16 250.01732:39 250.11702:38 250.18886:34 250.21227:52 250.23514:27 251.01495:17 251.03590:17 251.07619:17 251.10602:18 251.12146:36 251.13583:68 251.15254:21 251.16472:23 251.17593:18 251.18967:44 252.16743:32 252.19466:27 252.20604:25 252.23700:17 253.05278:16 253.07678:19 253.15227:16 253.17094:15 253.18393:71 253.39383:24 253.44019:18 254.15286:16 254.23083:16 254.54158:16 254.71712:17 254.96095:16 255.08836:54 255.12326:36 255.14946:41 255.16461:48 255.18407:39 256.10489:21 256.15585:33 256.16464:34 256.20355:32 257.06534:16 257.09991:49 257.14642:18 257.16605:26 257.17914:85 257.19104:176 257.20471:56 257.21402:38 257.22562:32 257.24338:299 257.93820:23 258.11179:87 258.20447:20 258.21835:39 258.23898:16 258.24997:64 259.04166:20 259.10974:16 259.13861:18 259.16281:23 259.19940:812 259.21973:259 259.25092:16 259.40604:24 260.03998:16 260.06619:36 260.08249:78 260.10437:22 260.17416:17 260.20035:76 260.21497:183 260.25067:18 260.88901:22 261.01141:25 261.04980:357 261.08316:130 261.10477:19 261.12271:20 261.15170:193 261.17538:31 261.18457:23 261.20508:85 261.22067:343 261.24426:57 261.51538:16 262.01682:16 262.03888:55 262.06039:32 262.07895:16 262.09039:27 262.10123:36 262.16391:105 262.22760:118 262.25729:169 263.02713:16 263.04309:16 263.08127:58 263.11154:19 263.12827:74 263.15997:18 263.17850:77 263.20398:34 263.21405:64 263.24060:445 263.25851:73 263.27982:16 263.32550:19 264.12418:18 264.24094:21 264.44647:19 265.03665:23 265.07587:72 265.13330:21 265.14545:18 265.15952:35 265.17633:17 265.22122:23 265.25226:18 265.27142:19 265.65738:21 265.80960:16 266.10178:19 266.17545:34 266.22122:16 266.29712:18 266.48892:16 266.98605:18 267.05875:40 267.14127:17 267.17499:32 267.19553:35 267.21631:39 267.27124:19 267.28290:17 268.07944:18 268.10641:16 268.21133:17 268.75952:16 269.07648:16 269.08734:19 269.13034:18 269.16318:20 269.17865:103 269.21786:43 269.23822:22 269.97073:16 270.09085:19 270.10495:16 270.17673:19 270.18530:16 271.03488:17 271.15958:79 271.17523:137 271.22552:16 272.04764:18 272.06711:16 272.08893:22 272.17834:32 272.26495:16 273.13193:34 273.15552:16 273.17575:150 273.18893:159 273.19806:102 273.57095:20 274.05090:18 274.12836:16 274.14368:35 274.15628:19 274.18710:92 274.22092:17 274.70645:18 275.05319:88 275.07394:99 275.09256:17 275.16132:17 275.18530:97 275.19592:294 275.20816:240 275.24332:18 276.19708:180 276.24155:20 276.26752:16 276.31207:23 277.12778:30 277.14038:161 277.20499:304 277.21976:718 278.13345:19 278.15741:23 278.19656:27 278.21466:214 278.23096:59 278.91806:16 279.08334:350 279.10422:112 279.16443:67 279.22650:214 280.08881:40 280.10107:19 280.23016:16 280.24759:32 280.27905:30 280.97308:16 280.98810:18 281.02863:16 281.05905:91 281.09061:261 281.11386:130 281.16391:19 281.18497:16 281.20068:18 281.24963:31 281.26706:46 281.27725:20 281.46869:18 282.09497:23 282.13397:16 282.14584:33 282.25308:21 282.28149:52 282.97968:19 283.07040:20 283.10870:16 283.19064:16 283.21155:74 283.27444:38 284.15680:21 284.17938:20 284.20056:16 284.22903:16 284.86334:17 285.14536:101 285.17929:70 285.19904:116 285.23212:23 285.27652:16 285.30853:18 285.48706:18 286.16705:16 286.18134:74 286.25354:58 286.49518:20 287.04526:16 287.06821:16 287.07697:25 287.16107:76 287.19308:221 287.20767:142 287.22366:20 287.37524:16 288.19357:102 288.21027:80 288.29767:24 288.36810:16 288.65109:16 289.06186:17 289.08051:20 289.12921:51 289.17197:134 289.18695:94 289.21362:114 289.26340:18 290.09747:18 290.10629:44 290.15979:18 290.17572:48 290.19012:18 290.21838:39 291.05569:16 291.07877:16 291.15240:56 291.16647:124 291.19284:278 291.21533:184 291.23404:34 292.03186:2875 292.16388:19 292.19022:16 292.20511:40 292.21786:33 292.26364:18 292.28253:19 293.01889:68 293.03650:340 293.05573:48 293.21121:719 293.24258:38 294.02328:63 294.03638:69 294.05890:36 294.19122:22 294.22412:39 294.26828:19 294.82275:20 295.08878:17 295.10544:45 295.16547:16 295.18631:47 295.20438:118 295.23135:117 295.25143:16 295.97778:21 296.20428:48 296.27231:17 296.29938:18 296.55658:19 296.96973:19 297.07700:15 297.09164:33 297.14145:25 297.18356:22 297.20929:116 297.22928:108 297.24789:134 297.27960:20 297.95615:17 298.18237:36 298.20282:23 298.23193:87 299.19931:17 299.22626:18 299.23987:82 299.25977:17 299.48245:18 300.10724:19 300.23251:21 301.04593:22 301.06625:55 301.09241:33 301.11945:35 301.15347:36 301.21121:98 301.24619:16 301.87848:16 301.91251:17 302.01944:17 302.08414:20 302.12579:35 302.14493:16 302.17603:47 302.23624:25 302.25534:59 303.09921:816 303.12756:36 303.15329:34 303.17978:151 303.19687:194 303.22681:37 304.09534:185 304.11310:23 304.16269:16 304.18265:55 304.19891:44 304.21457:57 304.23587:35 304.25638:76 304.26865:107 304.28085:68 305.04184:3076 305.09415:25 305.10559:34 305.18027:50 305.20935:377 305.22723:90 305.26984:131 305.31259:19 305.34326:16 305.47839:17 305.84714:19 305.98373:22 306.01904:16 306.04553:578 306.08420:20 306.11505:16 306.13010:18 306.17401:35 306.20981:42 306.22293:53 306.28070:3577 306.79144:18 307.00787:25 307.02829:16 307.05408:105 307.16263:43 307.18655:147 307.21286:17 307.22610:19 307.23920:16 307.27087:330 307.28455:339 307.29648:200 307.95126:16 308.05893:29 308.07147:22 308.29285:2962 308.31616:470 308.33743:14 308.53925:21 309.08154:16 309.15906:18 309.17786:19 309.21136:132 309.27133:130 309.29962:581 309.33063:20 310.14175:19 310.19043:19 310.28317:32 310.30786:369 311.08716:46 311.20602:16 311.25592:16 311.26584:23 311.29367:61 311.30850:40 311.32507:17 311.35141:19 311.94757:19 312.21164:16 312.27808:16 312.31357:16 312.43188:16 312.59134:16 313.19507:47 313.22372:69 313.24548:47 313.27518:1086 313.29907:144 313.34274:17 314.11200:16 314.19070:17 314.21710:21 314.27460:317 314.29346:37 314.59320:16 314.97974:28 315.11694:20 315.18683:326 315.20102:458 315.23795:940 315.26044:84 315.28696:34 315.31247:16 316.09735:19 316.10999:17 316.12402:16 316.17529:57 316.19464:123 316.21295:225 316.23474:202 316.25351:73 316.27518:22 316.77008:22 317.11224:4597 317.19778:243 317.21603:441 317.23929:213 317.26587:101 318.11563:1652 318.15900:16 318.19388:136 318.20993:57 318.22507:68 318.23712:54 318.26212:58 318.30850:17 319.05438:420 319.09326:54 319.11368:56 319.12701:71 319.14627:21 319.18826:162 319.20804:116 319.23083:204 319.26691:338 319.31702:19 319.34421:16 320.06796:94 320.13431:17 320.16064:24 320.18295:38 320.23679:30 320.25641:165 320.27487:138 320.45273:16 321.00198:26 321.06143:16 321.11154:16 321.13577:60 321.15158:16 321.24405:21 321.26251:46 322.02182:16 322.24506:38 322.53082:19 322.87872:17 323.02768:19 323.12897:35 323.15796:18 323.19379:33 323.22574:16 323.77045:17 324.07877:19 324.17883:19 325.13440:19 325.18710:22 325.22562:33 325.23856:40 325.26276:19 325.28656:19 325.41193:17 325.79062:16 326.09363:27 326.18176:25 326.22842:16 326.26743:15 326.27545:35 326.96399:28 327.15146:16 327.18042:37 327.19351:32 327.20895:54 327.26630:17 327.30338:25 327.35477:21 328.12402:16 328.18970:18 328.20428:25 329.11246:86 329.12595:25 329.15793:18 329.20386:90 329.23987:59 329.28040:16 329.30850:17 329.84027:19 330.18582:16 330.20166:36 330.24088:21 330.26050:19 331.05881:16 331.09409:18 331.11539:21 331.13770:114 331.16595:31 331.17896:62 331.19272:113 331.21628:71 331.22836:100 331.24490:42 331.26608:41 331.30008:40 331.93555:16 332.15161:40 332.19724:58 332.22855:39 332.24103:16 332.93781:21 333.05365:17 333.07309:211 333.11493:26 333.13333:195 333.15854:383 333.19504:241 333.21530:324 333.24881:347 334.04913:17 334.08221:113 334.10321:49 334.12173:17 334.15942:342 334.20233:347 334.22485:182 334.25073:158 334.27350:42 334.29926:16 334.87961:24 334.92856:17 335.05173:19 335.07553:19 335.09009:19 335.11462:33 335.14993:1284 335.20508:334 335.22299:749 335.25412:1101 335.27286:377 335.61035:16 335.80249:19 336.14722:125 336.16391:61 336.20947:67 336.23181:92 336.26483:528 336.99365:16 337.14240:437 337.16296:171 337.18460:19 337.22873:19 337.26794:2089 337.28476:1363 337.89481:18 337.98978:17 338.16492:26 338.22101:17 338.27344:651 338.48148:17 339.25949:59 339.27951:482 339.29782:699 339.32211:36 340.19308:17 340.26721:17 340.28708:66 340.30209:119 341.01373:25 341.02875:66 341.06238:18 341.22055:41 341.25995:33 341.30301:326 341.32297:57 342.28595:41 342.31641:57 342.34030:18 342.68097:18 343.11246:19 343.12628:19 343.18958:27 343.21329:17 343.24734:19 343.42581:17 344.19824:17 345.09525:32 345.11014:110 345.12622:56 345.13953:32 345.16348:16 345.20657:78 345.23593:16 345.28201:33 345.30371:43 346.12299:17 346.18143:21 346.19891:17 346.22009:16 346.26019:18 346.30688:16 346.68649:16 347.07083:64 347.08994:361 347.11716:48 347.15524:53 347.21344:16 347.24155:45 347.27307:17 348.07922:74 348.09509:266 348.18240:17 348.20264:16 348.22711:50 348.25061:17 348.28177:44 348.32806:18 349.04953:18 349.11801:32 349.14774:72 349.17084:32 349.22168:65 349.24207:155 349.26617:50 349.30005:16 349.77747:18 350.04065:19 350.16617:19 350.25723:40 350.98798:20 351.05389:16 351.12476:56 351.14157:46 351.16708:42 351.24365:242 351.26059:263 351.71872:40 351.85965:16 352.23978:37 352.26669:54 353.06882:20 353.13849:17 353.21301:60 353.24158:52 353.26321:150 353.28027:133 353.34280:16 353.50433:16 354.23914:16 354.26950:40 354.30243:33 354.38629:17 354.41214:23 354.87543:31 355.10483:16 355.14853:16 355.20386:33 355.22443:18 355.25644:50 355.27109:109 355.28726:215 355.32214:21 355.38379:20 355.39850:16 356.13455:35 356.20151:18 356.26276:50 356.28238:53 356.30887:26 356.32568:24 356.37619:21 357.10190:16 357.12097:111 357.13422:248 357.15244:392 357.19214:16 357.22076:16 357.23871:35 357.25626:32 357.27371:40 357.93494:16 358.12454:34 358.14996:136 358.34390:16 359.01889:16 359.09479:38 359.12640:46 359.15292:55 359.17441:40 359.21274:37 359.23938:42 359.26733:21 359.32449:17 359.41132:17 359.79059:19 360.16541:16 360.19177:17 360.37671:19 361.09033:193 361.11273:350 361.12875:65 361.15668:21 361.16791:16 361.18967:19 361.22556:56 361.23822:37 361.26712:33 362.04510:21 362.08459:17 362.11032:152 362.12289:60 362.22672:29 362.24304:18 362.25345:30 362.29626:16 362.39462:16 363.10251:101 363.12674:67 363.16147:19 363.20993:56 363.25476:23 363.30423:18 363.36609:16 363.58118:16 363.79135:16 364.10361:54 364.12613:16 364.95654:16 365.23138:17 365.25592:29 365.28299:35 365.32541:18 365.98303:16 366.33804:21 366.70050:22 367.14816:23 367.16797:16 367.27011:724 367.29108:876 367.34024:16 367.84741:17 368.28531:905 368.33389:21 368.64938:16 368.78802:17 369.11011:23 369.13116:45 369.21460:16 369.25479:33 369.27606:78 369.29041:146 369.31683:27 369.34033:91 369.79895:16 370.31943:16 370.35239:21 371.11743:23 371.13086:15 371.15967:18 371.17694:16 371.18875:18 371.21335:175 371.23911:107 371.75021:16 372.16528:16 372.19739:19 372.21039:20 372.23102:16 372.24493:42 372.54095:21 373.09726:20 373.11407:21 373.15173:51 373.17203:17 373.19629:73 373.20959:197 373.22977:388 373.27237:197 373.28796:67 373.35413:21 374.14639:46 374.16025:23 374.21075:129 374.23279:71 374.25146:16 374.27106:38 374.28876:19 374.35654:17 374.57220:20 375.10074:166 375.11765:112 375.13516:196 375.21198:35 375.22888:39 375.24963:34 375.27859:37 375.39529:38 376.07224:20 376.11224:217 376.13687:325 376.24084:35 376.28311:16 376.51810:28 376.69116:17 377.03796:19 377.07614:16 377.12543:162 377.14847:50 377.23517:16 377.27106:31 377.72598:18 378.22086:16 379.10910:18 379.14114:16 379.17432:26 379.19070:16 379.21185:18 379.27844:19 379.29422:16 379.43207:19 380.03458:23 380.62268:21 381.09378:16 381.21289:25 381.28592:89 381.30804:140 381.47009:16 381.67899:34 382.27090:24 382.29184:89 382.31744:53 382.96271:16 383.06531:22 383.08896:20 383.10687:34 383.12149:18 383.28296:17 383.42554:18 385.11456:40 385.13467:71 385.18216:20 385.19675:27 385.21399:16 385.36261:16 386.18304:18 386.19525:16 386.80096:18 387.12564:83 387.19354:40 387.21902:51 387.25269:291 387.29233:16 387.32645:17 387.36990:18 387.53403:17 388.05792:15 388.07114:22 388.12161:22 388.14856:18 388.18289:18 388.22412:18 388.24594:65 388.26566:107 388.44400:19 389.10675:38 389.12683:356 389.14594:509 389.18216:25 389.22110:58 389.23413:58 389.25848:285 389.27682:176 389.30319:16 389.56476:17 390.10840:32 390.13580:242 390.15976:42 390.22525:147 390.24579:61 390.26843:227 391.10214:39 391.12781:20 391.15030:108 391.22729:82 391.25168:285 391.27777:37 391.35315:16 392.12082:19 392.17145:17 392.20740:25 392.23294:40 392.24731:196 392.27756:35 393.13474:18 393.22052:20 393.25024:52 393.26318:22 393.29156:41 394.10483:18 394.27893:19 394.30124:18 394.73303:20 395.19476:16 395.21844:17 395.27017:38 395.30707:130 395.34073:42 396.13754:18 396.20639:17 396.30045:37 396.33069:52 397.07239:19 397.08792:16 397.10663:41 397.12231:38 397.14645:50 397.18564:19 397.19992:19 397.23611:18 397.29480:19 397.32019:17 397.33209:21 397.36829:20 397.67661:16 398.14197:40 398.15701:16 398.18124:18 398.20575:34 398.34210:42 398.37003:23 398.53091:16 399.20038:25 399.24423:18 399.30139:35 399.44202:16 399.90442:25 400.27002:29 400.52756:21 400.72202:18 400.93399:16 400.96024:17 401.21964:16 401.26367:16 401.28922:16 401.87225:20 401.93921:16 402.07489:25 402.13657:16 402.15036:24 402.19427:29 402.22260:21 402.25024:30 402.34201:18 402.55261:18 403.14951:304 403.17529:48 403.24036:36 403.26874:65 403.29211:243 403.36563:19 403.51270:17 403.69077:21 403.83411:21 404.14523:137 404.16269:52 404.18155:18 404.20639:16 404.25107:18 404.27472:56 404.29758:60 405.13174:17 405.16092:20 405.19040:18 405.27151:81 405.30280:34 405.34915:16 405.36835:60 406.25882:21 406.41339:18 406.63196:16 407.01877:16 407.15390:17 407.18640:16 407.23550:18 407.25195:33 407.28674:90 407.31094:35 407.73611:23 407.94455:19 408.22598:24 408.24438:35 408.28934:23 408.30185:40 408.32254:42 409.17075:16 409.23978:20 409.30591:34 409.32605:35 409.35678:29 409.69211:17 410.34106:62 410.55414:22 410.77704:21 411.13272:20 411.19678:39 411.28699:19 411.31442:16 411.36493:42 411.39120:45 412.29016:40 412.31708:16 412.39667:24 413.17468:17 413.20502:20 413.22632:76 413.29718:21 413.35190:19 413.90729:16 414.27176:21 414.34375:19 415.04791:19 415.07330:29 415.09003:16 415.14569:100 415.22165:860 415.24652:163 415.26428:39 415.28256:19 415.30551:37 415.36490:16 415.99158:66 416.15576:107 416.18716:38 416.22208:328 416.44437:16 417.14426:83 417.16580:171 417.18982:48 417.20322:20 417.22784:19 417.25674:19 417.29379:20 417.30978:35 417.32779:16 417.34961:20 418.14786:21 418.16583:89 418.19525:19 418.21210:18 418.23358:50 418.30762:54 418.32040:40 418.34329:19 418.59274:17 418.64383:19 418.76218:35 419.12888:23 419.15784:23 419.19318:17 419.30203:16 419.33682:20 421.16748:18 421.19608:21 421.28525:55 421.30618:27 421.33243:46 421.73096:27 422.02927:23 422.21643:16 422.27884:16 422.36926:17 423.05301:21 423.10272:19 423.12308:17 423.26959:17 423.32529:36 423.34348:158 423.36771:203 424.13760:16 424.20041:22 424.32932:70 424.34634:84 424.37418:61 425.15094:19 425.20218:17 425.27246:18 425.30441:40 425.34103:42 425.38596:16 425.40848:16 426.13007:18 426.19965:17 427.21262:19 427.22742:32 427.24564:32 427.25507:16 427.29266:20 428.16891:19 428.22299:86 428.24997:120 428.28125:27 428.34399:22 429.09882:29 429.17087:134 429.23969:3537 429.31265:72 429.36069:17 429.38763:55 430.11847:21 430.17416:124 430.22293:572 430.24796:1021 430.26566:274 430.33810:16 430.37589:19 431.15805:104 431.17035:182 431.19043:235 431.20920:76 431.23349:168 431.27338:50 431.29233:125 431.31894:154 431.33939:37 431.37375:17 431.40756:19 432.04129:16 432.08691:18 432.14438:16 432.16907:48 432.18979:126 432.21075:52 432.26212:95 432.31079:107 432.34070:38 432.35800:18 432.44095:17 432.97733:20 433.15067:18 433.16959:16 433.18826:20 433.21817:77 433.32739:85 433.35580:25 434.13495:16 434.17172:35 434.20758:16 434.22891:32 434.59433:16 434.63986:18 435.17459:17 435.23245:24 435.27838:77 435.30423:19 435.33759:40 435.35684:16 435.37097:18 436.29578:16 436.35162:91 436.71744:16 437.19586:48 437.23151:16 437.34915:124 437.61221:16 438.25705:19 438.33698:89 438.37192:187 438.40799:17 439.07407:18 439.16052:20 439.19122:21 439.33475:20 439.35565:16 439.39651:25 440.10388:21 440.23160:17 440.40005:16 441.19220:16 441.21176:20 441.23380:40 441.25714:61 441.37677:54 442.13422:20 442.18304:18 442.21292:35 442.25565:54 442.69547:16 442.87555:23 443.14725:18 443.20309:32 443.23071:46 443.24509:75 443.27164:87 443.29407:58 443.33099:16 443.93942:19 444.18576:16 444.28983:62 444.32889:17 444.34451:30 444.35947:34 444.38654:19 444.66971:16 444.74561:18 444.98441:16 445.19907:374 445.22205:399 445.24078:479 445.27292:32
23098	Phosphatidylethanolamine (20:3/16:0) Abbr: hLPPE	764.509	[M+Na]+	9.393	Lipids and Fatty Acids	338126	213206	306595	167357	286865	516921	102.08930:16 103.05458:32 104.09943:16 104.10640:54 104.11189:16 104.99883:18 105.06406:179 105.07150:336 105.07661:120 106.03757:17 106.07909:23 107.04058:18 107.05396:63 107.07933:266 107.08688:401 107.09505:26 108.08672:34 108.09312:14 109.03732:22 109.06193:248 109.07240:28 109.08539:23 109.09894:704 110.09219:33 110.10519:153 111.03725:21 111.06973:75 111.07629:44 111.08819:23 111.11354:38 111.11913:16 112.07381:41 112.07787:15 112.10344:17 112.99397:36 113.00293:18 113.04805:18 113.05864:24 113.09669:71 113.63964:16 114.12824:24 115.06270:35 115.07510:19 116.06161:21 116.07301:16 117.02849:16 117.06548:315 117.07423:198 118.11626:22 118.91621:18 118.92548:34 119.04807:40 119.08340:665 119.96410:16 120.07061:19 120.08190:73 120.09270:41 120.92133:16 120.95663:36 120.96674:61 121.02588:21 121.06271:177 121.10140:646 122.10529:26 122.97498:57 123.03507:17 123.04150:39 123.07708:292 123.08678:51 123.09521:18 123.11476:582 124.00374:20 124.01179:18 124.04649:25 124.12672:17 124.96935:16 124.98957:70 125.00197:158 125.05075:16 125.06831:18 125.07570:16 125.08986:71 125.09991:95 125.12795:55 125.77129:18 126.10278:34 126.96068:20 127.06408:20 127.07867:18 128.06058:21 129.04933:19 129.05699:17 129.07106:109 129.07750:31 130.06844:32 131.04308:36 131.08315:480 131.89478:17 132.08276:19 133.04730:20 133.06137:34 133.09915:979 133.11707:16 134.09360:38 134.10747:33 134.98355:55 134.99483:19 135.04584:17 135.07965:165 135.09282:22 135.11456:557 136.11435:88 136.12515:57 136.71051:17 136.98277:51 136.99586:19 137.00851:29 137.05360:35 137.06776:19 137.09091:68 137.10675:42 137.12755:108 137.13831:107 137.97281:21 138.02237:17 138.06163:21 139.00945:53 139.01776:20 139.03325:34 139.04181:30 139.07678:51 139.09831:18 139.11021:16 139.12296:17 139.14578:17 140.00467:16 140.09767:16 140.10461:16 141.01089:17 141.05714:18 141.11902:21 141.12575:17 141.15276:16 141.97629:17 142.03082:54 143.07791:81 143.08797:135 143.10548:21 144.08212:17 144.08983:31 144.09982:25 145.04784:20 145.05876:39 145.06447:22 145.10048:707 145.96924:16 146.04353:17 146.08815:22 146.09711:71 146.10896:54 147.07011:17 147.08040:38 147.08678:26 147.11343:683 148.00255:17 148.07120:25 148.08897:19 148.11815:32 148.99103:16 149.05409:17 149.09421:491 149.13184:703 150.09491:65 150.10411:18 150.12042:19 150.13539:70 150.94592:540 151.06877:21 151.10954:164 151.14151:48 151.15047:40 151.94887:16 152.10023:23 152.90254:21 152.94249:16 153.01382:16 153.02742:19 153.08261:17 153.09714:17 153.12111:19 153.13591:18 153.36389:17 153.98093:19 153.99738:25 154.04672:17 154.09535:37 154.11600:18 154.94881:25 154.99783:16 155.01158:165 155.03679:25 155.07190:24 155.08116:59 155.10022:41 155.10808:143 155.11928:16 155.14757:18 156.00980:30 156.01614:15 156.09190:16 156.10219:48 156.97691:90 157.08305:50 157.09943:248 157.11150:40 158.01886:16 158.05493:28 158.09296:20 158.10631:19 158.22379:17 158.96609:40 158.97295:14 159.07939:214 159.11555:824 160.08128:40 160.11685:97 160.13225:19 160.98898:19 161.03606:19 161.09065:86 161.10098:42 161.11969:92 161.13176:303 161.67856:27 162.03505:18 162.09401:50 162.10867:16 162.12947:75 162.14914:22 162.83179:25 163.01022:16 163.07472:17 163.08972:20 163.10359:197 163.11496:214 163.14644:54 163.16338:16 164.01381:18 164.07323:18 164.10411:20 164.12024:72 164.15001:16 164.15813:16 164.99995:36 165.01985:22 165.07074:16 165.12358:16 165.13071:27 165.13783:19 165.15800:43 166.02814:16 166.05225:17 166.06932:24 166.09239:16 166.12663:31 167.03740:59 167.05743:20 167.06461:19 167.07880:55 167.09627:16 167.10649:36 167.14789:16 168.03908:16 168.09424:18 168.10312:41 168.95650:32 168.97289:18 169.02292:171 169.03545:19 169.10355:154 169.12157:22 170.00336:16 170.11636:16 170.12622:23 170.14731:18 170.98521:139 170.99657:241 171.05922:18 171.07510:18 171.08818:40 171.10445:116 171.11511:534 171.13358:18 171.27794:23 172.10297:17 172.12462:35 172.98174:32 172.99380:53 173.01114:18 173.02843:22 173.03691:27 173.08519:23 173.09532:139 173.10944:33 173.13232:404 173.42456:19 174.05293:16 174.08315:15 174.09254:59 174.10336:45 174.10986:15 174.13095:18 174.14465:22 174.98767:17 174.99641:18 175.06685:42 175.07503:18 175.10057:45 175.10690:97 175.11842:59 175.13596:52 175.14543:77 175.15366:38 176.14848:19 176.15726:18 176.96126:18 176.98157:18 176.99088:26 177.00340:16 177.07828:24 177.08757:17 177.09830:20 177.10547:16 177.12271:222 177.13147:314 178.02127:21 178.08583:38 178.11313:37 178.12801:61 178.93880:16 179.03075:17 179.03813:51 179.10101:21 179.11270:17 179.13135:106 179.14432:340 179.18718:16 179.87431:21 180.04170:22 180.13322:48 180.14211:84 181.05125:32 181.08740:20 181.10431:52 181.12354:36 181.13348:15 181.98010:22 182.03447:22 182.11546:19 182.14793:21 182.99208:42 183.03600:19 183.10085:36 183.11342:65 183.12135:55 183.13858:21 184.07195:2843 184.10654:38 184.25824:25 184.82486:16 184.99020:19 185.00201:85 185.01526:55 185.07111:74 185.08093:76 185.13242:164 185.49564:16 186.00047:17 186.00735:16 186.07855:37 186.13159:26 186.13898:16 187.00127:18 187.01097:56 187.09839:44 187.11195:194 187.12979:46 187.15121:79 188.11510:35 188.12265:29 189.02449:34 189.09149:67 189.10883:17 189.12611:85 189.13461:67 189.14989:25 190.37782:17 190.94060:19 190.97510:32 190.99438:72 191.01578:24 191.02460:33 191.03911:35 191.10915:50 191.11876:16 191.14465:20 191.15611:16 191.17552:26 192.04597:19 192.10564:21 192.15024:17 192.95238:41 192.96996:58 193.02975:18 193.03844:16 193.05496:59 193.10512:17 193.11992:113 193.13013:19 193.96577:27 194.11806:37 194.14841:40 194.99197:311 195.00447:821 195.08916:45 195.10068:75 195.11618:113 195.13107:208 195.14349:198 196.03903:17 196.10481:42 196.12781:42 196.13799:37 196.14616:17 197.01291:48 197.04161:16 197.07317:23 197.09966:34 197.12729:174 198.04445:73 198.05881:24 198.11963:21 198.13187:50 198.14200:68 198.16664:25 199.00336:17 199.01881:16 199.03448:17 199.11667:34 199.13896:87 199.15128:33 199.17241:24 199.26506:21 200.13080:33 200.15724:58 201.00896:17 201.02597:42 201.05563:24 201.11198:45 201.11951:101 201.13283:52 201.15364:39 201.16785:76 201.18663:16 202.13303:40 203.06699:25 203.08098:17 203.10768:17 203.13513:34 203.17612:55 204.10333:16 204.13641:16 204.46407:16 204.61644:21 205.00061:26 205.05724:16 205.12215:116 205.16080:49 205.18727:37 205.63493:21 206.06389:18 206.15860:33 206.97299:373 206.98537:59 207.03242:18 207.05402:17 207.06462:40 207.11131:18 207.13556:140 207.20395:25 207.96992:19 208.02344:19 208.13235:19 208.14261:18 208.17607:17 208.97745:27 209.00290:16 209.01389:43 209.05940:16 209.10359:16 209.11530:32 209.12988:17 209.14592:16 209.15683:21 209.93610:21 209.95750:20 210.13947:18 210.15358:21 210.92039:16 210.96191:20 211.08018:33 211.09558:19 211.12955:93 211.15089:37 211.34265:16 212.04544:16 212.05389:17 212.15492:16 212.23546:24 212.35362:18 213.01958:18 213.03810:36 213.11433:78 213.13556:18 213.14777:56 213.15741:97 214.14517:21 214.16560:16 214.98499:18 215.01083:21 215.10745:17 215.12659:21 215.14693:22 215.17476:43 215.18614:36 216.01089:16 216.15671:16 216.16982:24 216.18050:39 216.99936:20 217.01857:16 217.11116:19 217.14574:19 217.16049:167 217.18213:19 218.17493:17 218.19608:17 219.00360:19 219.07150:18 219.11710:16 219.13535:61 219.14700:55 219.16077:34 219.17496:35 219.19873:16 220.13698:19 220.16197:187 220.17520:170 221.00072:18 221.06804:33 221.08368:42 221.11227:18 221.13541:35 221.14935:51 221.16559:69 221.19080:18 221.22235:17 221.23289:17 221.62708:25 222.07692:18 222.11778:34 222.12630:26 222.18929:20 222.22830:17 223.02844:54 223.05377:19 223.06950:16 223.11757:34 223.13547:168 223.19347:16 223.21465:19 224.02267:21 224.12602:20 224.14635:29 224.17049:21 224.20178:18 224.74535:16 224.97409:58 224.98796:112 225.01109:22 225.02521:75 225.04178:343 225.05696:76 225.07439:18 225.09076:21 225.12851:54 225.20003:18 225.22112:16 225.98703:18 226.03862:33 226.05025:52 226.15555:16 226.18248:18 226.22864:16 226.93489:17 226.99265:19 227.03377:180 227.05618:53 227.11874:37 227.12927:143 227.17480:40 227.19028:18 227.20628:16 227.84250:16 228.04550:20 228.12291:35 228.13910:33 228.15724:19 228.77332:17 228.92680:16 229.03568:19 229.05522:19 229.06396:38 229.14053:23 229.14925:90 229.17923:56 229.19516:130 230.04048:20 230.14279:21 230.16214:32 230.19357:18 230.20491:40 231.00362:18 231.12151:14 231.13406:93 231.15390:19 231.16887:16 232.01633:21 232.03499:17 232.07619:22 232.15083:18 233.01234:18 233.07544:39 233.09715:16 233.11746:14 233.12529:26 233.14636:81 233.15968:65 233.18417:20 233.63358:16 233.98782:17 234.05821:17 234.14192:21 234.15253:20 234.16779:16 234.18584:59 234.59981:20 235.09831:39 235.12526:35 235.15349:16 235.17307:54 235.77208:23 236.01553:20 236.06767:21 236.20520:19 236.41037:16 237.02187:17 237.05412:22 237.08263:17 237.09177:20 237.11465:66 237.13148:20 237.15891:141 237.22318:34 238.17465:288 238.75432:16 239.04005:20 239.05565:98 239.13173:16 239.16054:17 239.16954:34 239.18607:169 239.21675:35 239.23672:637 240.04932:16 240.05846:25 240.07184:19 240.13174:32 240.16367:20 240.17737:71 240.22670:57 240.24178:63 240.26266:19 241.06639:16 241.15179:16 241.19481:56 241.20204:17 241.23965:17 242.09764:27 242.15227:17 242.19382:19 242.94881:18 243.02124:18 243.03084:32 243.14488:15 243.15492:36 243.17809:38 243.20055:20 243.55414:22 244.10127:19 244.21808:18 245.02341:28 245.05316:16 245.13927:21 245.17778:34 245.19130:33 245.21382:52 246.04630:17 246.20999:16 246.96829:18 247.01469:24 247.02324:15 247.12978:16 247.16727:25 247.20853:88 248.07005:16 248.09526:73 248.17192:16 248.20973:18 248.94151:16 249.10394:32 249.13461:59 249.14787:69 249.17599:27 249.19037:19 250.15532:18 250.16812:16 250.67793:16 251.04883:16 251.06239:18 251.10918:22 251.12071:38 251.13660:23 251.15204:31 251.15988:75 251.18092:40 251.19482:23 251.77032:16 252.03995:17 252.13483:22 252.14883:16 252.17213:21 252.18999:16 252.19891:17 252.92255:23 253.07497:70 253.13350:51 253.15785:60 253.19447:41 254.07294:25 254.15688:16 254.16864:17 254.62654:28 255.06783:27 255.11105:19 255.11967:18 255.14934:16 255.15846:17 255.17572:77 255.18684:39 256.11923:16 256.17215:55 257.14624:52 257.16672:17 257.18817:416 257.20663:104 258.09253:16 258.19205:177 258.20789:24 258.24002:23 258.80869:17 259.03259:24 259.04861:16 259.10214:20 259.15311:21 259.16730:36 259.18033:21 259.20663:126 259.22498:17 260.09738:18 260.20520:16 260.41034:20 261.05457:19 261.12222:32 261.13855:16 261.17035:42 261.18286:48 261.22437:51 262.11194:32 262.14713:18 262.18655:21 262.21381:39 262.96509:17 263.07892:25 263.10834:35 263.13113:35 263.16052:34 263.19281:16 263.20691:16 263.22357:40 263.24374:19 264.03918:26 264.18256:17 264.19434:18 265.06097:16 265.08902:16 265.19846:38 265.21979:19 265.71967:20 266.17938:22 266.20401:21 266.78372:19 267.05518:16 267.07394:32 267.09894:34 267.10910:71 267.11783:26 267.14444:53 267.16391:99 267.17624:40 267.21344:40 267.26117:22 268.11975:23 268.15564:17 268.24054:35 268.26688:299 268.73312:19 269.02802:20 269.06488:16 269.09424:34 269.10355:29 269.12527:17 269.13834:20 269.15353:60 269.17267:253 269.18787:35 269.24823:19 269.25784:19 269.99554:24 270.17502:35 270.19034:34 271.00854:16 271.05368:16 271.07736:16 271.16953:169 271.18359:27 272.16400:39 272.17880:48 273.14127:41 273.18515:425 273.21115:16 274.07233:17 274.17514:65 274.19046:162 274.20355:44 274.90134:19 275.10464:18 275.12585:19 275.15216:34 275.20041:2711 275.37521:19 276.08954:16 276.10742:17 276.12296:32 276.16681:17 276.18668:75 276.20425:325 276.21893:65 276.23694:23 277.05722:17 277.07886:41 277.10034:16 277.12045:16 277.15289:21 277.16409:32 277.18616:17 277.21594:395 278.09439:55 278.11227:18 278.20950:36 278.22607:68 279.01648:22 279.08221:152 279.10138:15 279.12247:21 279.13568:25 279.20142:50 279.22849:17 280.08307:44 280.09882:39 280.16125:19 280.17499:29 280.18237:16 281.07077:35 281.09775:69 281.16617:40 281.18811:21 281.22125:19 281.24207:17 282.18011:19 282.20615:18 282.25845:39 282.28357:228 283.04803:19 283.08914:18 283.11258:16 283.13724:16 283.15414:16 283.20291:19 283.26880:48 283.28003:44 283.29471:71 284.17947:17 284.20078:18 284.28088:19 284.76596:22 285.10965:33 285.17807:36 287.04800:19 287.13565:21 287.16748:90 287.18985:16 287.25613:17 289.08557:21 289.12433:17 289.16742:138 289.18530:151 289.19910:18 289.22021:38 289.23010:16 289.64893:19 289.70819:26 289.99567:21 290.17929:89 290.20056:17 290.22424:22 290.25937:18 290.67709:23 291.04681:16 291.13071:16 291.16617:21 291.18979:145 291.21133:57 291.23105:18 292.07834:16 292.14383:18 292.19171:29 292.20285:69 292.22479:29 292.23685:18 292.26337:16 293.17496:39 293.19730:139 293.21439:220 293.22519:88 294.18088:16 294.19330:50 294.20792:60 294.23132:20 295.08224:16 295.10602:19 295.14011:16 295.17862:18 295.19913:35 295.22794:86 295.99628:18 296.07733:16 296.15265:18 296.16431:18 296.19711:19 296.20819:21 296.24771:25 297.09863:20 297.11816:16 297.17963:16 297.20825:35 297.43182:20 298.08078:17 298.18402:16 298.34387:18 299.07547:17 299.14700:18 299.23883:51 299.25885:420 300.14014:41 300.20099:20 300.22394:37 300.23856:52 300.25385:48 300.26520:34 300.72284:24 301.04587:16 301.05673:18 301.10367:16 301.16843:26 301.24475:51 301.26028:16 302.13596:16 302.20755:36 302.22940:35 302.98602:16 303.15988:56 303.21915:37 303.24213:35 304.05429:32 304.12579:16 304.15100:15 304.16525:46 304.21521:16 304.24298:15 304.26059:94 304.27637:49 305.06796:17 305.17053:36 305.18683:16 305.19858:16 306.08844:17 306.13004:32 306.16199:19 306.18619:18 306.24338:35 306.28186:106 306.88315:17 307.11835:19 307.18213:18 307.20068:43 307.27374:16 307.28427:39 308.07495:16 308.11301:18 308.14606:20 308.25653:16 309.02612:17 309.12900:21 309.14816:20 309.16321:36 309.20032:52 310.06210:21 310.13547:16 310.20978:20 310.29929:16 311.06476:22 311.08215:16 311.14438:35 311.17001:17 311.19794:16 311.21310:64 311.23309:17 311.26263:20 311.29114:16 312.12164:16 312.21954:18 312.23239:16 312.25342:18 313.07120:16 313.10394:47 313.20239:84 313.21439:158 313.23346:50 313.27280:3106 314.05878:16 314.20926:82 314.22968:50 314.27228:729 314.29144:137 315.13306:39 315.16791:33 315.18466:55 315.22656:51 315.26398:16 315.27420:45 316.08566:23 316.17703:20 316.18970:16 316.22992:50 316.28751:22 317.08371:21 317.10025:16 317.11896:17 317.14502:19 317.17209:173 317.18640:189 317.20935:106 317.24658:46 318.14731:241 318.16391:49 318.19128:74 318.23013:157 318.24646:404 319.04382:22 319.09271:17 319.14481:36 319.19025:1385 319.24146:124 319.25879:18 319.28922:29 320.00922:18 320.19217:83 320.20764:117 320.24295:21 320.26880:41 320.99756:34 321.08093:23 321.09772:18 321.12033:23 321.17670:16 321.18954:23 321.20340:38 321.42062:16 322.20923:25 322.23566:37 323.00146:16 323.11581:17 323.12900:36 323.14139:34 323.15381:40 323.17715:80 323.23795:34 324.03055:16 324.06668:19 324.12189:29 324.18564:19 324.28406:16 325.21439:17 325.24091:16 325.98914:18 326.04535:16 326.08118:16 326.15591:26 326.19745:16 327.04660:18 327.05627:20 327.13312:56 327.17316:18 327.19644:59 327.23618:35 327.27225:17 328.22949:16 328.24930:33 328.29822:16 328.48959:25 329.09705:16 329.17343:52 329.20975:239 329.22998:42 329.27472:20 329.32745:16 329.58588:31 330.12616:23 330.14505:16 330.15936:20 330.20822:33 330.22363:19 331.12036:75 331.15085:42 331.18277:19 331.19659:17 331.22958:174 331.27817:19 332.15158:76 332.17700:41 332.21027:38 332.22372:72 332.24033:55 332.27133:22 332.29126:18 333.10681:19 333.14023:172 333.16968:105 333.18903:42 333.20953:17 333.23682:73 333.26056:24 334.13052:32 334.15027:59 334.17966:79 334.21164:22 334.23578:34 334.25159:16 334.27399:19 335.11664:32 335.13885:158 335.15918:630 335.18591:195 335.21051:34 335.22275:49 335.25015:280 335.27994:58 335.45428:23 335.81812:18 336.04706:19 336.14282:181 336.16321:290 336.19232:17 336.21835:22 336.23703:91 336.25946:235 336.28635:16 336.32004:20 337.05484:16 337.09637:17 337.11829:18 337.15942:681 337.18704:58 337.20749:48 337.24927:33 337.26862:345 337.28729:117 338.09747:22 338.13992:18 338.16348:96 338.19254:41 338.26083:76 338.28134:87 338.29849:21 338.88620:20 339.06079:33 339.15103:104 339.17010:33 339.18610:50 339.24423:45 339.26193:16 339.29388:123 340.17123:19 340.18338:18 340.27155:17 341.10556:17 341.15506:18 341.25412:35 341.27307:39 341.30829:113 342.29663:35 342.32202:16 342.77484:21 343.03207:22 343.11530:16 343.13260:16 343.14838:17 343.22214:33 343.24423:21 343.70306:19 344.14771:17 344.87109:17 345.11377:17 345.19366:39 345.22269:39 345.27219:27 346.62033:22 347.03397:21 347.19443:16 347.22891:50 348.22101:50 349.04440:19 349.11984:16 349.13318:16 349.17889:581 349.19556:249 349.22354:294 349.24170:784 350.16037:18 350.18274:53 350.24564:253 350.99380:16 351.15134:16 351.16864:57 351.18494:36 351.20761:16 351.24237:17 351.26306:16 352.02591:16 352.04404:16 352.13126:48 352.15250:75 352.23456:19 352.28476:21 352.31259:40 352.93848:18 353.04095:18 353.06110:18 353.14859:32 353.17001:17 353.20007:19 353.24716:17 353.26611:81 353.28546:16 354.00967:23 354.13501:16 355.05280:16 355.11447:39 355.13467:37 355.26227:58 356.13022:22 356.14178:17 356.17841:18 356.25259:18 357.12555:34 357.15176:36 357.20093:18 357.21536:16 357.31082:19 357.68552:16 358.04877:39 358.08563:16 358.24423:19 358.27817:16 359.11899:20 359.16388:16 359.20804:23 359.23587:18 359.54596:16 360.18216:16 360.24103:21 360.26889:16 361.15582:37 361.16776:18 361.18674:16 361.20453:16 361.22647:21 361.28149:16 362.06860:16 362.18839:17 362.20569:17 363.13049:18 363.15887:20 363.21494:54 364.13785:24 364.44290:23 364.71802:41 364.78644:16 364.99249:18 365.12286:18 365.18988:58 365.22955:71 365.24350:38 365.27029:16 365.30768:19 366.14948:16 366.22342:16 366.24918:16 367.09973:36 367.15781:16 367.18112:32 367.19937:33 367.22189:22 367.24646:142 367.28018:35 367.32700:26 368.15796:16 368.22891:17 368.26556:18 368.29498:62 368.33575:21 369.02032:19 369.12827:17 369.17004:37 369.23041:17 369.59003:22 369.70551:29 369.74002:16 370.19470:16 370.31461:22 371.09845:17 371.15247:153 371.17834:102 371.92664:18 372.14636:16 372.17343:48 372.19003:17 372.24036:17 372.27652:20 373.10339:33 373.17270:27 373.19528:55 373.21146:34 373.23477:17 373.25974:27 373.34476:16 374.15265:39 374.17545:51 374.18906:54 374.22406:17 374.32242:17 375.14920:34 375.20447:20 375.21844:54 375.26074:80 375.27869:15 376.26123:19 376.28299:19 376.31763:17 377.03757:25 377.05893:19 377.23270:17 377.25693:32 377.27789:18 377.31085:16 378.13458:16 378.16589:33 378.18439:16 378.26736:16 378.29553:37 379.09622:18 379.11978:19 379.16483:24 379.18527:55 379.20453:16 379.22891:17 379.24908:35 380.06567:16 380.09949:16 380.18839:17 380.26035:18 381.04370:23 381.06677:22 381.13788:18 381.15878:17 381.20047:35 381.21027:17 381.33511:21 381.39639:18 381.45471:16 381.68826:16 382.21918:17 383.07703:16 383.09564:16 383.13834:16 383.23318:20 383.24786:17 384.72015:18 385.13965:19 385.16647:21 385.20102:36 385.26465:16 386.08554:18 386.32285:22 387.06537:16 387.18573:20 388.35471:18 389.12061:21 389.17236:16 390.16483:17 390.19589:46 390.24518:22 391.07440:16 391.18079:16 391.22995:16 391.25516:16 391.27246:17 392.16644:76 392.18668:229 392.20862:74 392.23224:17 392.26132:21 393.18936:50 393.23132:60 393.24670:118 393.26306:26 393.30640:19 394.18567:48 394.21652:80 394.24081:294 394.26984:46 395.23331:53 395.24854:66 395.29306:19 396.31064:30 396.33777:16 397.22812:34 397.27997:38 397.33975:33 397.38440:17 398.19849:95 399.16934:50 399.18738:16 399.20853:19 400.05615:16 400.17508:16 400.22766:17 400.32324:18 401.09357:16 401.13739:16 401.15054:54 401.34076:22 401.88702:16 402.11719:18 402.14401:20 402.21024:23 403.16351:20 403.22009:16 403.36133:16 404.11621:16 404.13159:18 404.17459:16 404.20404:17 404.23129:18 405.32553:22 405.82303:16 406.22357:21 406.38882:19 407.17078:17 407.21689:37 407.26270:36 407.28174:21 408.19757:16 408.25061:17 409.17676:895 409.20453:135 409.22717:21 409.25925:21 409.31680:23 409.33661:16 410.15631:102 410.17532:375 410.19382:96 410.22842:20 411.17413:70 411.19717:42 411.22186:57 411.27356:16 411.29770:16 411.32080:16 411.71899:18 412.04480:16 412.12973:32 412.19336:23 412.65442:20 413.11041:29 413.13824:23 413.16022:102 413.19046:98 413.20447:35 413.22437:21 413.32138:17 414.18216:127 414.21732:16 414.29056:29 414.48529:16 415.16251:16 415.17838:43 415.22943:16 415.70416:16 416.23178:38 416.28247:19 417.18060:19 418.17480:57 418.25873:47 418.27505:47 418.50433:21 419.13248:17 419.22244:16 419.27777:16 420.07785:22 420.24316:26 420.30099:18 420.65292:18 420.73587:22 421.13889:21 421.24783:16 421.36237:21 421.73480:16 422.13916:23 422.26035:17 422.27466:36 422.30786:20 422.34628:33 422.74994:18 422.77176:23 423.13998:16 423.23492:59 423.25583:39 423.29602:16 423.32428:16 423.35544:17 423.37057:16 424.24954:23 424.28107:37 424.35846:41 425.07114:19 425.12537:16 425.19101:18 425.24088:48 425.28580:23 425.34033:23 426.16422:17 426.21118:17 426.24533:36 426.26126:36 426.82849:36 427.16672:60 427.18301:99 427.20074:183 427.22000:55 427.23837:16 427.29028:17 427.31488:21 428.17471:19 428.21237:50 428.24780:25 428.27222:36 428.30045:19 428.81354:21 428.86035:16 429.20084:39 429.24686:16 429.25958:48 430.09839:17 430.13495:19 430.18674:22 430.22549:25 430.31232:16 430.77277:21 431.10077:21 431.12936:17 431.16742:17 431.19180:50 431.21768:22 431.26837:51 431.28625:37 431.32639:17 432.12729:16 432.29959:25 433.13525:22 433.20920:16 433.23480:41 433.25226:28 433.32452:16 434.21399:15 434.23065:36 434.35513:38 435.07358:17 435.22339:16 435.23981:60 435.26971:16 435.33316:33 435.39056:22 435.56708:17 436.20264:18 436.28522:171 437.20761:36 437.24460:16 437.28049:38 437.33643:17 437.73520:19 437.75504:20 438.27960:21 438.35193:19 439.21127:49 439.23773:18 439.36646:16 440.20660:17 440.24554:21 440.38651:16 441.02844:17 441.20157:16 441.28317:22 441.30856:50 441.33755:74 441.36755:18 441.39105:16 441.63156:17 442.09399:16 442.19757:16 442.53104:26 443.01678:16 443.23221:17 443.27353:16 443.34711:17 444.14902:17 444.17789:16 444.28375:20 444.30334:23 445.07007:20 445.19321:32 445.21951:67 445.26221:34 445.36887:21 445.54382:25 446.16669:16 446.18970:16 446.20950:21 446.24332:16 446.64526:17 447.09012:16 447.15549:32 447.17847:39 447.21921:32 447.23737:56 447.26303:18 447.30780:34 447.33453:16 449.24017:33 449.24985:14 449.31656:19 449.37778:19 450.24936:37 450.29346:16 451.16635:17 451.17969:17 451.20993:36 451.22632:20 451.32016:18 451.35956:16 452.19366:34 452.24939:23 452.38538:39 453.07285:26 453.20023:20 453.23666:34 453.31757:32 453.33478:32 453.36084:57 454.21945:33 454.24185:38 454.26965:68 454.30264:69 455.18625:2851 455.24997:72 455.29877:80 456.18872:430 456.21869:136 456.28787:34 456.37204:16 457.10352:16 457.13586:17 457.16422:19 457.18744:122 457.23981:46 457.32846:17 457.38654:18 458.08963:21 459.12637:16 459.21591:87 459.24872:71 459.30197:16 459.41116:18 460.23761:15 460.25281:38 460.29318:48 460.77698:20 461.05823:16 461.20767:19 461.23788:16 461.30063:20 462.21521:16 463.13321:16 463.15518:37 463.20178:17 463.21600:18 463.23856:21 463.27057:17 463.31332:18 464.37662:16 464.64478:16 465.18051:17 465.34409:79 465.36404:65 466.23410:16 466.34924:38 466.38571:20 466.61703:17 467.22324:19 467.31461:25 467.35202:296 467.37384:551 467.39539:236 467.67035:16 467.78571:21 468.32635:17 468.37183:148 468.39185:85 469.13834:41 469.17639:29 469.21075:309 469.26697:17 469.36819:77 469.38156:48 469.41541:21 470.03534:20 470.15555:16 470.18719:30 470.20963:75 470.23428:51 471.13812:54 471.21701:31 471.24319:176 471.28143:16 472.24475:72 472.26633:16 473.17035:17 473.19373:71 473.21777:16 473.23734:16 473.28644:25 473.32031:19 473.35922:21 473.95544:21 474.16995:18 474.26337:17 474.33701:16 475.09338:16 475.21631:16 475.25320:38 475.26886:83 475.29337:39 475.35104:16 475.39600:16 475.60434:16 475.96573:17 476.23615:21 476.27228:47 476.44574:26 477.23734:37 477.39203:32 477.43869:16 478.19659:24 478.27496:23 478.32465:56 478.34476:37 479.24426:17 479.26459:16 479.36389:48 479.37814:32 479.41580:51 479.42740:17 480.09933:17 480.20755:18 480.23526:17 480.25333:26 480.30896:22 480.38052:27 481.12097:17 481.13657:16 481.35617:35 481.39682:108 482.39539:52 483.15262:19 483.23386:57 483.28195:19 483.36340:179 483.38959:70 484.17102:17 484.21786:20 484.35056:33 484.37292:19 485.01471:16 485.06921:20 485.15063:23 485.17609:21 485.20212:17 485.24545:17 485.26431:17 485.28018:16 485.33701:19 486.19504:18 486.23477:56 487.14911:60 487.21384:4412 487.30231:24 487.40363:16 487.60715:17 487.97513:16 488.19846:252 488.22000:1031 488.29425:40 489.16809:16 489.20132:37 489.22247:53 489.24744:35 489.28149:23 489.33344:61 489.36252:112 489.38623:54 489.41486:18 490.00198:19 490.25964:20 490.28235:30 490.34299:18 490.38257:94 491.23428:59 491.26639:32 491.36221:182 491.39136:131 491.41589:70 492.36829:35 492.40662:36 493.20993:17 493.25552:35 493.34860:35 493.37006:63 493.39386:92 494.01471:19 494.37360:36 494.41058:18 495.13358:16 495.35095:16 495.37894:66 495.40344:262 495.42993:69 495.44812:38 496.29715:29 496.36905:32 496.40836:52 496.42664:34 496.44794:22 497.31573:37 497.36203:36 497.37619:35 497.40622:19 498.13443:24 498.37531:17 498.41785:17 499.19592:16 499.35345:16 500.18234:22 500.33588:16 500.40170:17 500.47708:17 501.14795:25 501.19049:19 501.27310:234 501.31317:53 502.15784:23 502.21072:16 502.28183:91 502.33795:55 503.20544:19 503.24692:18 503.26996:17 503.35104:87 503.38800:39 503.40997:40 503.43539:18 504.22018:26 504.32275:25 504.34003:23 504.41611:39 504.64966:16 505.18460:16 505.30313:22 505.32639:63 505.38004:263 505.39896:284 505.42526:16 506.03519:19 506.34271:42 506.39102:40 506.41351:69 507.13696:18 507.40500:10725 507.47485:16 507.56390:19 508.22220:18 508.34149:18 508.40915:3663 509.18814:17 509.24625:16 509.32458:17 509.39899:511 509.43045:147 509.45349:82 510.23071:17 510.26935:34 510.40961:73 511.08099:18 511.16074:17 511.32968:20 511.38983:19 511.40573:16 512.04645:16 512.34845:16 513.39362:38 513.41754:55 514.22974:18 514.37372:16 514.39746:16 515.28186:17 515.80725:25 516.19531:25 516.29535:17 516.68176:48 516.77643:27 517.09198:20 517.20764:25 517.27026:34 517.39362:25 517.66364:16 518.27545:19 518.69843:20 519.27039:18 519.29932:36 519.36902:17 519.39868:50 519.41736:38 519.44598:21 520.31409:34 520.35712:21 520.41547:33 521.37164:64 521.39960:139 522.10925:16 522.39221:50 522.42932:15 523.28326:20 523.30609:17 523.38849:65 523.41156:35 523.86688:21 523.98285:18 524.29150:16 525.36810:17 526.33118:22 526.35126:16 526.44086:23 526.62512:23 527.24622:16 527.37915:17 527.39972:17 527.42963:16 528.07489:19 529.35034:62 529.37671:48 529.39789:19 529.42157:16 529.84583:23 529.96588:16 530.36816:20 530.97595:17 531.06409:22 531.36597:16 531.38995:18 531.43011:16 531.45337:18 532.42395:164 533.32861:17 533.38611:81 533.41278:147 533.44434:19 533.47253:56 534.31750:22 534.39923:16 534.42908:48 534.44739:16 535.29706:23 535.32782:19 535.34473:23 535.38281:49 535.41443:273 535.44666:242 536.41272:83 536.44208:71 536.47394:16 536.53906:18 537.24652:17 537.34851:16 537.37549:18 537.41687:43 537.44250:51 538.07465:16 539.31873:16 539.40607:16 539.42804:34 540.10260:19 540.41461:16 541.17554:16 541.24915:17 541.42303:36 543.38641:25 543.40918:56 543.44843:16 543.47461:18 544.35278:35 545.31360:17 545.34424:23 545.35870:81 545.38202:38 545.41632:37 546.33545:56 546.36725:16 546.41516:37 546.45856:22 547.29767:16 547.33160:16 547.36340:17 547.39325:85 547.42163:82 547.44147:33 547.46716:17 548.36157:18 548.41595:37 548.45221:21 549.15082:17 549.38098:20 549.40674:33 550.37549:16 550.40356:18 550.42932:16 550.45032:22 551.24225:16 551.26471:20 551.38293:18 551.46063:22 552.30035:18 552.36139:20 552.38824:20 552.41791:21 553.23810:17 553.26892:20 553.36017:18 553.41663:16 554.02417:16 554.11053:18 555.40338:38 555.45764:17 556.33643:37 556.39502:17 557.45276:16 558.39825:32 558.45282:19 559.37482:22 559.40094:35 559.42621:22 559.47174:17 559.50073:16 560.32166:23 560.45630:21 560.51208:33 560.94043:18 561.31287:17 561.39594:32 561.41681:57 561.44672:150 561.47552:158 562.34174:22 562.36688:16 562.40961:18 562.45209:114 562.47546:18 563.33203:18 563.35004:42 563.37366:16 563.40680:45 563.44196:18 563.46857:16 563.50922:16 564.25049:16 564.34802:107 565.18774:17 565.32550:17 565.37262:19 565.39667:16 565.45032:19 565.81238:19 565.84296:18 566.39056:26 566.41461:35 566.92737:19 567.11157:23 567.41760:78 568.13458:17 568.43744:19 569.27924:21 569.42047:74 569.44141:396 569.46851:390 570.42761:115 570.45886:187 570.48767:98 571.09106:16 571.31860:34 571.35724:50 571.43982:306 571.47345:162 572.34930:34 572.39386:33 572.42792:222 572.46002:39 572.48785:17 573.18909:16 573.30170:23 573.34741:17 573.37750:34 573.40155:39 573.44812:32 573.47888:76 573.50848:116 574.07379:20 574.32269:16 574.45062:63 574.49384:175 574.51447:53 574.78497:27 575.16772:25 575.39508:33 575.47614:252 575.51526:236 575.54517:22 576.26636:20 576.38177:16 576.42224:18 576.49036:65 576.51019:113 576.56067:19 577.35455:21 577.38715:37 577.42859:16 577.46088:29 577.49127:53 577.51038:43 577.55420:16 578.37701:16 578.40295:21 578.43347:18 579.32965:20 579.40967:36 579.49805:18 579.67090:25 580.31549:18 580.41095:19 580.43359:23 580.46082:16 580.53186:17 581.35223:37 581.38306:90 581.41425:16 581.43707:18 582.34332:34 582.40540:21 582.43878:16 583.33099:49 583.38007:37 583.41846:73 583.46570:16 583.48553:18 583.78851:16 584.26917:34 584.34137:21 584.38605:35 584.41925:53 584.45398:82 585.21277:18 585.36072:17 585.44165:256 585.46967:192 585.50220:42 586.39130:17 586.42041:104 586.45239:338 586.47791:178 586.50598:18 586.86896:68 586.99744:16 587.23541:35 587.32147:22 587.35651:16 587.38232:32 587.46692:7900 588.37219:19 588.47174:2729 588.83490:16 589.28876:32 589.34430:65 589.36414:96 589.39862:45 589.43927:270 589.47784:897 590.14355:33 590.36597:124 590.40527:95 590.45801:148 590.49298:174 590.52679:37 590.73120:16 591.30518:17 591.36615:16 591.39545:53 591.43420:89 591.48242:41 591.69342:19 592.41241:17 592.44409:45 592.49286:59
23169	Phosphatidylethanolamine (20:1/16:1) Abbr: GPoPE	766.524	[M+Na]+	9.632	Lipids and Fatty Acids	422312	263825	415963	196783	453206	711936	101.05495:18 103.04895:69 104.06189:16 104.10670:131 105.03733:21 105.06844:1042 105.08482:17 105.09184:16 106.06701:50 106.08070:65 106.67945:18 107.04103:50 107.05049:144 107.07835:419 107.08618:769 107.10139:26 108.04932:19 108.07256:18 108.08754:76 109.03990:16 109.05713:64 109.06350:226 109.07388:22 109.09796:736 109.10441:394 110.08728:16 110.10210:80 110.10989:16 111.07661:254 111.11644:90 112.04211:20 112.08099:35 112.11585:20 112.12547:17 112.99561:32 113.00294:41 113.05598:16 113.06234:42 113.09565:90 113.10619:18 114.31714:17 115.04885:24 115.05328:65 116.06291:39 116.06896:13 116.95558:16 117.06713:762 117.08175:17 117.09058:16 117.99091:16 118.07267:91 119.08544:979 119.12307:17 120.08108:30 120.08607:53 120.09473:68 121.05891:63 121.06753:170 121.08294:29 121.10049:1554 122.09969:99 122.10578:64 123.04691:16 123.08131:310 123.09293:34 123.10822:183 123.11666:789 124.00818:16 124.02230:17 124.07227:21 124.07963:20 124.09184:16 124.11449:49 124.12476:34 124.98469:16 124.99622:549 125.00356:405 125.05809:58 125.09420:165 125.10440:39 125.13068:169 126.08656:18 126.09678:67 127.05037:32 127.14468:32 127.15253:17 128.05869:16 128.06627:16 128.12732:16 129.06140:116 129.07001:178 130.07709:16 130.99898:16 131.01212:17 131.05093:36 131.08568:1432 132.08781:160 133.05705:17 133.06862:52 133.09970:1503 134.09641:32 134.10838:111 134.97990:57 134.98708:45 134.99492:16 135.07899:419 135.11569:1654 136.01045:16 136.11539:62 136.12495:21 136.14313:21 137.04070:18 137.06059:35 137.08070:37 137.09863:285 137.12923:242 137.14178:16 138.08678:17 138.09822:32 138.11104:19 138.13182:19 139.02271:16 139.05333:16 139.06955:15 139.07379:35 139.10178:47 139.11096:159 140.10909:21 140.98274:35 141.01736:18 141.06529:16 141.07391:31 141.08279:73 141.09094:35 142.02464:67 142.11627:109 142.12494:87 142.98853:16 143.06932:41 143.08542:292 143.10139:32 144.06059:20 144.08530:16 144.09305:43 144.33087:16 145.05928:16 145.07257:20 145.09982:1196 145.99590:19 146.05696:17 146.08698:16 146.10066:66 146.11604:18 146.97862:16 147.07892:193 147.11661:1270 148.11635:113 148.12848:76 148.46603:19 149.08382:36 149.09642:382 149.13065:1593 150.09541:16 150.10362:19 150.11101:21 150.13757:155 150.95595:19 150.98131:16 151.06903:43 151.08249:35 151.11047:1275 151.15024:78 152.05618:17 152.06406:17 152.10580:77 152.11490:59 152.12270:50 152.15450:35 153.02063:18 153.06026:17 153.07481:16 153.09055:140 153.10896:21 153.12724:117 154.11510:19 154.94011:16 155.00928:203 155.07640:97 155.08890:23 155.10744:166 155.70824:16 156.10696:16 156.96678:16 157.08830:101 157.09906:469 157.14809:16 158.09933:33 158.10942:16 158.11984:27 158.34647:18 159.02515:18 159.08321:130 159.11026:493 159.11832:961 159.97972:16 160.11453:44 160.12221:106 161.08653:21 161.09702:128 161.13086:1207 162.02939:16 162.10175:16 162.12016:18 162.13545:68 163.02028:17 163.06938:64 163.08011:56 163.11029:1084 163.14822:282 163.68567:21 164.00674:16 164.10066:17 164.11613:60 164.14610:19 164.63167:17 165.02295:16 165.09035:42 165.09807:30 165.12607:713 165.15094:39 165.16049:42 166.04549:18 166.05293:37 166.06372:34 166.08437:27 166.09879:25 166.11426:21 166.12346:87 166.16461:37 167.04648:21 167.10364:67 167.11572:34 167.12810:17 167.14163:108 168.05269:17 168.08900:23 168.10226:24 168.12218:20 169.00957:21 169.02583:133 169.03754:39 169.04663:17 169.10056:194 169.12248:54 169.19797:18 170.02924:22 170.11496:105 170.12531:21 170.99675:34 171.08716:16 171.10953:446 171.12029:405 172.11514:16 172.12291:39 172.98596:16 173.04749:27 173.05911:16 173.09027:39 173.10010:65 173.12526:285 173.13763:189 174.11136:19 174.13319:75 175.01366:33 175.06892:17 175.09807:80 175.11354:141 175.14497:346 176.11360:18 176.15189:17 176.56599:18 176.98647:51 177.00098:16 177.01759:49 177.09265:16 177.12511:675 177.14786:16 177.16492:16 178.06166:20 178.09334:16 178.10016:16 178.11365:32 178.13306:117 179.01392:16 179.06667:19 179.10219:42 179.10968:40 179.13086:206 179.14140:700 179.15288:184 180.04167:38 180.13254:51 180.14435:78 180.16228:16 180.99713:23 181.02658:18 181.08165:18 181.10236:16 181.11465:50 181.12807:69 181.15288:34 182.08557:37 182.16072:16 183.00290:16 183.10252:73 183.11343:91 183.12177:83 183.13333:18 184.02931:18 184.07236:30664 184.09937:14 184.11731:38 184.12848:72 184.33412:16 184.62442:17 185.07484:217 185.09048:54 185.13115:443 186.03609:22 186.06943:51 186.08417:16 186.11148:16 186.13190:18 186.15065:17 187.02982:23 187.10889:37 187.11972:73 187.14397:115 187.15459:130 187.98779:22 188.00635:22 188.14648:68 189.07390:21 189.08513:18 189.12389:84 189.16701:117 190.03529:16 190.08839:16 190.13170:39 191.08937:16 191.10165:17 191.11032:20 191.13196:41 191.13914:34 191.15025:39 193.08885:16 193.10223:17 193.12062:152 193.13388:20 193.15611:56 193.16528:44 194.12163:16 194.99394:114 195.00540:181 195.04219:16 195.10616:17 195.11952:61 195.13589:765 195.15608:37 196.11575:33 196.13148:119 196.14151:72 196.17230:16 196.97771:17 197.09477:21 197.12924:163 197.14331:17 197.95232:19 198.03726:17 198.04919:32 198.06601:41 198.09393:19 198.11426:17 198.13330:17 198.15652:108 199.02580:16 199.03537:18 199.10609:16 199.12653:18 199.14435:374 199.16867:16 200.03920:16 200.12077:19 200.13528:16 200.14886:92 201.05873:16 201.11194:40 201.12337:18 201.13022:23 201.13814:28 201.15662:104 201.17300:73 203.13733:65 203.15318:83 203.17725:16 204.17989:17 205.02821:21 205.12640:36 205.13507:38 205.15819:68 205.18939:16 205.94347:18 206.08134:16 206.14926:19 206.16522:17 207.11963:18 207.13272:83 207.15335:16 207.16724:18 207.17729:16 208.12119:17 208.13806:19 208.21111:18 208.99203:21 209.08948:20 209.11375:34 209.13084:15 209.14215:64 209.15361:16 209.92708:17 210.13580:33 210.14964:73 210.17404:18 210.53801:16 210.97165:19 211.00819:16 211.05083:32 211.13182:17 211.14766:91 212.02812:17 212.14868:41 212.17303:17 213.00244:16 213.09062:26 213.11279:16 213.12863:35 213.14304:35 213.15332:36 213.17026:61 213.64941:16 214.12097:16 214.13928:38 214.15063:52 214.16354:32 214.17432:19 214.96045:16 215.04639:17 215.12674:35 215.14514:146 215.17456:49 215.18538:57 215.19449:17 215.50342:17 216.05168:19 216.13925:16 216.18646:17 217.07980:18 217.13026:16 217.15800:226 217.18921:65 217.20607:16 218.16052:52 218.16951:35 218.20184:26 219.04338:22 219.09349:17 219.13495:112 219.16968:175 219.18607:52 219.20682:16 219.21547:17 220.11247:24 220.14204:18 220.15547:118 220.16682:389 220.17780:414 221.10713:17 221.13625:23 221.15742:104 221.17311:90 221.21913:72 221.22826:23 221.49159:16 221.93723:16 222.08194:72 222.17477:18 222.18768:72 222.20172:16 222.23859:16 222.94781:18 223.07874:18 223.10420:18 223.13367:34 223.14665:16 223.16704:18 223.18912:24 224.05389:21 224.09525:33 224.14705:34 225.02321:18 225.04224:34 225.05675:21 225.10799:16 225.15990:63 225.21353:21 225.93404:23 226.03236:16 226.07167:16 226.17038:35 226.42972:16 226.93314:21 227.02251:17 227.03587:33 227.08775:16 227.10760:27 227.11746:145 227.13261:125 227.14793:47 227.17567:42 228.12456:17 228.18445:16 229.13089:74 229.14481:106 229.15674:36 229.19136:64 229.21147:16 230.11664:16 230.13669:69 231.12883:19 231.14052:48 231.15567:17 231.17931:75 231.20511:51 231.21487:98 233.14949:169 233.15692:67 233.18777:23 233.20483:18 233.22740:18 233.23680:16 234.14667:16 234.15837:33 234.18637:18 234.63112:19 235.14336:23 235.15941:118 235.17299:107 236.04984:21 236.17165:68 236.18590:15 237.11128:49 237.12900:18 237.14680:40 237.15742:52 237.17937:17 237.18925:22 238.07161:16 238.16455:127 238.18109:672 238.29797:16 238.51276:16 239.02008:17 239.06021:33 239.13560:16 239.17506:130 239.19115:93 239.21700:47 239.23811:1056 240.16269:17 240.18697:16 240.23747:150 241.07671:27 241.14609:32 241.17085:18 241.19223:444 241.20767:174 241.23227:18 241.24423:36 242.15926:24 242.19154:127 242.20634:19 242.24629:21 242.31409:16 243.13837:16 243.17952:33 243.19106:33 243.21394:268 244.45064:17 244.47192:16 245.03709:16 245.07448:16 245.16177:69 245.18175:40 245.61667:21 246.08197:18 246.17828:16 246.21326:16 246.23311:22 246.84982:18 247.04865:17 247.13510:17 247.16281:53 247.18541:16 247.19562:16 247.20952:17 248.03865:16 248.14935:17 248.20204:16 248.99123:20 249.09442:23 249.14832:36 249.17757:35 249.20714:69 249.21829:113 249.22952:62 250.08241:19 250.11447:33 250.17839:16 250.21245:16 250.22583:16 251.10063:19 251.16463:208 251.19788:16 252.09119:22 252.16772:19 253.15013:69 253.16360:49 253.18808:41 253.25778:22 254.05014:16 254.09024:16 254.16791:16 254.58565:16 255.12192:20 255.15245:82 255.17532:39 255.20731:55 255.22502:16 256.16693:17 256.19495:17 256.92215:21 257.02859:17 257.12881:16 257.14313:19 257.15347:18 257.17880:247 257.19165:171 257.20215:159 257.23157:17 257.25009:70 258.16803:16 258.18777:103 258.20239:80 258.24774:16 259.16730:83 259.18820:86 259.20624:409 259.22748:16 260.20413:400 260.21573:77 261.08536:18 261.15891:17 261.18597:85 261.21689:252 261.23502:131 261.60052:16 262.10730:16 262.13095:17 262.18939:17 262.20480:40 262.22418:19 262.24701:36 263.01434:16 263.03928:16 263.11362:36 263.16907:16 263.19620:18 263.21768:16 263.23218:45 263.24326:35 263.66470:20 264.16284:20 265.18262:68 265.20721:16 266.18140:33 266.20148:18 267.13229:19 267.16110:110 267.66397:19 268.09476:18 268.15076:18 268.16611:16 268.21130:22 269.13449:17 269.16437:247 269.17749:287 269.20004:16 270.01120:16 270.13687:17 270.17877:51 271.13995:17 271.17081:104 271.18347:74 271.20663:20 271.79608:16 272.01773:36 272.11304:18 272.15366:16 272.16663:16 273.05515:16 273.17545:173 273.19037:300 274.14676:17 274.16357:18 274.18262:100 274.20355:44 274.21356:13 274.82883:19 275.17151:16 275.20056:1161 276.13901:18 276.19409:88 276.21786:72 276.24915:19 277.09067:17 277.17542:30 277.21591:4363 278.09827:16 278.11862:46 278.12650:16 278.21768:942 278.26706:16 279.07651:22 279.09790:16 279.11566:16 279.19946:37 279.21454:160 279.23117:56 280.24091:19 281.10516:16 281.16690:39 281.20364:37 281.21912:24 281.28873:17 282.26907:284 282.28738:150 282.43768:16 282.59067:17 283.15063:19 283.18640:18 283.20032:32 283.26770:89 283.28424:16 283.29807:24 284.28415:16 285.16299:67 285.24173:23 285.27026:27 287.08734:21 287.11465:18 287.13107:16 287.15189:19 287.16415:56 287.19058:37 287.49127:18 287.93619:17 289.06381:16 289.13589:19 289.15399:15 289.17877:361 289.22318:16 289.23703:35 290.11740:23 290.17932:56 290.19495:18 291.12534:16 291.14041:19 291.15948:29 291.17389:38 291.19443:201 291.85126:16 292.04678:16 292.16168:17 292.18817:54 292.22214:22 292.26434:16 293.07861:17 293.16437:34 293.19302:32 293.20996:71 293.22263:78 294.02014:21 294.19693:50 294.21475:62 294.23428:16 295.04315:16 295.20062:16 295.22986:792 295.26044:16 296.12320:18 296.16730:16 296.19708:19 296.21954:64 296.23465:135 297.10199:19 297.13760:16 297.15927:35 297.21924:65 297.24539:16 299.15457:16 299.17154:17 299.19510:18 299.26343:39 299.27722:14 299.71075:19 300.13022:111 300.22824:126 300.25693:26 300.30496:16 301.14844:20 301.18698:20 301.23190:16 301.28766:20 302.17908:17 302.22791:15 302.24005:55 302.25369:43 303.07498:16 303.20456:17 303.21591:17 303.22855:16 303.24561:19 303.28973:16 304.26431:673 305.08084:33 305.14459:32 305.16232:17 305.21921:16 305.25156:119 305.27432:129 306.27390:190 306.29080:55 307.13354:18 307.17166:54 307.18631:41 307.27960:16 307.98923:17 308.21039:16 308.29733:17 309.11249:33 309.20001:85 310.11053:20 310.20056:39 310.21155:39 310.30185:16 311.19669:16 311.20926:24 311.23465:22 312.20126:40 313.04858:16 313.06647:17 313.09512:16 313.12622:36 313.21021:103 313.22137:161 313.27304:4615 313.58267:25 314.16797:16 314.20520:33 314.22507:16 314.27377:816 314.29068:321 315.23172:356 315.27695:153 316.14517:17 316.22394:148 316.24384:31 316.25681:17 317.10416:16 317.14917:18 317.17505:85 317.19180:71 317.21085:74 317.22748:68 317.24973:188 317.27176:16 318.06845:19 318.12384:41 318.14532:457 318.19165:41 318.22650:35 318.23615:97 318.25543:195 319.09729:16 319.13446:17 319.15280:34 319.18478:47 319.20575:79 319.22525:52 319.24390:64 319.26758:33 319.88803:16 320.16089:22 320.23315:142 320.26318:258 320.27591:67 321.06241:16 321.09924:17 321.11658:16 321.22992:16 321.25122:56 321.26776:67 322.12631:16 322.14825:16 323.12714:26 323.14835:18 323.25681:36 324.76877:20 325.17978:18 325.24966:18 325.54184:16 326.19116:17 327.03180:18 327.06097:26 327.13773:24 327.15045:45 327.20120:36 327.21640:17 328.19449:35 329.17920:16 329.20206:158 329.22446:76 330.10736:21 331.17300:48 331.21634:117 331.23358:124 332.15735:41 332.20673:33 332.22488:16 332.24716:16 333.13742:39 333.15649:55 333.17212:30 333.18674:45 333.20682:16 333.23141:99 333.24683:187 334.15112:16 334.23746:140 334.25998:28 334.95889:19 335.02963:16 335.12164:17 335.15811:88 335.19922:81 335.26108:2180 336.12335:33 336.16003:390 336.19321:17 336.24771:212 336.26532:196 336.28662:29 336.30524:16 336.91452:19 337.14685:48 337.18066:89 337.20990:17 337.23560:16 337.26926:78 337.28351:34 338.14789:19 338.16745:16 338.26135:153 338.28897:33 338.35428:21 338.99768:21 339.10995:17 339.25339:18 339.27139:87 339.30164:22 340.17133:41 340.20209:20 340.23221:16 340.26208:16 340.27536:17 341.13760:16 341.22656:19 341.25711:36 341.27600:16 341.68851:16 342.26465:16 342.30444:17 342.32480:16 343.12128:26 343.13516:20 343.17938:17 343.21249:32 343.31674:16 343.98761:19 344.13568:26 344.26553:21 345.18298:20 345.19989:59 345.22098:16 345.29840:20 346.22211:16 347.14517:22 347.22385:53 347.26718:40 348.13538:19 348.19803:17 348.22552:39 348.23834:31 348.97775:16 349.12781:28 349.14594:141 349.19833:18 349.24146:460 349.29123:20 350.12906:22 350.17300:18 350.20404:16 350.23224:60 350.29535:16 350.60403:18 351.02936:16 351.16110:19 351.18848:36 351.20801:16 351.25250:1697 351.73471:17 352.12717:28 352.14499:40 352.16776:17 352.24133:73 352.26291:281 352.28772:36 353.22568:19 353.28510:33 354.66791:27 355.13037:20 355.26639:16 355.29568:16 355.64502:19 356.16446:16 356.26047:16 357.24054:19 357.26196:16 357.28131:18 358.12979:16 358.14990:21 358.17133:48 358.18790:72 358.26974:41 358.28174:16 358.70605:23 359.10690:19 359.15598:37 359.26758:18 359.51987:16 360.12418:18 361.09979:18 361.12747:18 361.18594:16 362.13464:18 362.28442:16 363.09204:16 363.14764:88 363.17020:18 363.21158:55 363.23969:66 363.25391:101 363.35181:22 364.06195:16 364.12573:23 364.78897:16 365.09363:22 365.24100:48 365.28085:36 365.30212:16 365.33231:17 366.17026:16 366.66748:19 367.19974:16 367.25540:15 367.26810:41 367.28372:57 367.29926:34 367.34741:18 368.12064:18 368.13733:18 368.14978:16 368.23068:37 368.26349:17 368.27792:18 368.29086:17 368.31528:20 369.19205:91 369.24771:58 369.26382:110 369.30746:18 369.93881:16 370.18008:16 370.27484:16 371.14688:16 371.68951:20 372.09134:17 372.26563:18 372.63840:19 373.17773:23 374.15143:105 374.17603:275 374.19937:17 374.23154:16 374.26834:16 375.16443:35 375.18741:99 375.19720:39 376.18243:59 376.20825:49 376.94971:16 377.25302:16 377.31995:17 378.15662:32 378.16595:16 379.03433:21 379.11887:17 379.13885:17 379.23254:17 379.30481:33 379.68393:25 380.17255:18 380.18463:16 381.06796:16 381.22339:16 382.07645:16 382.19162:18 383.09717:16 383.13464:16 383.18692:18 383.22607:16 383.27405:17 383.29703:16 383.32108:16 384.05695:19 385.24884:17 385.29752:16 385.70129:19 387.19580:16 387.99036:16 388.53540:18 389.12680:16 389.17563:17 389.35510:16 390.01385:20 390.13040:17 391.15384:17 391.18439:16 391.25897:17 391.27954:16 391.30374:16 392.02780:17 392.17172:198 392.18851:597 393.04901:18 393.18958:215 393.21835:73 393.23810:104 393.25586:90 393.29608:16 394.24731:21 394.28879:17 394.31036:20 395.04102:17 395.18423:24 395.26309:16 396.17474:18 397.22720:16 397.29642:16 397.33105:16 398.16953:19 398.20132:19 398.27203:17 399.10873:20 399.14917:18 399.22519:19 400.06387:16 400.20544:17 400.22244:74 400.34296:19 400.91708:16 401.16910:22 401.21289:16 401.23410:17 402.28165:18 404.06821:17 405.29141:16 405.38336:16 406.18265:17 407.26160:91 407.28751:16 407.32681:22 408.08670:17 408.14310:21 408.25845:54 409.07007:16 409.13940:19 410.30484:37 410.34094:32 411.18048:19 411.28397:32 411.31815:32 411.34601:91 412.20261:71 413.19571:16 413.23486:16 413.35199:37 413.46298:19 414.14172:16 414.18491:60 414.20477:52 414.23193:16 414.69571:17 415.11795:16 415.19888:67 415.21732:53 416.19434:33 416.24130:19 417.17715:19 417.26819:20 417.30444:16 417.72360:16 418.06400:16 418.22827:49 418.26782:71 418.33691:16 418.64020:16 419.18073:16 420.32010:17 420.64172:17 421.24844:17 421.31848:19 421.34262:36 422.34286:18 422.96707:16 423.25330:37 423.30457:17 423.33066:24 424.73785:16 425.25870:16 425.32947:25 425.38809:16 425.72421:19 426.22800:33 426.75299:22 427.22455:16 427.26849:16 427.32120:18 427.34967:16 427.38876:24 428.06622:23 428.23215:19 428.25717:18 429.19067:16 429.21848:37 429.23718:16 430.17032:22 430.19534:18 430.30432:16 430.38367:19 430.45184:17 431.09631:17 431.19113:16 431.21225:113 431.25238:66 432.04938:16 432.19247:75 432.21481:154 432.70151:16 433.21567:53 433.24814:18 433.34174:17 434.21487:16 434.26358:18 434.32910:17 434.38242:21 434.84732:22 435.30164:16 435.34875:16 435.54126:21 436.23392:18 436.27747:99 436.29361:58 437.08624:16 437.10709:18 437.28354:50 437.31158:34 437.37952:22 438.18317:18 438.36713:33 439.19821:18 439.22803:16 439.34488:20 440.36877:16 441.13452:16 441.19492:20 441.50864:17 443.26202:48 444.03510:19 444.08325:17 444.22925:17 444.70383:16 445.14313:26 445.18326:33 445.22067:16 445.33966:17 446.28543:16 446.33685:20 446.38220:18 447.18887:16 447.21774:16 447.23663:33 447.25598:18 448.03796:16 448.18536:16 448.30582:20 449.23602:29 449.24792:16 450.24893:16 451.21271:51 451.38098:16 452.16763:16 452.38998:19 453.12955:16 453.35330:32 453.38043:16 453.39590:37 453.75504:17 454.22351:16 454.25580:16 454.28384:83 454.30679:70 454.33286:41 454.65451:18 455.18979:33 455.20563:16 455.23141:16 455.28976:55 455.35324:16 455.79633:16 456.10431:16 456.18866:16 456.23294:17 456.25763:39 457.05844:16 457.24835:16 457.31451:37 457.59921:21 458.14325:16 458.25629:53 458.28409:37 458.46213:19 459.13431:16 459.25916:16 459.31323:17 459.34702:16 460.25046:16 461.26910:19 461.39868:18 462.10413:16 462.21765:16 462.25977:16 463.10635:19 463.23038:16 464.18152:16 464.28314:17 465.18439:17 465.35101:16 465.37689:19 466.26773:19 466.31140:34 466.37961:18 467.28467:17 467.33978:38 467.36746:342 467.38812:256 467.40222:147 467.96484:16 468.33994:33 468.37878:346 469.19604:62 469.32898:18 469.35358:32 469.37726:21 469.46371:23 470.19815:17 470.21518:20 470.25262:27 471.22266:19 471.25681:19 471.30634:16 472.11874:17 472.24121:130 472.27216:46 473.24176:50 473.26849:32 473.34418:20 473.37619:17 474.20190:16 474.24152:18 474.26614:17 474.28824:22 475.25803:34 475.27936:36 475.35083:33 475.38593:16 476.30664:17 476.34924:33 477.25961:17 477.34735:18 477.40018:32 477.41840:18 477.56714:22 478.26981:20 478.32196:50 478.36078:19 478.52402:19 479.03271:17 479.08023:16 479.20496:19 479.29764:16 479.33804:16 479.40320:17 480.26974:16 480.28802:16 480.38937:26 480.49039:17 480.74133:16 481.33426:21 481.38345:53 481.41000:34 482.14133:16 482.20978:18 482.39639:17 482.41269:33 482.68478:16 482.90201:16 483.05997:21 483.33554:43 483.35355:105 483.39050:161 484.24677:19 484.37042:17 484.39236:33 485.15640:38 485.19882:18 485.24789:33 485.28540:35 485.34686:17 485.37033:25 486.25763:16 487.15897:22 487.33487:21 487.35562:43 487.37350:16 487.42090:20 488.23038:40 489.17984:18 489.35782:1225 490.34323:77 490.36600:229 490.39499:48 491.20621:37 491.27213:57 491.33704:16 491.36612:71 491.40891:703 492.12549:18 492.25693:65 492.28113:17 492.37717:34 492.41458:133 492.44226:33 493.18033:16 493.19608:20 493.27972:16 493.37512:18 493.40402:57 494.39465:38 495.12924:16 495.36633:19 495.39886:53 496.32315:16 496.36520:20 496.40601:92 497.15372:17 497.27612:18 497.29352:18 497.33929:16 497.37009:16 497.39658:17 497.66098:22 498.29871:16 498.38922:36 499.29138:18 499.41122:16 500.15070:26 500.30185:16 500.32257:16 500.33887:16 500.38477:38 501.02582:26 501.32510:18 501.35416:37 502.20145:16 502.26758:16 502.34158:51 502.37463:18 502.39307:35 503.25409:16 503.34116:16 503.36505:93 503.40805:33 503.49347:18 504.19016:21 504.23923:18 504.28287:37 504.34201:21 504.39716:17 505.20752:21 505.25839:16 505.34354:75 505.37344:171 505.39651:159 505.42926:38 505.66370:20 506.35651:32 506.39032:108 506.42380:18 506.44736:16 507.15753:19 507.31256:34 507.40375:32735 507.66254:17 507.99860:16 508.07986:16 508.40851:11110 509.02982:20 509.15231:18 509.29840:19 509.38879:363 509.41400:1828 509.75699:17 509.90881:16 510.24884:16 510.28305:19 510.30408:19 510.37271:21 510.40295:113 510.42603:63 510.47205:18 511.22266:16 511.37378:18 511.40674:51 511.42569:21 511.72668:28 511.81918:20 512.11658:16 512.15948:23 512.25616:16 512.30035:18 512.32074:16 512.41431:16 512.53241:17 513.29205:16 513.34473:16 513.36536:69 513.38300:121 513.40985:52 514.11017:16 514.29376:18 514.31219:18 514.38013:19 514.40216:21 514.74200:20 515.29584:16 515.32703:16 515.34851:18 515.37982:25 515.43317:32 516.17938:17 516.35614:16 516.37103:16 516.40485:16 516.42877:25 517.09143:22 517.30817:33 517.34174:35 517.37903:18 518.37311:16 518.40900:36 519.39954:55 519.44464:16 519.80536:17 520.37958:18 521.27527:20 521.37994:32 522.38190:16 522.45282:23 523.10876:17 523.27997:16 523.31305:16 523.34375:16 523.38300:58 523.43500:42 523.86517:19 524.01624:16 524.36444:17 524.39648:33 524.41919:16 525.37921:36 525.41315:41 526.27808:18 526.35016:17 526.42792:18 527.08148:16 527.40588:16 528.17328:19 528.34460:17 529.23633:18 529.33545:42 529.38666:918 529.91913:25 530.35895:16 530.40051:318 530.43890:21 530.49164:17 531.20917:16 531.22546:36 531.34918:17 531.36450:67 531.39532:54 531.43719:18 531.45782:20 532.36536:18 532.39380:17 532.43292:218 532.44794:56 533.34119:19 533.40222:18 533.43384:56 533.45782:36 533.48334:16 534.39032:18 534.42072:16 534.44653:41 534.74023:17 535.01990:16 535.38922:33 535.43140:45 536.15417:33 536.26019:18 536.39349:46 537.00574:17 537.39410:46 537.46320:19 538.32330:16 538.40631:58 538.42853:17 539.28894:16 539.31519:16 539.43268:19 539.78400:20 540.39575:20 540.67719:20 541.06561:17 541.33826:19 541.35828:16 541.40399:71 541.46484:17 542.24066:16 542.31830:16 542.38342:16 543.21838:16 543.25958:17 543.38452:147 543.41193:91 543.43121:40 544.40662:18 544.42889:29 544.45508:20 545.26880:17 545.34973:32 545.42426:19 545.44781:16 545.97583:16 546.20758:24 546.40381:16 547.41168:38 548.38885:16 548.40582:16 548.44678:57 549.25055:18 549.31976:18 549.39166:17 550.40277:18 550.44202:17 550.46307:16 550.75635:16 551.38824:34 551.43695:33 551.53119:16 552.36285:17 552.39923:19 552.42151:22 553.18933:17 553.33398:16 553.40784:32 554.28394:16 554.38013:17 554.39703:23 554.42542:17 555.36273:17 555.38806:51 555.40778:34 555.49573:16 555.84137:17 556.39471:16 556.84833:16 557.19794:19 557.26764:16 557.32397:18 557.34686:23 557.37988:16 557.39294:41 557.44745:41 559.26910:16 559.32764:33 559.35480:18 559.39185:18 560.46375:33 560.48822:23 561.28802:17 561.31940:18 561.36340:18 561.41846:36 561.45184:57 561.49670:84 562.39807:18 562.45782:16 562.50073:16 563.35443:16 563.37268:16 563.40240:16 563.42261:33 563.44629:16 563.76233:18 563.91736:16 564.34686:20 564.39221:16 565.33881:18 565.37891:80 565.40723:33 565.44128:39 565.61182:17 565.76410:16 566.38837:33 566.41357:72 567.27374:18 567.37885:39 567.39832:37 567.42377:41 568.21356:18 568.24518:16 568.26959:19 568.40277:27 568.41577:16 568.44684:16 569.13043:18 569.41791:2424 569.45581:431 569.78448:17 570.40668:659 570.43475:505 570.46686:52 571.39423:36 571.46967:1142 571.49664:307 571.85846:16 572.36182:16 572.44733:117 572.47290:506 572.59912:20 573.38055:33 573.45911:19 573.48975:154 573.51654:48 574.29858:18 574.38495:18 574.39990:16 574.48151:60 574.51178:33 575.33606:33 575.35236:19 575.43933:33 575.49512:108 575.52008:87 576.48639:20 576.51282:35 577.18408:17 577.28107:16 577.44800:16 577.50671:16 578.18066:16 578.46478:25 578.50061:37 578.54041:18 579.42279:34 580.32068:16 580.41785:18 580.43390:37 580.54956:16 581.34430:34 581.43909:51 581.46765:27 582.37073:16 582.46295:16 582.48431:37 583.08228:17 583.38214:16 583.42139:32 583.44965:16 584.40631:17 584.42303:16 584.46198:35 584.78473:18 585.31104:16 585.43188:124 585.47656:20 585.51593:16 586.39667:35 586.45599:98 586.78192:16 586.89502:16 587.43011:43 587.46057:16 588.45331:108 588.48016:139 588.80835:23 589.37555:18 589.39948:16 589.48303:22523 589.55804:16 589.60925:35 589.75726:22 590.07440:23 590.34753:20 590.39575:17 590.48389:7612 590.57031:22 590.60101:32 591.14935:23 591.41852:358 591.43994:792 591.47375:805 591.50629:543 591.55737:16 592.33826:17 592.37396:33 592.44348:646 592.50250:84 593.34943:16 593.43262:101 593.46088:251 594.35388:33 594.37671:16 594.41858:96 594.44403:136 594.46826:398 595.29010:18 595.40198:16 595.47211:3601 595.86346:30 596.35254:17 596.46924:995 596.50061:259 596.53497:19 596.58679:17 597.34253:22 597.37256:17 597.42413:21 597.46887:306 597.50238:165 598.41370:16 598.53577:17 599.40771:71 599.48499:36 599.52789:34 600.18793:16 600.40143:21 600.46954:18 600.51025:44 601.42767:105 601.46771:35 601.50775:43 602.20630:16 602.46008:37 602.52594:16 603.31360:20 603.40186:16 603.45282:118 603.52551:16 603.55084:22 604.37109:17 604.40149:22 604.43549:19 604.46606:33 605.36444:17 605.38513:23 605.44983:16 605.83392:16 606.08069:25 606.35052:18 606.37518:36 606.40106:51 606.43121:36 606.47461:97 606.50159:23 606.54065:18 606.85938:19 607.38617:18 607.42401:144 607.49225:11783 608.11981:16 608.37665:16 608.41211:48 608.49426:4163 608.67078:16 609.24860:18 609.38519:24 609.45306:7210 609.52734:139 609.55402:23 610.38440:53 610.42297:283 610.45605:1949 610.52289:35 611.41052:24 611.45142:388 611.48035:467 611.52948:21 612.33136:28 612.37421:215 612.41644:52 612.46790:17 612.83380:16 613.33984:20 613.36304:33 613.47162:59 614.01831:16 614.23267:19 614.38306:16 614.43701:18 614.48755:20 614.51831:16 615.31775:17 615.39465:18 615.46375:16 615.48627:17 616.20435:19 616.41785:89 616.48651:40 617.33649:17 617.40948:34 617.43121:43 617.83466:19 618.38647:16 618.44586:17 618.52808:45 619.43158:37 619.46069:170 619.52283:50 620.33264:16 620.38605:18 620.41583:16 620.47650:32 621.25720:25 621.30188:20 621.39606:16 621.43317:109 621.47662:52 621.85724:16 622.25708:20 622.41663:16 622.44958:16 623.42432:36 623.46875:19 623.51611:43 624.37061:18 624.43427:37 624.46411:22 625.38580:16 625.41376:97 625.44861:479 625.50769:460 625.53931:156 626.16315:17 626.32965:22 626.37280:16 626.40820:36 626.44214:229 626.49597:243 626.53278:45 626.65961:18 626.82941:16 627.37061:19 627.45605:5087 627.48395:1568 627.53436:32 627.96313:17 628.43536:232 628.46552:1329 628.49646:314 628.57251:32 628.86700:18 629.10712:18 629.23993:18 629.34406:35 629.37378:17 629.42188:17 629.46735:150 629.49585:98 629.51422:33 630.18604:17 630.41205:13305 630.76031:17 631.23938:21 631.32294:16 631.40399:3007 631.43201:2140 632.40802:595 632.43939:379 632.49762:16 632.54895:20 632.73242:27 633.43146:35 633.46118:41 634.48303:17 634.73444:17 635.44897:40 635.49377:45 636.30902:18 636.38861:17 636.44904:126 636.48193:108 636.50732:26 636.64398:37 636.82599:21 637.39032:20 637.41919:35 637.44501:44 637.48596:28 637.50397:31 637.72485:16 638.38367:32 638.40472:32 638.44659:17 638.55261:23 639.30853:16 639.37592:17 639.41882:468 639.45667:67 639.48773:38 639.52661:24 640.42676:61 640.46570:21 641.44092:36 642.10040:16 642.36774:16 643.34064:22 643.42535:33 643.68152:16 644.07269:17 644.36786:20 644.49744:17 646.20313:16 647.16980:19 647.97351:21 648.42462:7396 649.42041:2237 649.44531:675 650.00549:19 650.38623:37 650.42188:287 650.44647:182 650.53839:18 650.57153:19 651.36017:16 651.42548:61 651.46460:32 652.35394:36 652.39020:290 652.42114:61 652.44720:16 652.47742:36 652.53955:17 653.08661:18 653.23853:18 653.33569:18 653.38458:91 653.42267:111 653.45624:134 653.49823:183 653.54089:33 653.80750:16 654.10254:17 654.38855:17 654.42419:27 654.47589:450 654.50641:107 654.57813:16 655.12128:20 655.17523:16 655.33289:39 655.40338:201 655.46722:275 655.50330:530 655.54327:36 656.20905:21 656.41528:206 656.49622:282 656.53009:29 656.60956:18 657.35553:24 657.39142:82 657.43121:762 657.48169:389 657.51392:406 657.59473:35 658.44598:214 658.49152:49 658.53583:55 659.15570:20 660.30792:16 660.97119:32 661.49536:36 661.50891:15 662.30890:17 662.35559:19 662.39520:17 662.43231:16 663.36401:16 663.47919:20 664.35999:16 665.28107:16 665.89355:16 665.91309:16 666.20782:26 666.30853:17 666.36560:16 666.41235:76 666.44653:17 667.36853:16 667.39331:16 667.44324:69 668.25726:16 668.39673:34 668.44135:19 668.46295:18 668.49689:16 668.54724:17 669.34528:16 669.43933:35 669.56226:16 670.39423:16 670.40973:41 670.44940:63 670.50067:16 671.21381:17 671.40112:16 671.46521:16 671.51038:27 671.53412:16 671.61792:16 672.42230:48 672.47845:18 673.47375:17 674.46735:17 675.38171:19 675.47668:18 675.53131:19 676.35748:16 676.43701:16 676.48212:16 677.38098:51 677.41260:34 678.07971:43 678.33990:17 678.36371:17 678.41168:85 678.45758:38 678.51263:32 679.16626:18 679.35358:17 679.43744:16 679.48096:32 680.26086:18 680.41498:38 681.44989:16 682.40112:21 684.26746:16 684.37164:16 684.41663:22 684.45685:22 685.04346:16 686.48145:41 686.86298:19 687.36707:17 687.45068:33 687.52289:19 688.44952:17 689.38647:85 689.42639:22 689.45605:21 689.48230:16 691.40082:34 691.46777:16 691.99005:16 692.42450:2823 692.66028:17 693.40826:477 693.44727:655 694.42133:104 694.47455:61 695.34039:22 695.41663:32 695.44342:16 695.47260:18 695.50110:16 695.85284:19 697.42786:19 697.46997:33 697.49847:16 697.96393:16 698.43347:40 700.51947:16 700.92261:18 701.33862:16 701.46136:18 701.52045:20 702.43671:17 703.25739:16 704.37335:18 704.46954:20 705.30835:16 707.36145:17 707.41309:78 707.47510:19 707.59766:17 708.10059:18 708.43414:36 708.48938:57 708.51227:16 708.85828:17 708.94910:16 709.18256:18 709.21051:16 709.48499:16 710.39557:16 710.43488:52 710.47247:34 711.38678:16
23197	Soyasapogenol B base + O-HexA-Pen	767.459	[M+H]+	5.724	Terpenoids and Steroids	490586	274489	518917	428863	376813	559102	101.01186:16 101.01923:38 101.05114:19 101.08114:20 101.16041:19 102.05018:26 103.03728:75 103.05053:21 104.04655:17 104.10092:19 104.79394:18 105.06793:1255 106.06572:86 106.07330:101 107.05348:19 107.08434:2533 107.09970:22 107.68241:18 108.07892:17 108.08913:108 108.09829:19 109.02442:21 109.06573:150 109.09926:5244 110.04785:16 110.06591:46 110.10296:488 111.03501:19 111.07909:2139 111.10455:93 111.11552:151 112.07784:86 112.09044:33 112.11560:17 112.80750:16 112.99486:20 113.02281:401 113.08324:22 113.09740:40 113.10429:13 113.22910:17 115.03693:995 115.05188:92 116.04347:54 116.05659:47 117.01474:40 117.02023:15 117.06150:24 117.06643:47 117.07275:54 117.19815:19 117.76498:16 119.04319:22 119.05058:17 119.08363:2751 119.10275:18 120.08363:91 120.09180:149 120.64935:19 121.02902:22 121.06676:52 121.09954:3942 121.11487:19 122.08936:46 122.10097:350 122.10983:101 123.00717:740 123.04386:39 123.06619:22 123.07915:105 123.09463:17 123.11606:2621 123.85870:16 124.01001:46 124.07749:16 124.11962:182 124.13085:18 124.99054:16 124.99846:37 125.02170:121 125.05939:60 125.09385:252 125.10138:92 125.12794:41 125.13396:40 126.03762:22 126.09330:32 127.02818:81 127.03867:275 127.05898:20 127.06923:17 127.10002:16 127.11417:54 127.94926:16 128.05713:16 128.06454:16 129.01462:17 129.04724:18 129.06323:16 129.07014:18 130.06932:22 130.07956:16 130.81255:16 131.03310:371 131.04936:19 131.07727:181 131.08397:743 132.08400:125 132.09375:18 132.45882:17 133.01480:16 133.04756:1431 133.10034:4030 133.70146:18 134.05136:16 134.06102:16 134.07767:18 134.09938:288 134.10791:124 134.97745:25 135.02188:18 135.03575:24 135.06851:27 135.07939:126 135.11530:4662 135.13725:17 136.11980:653 137.01723:19 137.02745:21 137.05777:25 137.09343:159 137.12978:1080 138.03371:17 138.10675:18 138.13449:177 138.14861:16 139.03058:37 139.04393:17 139.05547:17 139.10980:1398 139.13905:17 139.15169:17 139.76334:21 140.10791:63 140.11465:59 141.01694:16278 141.05382:23 141.07179:27 141.08141:23 141.12563:16 141.24548:27 141.29970:16 141.42897:16 141.76073:20 141.92104:19 141.96724:16 142.02094:852 142.06950:17 142.07959:17 143.02054:83 143.02942:210 143.04330:15 143.08458:341 145.04422:44 145.05055:20 145.10098:1500 145.11778:13 146.10078:204 147.02293:15 147.02943:26 147.04332:43 147.08220:44 147.11594:3591 147.15135:17 148.08095:19 148.11095:42 148.12273:275 149.04015:36 149.04788:19 149.07869:16 149.08720:16 149.10210:16 149.13168:5177 149.24278:17 150.09219:32 150.13240:439 150.14249:86 150.67677:26 151.04012:51 151.07339:16 151.10863:462 151.14267:226 151.15028:212 152.02776:23 152.04805:18 152.07965:19 152.11792:37 152.14827:64 153.01775:18 153.04945:42 153.08546:18 153.11011:20 153.11903:78 153.13177:89 153.15802:16 154.04517:16 154.07883:21 154.13026:40 154.13817:32 155.03143:81 155.11215:19 155.14828:23 156.03137:17 156.04681:18 156.08391:39 156.15511:30 156.71730:19 157.04688:131 157.09938:261 157.10829:60 157.19856:19 158.09854:42 158.10732:28 159.02753:4127 159.06361:34 159.08502:51 159.11363:1781 159.12273:498 159.15524:16 160.03209:269 160.11855:466 160.12984:83 161.03444:54 161.04517:81 161.09804:17 161.10335:30 161.13129:4717 162.13351:608 163.02657:18 163.03543:16 163.04749:25 163.05573:23 163.09457:17 163.11172:176 163.14708:5523 163.17453:20 164.10542:23 164.11523:37 164.13766:50 164.15132:524 164.16103:132 165.01305:16 165.05452:24 165.12651:1035 165.15103:87 165.16273:151 165.17587:31 165.98328:17 166.12384:85 166.13374:28 166.28659:27 166.75609:16 167.04634:27 167.10043:17 167.10945:21 167.12495:18 167.14291:189 168.14639:34 168.72469:16 169.01262:33 169.02072:17 169.09036:16 169.10010:51 169.15242:18 169.96426:17 170.09651:17 171.05501:16 171.11287:277 171.12288:83 172.11789:41 172.12746:19 172.80927:17 172.98856:16 173.03227:19 173.04807:289 173.09181:57 173.13162:1914 174.09157:16 174.12677:57 174.13927:168 175.05449:47 175.06561:53 175.08578:23 175.11002:34 175.14676:4779 175.44966:18 175.52489:17 176.13332:23 176.15059:756 176.15858:206 176.69801:16 177.03802:1905 177.12778:362 177.16295:7021 178.02603:20 178.03835:16 178.05048:19 178.13419:44 178.16545:879 178.18130:47 178.81851:17 178.82692:19 179.03374:22 179.09279:18 179.10135:40 179.12924:34 179.14142:166 179.15160:37 179.16431:65 179.17885:547 180.04039:16 180.14658:35 180.15851:35 180.17584:34 180.18372:88 180.19429:15 181.04768:221 181.05692:67 181.16154:33 181.46585:22 182.05878:44 182.07861:16 182.11333:16 182.16203:16 183.00827:17 183.02716:101 183.06284:46 183.09703:19 183.11281:39 183.12787:24 183.20596:16 184.02547:17 184.07224:1134 184.08223:237 184.09386:35 184.10243:16 184.11757:35 185.05042:21 185.07657:72 185.09987:17 185.13110:336 185.15010:17 186.07635:17 186.12598:35 186.13481:111 186.96703:16 187.01561:16 187.14719:2476 187.97551:16 188.05559:16 188.13712:43 188.15169:364 188.48009:16 188.91885:23 189.11839:16 189.12741:59 189.16212:7719 189.18912:29 190.01529:20 190.16661:1079 191.03340:107 191.11917:32 191.13879:340 191.14969:144 191.17772:4191 192.14162:42 192.14948:52 192.16164:51 192.17775:457 192.18958:127 192.24928:17 192.26530:19 192.58760:18 193.03763:18 193.04611:19 193.05310:17 193.07559:17 193.09825:17 193.11823:16 193.13194:18 193.14893:572 193.16078:1484 193.18066:49 193.19373:59 193.20293:46 193.25845:24 194.15768:234 194.17285:36 194.20076:21 194.99867:16 195.00684:23 195.03384:17 195.04599:103 195.11832:21 195.12929:16 195.17346:3451 196.04092:39 196.17679:641 197.04150:50 197.13007:37 197.13759:16 197.17215:17 197.18427:21 197.72047:29 198.06236:21 198.09729:44 198.11923:18 198.12813:16 199.05153:100 199.06349:77 199.14658:975 199.42398:24 199.80948:16 200.06308:19 200.10362:51 200.14684:115 200.15910:26 200.18027:23 200.85443:17 201.03069:79 201.04482:78 201.05595:36 201.06709:20 201.13110:43 201.16292:6084 202.16611:969 202.36674:20 203.09557:16 203.14153:70 203.17857:13950 203.41953:16 204.14291:32 204.17990:1874 204.19151:527 204.59923:16 205.06003:18 205.10764:19 205.15807:2344 205.18523:357 205.19591:1013 205.95808:16 206.12881:32 206.15118:57 206.16049:232 206.17447:22 206.19475:154 206.20697:147 207.01265:22 207.02563:33 207.11055:16 207.12137:19 207.14818:16 207.17345:4344 207.20314:36 208.04356:16 208.13396:20 208.15182:16 208.17221:476 208.18771:168 208.52779:40 208.62953:19 209.03107:16 209.04579:55 209.12825:16 209.14064:19 209.17792:104 209.19278:209 210.11832:16 210.18474:35 211.06567:22 211.08801:16 211.10948:16 211.14525:71 211.16608:24 212.04865:17 212.21375:18 213.03545:160 213.06937:18 213.11806:15 213.12933:38 213.16110:1025 213.17580:242 214.16138:182 214.17076:75 214.26173:27 215.14734:28 215.17851:6061 216.13962:27 216.15930:14 216.18365:940 216.64903:16 217.07010:564 217.12976:16 217.15652:937 217.19504:8467 217.23094:25 217.50935:16 218.12836:18 218.15428:38 218.16946:54 218.19843:1722 219.02141:18 219.05168:595 219.09167:21 219.12556:20 219.17363:4300 219.20955:377 219.21942:145 219.28801:17 219.86009:16 220.04660:32 220.12801:18 220.15656:35 220.17430:373 220.18430:276 220.21289:63 221.12767:16 221.13992:16 221.15373:17 221.18787:4953 221.45581:22 222.18901:484 222.20244:238 222.22612:17 222.39484:28 223.13219:22 223.17140:21 223.19994:81 224.99554:17 225.05289:20 225.08359:32 225.15942:130 225.17223:31 226.16756:83 226.18277:19 227.04756:31 227.05612:106 227.08842:42 227.12317:18 227.13269:18 227.17032:688 227.18097:1482 228.06586:16 228.17010:154 228.18611:309 228.20593:16 229.14983:35 229.16064:47 229.19313:6079 229.58757:20 230.18834:312 230.20142:602 231.03830:34 231.06194:16 231.13881:17 231.17328:1069 231.20865:1433 231.78143:17 232.09154:16 232.16484:41 232.18416:167 232.20271:55 232.22356:63 233.05766:18 233.15425:17 233.19067:4468 233.21776:66 234.17050:38 234.18517:258 234.19820:434 234.23848:16 234.83458:16 234.89359:16 235.05920:18 235.12122:22 235.15833:17 235.20345:714 235.21802:129 236.20557:163 236.21582:40 236.25330:22 236.51701:16 237.02586:16 237.03937:37 237.15738:34 237.18648:16 237.19630:19 237.21909:16 237.92613:19 238.04152:49 238.15678:17 238.17188:22 238.18906:23 239.08360:16 239.17194:181 239.18575:207 239.23770:17 240.11922:16 240.18048:23 240.19173:17 240.95580:19 241.03461:16 241.10165:19 241.14061:34 241.16154:20 241.19284:1281 242.09763:20 242.14076:43 242.19398:243 242.20937:98 243.05774:18 243.08820:37 243.10126:19 243.16824:83 243.21092:2702 243.28110:21 244.18208:68 244.21585:339 245.07530:17 245.15057:19 245.18996:1629 245.22449:403 245.23700:132 246.05347:17 246.19414:283 246.23135:37 247.13358:41 247.15144:16 247.20512:6666 247.95729:19 247.96619:23 248.05478:18 248.08459:16 248.21104:1290 249.11172:16 249.15527:21 249.17516:32 249.19673:16 249.21672:152 250.16943:19 250.20361:16 250.48131:16 251.11577:16 251.18132:20 251.18939:27 251.25156:17 252.19168:18 253.15427:16 253.16780:19 253.19241:332 253.21024:155 254.08827:16 254.20093:120 254.86951:19 255.04922:511 255.07068:32 255.12611:48 255.13762:18 255.17337:20 255.20888:1231 255.22742:98 255.36931:17 255.87524:18 256.05911:50 256.18494:16 256.21133:340 256.22455:128 257.09729:17 257.12335:16 257.17584:56 257.19540:60 257.22543:1937 257.24048:370 257.36383:24 258.00513:16 258.13885:16 258.22397:258 258.24899:21 259.13580:29 259.14270:15 259.20636:1318 259.24255:269 259.74304:20 259.90674:17 260.20181:59 260.21753:102 261.01392:17 261.06989:72 261.21875:1731 261.23520:249 261.25558:21 261.71542:19 262.05838:16 262.12415:39 262.21381:53 262.23227:215 262.63495:18 263.13223:21 263.19556:36 263.20752:68 263.24026:60 263.65942:16 263.74213:17 264.05273:16 264.20615:16 264.61932:17 264.98535:17 265.09055:17 265.10196:16 265.18762:36 265.21521:61 265.68512:16 265.76843:17 266.29288:17 267.11899:20 267.20712:455 268.15958:17 268.20810:17 268.22064:36 269.05914:18 269.14001:25 269.15048:33 269.16306:21 269.18414:69 269.21509:704 269.22852:1178 269.25674:24 270.07990:22 270.13849:22 270.22849:220 270.24664:113 271.15460:14 271.16473:23 271.20450:537 271.22662:268 271.24649:1088 271.64481:17 272.14249:16 272.18665:16 272.19531:18 272.21732:20 272.24551:260 273.04663:298 273.06400:1469 273.17490:48 273.21991:1337 274.04825:51 274.06558:218 274.15845:19 274.21545:129 274.23007:137 274.24487:58 275.05890:36 275.14224:23 275.16046:23 275.17096:24 275.19571:46 275.23575:1471 276.01254:24 276.07455:17 276.20990:18 276.23819:525 276.91278:16 276.96747:16 277.11826:17 277.14746:18 277.20636:16 277.25156:18 278.13098:26 278.24985:17 278.99008:18 279.10577:18 279.12613:17 279.13876:38 279.15692:42 279.20566:38 280.09924:21 280.17102:16 280.19458:16 280.38330:16 280.44519:16 280.66046:18 281.11566:18 281.14072:16 281.19229:24 281.22366:404 281.25659:19 281.99435:16 282.20349:16 282.23074:211 283.14224:16 283.15564:17 283.17004:43 283.20111:58 283.23163:381 283.24411:1046 284.15967:23 284.22284:16 284.24948:259 284.88831:17 285.15570:19 285.17023:21 285.19101:30 285.21951:664 285.24393:186 285.25974:241 285.27289:58 286.21411:108 286.23276:36 286.25577:86 287.15503:33 287.22974:877 287.24994:558 287.51950:22 287.85522:16 288.11786:54 288.15079:32 288.24396:185 288.26227:32 289.13715:18 289.14954:55 289.18085:19 289.21530:17 289.24106:54 289.25739:73 290.16858:20 290.23611:16 291.07513:645 291.20349:22 291.25751:38 291.98016:18 292.02530:18 292.07980:53 293.05106:16 293.09329:74 293.13043:38 293.15237:18 293.20343:37 293.22345:94 293.24979:39 293.43503:16 294.22678:24 294.23965:33 295.15030:16 295.16495:16 295.24033:796 296.13702:19 296.16779:16 296.20071:25 296.22357:46 296.24356:60 296.25461:89 297.17499:19 297.21133:16 297.24585:467 297.25955:1286 298.09784:17 298.26599:311 299.16779:16 299.23618:394 299.28442:118 300.08871:17 300.16415:16 300.23090:60 300.24890:35 301.16727:16 301.18948:16 301.20950:16 301.23828:177 301.25458:293 301.26895:157 301.76736:16 302.24484:44 302.26135:127 302.27432:46 303.15317:67 303.17639:16 303.20081:16 303.26923:119 303.97546:18 304.24313:17 304.27075:25 305.09735:19 305.17642:35 305.21173:18 306.09869:18 306.27881:17 307.03769:16 307.16455:19 307.19019:17 307.23245:38 307.25620:40 307.27731:18 308.11856:17 308.24133:65 309.07367:461 309.08966:410 309.12140:18 309.16101:23 309.17615:16 309.25171:336 309.26517:259 310.08844:94 310.26123:105 310.27969:17 311.05960:16 311.07770:32 311.12454:16 311.14658:19 311.16241:19 311.21997:16 311.23657:101 311.27438:1022 312.14352:32 312.24020:16 312.26596:123 312.28622:100 313.22232:17 313.25162:1040 313.29077:75 313.31839:16 314.06522:20 314.23447:92 314.25034:242 314.27661:51 315.14932:16 315.26828:1243 315.29041:126 316.23404:19 316.26831:411 316.29922:49 316.35132:19 317.22211:18 317.23346:16 317.26147:35 317.27539:30 317.29276:62 317.82022:16 318.07568:16 318.13733:18 319.18213:32 320.25766:18 321.17569:68 321.19247:16 321.24835:117 321.27951:18 322.04163:35 322.20816:18 322.24838:16 322.25986:33 323.13766:104 323.26694:72 323.28436:97 324.26654:57 324.27734:47 325.17633:57 325.18787:30 325.26282:53 325.27591:133 325.29489:130 325.31247:22 326.25430:42 326.29401:36 326.62213:16 327.10223:34 327.24329:72 327.26132:167 327.27380:237 327.28995:61 328.22543:16 328.24783:16 328.27408:231 329.01657:16 329.09708:16 329.17950:21 329.20215:16 329.27820:1124 329.29782:341 330.12366:17 330.21454:17 330.27554:154 330.29272:275 331.13254:23 331.20749:20 331.25241:16 331.29846:18 331.78009:20 331.93112:17 332.16443:16 332.22891:16 332.64929:17 333.14423:16 333.15552:16 333.16907:16 333.19159:27 333.20520:22 333.26395:21 333.53720:16 334.26300:30 334.56012:32 335.16132:16 335.19119:38 335.22925:18 335.25357:53 335.27618:147 335.28906:60 336.24649:19 336.26727:54 336.28314:18 337.16898:21 337.24185:18 337.26801:16 337.29739:125 337.91141:18 338.27878:64 338.30075:16 339.03555:16 339.19171:37 339.21973:18 339.24768:57 339.26239:81 339.27881:65 339.29785:127 339.31003:82 339.78552:19 340.07465:23 340.25790:33 340.28488:21 340.30557:23 341.27118:146 341.28912:208 341.32074:21 342.27563:35 342.29614:17 342.32285:19 343.13290:16 343.19638:18 343.28506:55 343.30057:59 343.33987:27 343.58041:22 343.96875:20 344.10013:16 344.30481:67 344.69669:17 345.26376:17 345.30270:21 347.02905:23 347.19562:19 347.77365:16 348.15063:16 348.19583:37 348.28281:21 349.15759:16 349.18384:17 349.19589:19 349.27438:130 349.29648:102 349.31241:19 350.10529:16 350.26746:17 350.30029:18 350.30975:34 351.17804:718 351.26434:19 351.29382:231 351.30972:325 352.17682:98 352.19904:20 352.30243:123 352.32172:91 352.93649:23 353.03204:16 353.14664:33 353.18054:49 353.19360:27 353.26749:71 353.29059:227 353.32236:35 353.55533:18 354.20981:16 354.26147:17 354.29529:47 354.30573:15 354.88626:16 355.28900:20 355.31580:17 355.39453:17 356.14297:19 356.17239:16 356.59247:17 357.81177:18 358.59283:17 359.11713:16 360.18481:25 361.09103:16 361.19321:33 361.30862:17 362.19504:21 362.27582:16 363.06866:25 363.14114:17 363.16150:82 363.17175:33 363.22913:20 363.29382:81 363.31122:245 364.00388:17 364.05267:25 364.28122:18 364.30435:120 364.58246:17 365.17163:52 365.19540:369 365.23944:30 365.25162:18 365.31909:2598 365.34369:302 365.69498:18 366.16879:16 366.18701:16 366.20422:56 366.28134:17 366.32166:871 366.34912:83 367.11938:23 367.19940:87 367.22064:65 367.27936:89 367.29755:142 367.33008:142 367.35291:28 368.20328:29 368.30991:147 368.34705:16 368.48679:16 369.14459:18 369.18726:103 369.20718:21 369.29330:155 369.31595:619 369.77032:25 370.29379:39 370.31711:148 370.36771:23 371.18069:18 371.23318:16 371.29193:48 371.32358:33 372.13721:16 372.30789:25 372.57492:17 373.30994:16 374.20294:18 375.17209:21 375.18634:16 375.20343:16 375.23138:16 375.88336:18 376.13589:18 376.21002:17 377.16721:16 377.18341:52 377.19952:64 377.27771:24 377.31995:103 378.20627:16 378.34500:18 379.20401:336 379.22531:62 379.24307:16 379.28357:16 379.29990:35 379.32059:37 379.34561:33 380.15973:18 380.19870:55 380.21432:24 380.30078:16 380.34586:16 380.64120:20 381.20438:18 381.22232:39 381.28799:32 381.31711:308 381.33868:73 382.32047:89 382.34286:32 383.16510:21 383.17935:21 383.20642:16 383.23990:17 383.33221:4174 384.18805:19 384.20370:16 384.23083:16 384.31546:272 384.33780:1044 384.87137:21 385.10114:26 385.18915:19 385.33435:63 385.35065:171 385.96890:18 386.10049:16 387.22348:16 387.42462:18 388.20331:16 388.23340:20 388.25974:16 389.07370:16 389.16992:18 389.18549:16 389.20624:21 389.25760:16 389.91925:25 390.05484:17 390.40945:19 391.20035:57 391.22009:16 392.18631:18 392.26053:16 392.62396:19 393.14618:18 393.20139:36 393.22055:85 393.24026:53 393.32092:78 393.34564:233 393.36255:197 393.55493:17 394.03775:18 394.33154:35 394.35468:35 394.36856:55 394.81561:16 394.89413:18 395.05960:17 395.10077:16 395.22778:33 395.31482:58 395.34369:51 395.36154:127 395.38391:16 396.18991:39 396.33334:33 396.36359:55 396.37943:18 396.59283:17 397.20700:16 397.31894:16 397.34998:69 397.36868:17 398.35440:16 398.48901:16 398.63068:16 399.19580:16 399.32431:35 400.07797:20 400.25174:24 400.35953:17 400.38141:19 400.99713:18 401.01776:16 401.03067:19 401.22668:18 403.19202:21 403.21729:17 403.26807:16 403.32233:68 404.24420:20 404.32141:16 404.35419:20 404.94122:21 405.19717:38 405.21890:89 405.23804:44 405.27438:17 405.35306:8370 405.83173:16 406.22925:16 406.27328:20 406.33676:711 406.35535:1663 406.37259:661 406.39224:75 406.55576:18 406.87140:16 407.15939:17 407.22519:21 407.24960:17 407.33258:109 407.35660:370 407.38892:134 408.18768:16 408.32141:18 408.35498:64 408.38049:43 408.52435:20 409.14801:17 409.17917:67 409.21054:41 410.13708:16 410.36664:17 410.92169:18 411.18414:21 411.36166:2112 412.19446:16 412.34137:109 412.36505:471 412.38831:76 412.40326:27 413.35767:135 413.37717:72 413.39642:56 414.36203:26 414.85803:18 415.16574:17 415.20175:16 415.28656:18 415.49802:18 415.61865:17 416.16968:16 416.27719:18 416.81564:19 417.21484:64 417.32178:35 417.34293:16 417.36490:18 417.73624:23 418.21469:17 419.04230:16 419.14517:17 419.24420:167 419.26895:19 419.84604:19 420.23166:20 420.25256:16 421.20627:19 421.22485:40 421.24905:21 421.33200:166 421.36026:112 422.29034:17 422.33194:37 422.35727:57 422.64600:16 423.10272:16 423.24530:16 423.26706:16 423.36273:60701 423.72189:36 423.76221:16 423.83017:16 424.22736:16 424.29608:19 424.36606:20355 424.47638:16 424.76245:16 424.95963:16 425.18762:16 425.26495:21 425.36905:2856 426.30164:21 426.35068:77 426.37982:302 427.31619:18 428.26105:18 429.24930:25 431.23553:35 432.20142:19 432.24326:18 432.64676:20 433.00504:16 433.15430:20 433.32324:17 433.90186:17 434.23264:19 434.31641:26 434.34378:33 435.15958:19 435.23349:66 435.26630:19 435.34201:89 435.36697:87 436.10931:16 436.15259:17 437.16083:16 437.26730:18 439.22116:16 439.32535:36 439.35696:38 440.10178:16 440.38861:35 441.17609:16 441.20944:16 441.25681:48 441.37299:72886 441.47821:17 441.56754:16 441.62671:16 442.25793:16 442.37692:24071 442.44504:16 442.60843:19 442.65552:17 442.76248:16 443.18250:20 443.26141:22 443.38181:3589 444.26981:17 444.28110:32 444.35623:50 444.38251:191 444.41174:20 445.23584:19 445.28119:50 445.34473:16 445.46085:16 446.24155:20 446.28958:22 447.15640:18 447.28323:34 447.35941:44 447.42520:17 448.48581:16 449.31366:21 450.25961:16 451.21509:17 451.26480:21 451.33887:35 451.36026:58 451.38522:23 452.14563:16 452.34274:20 452.36658:37 452.77161:16 452.79297:17 452.96588:16 453.25912:25 453.34970:17 453.36765:16 453.38095:16 454.23898:19 454.26080:16 454.37045:70 455.25092:17 455.72302:16 456.36606:21 457.35574:20 458.36362:25 459.26410:16 459.34296:96 459.38190:2610 459.44046:22 460.38260:773 460.40842:118 460.43353:33 461.38303:154 461.39865:61 461.44019:19 462.34732:18 462.37067:17 462.40604:16 463.30478:20 463.73245:24 465.16422:25 465.22266:16 465.34949:16 465.37997:16 465.39679:17 466.90671:25 467.27646:16 467.32956:19 467.38278:67 469.26553:16 469.40964:16 469.77835:16 470.06662:22 471.25418:33 472.05804:16 473.23535:16 473.30505:16 473.32999:16 474.36603:16 475.23944:33 475.29044:17 475.35431:20 477.35245:34 477.66132:17 479.14896:21 480.06378:16 480.27011:17 481.22629:19 481.29828:20 481.38547:16 482.27902:18 482.32043:17 482.39078:21 482.53305:16 483.08142:27 483.37067:18 484.35687:18 484.41394:17 485.25839:19 486.42297:22 487.29056:32 487.32266:17 487.34253:16 488.30353:18 489.12939:16 489.28632:16 489.31882:39 489.36163:16 489.40079:21 491.75262:16 492.38882:17 493.17929:21 493.73572:17 494.30875:22 494.34515:18 495.26123:34 496.29431:31 496.75629:19 497.27258:18 499.20605:16 499.28323:17 499.31042:16 499.36395:24 499.43060:19 500.45697:17 501.17502:23 501.32379:43 501.34521:18 501.39111:43 501.81308:25 502.29874:16 502.31552:18 502.37128:16 503.33517:38 504.32755:16 504.59265:18 505.02859:16 505.31476:68 505.33701:20 506.02380:16 506.35156:49 506.36856:35 506.42572:19 506.75436:16 507.31299:29 507.34348:16 507.37000:17 507.39178:16 507.42401:61 507.43726:19 508.32669:17 508.41702:21 508.74054:20 509.25833:17 509.30734:17 512.59473:16 513.20520:17 515.23389:18 515.26770:16 516.09247:19 517.21362:21 517.27753:19 517.34045:21 517.36145:16 517.40448:19 517.97626:16 518.37866:34 519.21497:18 519.37732:32 520.21100:17 520.35052:36 520.39185:32 520.41113:17 521.22064:19 521.26440:18 521.36420:17 523.08502:36 524.32965:19 524.34851:19 525.26538:19 525.29913:19 525.31635:17 526.31348:17 527.32104:21 527.84814:16 528.18018:18 528.33289:16 528.43219:16 530.32599:23 531.32703:16 533.31525:16 533.36829:19 534.16455:18 534.30243:27 534.35718:16 534.38666:16 535.39069:38 536.16644:16 536.36652:51 537.28204:25 537.38074:40 537.39935:76 537.48267:16 538.28943:33 538.36877:16 538.39758:45 538.41663:38 539.21204:34 539.33868:38 540.14362:25 541.29620:18 541.36676:25 543.38086:16 544.35809:16 544.37854:16 545.34656:52 545.40277:41 545.60791:16 546.30151:16 546.38391:16 546.44550:25 546.50909:16 547.24817:17 548.26343:16 549.95801:23 551.15942:17 551.32428:25 551.37146:36 551.40167:19 552.33759:16 553.19635:18 553.38959:85 553.41351:36 554.27783:17 554.40613:53 554.45190:16 555.33636:25 555.38708:102 555.41833:122 556.18158:17 556.28461:21 556.40503:75 556.43774:33 556.91296:19 557.29852:16 557.35431:90 557.40680:20 557.42773:17 559.03088:17 562.30286:17 562.40015:18 563.27789:16 563.29462:16 563.35583:130 563.38867:173 563.44159:21 564.12616:16 564.36945:110 564.46820:16 565.39569:47 565.77545:19 567.36707:20 567.40186:23 568.16315:16 568.26434:18 568.30841:19 568.34900:23 568.43127:17 569.19049:16 569.38953:18 569.41241:18 571.33685:16 571.38049:17 571.43274:23 572.26093:16 572.30493:20 572.34064:18 573.10553:16 574.36963:20 574.40167:22 574.45758:16 575.27679:18 575.35699:16 576.45966:20 578.27838:17 579.33832:19 580.19354:16 580.33844:16 580.35822:21 581.38654:5207 582.14349:22 582.38525:2076 582.41730:500 582.46356:19 583.36169:111 583.39160:377 584.37598:88 584.70929:18 585.24530:16 585.30676:16 585.44550:25 586.46283:42 587.00537:16 587.34393:17 587.46356:25 588.32971:36 589.49933:20 590.31293:19 591.09082:19 591.35815:16 591.39313:48 591.43134:184 591.47040:37 592.39075:32 592.41907:99 592.45288:46 593.32715:36 593.38568:19 594.29626:16 595.37421:18 595.48474:19 596.48816:20 597.34393:20 597.40222:33 597.48694:41 598.29321:16 598.32251:19 598.37756:34 598.40656:25 598.43762:16 599.16534:16 599.26324:17 599.39606:24284 599.47827:62 599.88068:16 600.39661:9852 600.49390:18 600.77979:16 601.26038:21 601.39825:1602 601.44769:72 601.48615:18 602.36053:35 602.39105:171 602.41400:136 602.44867:19 604.47931:23 604.59180:16 605.37823:18 605.42963:16 605.77246:16 606.22748:17 606.35120:16 606.39484:18 607.40131:18 610.47192:16 610.69293:16 610.89178:16 611.41547:17 611.45282:17 611.73810:19 612.41321:16 612.45343:16 613.31677:17 613.39551:23 613.77856:33 616.32196:16 617.40643:8322 617.81476:17 617.88440:16 618.33307:28 618.40308:3066 618.44208:488 619.20679:16 619.37036:43 619.40631:441 619.43585:294 620.42206:85 621.34680:34 621.41833:21 622.63531:17 623.33350:34 623.36609:36 624.31171:18 624.33136:16 625.41931:16 625.44708:23 626.32166:16 627.33429:16 627.36096:16 627.50293:16 628.33911:16 628.50397:20 628.94476:20 629.12756:16 629.52460:33 629.58038:28 633.26038:22 634.36005:16 634.45941:18 635.33765:17 635.41687:4845 636.37531:167 636.41913:1614 636.45319:327 637.32971:31 637.41260:373 637.44824:120 637.48633:33 637.50653:18 638.32123:37 638.38824:16 638.42310:38 638.47089:34 638.50006:18 639.33081:16 639.36707:31 639.48322:16 640.39984:18 640.43048:17 641.30707:18 641.42194:25 641.44855:16 642.34656:34 642.38721:16 644.92841:16 647.48865:16 649.32385:17 651.23181:19 651.40436:35 653.34692:26 654.13629:17 654.85986:22 655.39709:70 655.42590:21 655.46442:17 655.52063:39 656.43195:18 657.41211:34 657.46014:16 657.49463:33 657.53168:61 658.38367:59 658.43811:18 658.46527:48 658.50500:17 659.38092:23 659.43622:16 660.24292:16 660.26373:18 663.27789:20 665.30652:16 665.92810:17 667.25726:18 668.32892:19 669.47443:16 669.51514:21 670.19525:17 670.45166:19 670.79376:18 671.36707:34 671.42932:16 672.26398:21 672.53210:18 673.35150:17 675.22382:17 675.36951:21 675.44293:16 675.92316:19 677.38751:18 677.40680:17 677.44604:21 678.36743:17 682.06134:17 683.82843:16 684.38989:16 685.03894:17 685.98834:16 686.01221:26 687.32477:38 688.33484:37 688.98322:16 689.20898:16 689.32025:49 689.34192:67 689.36499:21 690.20935:18 690.38123:27 691.41840:30 692.29181:25 695.27606:22 695.33527:16 695.41016:47 695.44537:36 696.36920:45 696.42853:19 697.04071:16 697.39038:16 698.15460:23 698.48376:16 700.39032:19 701.01270:16 703.36157:25 704.97498:22 705.27008:16 705.41882:18 705.51166:16 708.25311:16 708.79712:23 710.10333:16 713.29144:19 713.38928:29 713.40967:51 713.43701:16 713.48029:16 714.45392:20 715.48029:16 716.87384:17 719.39740:22 719.69098:17 720.40851:16 721.31702:18 721.35590:19 721.39520:16 721.42627:16 722.26654:16 722.38690:18 722.41174:55 723.41309:32 723.44000:34 723.47913:27 724.37830:46 724.43213:21 724.48578:17 725.48401:18 726.45557:31 726.53760:17 726.57898:18 727.27252:17 727.37457:16 728.06183:18 730.29694:19 730.37128:21 731.35632:42 731.40747:37 731.48767:19 731.50739:17 732.42450:17 732.45770:16 733.35144:37 733.45050:35 734.34088:16 734.41315:23 735.37622:19 735.42572:16 737.06287:18 737.35730:22 738.11761:16 748.28247:16 748.43195:16 749.30487:19 749.35950:21 749.41119:31 749.45557:286 750.19586:16 750.41577:33 750.45459:54 750.48627:64 751.03522:16 751.29620:16 751.34448:70 751.37744:77 751.40710:34 751.43939:32 751.48322:42 752.33844:57 752.38086:32 752.43848:33 753.39520:16 764.89819:17 765.44873:18 766.37537:37 766.42603:109 766.48596:41 766.83051:21 767.22369:19 767.36224:99 767.40112:359 767.46124:2779 767.50159:373 768.27161:22 768.30554:23 768.33130:48 768.39764:106 768.41949:396 768.46454:1426 769.25854:16 769.29950:50 769.34442:93 769.38086:104 769.43427:490 769.47168:236 769.50647:212 769.53284:86 769.59314:19 769.81238:37 769.86981:19 770.18115:16 770.24585:20 770.27142:53 770.33344:48 770.39868:139 770.45593:302 770.52405:84 770.56555:67 771.27863:27 771.30591:34 771.35657:72 771.40845:48 771.43915:161 771.47253:54
