## Supplementary Table 3 for "Metabolic and transcriptional responses reveal co-option of symbiotic processes during early soybean-soybean cyst nematode interaction" (part 3 of 3)

### Sheet: TableS3_All_annotated_metabolit (continued)
Table S3. Annotated metabolite resource for soybean root metabolomics.
23239	Phosphatidylethanolamine (18:0/18:1) Abbr: SOPE	768.554	[M+Na]+	12.408	Lipids and Fatty Acids	59440.6	27961.9	41448.2	32293.6	185913	323920	101.05753:17 101.07294:21 101.12067:19 102.08899:21 103.03815:17 103.05315:38 104.05722:18 104.10349:145 104.11087:92 105.06049:34 105.07019:303 106.06626:44 107.05115:57 107.08555:386 108.07166:79 108.08181:479 109.05466:16 109.06554:86 109.07526:28 109.08244:25 109.08910:39 109.10112:458 109.10863:69 110.05884:43 110.09501:75 110.10459:22 111.07513:53 111.08465:19 111.11848:30 112.04528:16 112.11615:21 112.99452:43 113.00087:124 113.06055:63 113.09598:61 113.10695:17 115.08662:19 116.10086:17 117.05753:20 117.06869:176 118.11089:23 118.12647:44 119.06162:17 119.07835:73 119.08604:293 119.12919:17 120.09528:16 120.95025:16 120.98542:17 121.06220:32 121.09420:274 121.10338:345 122.09354:413 122.10222:121 122.11074:28 123.01430:18 123.04438:25 123.06863:17 123.08692:533 123.09631:263 123.11575:163 123.12502:30 124.09167:71 124.11024:32 124.99118:239 124.99906:1084 125.01997:19 125.05000:19 125.06347:22 125.06988:24 125.09094:101 125.09787:52 125.10911:18 126.00106:17 126.00719:26 126.05223:16 126.13799:17 126.89830:16 127.04147:54 127.05618:16 127.07370:22 127.11252:51 128.10454:23 128.14415:19 129.06345:94 129.07242:44 130.15015:21 130.15973:28 130.16685:26 130.98743:17 131.07642:42 131.08517:214 131.16138:16 133.05496:19 133.07063:21 133.08037:17 133.09416:188 133.10323:240 134.07655:22 134.10394:20 134.11264:19 134.97499:70 134.98386:155 135.08037:107 135.09294:41 135.09784:26 135.11668:619 136.06140:56 136.09045:18 136.11446:109 137.09445:91 137.10443:38 137.11284:78 137.12669:35 137.13857:34 138.05173:17 138.06242:16 138.08424:19 138.09581:16 138.11143:41 138.12006:34 138.12708:20 138.98213:18 139.05807:16 139.07228:18 139.11334:20 139.14082:19 139.96344:16 141.07001:16 141.08014:16 141.11394:17 141.12413:34 142.07262:18 142.13016:16 142.98175:16 143.08405:130 143.09529:20 143.10324:27 143.11174:52 143.12354:19 143.13138:21 144.09624:16 144.72552:18 145.09767:152 145.10748:64 146.07722:28 146.10422:41 146.12201:16 147.06436:16 147.11479:312 147.13364:21 148.12860:34 148.98488:17 149.06177:20 149.08636:29 149.09717:93 149.12978:309 149.13676:104 149.15707:16 150.09172:18 150.10086:35 150.13161:78 150.30243:17 150.94810:16 150.96236:35 150.99913:20 151.07576:17 151.09787:39 151.10916:69 151.11986:23 151.14232:17 152.11545:18 152.95738:16 152.99536:18 153.01752:17 153.08499:46 153.09671:21 153.12213:37 153.13039:18 153.17015:18 154.00139:17 154.06538:26 154.07993:17 155.09988:15 155.10895:59 156.08704:37 156.11047:16 156.14177:16 157.08122:16 157.08998:57 157.09805:34 157.12276:34 158.09682:21 158.11098:25 158.12398:17 158.98206:19 159.10577:55 159.11739:379 160.07816:19 160.08951:21 160.11617:33 161.06879:16 161.09796:32 161.10748:20 161.13037:357 161.59477:16 161.77625:18 162.11543:21 162.13887:33 162.97087:17 163.01450:43 163.03419:17 163.06828:16 163.09949:16 163.10910:17 163.12105:37 163.13474:15 163.14673:138 165.07738:16 165.08492:17 165.11473:17 165.12160:23 165.13553:49 165.15141:16 166.05779:74 166.06387:37 166.08427:27 166.11856:17 166.12921:16 166.16733:22 167.01930:16 167.07773:17 167.09383:32 167.11681:19 167.12566:44 168.09322:16 168.10149:16 168.14993:18 168.78117:19 169.02353:459 169.03998:109 169.08649:19 169.10329:43 170.03508:17 170.05693:59 170.11888:50 170.99069:104 171.00851:32 171.08032:40 171.09770:30 171.11169:183 171.13025:29 172.10539:17 172.11751:56 172.67673:16 172.98793:36 173.00566:17 173.06256:23 173.12334:107 173.13329:175 173.14536:24 174.12885:22 174.13635:21 174.14684:15 174.15466:15 175.06512:22 175.10655:78 175.11502:17 175.14844:196 176.13376:20 176.14465:16 176.15318:16 176.98318:17 176.99348:17 177.08598:90 177.10135:17 177.12535:147 177.13855:31 177.15288:36 177.16553:110 178.12936:20 178.16522:17 179.00378:51 179.02203:16 179.03922:18 179.14372:173 179.15129:109 179.16864:24 179.17503:44 180.01102:16 180.13327:36 180.75056:16 181.04982:36 181.09348:19 181.10518:18 181.14610:16 182.10886:17 183.04836:29 183.10208:43 183.11752:40 183.91579:16 184.00581:16 184.07272:32319 184.12170:61 184.99017:19 185.00397:35 185.01350:152 185.07614:1766 185.10533:17 185.12526:68 185.13701:73 185.14883:33 186.02232:34 186.03873:27 186.06425:93 186.08066:218 186.12749:18 186.14883:20 187.01207:16 187.03125:18 187.08751:20 187.11293:45 187.14059:75 187.15146:19 188.11771:16 188.15422:55 188.50186:21 189.08414:41 189.10667:20 189.12962:73 189.14120:20 189.16641:53 190.16577:18 190.17769:16 190.35353:16 190.91966:17 191.00853:16 191.05588:17 191.11792:27 191.14442:13 191.15282:41 191.17371:175 191.18848:16 192.03375:17 192.04279:21 192.09868:17 192.14430:23 192.95486:19 192.97202:18 193.08228:46 193.10658:17 193.12593:73 194.09422:18 194.11086:41 194.12730:21 194.19673:17 194.99507:16 195.00510:54 195.06711:19 195.08977:16 195.10782:34 195.13034:42 195.14825:21 195.34265:19 196.13123:16 197.08008:30 197.12012:40 197.13042:33 197.13792:25 197.91089:17 198.08522:271 198.09776:124 198.12796:37 198.14806:33 198.16142:21 198.19562:25 199.01703:19 199.03397:22 199.08417:26 199.09875:62 199.11281:21 199.12440:24 199.14597:89 199.15480:31 199.63110:41 200.06764:19 200.12997:19 200.14061:35 200.15910:25 201.01614:34 201.08743:17 201.12718:34 201.14819:18 201.16078:100 201.17772:18 202.16220:18 203.07462:29 203.13377:53 203.17661:73 203.19334:61 204.17372:18 205.01663:19 205.05466:45 205.12117:72 205.14865:36 205.16241:32 205.20723:22 205.25850:17 206.11353:23 207.10429:17 207.14095:18 207.16647:52 207.17279:17 207.21071:28 208.93161:24 209.12350:36 209.13568:17 210.11682:27 211.03053:73 211.11380:24 211.12743:16 211.14365:33 211.17583:17 212.03723:34 212.09813:52 212.11081:30 212.14299:36 212.16008:32 213.04445:16 213.12497:20 213.16199:71 214.02901:19 214.11151:16 215.02722:18 215.04660:16 215.13152:40 215.18457:54 215.49506:21 216.14601:17 216.21230:18 216.52898:19 217.05205:16 217.11415:17 217.12766:34 217.15254:39 217.16539:15 217.19392:52 217.20576:20 218.14986:16 218.16292:45 219.00365:18 219.13460:75 219.14758:16 219.17361:210 219.21313:90 220.12964:16 220.17828:57 221.11031:16 221.12299:20 221.13800:17 221.15546:68 221.17841:18 221.23349:17 222.14081:16 223.01601:16 223.02655:17 223.04105:16 223.09230:58 223.13522:17 223.14694:39 224.16435:39 225.02432:22 225.04292:113 225.05814:35 225.15814:44 225.16656:32 226.02760:21 226.04526:42 226.05814:22 226.10876:18 226.14677:17 226.17014:42 227.03120:32 227.04156:57 227.06967:22 227.12938:120 227.14610:17 227.17229:19 228.03600:16 228.81717:16 229.04443:20 229.08832:16 229.14598:97 229.16270:17 229.18687:58 229.20560:38 230.13033:17 230.19003:16 230.65294:16 231.03615:17 231.12671:24 231.14348:37 231.18964:20 231.21698:49 232.76985:16 233.01357:17 233.03030:32 233.11952:21 233.14420:58 233.15549:65 233.17082:59 233.18852:42 233.22890:38 233.39488:16 234.01056:16 234.15297:17 235.08047:16 235.13228:17 235.15436:16 235.16811:52 235.17912:49 236.11984:16 236.13881:25 236.16002:16 237.03258:17 237.06287:19 237.10786:27 237.15643:18 237.19084:32 237.21359:16 238.15936:19 238.18883:22 239.15804:19 239.17459:52 239.23151:17 240.03311:16 240.05952:16 240.10881:17 240.22470:15 240.23193:39 241.15552:30 241.19286:39 241.21048:22 241.22263:16 241.96193:16 242.05989:40 242.18951:22 242.20085:48 243.18652:36 243.20531:289 243.23227:14 243.28911:23 244.21452:78 245.01720:19 245.14297:57 245.18335:18 245.19975:16 245.21068:34 245.22905:76 246.71976:16 247.02922:23 247.04240:16 247.09464:19 247.12903:17 247.14047:25 247.20396:75 248.04279:33 248.19383:16 248.23686:19 248.25339:16 248.43034:19 249.04678:21 249.17923:23 249.19067:17 249.20224:18 249.23457:18 250.20206:18 250.22482:17 250.24046:17 250.26202:60 251.18571:18 252.06764:16 253.14671:37 253.15880:37 253.19919:17 253.25398:25 254.21088:17 255.05830:20 255.07774:57 255.15520:41 255.20287:16 255.22012:46 255.25842:20 256.12445:18 256.16995:16 256.21130:17 256.22073:16 256.24680:16 256.26419:19 256.33640:19 256.95343:16 257.17081:21 257.18591:93 257.20377:20 257.59171:21 258.19431:35 259.15652:15 259.16574:54 259.18713:50 259.20795:369 260.20679:129 260.25168:17 261.09949:18 261.17026:26 261.19235:142 261.21481:358 261.22653:387 262.21716:17 262.24792:530 262.26300:374 263.19034:169 263.20273:233 263.22821:122 263.25311:173 264.16089:18 264.22366:17 264.41891:16 264.68027:21 265.07855:22 265.11072:20 265.15051:36 265.16309:16 265.24573:27 265.25455:15 266.20123:16 266.27075:35 266.98392:23 267.09958:22 267.19449:16 267.21011:16 267.26328:16 268.03790:20 268.06839:16 268.13443:18 268.17596:28 269.06192:25 269.08536:17 269.16260:18 269.18231:17 269.21436:16 269.23093:69 269.45953:17 270.20749:27 270.63501:17 271.06537:16 271.12552:16 271.16220:68 271.18152:32 271.19626:20 271.24188:18 272.16379:16 273.16461:39 273.18683:164 273.20767:25 273.24710:16 273.28214:20 274.12024:17 274.18896:38 274.20914:16 275.08197:19 275.15576:18 275.17331:39 275.19012:130 275.20511:169 275.21692:73 275.23087:34 276.15833:18 276.19919:58 276.22192:50 277.14160:18 277.17444:17 277.19415:17 277.21143:238 277.22360:106 277.23547:43 278.20984:78 278.22940:20 279.09415:36 279.11096:16 279.22525:33 279.23813:48 279.24698:14 280.22580:18 280.26224:158 281.06711:17 281.09225:17 281.13617:19 281.19150:47 281.20673:16 281.23126:17 281.24969:20 281.27844:34 282.24164:21 282.25885:18 283.11853:19 283.16418:36 283.26151:16 284.19443:20 285.13876:25 285.16232:16 285.21997:23 285.27606:21 286.19284:38 287.06921:16 287.11282:21 287.17160:43 287.19516:75 287.20734:19 288.18637:34 288.20267:58 288.22150:21 288.24008:23 289.14215:22 289.18387:279 289.21796:33 289.23828:21 289.25696:37 290.18192:45 290.20737:18 291.13776:16 291.16360:50 291.17719:21 291.19006:52 291.20255:53 291.21707:72 291.24390:22 291.28110:16 292.01666:16 292.03311:16 292.16528:17 292.18137:38 292.22052:40 292.29953:21 293.04071:21 293.18835:70 293.21005:230 293.23593:81 294.19644:30 294.20749:31 294.22110:40 294.95871:17 295.11890:21 295.14764:22 295.19659:43 295.22702:39 295.23804:74 297.20404:33 297.22964:16 297.31299:28 299.21558:21 299.25021:57 300.23706:16 301.06461:23 301.09924:16 301.20117:17 301.25012:32 301.27142:21 302.21106:19 302.24664:18 303.09625:35 303.17087:51 303.19159:94 303.22327:51 303.27487:23 303.55975:16 304.23709:16 304.25208:52 304.27567:18 305.02234:19 305.15140:16 305.20847:18 305.24475:29 306.26883:34 306.28680:76 307.09824:16 307.18854:86 307.21725:16 307.26590:19 307.99466:20 308.19702:16 308.22641:24 309.21231:54 309.24570:78 309.27469:36 309.29596:41 310.20560:21 310.25171:43 310.29276:37 310.68060:20 311.20834:17 311.25824:2570 311.31104:26 312.11700:19 312.25369:160 312.26889:395 312.35107:17 313.21976:17 313.25278:87 313.27789:241 314.27957:18 315.11740:17 315.18683:32 315.20584:71 315.24484:18 315.28726:25 316.22745:62 316.24072:32 316.27829:18 317.06622:16 317.09528:16 317.15994:18 317.18594:50 317.20187:16 317.22638:17 317.24612:180 317.26047:78 318.03284:16 318.10580:16 318.18631:16 318.21988:32 318.23837:56 318.25034:64 318.55966:17 319.06888:17 319.13748:19 319.18768:83 319.21133:92 319.23853:64 319.26917:82 320.26520:17 321.17471:35 321.20337:19 321.22055:16 321.24677:16 321.32153:19 322.17679:16 322.22327:18 322.25650:20 322.27097:16 322.30487:21 323.12564:20 323.14273:25 323.15979:17 323.27298:20 324.21600:16 324.29156:17 324.33551:18 325.19086:16 325.20349:19 326.23645:39 326.25815:21 327.22269:104 327.24838:17 328.21857:16 329.17419:60 329.19513:46 329.20789:32 329.22797:107 329.24063:136 329.25708:155 329.31387:16 330.17648:16 330.19690:20 330.25034:23 331.10468:19 331.12711:36 331.14148:16 331.17731:39 331.20798:16 331.22446:36 331.25836:15 331.27048:18 332.13391:16 332.21307:16 332.23047:32 332.26273:17 332.28311:16 332.46130:18 333.12296:39 333.13864:101 333.15643:161 333.19882:108 333.21924:39 333.24484:43 333.26361:21 334.15573:17 334.17749:17 334.21472:32 335.13205:20 335.15887:131 335.18140:137 335.20590:23 335.25723:1982 336.16415:107 336.17682:55 336.22839:37 336.25958:390 336.28427:43 337.14441:116 337.16058:125 337.17093:101 337.18365:133 337.19437:36 337.26843:442 337.30106:109 338.16537:90 338.23029:18 338.27576:51 338.29745:21 338.32330:18 338.33939:23 338.76013:20 339.13062:16 339.17145:92 339.18839:37 339.20981:20 339.29102:73 339.31808:16 339.32977:19 339.39755:18 340.14566:20 340.15845:23 340.17444:16 340.20834:32 340.24475:18 340.26178:16 341.15128:67 341.23602:16 341.27243:35 341.29282:25 341.30734:87 341.34198:18 342.31894:33 342.33423:16 343.20755:35 343.22861:32 343.27444:20 343.29739:17 345.13937:16 345.19965:39 345.21973:33 345.24313:135 345.32361:16 346.12811:17 346.24091:21 346.25836:53 346.29745:19 346.89093:16 347.09897:19 347.16705:14 347.17853:49 347.20004:64 347.22775:17 347.25360:160 347.27115:90 348.28259:20 349.19354:16 349.22302:86 349.23672:39 350.22858:18 350.24149:16 350.26443:18 350.27841:18 351.24390:45 351.25714:48 352.27884:48 353.18240:18 353.19763:17 353.24063:30 353.27286:16 354.25717:32 355.14117:23 356.12610:22 356.21329:16 356.24316:41 357.22354:20 357.31189:16 358.14404:16 359.16260:32 359.18378:19 361.09488:32 361.14337:16 361.22061:19 362.34302:19 363.12991:33 363.14548:22 363.17377:19 363.18747:16 363.21149:16 363.23050:20 363.24774:35 363.30310:21 363.33350:16 364.15906:16 364.24323:35 364.27985:22 365.15927:32 365.18991:20 365.23816:68 365.25461:70 365.26901:40 365.30902:16 365.33286:22 366.24756:23 367.16721:16 367.24692:36 367.27533:18 367.31076:60 368.24933:16 369.14597:23 369.23636:37 369.33615:20 370.29651:25 371.10834:16 372.20944:21 373.23032:22 373.27466:50 373.28842:19 374.09070:16 374.23627:16 375.13086:16 375.16602:17 375.19543:18 375.21237:19 375.26791:17 376.12384:16 377.04013:19 377.15482:19 377.20279:18 377.33032:51 378.31543:39 379.05920:31 379.15747:18 379.20874:19 379.33621:18 379.35526:16 380.21701:17 380.37366:27 381.31494:16 382.25598:16 382.31943:18 382.33514:18 382.35550:17 382.37326:16 382.38959:32 383.17255:16 383.18948:16 383.24738:25 383.26978:53 383.31146:37 383.36859:43 383.38113:17 384.16656:18 384.23911:16 384.36493:16 384.41278:21 385.09790:16 385.12134:18 385.17532:16 385.19495:17 385.25150:45 385.28699:185 386.23248:20 386.30075:25 386.35678:19 387.17017:24 387.21387:17 389.04117:17 389.15762:21 389.18756:16 389.21747:16 389.33734:20 391.22623:16 391.25626:19 391.29559:41 391.31223:34 391.33554:38 392.27682:18 392.34360:16 392.72098:21 393.10608:21 393.22528:36 393.25809:20 393.31656:33 393.35049:22 393.36462:22 394.27313:16 395.10025:16 395.25262:19 395.32733:17 395.39236:19 396.22824:17 396.31308:17 396.36951:16 397.34048:44 397.37198:38 397.39755:61 398.09335:17 398.32324:16 398.34323:17 398.36081:24 398.69647:26 399.22903:16 399.32336:16 400.19919:21 401.25223:16 402.29590:22 403.24747:16 403.29434:70 403.31772:23 404.25412:16 405.22131:27 405.30368:16 405.32816:16 407.18958:25 407.23239:16 407.25415:66 407.37997:17 408.26257:24 409.07108:21 409.22549:18 409.32214:34 409.35016:16 409.36316:18 409.61853:21 410.29315:16 410.32553:34 410.35889:46 411.18112:41 411.25031:17 411.29227:16 411.32202:21 411.36749:174 411.39020:16 412.20120:19 412.37027:37 413.04727:17 413.31647:16 413.33334:34 413.39798:19 414.30054:19 415.04831:16 415.22510:27 415.26138:16 415.36481:17 417.01227:19 417.13605:19 417.18423:16 417.26529:18 418.31537:40 419.19058:16 419.22113:16 419.32010:59 420.10156:20 421.14886:18 421.26965:16 421.30719:40 421.33386:26 421.34872:23 422.33206:19 422.35739:32 422.37872:16 423.18964:18 423.20859:16 423.32077:20 423.36188:60 423.38205:17 423.94427:17 424.29037:60 425.19760:20 425.26984:25 425.33459:36 425.37540:92 425.38953:21 425.81519:17 426.34094:16 426.39691:17 427.36905:17 427.81232:28 428.28638:18 428.41785:17 429.22095:18 429.26440:43 429.30643:18 430.23315:19 430.24606:18 430.33707:16 430.99646:24 431.17944:16 431.20953:20 431.28384:83 431.30200:16 432.25952:19 433.21109:32 433.23465:16 433.25250:19 435.28928:26 435.32764:16 435.35785:20 435.75522:31 437.18353:40 437.33780:16 437.91452:17 438.00821:23 438.20215:17 438.27515:56 438.29019:19 438.35657:20 438.38513:16 439.31488:19 441.28479:35 441.31180:17 441.33908:20 441.36594:17 441.38171:17 441.70541:16 443.19180:16 443.22736:17 443.25888:97 443.27930:35 443.33865:16 443.38824:16 444.20367:41 444.22803:25 444.24969:32 444.27744:17 444.87994:16 445.17563:17 445.19604:17 445.22693:36 447.24762:19 447.26837:16 447.29004:21 447.34412:19 447.38977:19 448.24600:17 449.30283:16 449.31821:20 449.35059:16 449.38113:18 449.40936:16 451.16037:16 451.25684:16 451.27606:16 451.31009:16 451.83435:19 452.69623:22 453.25824:17 453.28714:18 453.38135:16 454.34753:37 455.17889:54 455.27167:16 455.37006:33 456.29984:16 457.23935:38 457.27237:91 457.35822:20 457.44205:16 458.21838:22 458.26929:37 459.26141:33 459.30142:16 459.33215:22 460.19501:16 460.24637:17 461.24414:16 461.27338:16 461.38303:17 461.80310:18 462.22736:16 462.28223:18 462.30521:18 463.13812:23 463.32599:47 463.36557:16 464.72006:16 465.19559:19 465.31873:16 465.36270:16 466.21896:21 466.24988:20 467.17282:16 467.21036:23 467.30194:18 467.32822:18 468.38782:29 469.25388:21 469.27423:16 469.33820:26 469.38510:33 470.17551:16 471.24026:24 471.37933:19 471.39926:26 472.17398:16 472.24634:16 472.28564:18 473.18851:24 473.21954:16 473.32147:17 473.36560:16 473.38153:21 473.43958:16 474.26254:19 475.27991:57 475.31693:39 475.33401:23 476.26208:16 476.31601:16 477.21133:20 477.30969:16 477.37335:19 477.40283:17 478.33002:17 479.35800:32 479.38095:22 479.40909:18 480.47351:17 481.37515:61 482.36639:16 482.39432:21 483.18881:21 483.21631:69 483.33963:16 483.37122:33 484.18555:17 484.20596:49 484.22522:58 484.33429:16 484.35669:16 484.39685:39 485.22198:16 485.24207:54 485.33383:16 485.35645:32 486.20609:16 487.12579:19 487.29279:17 487.35870:16 487.38785:59 488.22702:20 488.24875:17 488.31610:16 488.47949:43 489.11243:16 489.14548:16 489.20837:18 489.33337:211 489.36261:299 489.37802:104 489.48630:23 490.33133:16 490.36386:54 490.38449:31 491.32086:88 491.37625:38 491.38657:17 491.48294:16 492.35590:32 492.42871:22 493.22580:19 493.25854:17 493.38879:39 494.23569:19 494.31378:16 494.35233:20 494.38171:42 494.40573:19 494.43149:17 495.27994:18 495.38715:16 495.42059:46 496.39606:27 497.29062:16 497.37308:38 497.38699:22 497.41260:17 497.43576:74 498.38287:19 498.39948:17 499.21506:16 499.30151:16 499.35431:17 499.37494:44 499.38959:32 499.42496:21 500.33038:16 500.41269:17 500.47620:185 500.52585:16 501.28354:29 501.37115:17 501.39758:16 501.49384:16 502.30164:17 502.35568:20 502.47067:16 502.49765:17 503.16943:16 503.19034:20 503.24658:20 503.27808:16 503.35690:65 503.37256:19 504.33810:33 505.20026:16 505.35809:16 505.39456:52 505.85757:18 507.20190:17 507.30765:16 507.35648:38 507.40131:37 507.42337:19 507.45917:16 508.21042:45 508.30365:19 508.32184:16 508.34650:16 508.36603:20 508.38303:17 509.23758:16 509.27008:16 509.37207:34 509.45523:19 511.23172:16 511.32004:19 511.37524:16 512.17480:16 512.26709:19 512.33344:19 513.13763:19 513.33557:21 513.35858:58 515.14075:18 515.25317:37 515.28705:16 515.33612:53 515.35657:95 515.38324:214 515.44220:19 516.32159:18 516.35382:36 516.37439:16 516.47821:34 517.17395:19 517.30743:16 517.37982:49 517.40277:32 518.28802:19 518.32733:69 518.35529:19 518.46979:113 518.49884:454 519.37317:16 519.39392:16 520.41498:19 520.44647:18 520.77142:24 521.34216:37 521.40289:23 522.42664:19 523.31927:19 523.40900:94 523.43909:18 524.32928:25 524.42200:19 524.45642:34 525.36078:16 525.47571:19 525.83691:18 526.19342:26 526.42938:18 527.25360:16 527.27625:39 527.31024:22 527.34283:34 527.37549:82 527.46161:17 529.32135:22 529.34698:17 529.37213:81 529.38977:126 529.41260:83 529.45239:19 529.98035:19 530.28802:16 530.33826:35 530.36786:17 530.40442:56 531.35663:58 531.40173:61 532.19196:16 532.29675:16 532.43158:29 532.46570:16 533.35553:17 533.40405:43 533.41980:15 534.41675:17 534.49890:19 535.29181:33 535.40125:43 535.43219:16 536.39905:48 536.48737:33 536.51086:56 536.53766:32 536.73718:16 537.28790:16 540.26636:17 540.39905:19 540.46710:20 540.51538:16 541.35339:21 541.38940:33 542.32385:52 542.35675:18 542.38623:32 542.46265:17 543.29810:17 543.31726:17 543.37787:21 543.40295:34 543.42572:16 543.45844:19 544.20953:18 544.35901:44 545.36090:17 545.38367:35 545.43732:21 546.41846:16 547.40039:26 547.42365:37 547.49573:16 548.29871:16 549.58490:17 550.35284:18 550.45703:20 551.38373:32 551.41431:51 551.46820:17 551.50653:37 551.53809:22 552.15302:21 553.40387:18 553.43811:16 553.46002:28 553.87952:17 554.37964:50 554.40771:16 554.43530:17 555.37750:58 555.43433:64 556.36005:17 556.40985:21 557.34052:17 557.37384:49 557.39734:33 557.44177:16 557.46381:34 557.50891:36 558.39294:44 558.43439:30 558.46387:16 559.36127:20 559.38733:51 559.43707:48 559.44946:19 559.75995:18 560.31848:38 560.36835:18 560.42798:17 560.45099:16 561.38800:16 561.44153:16 561.62866:23 562.42572:16 563.40375:35 564.46960:19 565.36200:16 565.39752:32 566.25763:20 566.43677:23 566.46887:16 567.25085:18 567.32404:22 567.46820:17 567.53357:17 568.42737:18 568.96539:21 569.32788:32 569.37048:16 569.40234:136 569.45105:16 569.46844:16 570.43054:17 570.47266:21 571.37799:32 571.45660:584 571.48419:1023 572.44312:76 572.46643:403 572.49103:192 573.34308:16 573.47015:651 573.50067:955 574.42365:16 574.46375:73 574.50330:219 575.38599:17 575.48627:141 575.51404:422 576.47089:35 576.49542:74 576.51849:103 576.55542:33 577.41260:34 577.45477:32 577.49719:36 578.52222:19 579.33160:17 579.54089:19 580.29419:16 580.44653:41 580.50159:17 580.54785:23 581.40820:17 581.44336:34 581.46088:17 581.52594:21 582.42841:27 582.45667:48 583.33423:27 583.40442:119 583.42969:44 584.40033:50 584.43738:16 585.29492:16 585.39471:15 585.41809:47 585.46295:19 585.47913:38 586.40729:20 586.44092:16 586.46265:18 586.50720:23 587.28571:22 587.37762:18 587.40723:36 587.42828:36 587.46252:17 587.51062:16 588.26740:17 588.43317:16 588.49780:56 589.39478:25 589.42010:18 589.47931:1635 589.82397:17 590.47314:410 590.50391:207 590.63837:21 591.35284:17 591.44806:16 591.49121:50 591.51013:43 591.54163:33 592.50647:25 592.52466:21 593.11542:22 593.45374:140 593.48956:131 594.42896:36 594.45514:58 594.48126:150 595.32648:36 595.35803:18 595.38184:37 595.41638:50 595.44232:163 595.47192:449 595.55493:32 596.45276:168 596.49603:95 596.51917:23 597.34778:35 597.48108:1056 597.52222:228 598.36517:16 598.46185:153 598.50018:427 598.52539:171 599.36438:19 599.42188:1066 599.50012:2393 600.00677:16 600.38428:16 600.40784:32 600.44232:79 600.50842:514 600.55664:20 601.34351:38 601.41455:43 601.43658:65 601.51428:191 601.54169:28 601.69263:19 602.40015:17 602.45734:18 602.50134:40 602.53223:83 603.30542:17 603.47986:33 604.33594:23 604.52753:19 605.37610:33 605.40515:54 605.44360:16 605.52106:18 606.38141:16 606.45587:16 606.47327:39 607.33423:18 607.39246:18 607.42487:88 607.44812:37 607.47467:16 607.53473:16 608.45331:37 609.39386:17 609.41589:59 609.44250:188 609.48376:35 609.52222:16 610.40240:29 610.43030:146 610.46185:490 610.51337:79 611.33990:24 611.37305:54 611.46796:1793 612.34222:17 612.38287:28 612.43390:65 612.46796:376 612.49835:134 613.39270:155 613.42432:192 613.48315:1051 613.51251:293 613.54327:29 614.44727:104 614.48022:285 614.52502:34 615.33563:19 615.40869:18 615.43982:23 615.48352:343 615.51184:387 615.57092:21 616.04913:17 616.21185:21 616.49377:17 616.52405:23 616.56689:16 617.32996:16 617.40778:17 617.42859:29 617.50513:26 617.53442:17 618.50024:19 619.52417:17 620.41620:17 620.48181:72 621.40448:35 621.43726:21 621.47321:17 621.51385:16 622.11420:17 622.40234:33 623.22235:21 623.40814:262 623.44226:373 623.47498:35 623.53351:16 624.35461:18 624.41077:36 624.44470:87 624.52277:16 624.71606:21 625.35663:16 625.39557:67 625.43524:128 625.47327:60 625.49774:30 626.04285:16 626.40143:17 626.43481:27 626.47937:43 626.55640:17 626.60919:16 627.35248:108 627.42615:40 627.46204:172 627.48993:179 627.54260:16 628.38666:37 628.41864:32 628.45996:165 628.51660:93 629.33881:18 629.36847:19 629.44476:19 629.47473:83 629.50861:54 629.53711:72 630.51202:16 630.54340:19 630.57172:22 631.44604:16 631.52460:27 632.30621:17 633.49963:16 634.27594:16 634.41010:19 635.39655:16 635.45331:55 635.48340:17 635.52679:19 635.58026:16 636.45239:36 637.37445:21 637.43652:16 637.47821:205 637.50226:183 637.55249:17 638.44287:38 638.48901:424 638.52460:73 639.13159:17 639.22925:17 639.42896:92 639.45746:323 639.50598:362 639.55719:17 640.37781:70 640.43518:72 640.47308:17 640.50806:105 640.53992:33 641.28271:18 641.30579:21 641.43158:450 641.45313:318 641.47888:293 641.50665:198 641.53033:178 641.55151:68 642.42633:57 642.44781:110 642.47308:91 642.52032:73 643.32391:16 643.43433:175 643.47028:245 643.49884:67 644.44012:16 644.47302:24 644.50531:19 645.46399:57 645.48615:152 647.42816:16 648.39056:17 648.43469:36 648.49084:16 648.57495:30 650.25641:22 650.45087:16 651.37781:18 651.46533:38 651.54126:36 652.04596:18 652.25543:16 653.36774:16 654.37805:18 654.48572:46 655.39221:32 655.43707:232 655.49274:2845 655.57538:21 655.59784:33 655.77118:16 656.40503:50 656.43811:144 656.49066:2701 656.53461:549 656.57404:74 657.28210:17 657.32141:17 657.39038:164 657.42383:287 657.44281:428 657.50018:2563 657.53320:643 657.58380:31 657.64514:16 657.73016:16 658.39838:56 658.44360:324 658.48553:417 658.51672:754 658.54700:351 658.59760:16 659.37225:34 659.40924:220 659.46362:445 659.49249:634 659.52887:918 659.57385:477 659.61108:114 659.87628:19 660.39093:18 660.41876:16 660.47784:115 660.50903:95 660.53955:128 660.56622:45 663.43127:17 663.62878:18 664.51593:17 665.35565:17 665.48291:17 665.56073:16 666.64636:26 667.37213:16 667.40015:20 667.49994:24 668.40552:22 669.33826:16 669.36267:17 669.38525:17 669.40985:16 670.41644:42 670.45172:17 670.48224:24 672.38733:20 672.52960:19 673.43665:21 673.47784:18 673.50806:56 674.47296:58 674.55792:17 675.40631:48 675.44153:16 675.48749:16 675.51953:16 676.05719:23 676.48981:16 676.55554:16 677.32355:16 677.40710:22 677.45349:18 677.49524:18 677.52435:51 677.55066:17 679.05457:16 680.40875:18 680.47577:18 680.54871:951 680.84406:17 681.36298:36 681.42639:16 681.45093:17 681.52289:54 681.55750:21 681.87378:17 682.42291:27 682.50659:40 683.36523:64 683.41034:55 683.44977:16 683.48956:18 683.64008:16 684.54913:16 684.59821:18 684.97797:17 685.41626:17 685.46265:32 685.49609:37 686.40143:16 686.43359:33 686.48541:32 686.62897:17 687.36176:20 687.42871:33 687.46454:17 687.49988:19 688.33069:16 688.50818:33 689.33698:17 691.49756:16 692.45374:18 693.06952:16 693.39197:21 694.40668:17 694.53674:17 695.34943:21 695.40045:32 695.44379:39 695.52643:34 695.59094:19 695.63452:16 695.66327:16 696.36017:19 696.38318:16 696.41089:32 697.41388:36 697.46155:50 697.52264:34 697.86053:17 698.51263:55 698.56018:169 698.60297:19 699.40594:21 699.56964:18 699.58917:18 700.52319:16 701.36908:18 701.40723:17 701.43213:19 701.46246:16 701.53821:16 702.47449:18 703.42993:27 703.46387:41 703.55444:19 704.47559:17 704.58661:16 705.48840:69 705.59344:21 706.41846:16 706.47650:16 706.58044:16 707.41846:16 707.47620:48 707.53223:21 708.43726:17 708.47797:17 708.54333:16 708.59589:27 709.21680:29 709.39697:16 709.43970:16 709.48999:33 709.54321:21 709.57446:16 709.60681:22 710.31763:16 710.38623:17 710.55597:17 710.61841:25 711.38947:53 711.42944:284 711.47784:17 711.77557:23 712.38666:19 712.42578:18 712.49445:16 713.47266:16 713.66870:20 715.56866:19 716.56335:19 717.60382:16 719.47113:16 719.89740:16 720.38470:19 720.43829:23 721.40851:17 721.44550:66 721.48010:16 721.58984:16 722.40649:16 722.47101:35 722.54517:18 723.29999:20 723.36420:17 723.41840:81 723.47906:75 723.55487:17 724.42853:36 724.47119:52 724.52777:23 724.55957:61 724.58521:44 724.61200:18 725.39868:114 725.43036:102 725.46417:84 725.51019:61 725.53864:17 726.41028:18 726.46326:17 726.53613:19 727.37573:33 727.42084:57 727.50171:104 727.54822:39 727.57269:31 728.43817:20 728.47815:16 728.53790:16 728.58502:16 729.29590:19 729.37103:17 729.43195:16 729.46289:34 729.50995:18 729.52966:17 729.57892:34 729.60547:16 729.79437:18 730.05786:18 730.36456:16 730.46246:38 730.56305:39 731.08185:16 731.45459:52 733.30450:16 733.34723:17 733.39905:50 733.45544:94 733.50439:105 733.54999:33 733.61804:70 734.42603:16 734.62543:34 735.37360:23 735.43817:125 735.52252:16 735.55365:17 735.60364:34 735.62598:19 736.32117:17 736.39703:16 736.48120:75 737.37140:18 737.39819:17 737.43799:19 737.48358:21 737.53235:19 737.57513:16 737.75677:16 738.25793:17 739.50116:22 739.62860:21 740.43622:32 741.40857:16 741.51672:16 741.53558:19 742.41455:16 745.45081:16 747.94843:16 748.46771:21 749.46027:240 749.49725:197 749.54712:20 749.58966:16 749.61804:16 749.68201:16 750.41193:34 750.43439:80 750.46777:237 750.50726:157 750.53339:63 750.58978:91 751.36670:16 751.39966:133 751.46002:542 751.50055:257 751.53265:125 751.58948:50 751.64587:19 752.34607:17 752.42267:37 752.47754:172 752.51953:71 752.54297:69 752.59357:96 752.72772:17 753.30377:16 753.40515:75 753.45569:127 753.48315:333 753.52051:421 753.58191:19 753.63171:16 754.21222:20 754.31372:16 754.45990:16 754.48767:33 754.53528:64 754.57745:54 755.08917:19 755.36346:17 758.85553:17 766.51031:16 767.39612:143 767.44379:903 767.48535:2035 767.52332:745 767.58093:619 767.62085:364 767.65771:138 767.69519:27 767.72040:16 767.84174:23 767.98199:25 768.03986:22 768.08685:70 768.15729:23 768.25446:36 768.35217:55 768.38727:161 768.40869:405 768.48291:2999 768.54730:12619 768.58588:4114 768.64398:184 768.69019:17 768.73810:79 768.76172:30 768.89966:16 768.93640:32 768.99506:16 769.21472:16 769.29010:38 769.32172:51 769.36530:192 769.39819:813 769.45862:1540 769.50061:2437 769.55231:7029 769.59930:2388 769.64697:285 769.68909:68 769.72803:51 769.76160:98 770.07263:25 770.18341:16 770.24915:19 770.32849:17 770.37628:208 770.41693:366 770.45490:733 770.50934:2286 770.55371:2973 770.59241:1505 770.63416:366 770.67395:70 770.74005:40 770.78174:16 770.82501:16 770.85016:27 771.33630:35 771.45685:3481 771.51105:1531 771.55035:2150 771.58759:1153 771.64294:210 771.67529:136 771.76569:19 771.79395:19 771.89111:34 771.99658:36
23322	7-O-Methylquercetin-3-O-galactoside-6''-rhamnoside	771.234	[M+H]+	3.602	Flavonoids and Isoflavonoids	88872.6	56602.6	75709.6	67734.8	27452.7	48020.6	101.06086:23 104.05614:16 104.10424:20 105.06890:44 107.08342:71 108.08033:16 109.02750:56 109.03453:19 109.06300:16 109.10054:37 110.02991:16 110.03720:23 113.04130:19 115.03902:42 117.06819:16 118.80607:20 119.04303:16 119.07758:24 119.08492:17 120.07806:36 120.08599:22 121.02427:21 121.06076:19 121.10863:16 122.07211:21 123.02413:38 123.03944:1023 123.05009:75 123.06571:17 123.07249:20 124.02735:16 124.03841:23 124.04715:90 124.99265:18 125.01974:26 125.02704:17 125.09383:36 125.09908:24 126.03151:18 127.03075:33 127.03871:93 127.95726:17 128.00662:33 128.04723:79 129.04924:16 129.06210:41 129.07098:16 129.09473:18 130.06964:18 131.04770:29 131.94496:19 132.04608:24 132.05452:19 132.08310:21 133.05310:31 133.09430:56 133.10480:29 134.06525:19 134.99960:18 135.02953:16 135.10861:17 136.01553:16 136.05379:25 136.08612:18 136.12640:16 137.06248:20 137.13005:38 140.04137:38 141.01598:118 141.04526:23 141.05841:23 141.10205:16 143.04472:16 145.01067:23 145.02750:17 145.04840:19 145.05783:37 145.07431:24 145.09724:26 146.03819:24 146.05914:1623 147.00568:23 147.05171:26 147.06441:94 147.12024:19 149.05585:22 149.07185:31 150.13705:27 151.00360:49 151.02850:54 151.04062:116 152.04880:50 152.14931:39 153.01239:209 153.02066:234 153.05391:26 153.08434:16 154.01837:26 154.08324:37 154.11096:22 154.97011:19 155.10646:21 157.00534:89 157.01883:16 157.08344:24 158.04083:31 158.06366:48 159.01456:18 159.04070:17 159.07430:17 159.11174:18 160.05952:25 160.10489:35 160.93257:16 161.01732:19 161.03778:17 161.09628:24 161.12520:65 161.13139:21 161.99078:21 162.21674:16 163.04309:23 163.07968:66 163.13240:17 163.15327:16 164.03081:16 164.11819:17 165.05093:35 165.08829:19 167.05817:17 167.07133:73 169.00220:32 169.00984:73 169.01903:39 169.05066:64 170.03807:16 170.05109:68 170.05972:37 170.06813:23 171.02608:17 171.03473:41 172.09706:40 173.04379:20 173.08699:18 174.04126:48 174.05042:105 174.06070:18 174.12086:21 175.04637:17 175.06995:70 175.08586:33 175.15250:18 176.04660:16 177.05701:67 177.13382:21 178.10556:19 178.96648:20 178.99040:21 179.05096:44 180.01520:19 180.06650:25 180.09373:21 180.18028:25 181.04848:1637 181.07695:18 181.08208:34 181.18755:17 181.83754:16 182.04738:41 182.05548:87 182.08255:16 182.96085:26 183.04701:78 183.05928:21 183.07945:40 183.11589:19 183.56801:17 184.03644:22 184.05528:21 184.07365:166 184.08441:54 185.04018:135 185.07637:49 187.01326:33 187.02454:22 187.07339:42 187.15021:19 187.97925:17 189.03661:20 189.04855:18 189.08487:19 189.15334:19 189.16588:41 190.97559:19 191.05145:36 191.06540:179 192.07494:16 193.05167:34 193.06842:17 193.08075:17 193.09334:75 193.15985:34 194.04774:21 194.09230:18 194.11523:43 195.00856:19 195.02368:22 195.04132:17 197.00214:924 197.01625:121 197.03882:48 197.05260:22 197.08495:19 197.09290:23 198.00465:43 198.01788:16 199.00084:17 199.03828:21 199.05553:33 199.10870:18 200.07256:21 200.16159:16 201.03539:45 201.08783:39 201.12115:17 201.15477:26 201.17020:19 202.03525:52 202.05206:114 202.06725:17 202.16016:25 203.02313:22 203.05734:64 203.07314:18 204.03003:21 204.08894:38 205.03622:461 205.04823:910 205.06609:50 205.08127:130 205.09532:48 205.12221:23 205.15373:24 206.05183:32 206.09680:21 206.17198:17 207.06436:79 207.10464:17 208.05083:41 208.07008:43 208.98978:25 209.05640:57 209.07512:136 209.08884:26 209.12172:16 209.54979:17 210.02823:18 210.07388:16 210.09720:19 211.01128:19 211.03783:17 211.04861:45 211.06387:21 211.07715:35 211.09406:16 211.14191:21 212.90948:19 213.01888:17 213.03313:23 213.05470:18 213.08203:19 213.09105:20 213.17233:16 214.99893:95 215.01389:384 215.02542:120 215.03886:18 215.05827:41 215.06967:66 215.07843:42 215.09845:18 215.17047:21 215.97272:19 216.02020:19 216.06172:19 217.00784:21 217.01950:16 217.04712:68 217.06281:38 217.08000:16 217.13881:21 218.04585:37 218.06535:57 218.08595:42 218.55214:21 219.07396:659 219.09280:50 219.14117:16 220.06056:42 220.07292:40 220.08803:81 221.02188:18 221.07724:73 221.08640:29 221.15674:18 221.18860:22 221.79059:23 222.18373:16 223.01758:18 223.03838:17 223.05991:48 223.08867:100 223.97893:27 223.99634:23 224.06021:16 224.07973:73 224.10429:17 225.02766:33 225.06020:126 225.07768:70 225.08719:53 225.10950:16 225.15794:20 225.87859:16 226.05542:19 226.98199:16 226.99384:21 227.05573:89 227.14626:18 227.59256:21 228.12738:16 229.09863:40 229.18167:25 230.03938:20 230.05685:46 230.14670:21 230.19882:24 231.05746:84 231.07143:16 231.10567:57 231.16512:19 231.18066:18 231.18912:16 232.04831:23 232.06963:380 232.94504:17 233.02116:16 233.03355:67 233.07710:192 233.18698:17 233.97165:18 233.98807:18 234.01114:25 234.08551:17 234.10709:21 234.12755:19 235.03230:21 235.04198:72 235.05310:179 235.06383:65 235.09700:53 235.13972:16 236.17317:20 237.02869:37 237.04700:25 237.08820:16 237.10043:16 237.11691:73 237.15251:17 238.00473:16 238.01431:19 238.03616:16 238.07370:17 238.94116:20 238.96687:18 239.00249:16 239.04059:37 239.06084:39 239.24071:18 240.01286:16 240.06134:21 240.49260:16 240.99600:32 241.04143:16 241.05362:37 241.07947:18 241.11185:21 241.12201:18 241.13782:25 241.20471:16 241.94398:18 241.98468:32 242.05655:19 242.09077:16 242.97719:22 243.01038:16 243.03821:93 243.08734:60 243.10762:18 243.13704:41 243.14359:19 243.98212:21 244.03413:19 245.06749:136 245.08290:45 245.11046:42 245.19553:20 246.02072:16 246.06042:38 246.08340:19 247.03421:19 247.05888:18 247.09491:77 247.12337:20 247.95215:17 247.96385:33 248.10005:16 248.17883:17 249.03700:27 249.05931:49 249.07124:78 249.08586:34 249.10866:77 249.12152:63 249.19093:18 249.40045:16 249.57214:21 250.06990:17 250.09921:19 251.05217:993 251.12233:16 251.19237:18 252.03340:43 252.04561:63 252.06371:77 253.04974:158 253.06555:128 253.34975:25 253.61398:16 254.01555:22 255.01065:18 255.06194:1390 255.07773:333 255.10266:18 255.12727:21 256.02444:16 256.05969:179 256.07458:166 256.12607:22 257.00568:41 257.06131:299 257.07706:121 257.09570:21 257.12384:23 257.16196:16 257.17377:17 257.23636:21 257.85483:17 257.87735:16 257.97424:17 258.02548:21 258.06195:42 258.15311:16 258.74387:16 258.88263:16 259.08017:45 259.10657:16 260.97568:18 261.02020:21 261.06696:147 261.07907:110 261.22794:44 262.08444:22 262.13095:34 262.19165:26 262.23584:42 263.04288:20 263.07767:17 263.09784:39 263.19565:16 264.34088:16 265.01599:16 265.06107:26 265.08176:58 265.10425:46 265.20581:17 265.44156:16 266.05042:16 266.06079:18 267.02576:24 267.05551:18 267.08493:195 267.11862:18 267.15579:30 267.20294:16 267.62988:16 268.03897:20 268.06342:16 268.13043:18 268.38437:23 269.06104:3919 269.12149:28 269.98029:18 270.05176:67 270.06650:479 270.08328:37 270.13309:18 271.00143:16 271.03607:99 271.05258:65 271.06735:16 271.08771:36 271.17081:16 271.18228:26 271.99191:16 272.00803:24 272.04739:36 272.07394:17 272.08533:22 272.10300:16 272.11807:17 272.25522:29 273.11057:21 273.18753:16 274.11826:16 275.02573:19 275.07474:35 275.10123:41 275.15155:25 275.16193:15 275.20663:17 275.65076:17 276.05994:36 277.00421:45 277.04071:19 277.05304:41 277.06766:16 277.09167:18 277.11700:30 277.20963:21 278.05139:37 278.08542:25 279.03745:347 279.05408:577 279.08047:16 279.09659:38 279.12335:19 280.01663:19 280.03198:36 280.05164:113 280.12503:22 280.18915:17 280.99832:18 281.01379:19 281.05237:24 281.07434:17 281.24982:16 281.98975:18 282.99051:26 283.07449:23 283.08859:16 284.08289:34 285.02817:16 285.05090:16 285.06961:129 285.08569:94 285.10510:27 285.43878:18 286.07632:18 286.16696:18 286.22638:16 287.05582:23 287.08994:22 287.15952:17 288.00787:18 288.13815:32 288.15659:43 288.81189:16 289.05902:41 289.07852:19 289.09238:17 289.10593:16 289.17621:24 289.19000:17 289.22144:17 290.08752:19 290.18118:16 291.07825:39 291.09952:81 291.11774:40 291.13916:16 291.17667:29 291.19739:21 291.21042:16 292.11057:76 292.14365:33 292.97437:18 293.07892:45 293.09189:16 293.11230:23 293.12335:35 293.19553:20 293.21307:20 293.45331:18 294.07144:24 294.49200:17 295.09677:36 295.13239:18 295.14407:22 296.00284:32 296.10950:43 296.24155:17 297.01041:16 297.05603:5375 297.09613:18 297.95575:17 298.01523:19 298.05682:369 298.06821:478 299.04901:53 299.06686:16 299.09686:18 299.17078:19 299.97849:20 300.05383:43 300.29544:19 300.97101:22 301.03885:19 301.08322:16 301.10141:40 301.15402:20 301.16876:18 301.36853:18 303.04703:16 303.08337:33 303.11179:40 303.14069:21 303.18237:17 303.19495:22 304.14236:24 304.21283:16 305.08075:77 305.10278:48 305.14063:19 305.15714:18 305.17923:20 305.99249:25 306.04123:16 306.05948:18 306.08160:18 306.26938:56 306.28186:62 306.30185:26 307.00177:25 307.05914:37 307.07584:144 307.09406:56 307.10776:37 307.13190:20 307.14679:16 307.29526:16 308.07855:40 309.07407:19 309.09464:32 309.11505:51 309.13452:19 309.18152:16 309.19653:17 309.97684:57 309.99445:101 310.01303:35 310.04221:20 310.11893:17 310.16907:22 310.19424:26 310.97845:21 311.01358:59 311.12878:79 311.22940:16 312.02069:33 312.08530:16 312.99966:17 313.02719:19 313.05170:17 313.10468:24 313.15674:21 314.01724:43 314.07306:18 315.06937:4506 315.11618:18 316.00934:23 316.02283:37 316.05386:61 316.07593:477 316.12155:19 316.98132:17 316.99121:18 317.04431:74 317.08243:85 317.10413:16 318.03122:27 318.06433:18 318.81564:19 318.97150:19 319.01187:18 319.02902:36 319.05664:17 319.10757:31 319.23248:16 320.10205:23 320.18433:21 321.08539:30 321.09818:132 321.11551:49 321.12891:20 321.93192:25 322.01160:20 322.06958:20 322.08783:20 322.10773:53 322.51724:16 323.06509:27 323.08679:36 323.10049:16 323.12753:25 324.05350:18 324.08194:32 324.11115:38 325.03079:18 325.09106:21 325.10992:18 325.68948:21 325.71936:26 325.99542:20 326.02200:28 326.07596:20 326.13861:20 326.23434:16 327.00177:22 327.02438:21 327.06512:18 327.10400:20 327.11392:20 327.21506:16 327.71085:24 328.10760:22 328.14758:41 328.93716:18 329.03403:17 329.08044:21 329.10876:19 329.99701:16 331.06924:32 331.12088:25 332.11957:36 333.09991:38 333.14029:18 333.18027:23 335.09909:17 335.14890:25 335.26108:17 336.02792:16 336.08887:19 337.06360:16 337.07919:45 337.09485:42 337.11295:80 337.12207:36 337.13861:20 337.15085:18 337.24612:22 337.29837:16 337.40509:17 337.98801:25 338.08762:21 338.09854:20 338.13498:17 338.28967:16 338.87735:23 339.02454:18 339.09854:45 339.11755:155 339.28516:18 340.10477:16 340.13251:17 340.19272:26 340.58264:16 341.12363:44 341.31689:19 341.93320:18 342.28897:17 342.83633:16 343.05832:55 343.15497:21 344.01331:19 344.12650:37 344.26703:27 345.06906:16 345.16721:24 345.99582:17 346.10654:48 346.21841:22 347.04025:34 347.07184:35 347.10852:16 347.24490:16 347.44672:20 347.69266:16 347.89929:16 348.01666:18 349.06671:16 349.13388:16 349.18427:18 349.23465:17 349.95889:30 350.00052:36 350.04184:16 350.06152:16 350.09958:16 350.13031:16 350.13977:29 350.96048:19 350.99728:35 351.06317:16 351.10229:319 351.14304:20 351.15884:27 351.24146:22 352.10373:21 352.13370:18 352.26328:19 353.06839:113 353.10580:22 353.12192:16 353.13541:18 353.19278:17 353.24127:23 353.30630:24 354.08658:18 354.09772:18 355.03641:19 355.10596:18 355.17255:16 355.93021:20 356.58554:20 357.06879:16 357.09024:22 357.12003:167 357.14093:16 358.06134:21 358.09869:18 358.13742:31 358.17487:35 358.87479:25 359.06705:16 359.12704:16 359.51099:23 359.98135:20 360.08109:21 360.11179:17 360.16409:21 361.07971:43 361.11182:16 361.13971:19 361.22861:16 363.02338:31 363.04129:16 363.06558:16 363.11087:16 363.13129:17 363.16635:19 363.49347:16 364.08109:22 364.11725:21 364.12949:19 364.15341:17 364.61255:21 365.14151:16 365.98367:24 366.03067:18 366.08740:22 366.11478:20 366.49472:18 366.87787:17 367.02805:16 367.10971:32 367.12503:19 367.14743:16 367.23669:16 368.01733:18 368.59900:17 368.99329:17 369.09085:20 369.13138:17 369.51810:25 369.99588:16 370.00992:26 370.04208:19 371.03391:19 371.06683:37 371.09308:103 371.11313:20 371.13965:28 371.15579:26 371.17648:17 372.83511:23 373.05042:22 373.06921:23 373.10513:25 373.13464:17 373.15710:16 373.51755:23 374.15091:34 375.03067:21 375.07239:19 375.09033:21 375.10840:16 375.13177:16 375.97992:16 376.01401:18 376.10864:17 377.06198:20 377.08685:40 377.12112:24 377.14685:19 377.69455:16 378.20593:42 378.65210:19 379.04303:17 379.09924:3259 379.14746:32 379.16556:32 379.21191:39 379.23102:18 379.30795:21 380.05701:36 380.08969:285 380.10928:317 380.13037:42 380.93829:23 380.98822:49 381.01266:86 381.06424:41 381.08096:151 381.11349:160 381.14502:39 381.17587:60 381.30692:19 381.32031:19 382.01794:17 382.10019:37 382.11990:17 382.14651:27 382.98880:24 383.14072:17 383.18069:16 383.99722:46 384.04047:17 384.82971:21 384.92935:16 385.03970:17 385.08368:19 385.11566:18 385.13535:16 385.17499:19 385.19739:20 385.23349:17 385.24527:18 385.34976:18 386.16241:21 386.66992:17 387.08350:40 387.10190:18 387.33755:17 388.13702:19 388.17676:21 389.01193:19 389.15936:16 389.81662:16 390.15060:27 390.19797:21 390.43848:20 390.47107:17 390.61194:21 390.67438:16 390.78900:16 391.05841:30 391.14456:55 392.05203:46 392.08466:19 392.24942:21 393.09219:27 393.10922:25 393.14868:105 393.89755:19 393.99240:16 394.00769:21 394.06085:28 394.18854:27 395.04550:22 395.06235:16 395.13223:16 395.16849:16 395.19348:21 395.22516:23 395.61838:44 396.01611:51 396.06253:33 396.10266:22 396.14987:37 396.16928:47 396.19489:76 396.65021:18 396.72250:17 396.74976:16 396.81821:16 396.88855:18 396.91443:17 396.96658:17 396.98856:34 397.00888:41 397.03592:33 397.11099:119047 397.16486:100 397.18704:155 397.20776:17 397.27353:20 397.32758:18 397.36877:16 397.60626:25 397.85083:18 397.95535:18 398.00626:24 398.04840:21 398.11423:22482 398.18359:67 398.21381:34 398.78232:17 398.97650:17 399.07217:128 399.09622:814 399.11703:3772 399.15646:210 399.17776:180 399.19540:258 399.21808:70 399.25131:21 399.32318:16 399.99854:17 400.01144:16 400.02765:16 400.06479:20 400.07846:35 400.11633:333 400.13528:102 400.17401:36 400.19949:20 400.21426:16 400.28000:17 400.35608:17 401.14746:104 401.18085:70 401.65518:25 402.03171:19 402.14230:16 402.23743:19 402.96692:20 402.98584:18 403.14609:18 403.63007:16 403.86682:34 404.09537:38 404.15302:20 404.23877:19 404.66190:17 405.02505:18 405.15909:20 405.51636:16 405.57504:20 406.05994:19 406.12177:16 406.18127:18 406.21539:16 406.44467:18 406.66956:25 407.07178:21 407.11819:16 407.69757:25 408.00677:58 408.03476:21 408.05295:36 408.32059:16 409.01706:16 409.03473:38 409.06723:17 409.13013:18 409.14481:40 409.17969:19 409.63684:16 410.11578:16 410.35898:28 410.66141:18 411.13467:16 411.34357:21 411.74033:17 412.07880:18 413.08853:16 413.15060:20 413.16577:18 413.68454:20 413.99762:17 414.03473:27 414.06570:16 414.10178:20 414.13303:16 414.94260:16 415.03464:28 415.09747:22 415.11520:18 415.15436:21 415.18369:16 416.01746:23 416.99722:20 417.03323:16 417.09329:154 417.16385:17 417.19141:23 418.10779:16 418.60065:17 419.05978:21 419.08594:42 419.12146:16 419.13794:19 419.28394:16 420.02673:17 420.08759:17 421.09897:25 421.13040:20 421.14612:26 421.32410:19 421.34396:48 422.06372:17 422.07700:18 422.12070:17 423.04691:16 423.09335:66 423.10965:58 423.13177:66 423.15207:110 423.35779:17 424.15115:17 424.71149:17 424.88184:17 424.92160:43 425.07263:16 425.08755:22 425.11896:51 425.13815:36 425.15912:20 425.35089:26 425.51642:18 425.93402:20 426.14932:16 426.60852:16 427.06894:61 427.09253:19 427.13412:15 427.15497:131 427.18027:122 428.04288:17 428.06693:16 428.14655:23 429.07141:23 429.11841:28 429.17184:16 429.33298:16 429.56259:16 429.80719:18 429.97238:17 430.02765:41 430.05148:18 430.10013:17 430.11401:16 430.19604:26 430.25198:18 430.39642:16 430.62421:27 431.06360:25 431.09879:17 431.14139:40 431.17401:17 431.74033:22 432.10559:17 432.11954:18 432.19504:17 433.05203:16 433.06635:16 433.21255:17 434.00229:17 434.06030:16 434.14108:16 434.61795:16 435.01483:20 435.11740:49 435.13852:16 436.16711:23 436.19446:19 436.29218:19 437.06750:24 437.12848:17 437.93088:16 438.04001:17 438.07462:16 438.17139:23 438.25754:16 439.01660:19 439.14822:36 439.35184:62 439.37201:19 440.05017:17 440.08716:18 440.13400:33 440.14905:19 440.17221:23 440.32254:16 440.37012:122 440.39505:38 441.06113:21 441.09921:18 441.12842:32 441.18317:47 441.22903:22 441.34927:40 441.38083:23 441.90128:18 442.01627:70 442.08151:20 442.11237:16 442.73779:16 442.93961:23 443.15955:38 444.12875:16 444.14166:17 445.00342:17 445.05972:20 445.12741:67 445.14743:56 445.16589:33 445.19580:17 445.62384:23 446.15378:77 447.17990:33 448.04773:22 450.04208:17 450.05640:19 450.23669:18 451.08151:22 451.14099:41 452.07379:16 452.22025:45 452.94965:19 453.11816:35 453.14639:33 453.16968:53 453.18527:20 453.30154:21 453.68774:25 454.15811:18 454.18375:16 454.98654:16 455.08936:16 455.11725:40 455.15707:43 455.18124:16 455.68854:20 456.12817:41 456.14169:22 456.18393:19 456.35172:25 457.10986:95 457.13495:421 457.16296:107 457.19751:16 457.33139:16 457.35385:82 457.40298:16 458.12305:32 458.14682:251 458.18289:32 458.37613:161 458.46017:18 458.96924:21 459.12683:49 459.15240:108 459.17349:114 459.18570:51 459.38803:55 459.62024:20 459.85892:20 459.94946:29 460.01038:25 460.11475:20 460.13361:21 460.15878:16 460.18002:40 460.21646:24 460.99405:16 461.10345:19 461.12399:25 461.32608:27 461.75928:17 462.24594:17 462.95734:19 463.11890:32 463.13971:22 463.59662:18 465.06018:16 465.18182:19 465.98804:17 466.17291:16 467.14362:25 467.16467:35 467.20273:34 467.34232:18 467.47086:16 468.04257:18 468.05591:20 468.07571:16 468.15994:17 468.30493:21 469.11224:18 469.13916:32 469.19452:51 469.22562:23 469.36380:18 469.96213:20 470.26169:16 470.31686:19 470.72467:19 471.10083:15 471.16495:8560 471.23257:29 471.63757:19 472.03168:16 472.09848:27 472.16544:1849 472.62964:20 473.04269:16 473.06485:16 473.13251:18 473.16589:164 473.19922:34 474.05521:17 474.16263:41 474.43634:25 474.99963:19 475.13852:64 475.16101:281 475.17963:74 475.20517:18 475.37231:42 475.41205:16 475.94016:17 476.08356:46 476.09531:17 476.15536:127 476.17865:59 476.29691:20 477.16238:38 477.20538:18 477.39767:27 477.73050:21 478.13922:16 479.11322:51 479.14148:44 479.16788:19 479.19302:29 479.93552:26 480.05789:18 480.10663:28 480.12399:17 480.15601:36 480.25656:22 481.08197:18 481.10764:25 481.14120:35 482.15994:16 482.96436:21 483.04953:19 483.10968:21 483.19043:18 483.22531:55 483.28452:21 484.05157:18 484.20242:38 485.12204:16 485.18100:140 485.21725:18 485.49139:21 486.06055:17 486.07544:19 486.15720:38 486.19257:28 486.24667:60 487.09833:33 487.12631:19 487.14813:63 487.17065:76 488.15601:17 488.66321:22 488.70688:23 489.10446:16 489.15549:59 489.18076:101 489.31036:16 489.36237:25 489.44034:21 490.05518:41 490.13440:16 491.35245:16 491.64236:21 492.22104:17 493.03397:18 493.26831:16 494.10767:18 494.48682:26 495.13458:19 495.21954:29 496.08850:22 496.24414:16 496.33194:18 497.13235:17 497.18930:17 497.23898:18 497.26910:18 498.15543:62 498.23169:21 499.08191:20 499.12659:20 499.15747:16 499.20728:25 499.33606:27 500.08157:19 500.13754:16 500.31998:18 501.04083:37 501.12650:21 501.15140:17 501.18503:71 502.08157:21 502.17435:18 502.69528:19 503.11417:25 503.16571:102 503.19217:43 503.21402:34 503.38263:18 504.16214:21 504.19742:24 504.35272:42 505.00574:18 505.09079:19 505.11258:16 505.17148:19 505.35742:22 505.69614:23 505.74261:23 506.59265:36 507.06421:18 507.09045:21 507.16690:16 507.18729:24 507.23032:21 507.32053:18 507.55325:16 508.04800:26 508.08109:66 508.10260:21 508.13785:19 509.04630:17 509.08472:51 509.12259:44 509.17368:19 509.27673:38 510.10623:62 510.27518:18 511.13879:42 511.40179:17 511.87515:18 513.17902:21 513.31354:27 513.34460:23 514.15021:49 514.40833:16 515.06250:18 515.13873:19 515.15381:18 515.18677:180 515.21027:73 515.68060:16 516.14728:38 516.19110:38 516.20972:31 516.30096:17 516.64899:19 517.06445:33 517.11792:37 517.15771:38 517.17645:23 517.24860:16 518.07959:16 518.12659:43 518.14874:17 518.32751:16 518.65137:32 518.69781:24 518.95648:16 519.12921:61 519.15289:16 519.17975:18 519.23889:21 519.66992:23 520.10150:35 520.33197:17 520.66418:22 521.08710:61 522.09460:16 522.43445:16 522.59778:20 523.08740:16 523.11401:52 523.18555:26 524.17249:36 524.20007:45 525.07855:78 525.09680:17 525.13391:32 525.15027:19 526.10199:18 526.14728:16 526.16986:22 526.24731:16 526.34161:16 526.66479:29 527.08710:20 527.10889:70 527.24536:16 528.07629:19 528.13269:40 529.15363:37 529.18860:53 529.20593:37 529.22656:19 530.02289:17 530.15344:17 530.19250:17 530.25391:25 531.08710:16 531.15594:25 531.18079:89 531.39728:22 532.19989:21 532.38568:16 533.14313:78 533.16772:209 534.10883:18 534.14777:16 534.17017:17 534.18677:18 534.48663:22 534.54730:17 534.93689:22 535.09821:42 535.90027:31 536.04218:16 536.14001:16 536.69867:27 537.15155:19 537.16791:16 537.26196:35 538.15717:22 538.19067:19 539.18390:52 539.22308:16 540.01099:19 540.19843:18 541.99109:20 542.12170:30 542.14673:17 542.27911:16 543.16687:18 543.37921:44 545.07312:26 545.09180:16 545.13049:23 545.15967:34 546.12036:16 547.13623:19 547.17828:181 547.20801:73 547.23700:19 548.19916:38 548.33301:25 548.61078:19 549.08289:25 549.17676:16 549.25372:17 549.84546:17 550.21783:20 550.86304:23 551.29480:17 552.18384:16 553.07611:21 553.09021:38 553.13000:16 553.15491:16 554.08124:34 554.14685:21 555.04474:18 555.11090:37 555.15753:19 555.23572:16 555.28015:17 556.09686:17 556.16132:26 556.32440:16 557.08063:37 557.10370:16 557.17621:19 557.20660:16 557.71198:29 558.20203:17 558.36517:19 559.08557:21 560.79156:17 561.10034:28 561.14740:23 561.20282:16 563.15363:33 563.20074:17 563.62274:16 564.12134:18 564.18542:16 565.09497:40 565.20099:17 565.66919:26 566.16144:18 567.15436:23 567.32263:17 569.07806:20 569.18219:30 570.03833:21 570.34747:19 570.65747:20 571.08820:18 571.21362:17 571.27472:21 571.37860:17 572.12042:19 572.16864:17 572.18707:16 572.32703:16 572.97992:17 573.06439:16 573.08948:24 573.11688:66 573.31274:28 573.48969:20 574.04437:23 574.13983:16 574.42065:41 574.68188:21 575.09320:17 575.28003:27 575.35724:16 575.69794:22 576.80872:35 577.08783:19 577.14636:16 577.16791:19 577.22064:36 578.16925:16 578.20990:25 578.25580:26 578.39386:16 579.17407:19 580.23438:16 581.13269:21 581.23181:33 581.70520:16 582.04816:25 582.15533:20 582.65466:20 583.07526:35 583.14624:24 583.18793:25 583.27264:18 583.65564:20 584.09314:21 584.12347:39 584.16901:39 584.21893:22 584.29877:17 584.40607:22 584.65503:22 584.73871:18 585.03638:16 585.06732:19 585.18988:19 585.20923:16 585.30377:43 585.47437:16 585.79718:28 586.04700:16 586.26318:28 586.83331:20 587.07782:19 588.17505:18 588.42847:16 589.12134:18 589.14294:19 589.16864:28 589.21417:21 589.46912:32 590.40881:17 591.32141:19 592.03607:43 593.17676:17 593.19824:16 593.24506:17 594.08850:17 594.14642:18 594.16772:16 594.27417:16 595.11298:18 595.18048:18 595.36298:18 595.46954:34 596.25507:16 596.31476:40 597.16162:33 597.23907:32 597.39215:17 598.20941:23 598.35938:17 598.39545:17 599.49670:19 599.87323:16 601.08929:18 601.18323:17 601.32037:17 601.35132:21 602.07983:21 602.39984:33 602.42841:16 602.82440:29 603.09698:16 603.14471:75 603.17944:37 603.22766:16 603.94360:18 604.21161:18 606.03558:19 606.07788:20 606.22571:16 607.15564:37 607.23151:41 608.32990:17 609.12939:28 609.16003:34 609.24811:16 610.13019:20 610.20099:18 610.27240:23 611.21832:31 611.29077:16 611.39435:19 612.13293:33 612.26086:68 612.31927:19 613.45251:19 613.50916:23 614.39459:19 614.43439:35 614.51971:19 615.04559:21 615.13190:19 615.36432:16 615.40369:48 615.49976:56 616.09460:17 616.11835:18 616.33759:18 616.43341:21 616.64905:16 616.77631:17 617.50769:19 618.13489:16 618.18842:28 618.22803:17 618.41632:18 618.45007:30 618.47174:16 618.73389:18 619.89014:21 620.27496:16 621.08582:18 621.11951:16 622.06366:18 622.11694:16 622.21375:16 622.95929:18 623.13800:16 623.18018:17 623.40906:18 624.19745:35 624.31671:16 624.59515:21 625.15277:20 625.45416:20 626.06232:23 626.18793:18 626.38336:29 627.34222:23 627.46094:18 628.13141:19 628.31689:22 629.13586:22 629.18237:17 629.46643:16 629.49573:38 629.54688:17 631.13702:25 632.47607:17 632.95551:32 633.21967:17 633.46509:34 633.50049:20 633.72980:17 634.11084:19 634.23877:17 635.21912:42 635.25513:21 636.15009:16 636.19965:38 636.23096:59 636.31964:35 636.34003:38 636.37543:54 637.10248:16 637.12091:16 637.14160:23 637.19458:18 637.22833:80 637.26837:35 637.34235:84 638.20581:32 638.32550:22 638.38635:19 638.44440:17 639.16443:24 639.18494:16 639.43329:17 640.13245:21 641.13129:18 641.24408:21 642.48132:17 642.52686:17 643.26117:16 643.33356:19 643.41302:16 644.13104:21 645.12134:16 645.14124:16 645.18610:26 646.06958:16 646.20538:29 647.01477:21 647.05859:16 647.15619:16 647.23663:53 647.27515:20 648.18127:17 650.90668:16 651.10742:16 651.14343:16 652.10962:20 652.40002:38 653.12622:69 653.17572:84 654.20697:17 654.41016:25 655.12561:35 655.16504:67 656.13452:58 657.24280:24 657.48114:18 658.14478:20 658.28845:18 658.31647:16 659.37213:18 659.42706:78 659.47479:70 660.21112:21 660.30847:25 660.36322:25 660.43939:17 660.47601:16 660.51569:32 660.58606:16 661.45630:59 661.50427:57 662.44647:20 662.47418:19 662.52832:25 663.23199:40 663.34497:17 663.37823:16 664.19641:16 665.09546:17 665.15137:19 666.22833:58 666.31671:21 667.10822:16 667.18481:18 667.21826:21 667.24774:50 668.01440:21 668.21271:17 668.24017:25 668.32208:19 669.18372:16 669.30341:16 670.23724:16 670.26172:16 671.04022:20 671.16376:34 671.20422:19 671.35748:16 671.39044:17 672.09363:34 672.13477:32 672.18341:16 672.22308:21 672.24493:16 672.35889:18 673.15875:17 673.18103:16 673.73267:16 674.15253:51 674.27802:16 674.33588:17 674.38257:16 675.13666:21 676.27112:16 678.15985:24 679.02820:16 679.28375:26 680.13440:17 681.33270:21 682.09467:36 682.17871:35 682.21753:18 683.16492:24 683.25885:17 683.76190:27 684.11530:16 684.20410:434 684.23029:574 684.26459:689 684.31348:16 684.92804:17 685.22772:649 685.26715:563 685.32355:20 685.35626:39 686.19446:17 686.25085:164 686.29224:34 686.35773:21 686.45697:20 687.03088:18 687.06281:22 687.28326:16 687.33966:16 687.37067:17 688.29791:17 688.31580:52 688.58588:16 689.28394:21 689.65607:30 690.12592:17 690.22595:17 690.25238:18 690.32611:21 690.34637:21 691.12891:16 691.18158:41 691.21149:22 692.19067:16 692.21777:29 692.46588:19 692.88953:21 693.17365:18 693.20105:21 693.27588:32 693.29675:73 693.33527:16 694.15192:23 694.28156:20 695.25470:39 695.49951:23 696.33771:18 697.09546:19 697.11584:28 697.24237:103 697.27661:17 698.24670:75 698.29572:20 700.15839:25 700.19641:29 700.23859:16 701.21643:16 702.46844:17 703.19086:17 703.24420:23 703.30475:19 704.16711:16 704.32330:17 705.32520:18 705.44617:17 706.01862:16 706.04419:23 707.15540:16 707.24823:19 707.42896:16 708.22180:17 708.97278:16 709.08704:22 709.15363:17 709.27557:21 710.07391:19 710.16583:18 710.26190:20 710.87708:16 711.15723:19 711.33276:25 711.37823:21 712.17371:18 712.21527:25 712.36511:16 712.95605:22 714.13263:18 715.12292:16 715.32483:17 715.44623:17 715.63916:18 716.27307:16 717.37103:17 718.15942:19 719.44263:16 719.68445:18 720.13293:18 721.11450:21 721.26886:22 721.34094:20 722.07422:31 723.04773:68 723.10187:21 723.45483:16 724.25031:16 725.21808:55 725.23889:53 725.27856:54 726.18121:16 726.21124:71 726.25751:50 726.30566:20 727.10193:23 727.17896:17 727.23260:49 727.27954:16 727.33783:16 728.19482:23 728.26331:32 728.34143:16 728.49774:21 729.18188:45 729.24023:18 729.29730:17 730.13617:16 730.16187:19 731.04773:30 731.34784:32 732.19464:34 732.33508:17 732.52075:21 733.01056:16 733.06580:17 733.20477:20 733.27637:17 733.30426:16 733.75256:39 734.12311:17 734.17346:16 735.10168:18 735.16083:17 735.26794:19 736.21954:16 736.27155:37 737.14038:17 737.16132:24 737.26233:18 737.30426:16 738.01965:18 738.26013:35 739.23096:16 739.30176:19 740.18512:19 740.29675:19 741.15460:45 741.20502:19 741.23859:32 741.28320:37 741.71448:26 742.95380:22 743.24255:65 743.71472:26 744.25507:16 745.23987:35 748.10419:16 748.22375:21 749.21393:16 751.33722:19 752.23315:18 752.32349:20 752.38837:16 752.44958:21 753.02252:16 753.08673:16 753.16681:29 753.19458:96 753.24207:16 753.26459:36 753.29828:55 754.09515:19 754.21899:70 754.25787:19 754.31036:89 754.54816:18 755.20190:81 755.22827:36 755.25458:28 755.31354:37 755.35559:36 755.42621:16 756.13843:16 756.21222:17 756.23431:49 756.25940:85 756.30499:18 756.42535:17 756.57843:17 756.70624:22 756.95874:16 757.29272:36 757.36249:16 758.32953:54 758.40204:17 758.59680:16 758.66351:22 758.86060:16 770.19086:17 770.25018:88 770.29974:87 770.34534:23 770.39392:16 770.45917:68 770.54126:23 770.57947:23 770.82251:19 770.86676:17 771.10724:21 771.13989:69 771.17743:108 771.22028:380 771.25946:308 771.29797:97 771.35388:129 771.41840:165 771.45160:199 771.48462:52 771.56403:19 771.58569:16 771.77917:21 772.15240:21 772.19836:89 772.24585:433 772.28992:218 772.32971:123 772.37115:96 772.39917:53 772.43970:54 772.47412:48 772.50745:16 772.55200:52 773.09827:22 773.12610:52 773.15802:57 773.26361:14628 773.37488:108 773.42078:101 773.45343:128 773.48096:67 773.52148:59 773.76208:16 773.85394:21 773.89661:17 773.99280:18 774.03925:20 774.12482:21 774.14526:35 774.26514:5058 774.31567:828 774.39813:120 774.47717:59 774.56628:23 775.14886:16 775.27490:458 775.37982:35 775.52527:20 775.98999:18
23561	Phosphatidylethanolamine (20:3/16:1) Abbr: hLPoPE	778.491	[M+K]+	10.583	Lipids and Fatty Acids	460280	585855	322583	117184	164174	188638	101.05777:16 101.06944:17 101.11285:21 102.05443:19 103.05128:42 104.05703:32 104.10300:65 105.03522:23 105.06077:40 105.06940:410 106.06483:18 106.07813:17 106.08556:23 107.04223:69 107.05040:174 107.05914:30 107.07726:128 107.08691:369 108.05583:49 108.08008:18 108.08970:36 109.03227:22 109.05904:97 109.06887:76 109.09583:351 109.10325:355 110.06329:19 110.06835:35 110.09352:41 110.10212:20 110.11001:52 111.07599:106 111.11504:16 111.11993:33 111.14661:31 112.04807:38 112.06970:16 112.07561:18 112.10704:18 112.99716:21 113.00294:41 113.04974:16 113.07395:23 113.09180:32 113.09803:38 113.13131:20 114.05419:24 115.00414:19 115.03263:17 115.04843:17 115.08139:116 116.03532:26 116.06442:43 116.07281:43 116.10399:25 117.06763:296 117.07594:75 118.06244:19 118.07225:19 118.07997:47 118.11212:22 118.12245:169 118.12728:55 119.04285:27 119.07584:37 119.08554:276 120.05029:22 120.06425:26 120.07533:25 120.08564:42 120.09187:38 120.97299:28 121.05961:107 121.06652:127 121.09890:342 122.06217:17 122.08627:19 122.09570:87 122.11205:16 123.04094:70 123.07935:210 123.09219:79 123.10408:49 123.11603:288 124.01513:54 124.05046:29 124.07078:19 124.07787:18 124.08877:38 124.09875:16 124.11322:51 124.99065:20 125.04929:16 125.06087:16 125.09138:35 125.09869:16 125.13541:18 125.26534:22 126.00301:17 126.09181:19 126.12798:19 127.05178:20 127.06510:24 127.07425:38 127.12112:17 128.06088:57 128.07870:16 129.05125:34 129.06589:245 129.07541:103 130.07341:37 131.06841:32 131.08694:344 132.08896:34 133.06290:174 133.09248:170 133.10016:460 134.03958:17 134.06853:40 134.08719:17 134.09515:64 134.10683:36 134.98071:36 135.03888:21 135.06519:16 135.07487:17 135.08754:45 135.11263:279 135.12065:110 136.05266:34 136.06464:22 136.07104:38 136.08060:37 136.08725:49 136.10886:43 136.12227:85 137.05023:17 137.05774:50 137.06619:17 137.08690:37 137.09508:139 137.12349:32 137.12970:84 137.13623:24 138.09355:98 138.13269:33 139.00710:16 139.06541:31 139.07628:81 139.10936:110 140.05678:19 140.06786:23 140.11189:49 141.06853:90 141.08987:65 141.12901:27 141.16576:17 142.02809:17 142.07442:16 142.08731:24 143.07094:17 143.08124:59 143.08879:82 144.08775:35 144.09375:116 144.96552:17 145.05434:61 145.06551:42 145.09366:165 145.10455:194 146.07556:19 146.08638:16 146.10606:78 146.11610:25 146.97812:33 146.98714:37 147.07843:64 147.08810:51 147.11433:450 147.76711:16 148.08514:53 148.10867:20 148.12091:79 148.24200:16 149.09827:101 149.12947:257 150.09726:16 150.12183:15 150.12875:17 150.94630:16 150.99823:18 151.04169:19 151.06926:17 151.10402:74 151.11368:140 151.13657:22 151.14719:122 152.07787:18 152.10260:34 152.14928:19 153.02429:19 153.07614:20 153.12825:79 154.02272:18 154.08992:19 154.11267:29 154.12607:41 154.99442:17 155.00476:96 155.01596:80 155.08105:23 155.08925:21 155.11041:85 156.00626:53 156.02295:16 156.10553:55 157.06511:18 157.08409:36 157.10385:140 157.97493:20 158.04604:37 158.05901:75 158.10661:56 158.97404:19 159.00087:18 159.07625:76 159.11627:501 160.07109:27 160.08253:16 160.11156:35 160.12094:65 161.05554:17 161.08182:18 161.09689:198 161.13362:414 161.28256:17 162.03378:25 162.09023:16 162.12659:25 162.13625:92 163.01114:16 163.06743:19 163.09340:18 163.10823:217 163.12108:73 163.15651:75 164.00716:21 164.07396:34 164.10522:125 164.13579:17 165.01855:16 165.07649:16 165.09079:82 165.10803:18 165.12383:16 165.13219:40 165.15442:18 166.11555:16 166.46855:18 167.01056:18 167.03351:16 167.07837:18 167.09067:40 167.09822:22 167.11636:16 167.98740:17 168.04723:50 168.10393:36 169.01628:87 169.02707:112 169.03743:61 169.07751:20 169.10025:147 169.12427:27 169.15332:17 170.99124:40 171.02071:18 171.05119:21 171.06345:81 171.07384:48 171.09572:33 171.11273:408 171.12106:288 172.05612:29 172.07536:17 172.09714:16 172.12131:20 172.12973:39 172.97946:17 172.99438:17 173.01949:25 173.04350:23 173.09320:107 173.11801:19 173.13295:57 174.10405:22 174.12727:18 174.13910:55 175.03532:21 175.08563:17 175.10802:86 175.11678:40 175.14424:86 175.15759:18 176.11568:39 176.12277:19 177.01999:16 177.05045:16 177.08255:69 177.10204:23 177.12637:371 178.11305:35 178.13690:19 178.16376:38 179.03369:28 179.04756:31 179.06947:56 179.07719:18 179.10385:53 179.11105:15 179.13579:85 179.14520:113 179.17558:37 180.04208:140 180.05777:16 180.10056:17 180.12325:16 180.13837:66 180.96907:18 181.05212:44 181.07811:19 181.09036:17 181.10580:19 181.12129:114 181.15321:17 181.16289:20 181.18990:17 181.84160:21 182.03242:16 182.05466:25 182.06885:16 182.07878:17 182.11317:26 183.08597:27 183.10953:46 183.12328:24 183.16399:17 184.00974:16 184.07275:3991 184.10489:36 184.14413:25 185.01566:15 185.02187:39 185.06787:135 185.08220:117 185.09268:15 185.12662:234 185.13902:122 185.87334:16 186.06734:63 186.08000:19 187.05920:20 187.11311:81 187.12399:18 187.13828:24 187.15094:101 188.10892:26 188.11787:22 188.15137:16 189.07336:20 189.11989:109 189.12892:109 189.93216:16 190.11591:16 190.13708:25 190.15706:21 191.00262:19 191.02106:33 191.03677:16 191.10056:19 191.11324:21 191.12721:39 191.14404:19 191.17747:26 192.13921:40 192.14835:19 192.93968:16 193.08955:23 193.11438:57 193.12553:58 194.08340:39 194.11324:18 194.12631:20 194.16063:19 195.02524:16 195.07268:62 195.10045:34 195.11850:131 195.14307:46 196.07063:18 196.11836:19 196.12759:44 196.13986:32 197.06113:16 197.07843:51 197.10834:34 197.11887:44 197.12819:20 197.13895:28 198.14027:32 198.97330:16 199.01967:98 199.10225:60 199.12003:37 199.15155:29 199.88980:27 200.11258:19 200.14630:68 200.16519:16 201.02188:17 201.12753:79 201.15279:16 201.16423:19 201.17699:26 202.02269:17 202.11465:19 202.15817:16 202.24043:18 203.01476:29 203.10226:20 203.13272:65 203.14383:113 204.03638:24 204.04482:30 204.13193:48 204.14154:19 204.15227:23 205.03387:16 205.05133:20 205.12309:62 205.16307:52 206.05872:25 206.11008:36 206.12698:21 206.15300:25 206.18045:18 206.71115:19 206.94290:28 206.96645:16 206.98547:17 207.00119:16 207.03311:16 207.05724:16 207.09238:21 207.13213:219 207.14679:176 207.22101:26 207.56200:17 208.08421:16 208.11963:52 208.14377:34 208.18080:50 209.00955:88 209.06497:23 209.11523:114 209.12532:29 209.13831:34 210.12668:21 210.13486:18 211.00363:36 211.02953:20 211.05389:19 211.09161:17 211.12740:98 211.14447:28 211.15305:17 211.17009:20 212.03993:19 212.07991:21 212.15152:16 212.94780:17 213.06180:17 213.09961:18 213.10954:26 213.12639:35 213.14380:37 213.16122:83 213.18297:22 214.03398:17 214.13049:37 215.02760:17 215.11302:18 215.12868:20 215.17865:34 216.19705:19 217.12701:28 217.15443:39 217.20049:32 218.10683:16 218.12868:39 218.14671:16 218.16013:18 218.18755:36 218.19815:21 218.98839:20 219.01340:17 219.13210:18 219.13960:18 219.17291:47 219.21297:17 220.13319:21 220.15689:19 220.17081:78 220.18219:72 220.93919:16 220.94786:28 221.07060:16 221.13777:68 221.15588:300 221.18619:19 221.20901:24 221.23103:23 222.14932:66 222.16371:35 222.67680:16 223.09793:17 223.11447:26 223.12453:47 223.13979:163 223.16103:48 224.02412:20 224.10097:23 224.14439:18 224.16444:33 224.17561:58 224.19124:17 225.07053:18 225.08954:29 225.13268:112 225.15227:59 225.17639:20 226.11433:16 226.15109:21 226.16068:27 226.21228:22 227.02008:21 227.05707:16 227.11171:62 227.12502:106 227.13724:149 227.18129:50 228.09724:39 228.12341:21 229.12097:58 229.13838:88 229.15102:75 229.15996:22 230.01091:19 230.12567:29 231.09377:16 231.13034:221 231.14694:35 231.16341:16 231.17349:16 232.13011:92 232.14197:18 232.15765:42 232.16783:23 232.18086:28 232.98662:16 233.02803:22 233.14001:118 233.15422:106 233.17644:16 233.19286:18 234.03944:27 234.13921:16 234.16592:26 234.17439:19 235.09264:30 235.12561:69 235.14116:18 235.15083:18 235.16609:17 236.16830:63 236.20523:22 237.01535:37 237.02649:19 237.04895:19 237.06322:21 237.08688:45 237.13962:38 237.15245:17 237.16878:41 237.17957:17 237.21054:36 238.05624:18 238.16499:76 238.17728:105 238.19106:69 239.12738:40 239.15544:107 239.16566:68 239.17413:70 239.19110:19 239.20209:18 239.22491:200 239.23720:606 240.06772:19 240.12341:25 240.23444:19 240.25215:67 240.99405:21 241.06836:19 241.07764:27 241.10417:33 241.12849:22 241.14899:71 241.15977:39 241.17603:20 241.19351:35 241.97498:21 242.14378:27 242.18077:27 242.19865:25 243.04315:13 243.05411:37 243.13489:32 243.14590:33 243.16519:56 243.17952:58 243.22426:18 244.16144:45 244.17065:16 244.36804:40 245.02185:19 245.09457:16 245.15105:18 245.17488:16 245.18861:47 245.20415:52 246.09552:41 246.21718:21 246.32423:33 247.07478:25 247.09386:27 247.12708:22 247.15167:55 247.16946:47 247.20593:66 247.22072:20 248.15915:79 249.05812:23 249.07161:20 249.11186:69 249.13350:95 249.15019:222 249.16051:52 249.17647:46 249.19466:19 249.22537:17 249.99559:16 250.03940:18 250.13849:18 250.14946:18 250.16887:17 250.18051:79 251.06761:21 251.08679:20 251.15196:63 251.16792:87 251.21803:16 251.27457:16 252.03455:33 252.11583:19 252.15833:22 253.07066:16 253.14163:28 253.16171:18 253.19325:16 254.05475:18 254.06462:18 254.08238:106 254.10011:18 255.10368:16 255.11601:16 255.14098:23 255.16603:53 255.17787:51 255.18539:22 255.21173:18 255.45518:17 255.51364:31 256.03268:20 256.04358:26 256.13712:17 256.15369:24 256.16483:16 256.18167:37 256.22327:19 257.17090:16 257.18326:18 257.24786:58 258.08667:21 258.20044:16 258.22659:33 258.24738:49 258.25677:16 259.08423:19 259.12808:16 259.15149:19 259.19562:38 259.21021:25 259.24451:23 260.02902:18 260.11209:22 260.16693:54 260.21924:22 261.10886:24 261.15198:18 261.20853:18 261.22232:19 262.08139:17 262.12161:16 262.19012:57 263.08539:16 263.09784:20 263.13049:20 263.14871:16 263.17572:16 263.19144:37 263.20981:32 263.23770:101 264.05563:18 264.17487:35 264.19403:101 265.07205:16 265.08459:16 265.11603:26 265.13617:16 265.14725:16 265.18362:45 266.11960:19 266.17523:42 266.23880:16 266.26706:18 267.04282:21 267.06296:19 267.08685:17 267.14432:38 267.16086:77 267.23138:18 267.25775:20 267.98901:55 268.15289:52 268.17218:35 268.21060:19 269.05908:41 269.09357:50 269.17932:106 269.20529:16 269.52042:22 270.16650:51 271.08813:16 271.15848:58 272.05222:16 272.25772:37 272.27563:16 273.16727:25 273.18137:114 273.19839:18 273.21515:18 274.09985:19 274.19183:80 274.21039:16 275.12390:16 275.17938:49 275.19757:161 275.20776:80 276.05200:17 276.18805:39 276.20786:18 276.21909:32 276.23245:72 277.12479:24 277.15414:16 277.18216:21 277.19391:107 277.22156:106 277.23657:61 278.09369:21 278.11871:86 278.14008:16 278.16699:45 278.21832:38 278.23709:20 278.51001:22 279.10541:19 279.13156:21 279.14725:41 279.15991:142 279.24786:20 279.29147:16 279.38129:27 280.14832:17 280.16745:32 280.18027:39 280.21204:19 280.24652:18 280.26627:21 281.05310:19 281.06628:27 281.09555:16 281.17743:121 281.19659:18 282.17075:30 282.18369:19 282.28214:749 282.33453:33 283.00259:17 283.01666:19 283.09540:18 283.15842:38 283.17517:46 283.19235:57 283.26224:70 283.27975:32 283.29297:47 283.30313:20 283.43726:27 284.08743:29 284.25079:16 284.28336:26 285.13751:16 285.16464:24 285.26794:17 285.95566:29 286.18045:18 286.38193:16 287.15686:23 287.16827:61 287.18576:18 287.24231:21 288.15845:16 288.18384:17 289.12326:17 289.13901:33 289.16379:44 289.17429:96 289.19275:181 289.23248:17 290.11374:46 290.17502:35 290.18649:41 291.02008:19 291.05237:16 291.07462:21 291.09674:48 291.14972:18 291.16483:18 291.18439:16 291.19748:50 292.10083:16 292.12833:25 292.17569:32 292.20313:153 292.23950:25 292.82031:21 293.05301:18 293.14413:17 293.17026:16 293.20172:83 293.21735:90 294.10580:17 294.20798:37 294.24008:62 294.27084:20 295.03778:16 295.05325:17 295.10849:25 295.14813:51 295.16205:16 295.19543:55 295.22736:54 296.01086:18 296.09842:62 296.12595:17 296.19373:25 296.24658:22 296.26251:38 297.19745:82 297.23868:48 297.27426:22 298.20929:43 298.26178:24 298.28439:19 299.02295:20 299.18192:27 299.25262:24 299.28317:21 299.29898:21 300.11563:18 300.12994:40 301.06195:39 301.20709:44 301.25854:20 302.10358:22 302.22324:20 302.24451:16 303.10965:16 303.16333:19 304.07437:18 304.13190:28 304.17261:18 304.21408:20 304.26004:28 304.27283:59 305.03961:17 305.11319:17 305.13702:26 305.16098:37 305.17542:77 305.19284:40 306.16946:18 306.18246:85 306.26938:16 306.28461:37 306.73502:25 307.18808:146 307.21082:35 307.28366:21 308.13470:19 308.15643:23 308.16675:23 308.19022:35 308.24026:20 308.26953:19 309.00739:37 309.06586:17 309.11163:18 309.22501:16 309.23633:16 309.30200:20 310.14584:16 310.99307:18 311.11441:33 311.16501:24 311.20352:128 311.22562:54 311.24371:16 311.28482:17 311.30722:16 311.32016:16 312.15924:27 312.26108:17 313.07059:20 313.19202:44 313.21948:39 313.27029:2283 313.29077:572 313.35489:17 314.15353:17 314.19333:23 314.20682:31 314.25674:53 314.27802:547 314.30328:43 315.15659:16 315.18405:16 315.20575:18 315.21729:16 315.25189:50 315.27115:41 315.28253:41 315.30594:21 315.90570:29 316.13620:17 316.18607:19 316.22269:17 317.05118:18 317.15619:19 317.17438:45 317.19269:17 317.21048:21 318.12912:16 318.14377:23 318.15677:41 318.16882:45 319.05710:31 319.14243:38 319.16006:16 319.19006:287 319.21573:42 320.10345:17 320.11633:38 320.18533:32 320.20673:42 320.98395:22 321.09012:24 321.11658:30 321.14359:22 321.16772:25 321.21249:20 321.27277:16 322.20615:25 322.27740:39 323.01862:16 323.10040:43 323.14362:17 323.17050:43 323.19095:144 323.21225:24 323.23615:38 323.25583:17 324.18164:42 324.19781:19 324.21176:16 324.23181:35 325.14227:18 325.16125:16 325.20016:18 325.25089:76 325.26682:21 325.28357:19 326.18341:25 326.25613:21 326.61584:19 328.13254:16 328.20245:19 328.24643:16 329.04422:16 329.09525:25 329.11710:18 329.14001:19 329.16336:62 329.22327:103 329.24442:17 329.26569:22 330.12848:34 330.15439:19 330.25247:49 330.91812:22 331.04651:43 331.07642:19 331.12323:54 331.14450:58 331.16388:63 331.18729:21 331.21289:43 331.23770:19 331.26248:88 331.92499:19 332.13858:37 332.18253:18 332.20258:60 332.22095:16 332.26346:107 332.27896:46 333.12851:24 333.13852:64 333.18805:19 333.21838:33 333.23688:18 333.25925:16 334.14200:17 334.15912:18 334.18286:26 334.22079:16 334.30191:18 335.05057:16 335.14743:51 335.16412:57 335.17426:19 335.21808:19 335.23709:20 335.25626:80 335.27151:23 335.34842:17 335.58829:27 336.15634:75 336.17743:20 336.24115:41 336.26254:19 336.48148:17 337.09866:18 337.14426:16 337.16086:19 337.17981:60 337.20587:42 337.25171:51 337.26779:19 338.02435:21 338.15515:19 338.26608:21 338.27780:16 338.51688:27 339.10550:21 339.16183:17 339.22293:25 339.28955:20 340.22055:21 340.23364:18 340.29633:17 341.01462:37 341.11084:17 341.13138:22 341.24026:40 341.26270:64 341.27695:58 341.29581:38 341.30939:102 341.79398:19 341.96347:16 342.06180:31 342.25961:61 342.29089:32 342.33072:16 343.13031:19 343.18408:35 343.23343:16 343.29028:17 343.31244:18 343.98804:19 344.16061:17 344.26187:17 345.05209:25 345.16354:17 345.22748:16 345.27374:21 345.35648:17 346.04941:18 346.11954:16 346.13730:54 347.06906:27 347.13065:48 347.15533:16 347.17184:35 347.19638:16 347.22174:111 347.29907:16 347.96292:16 348.10379:60 348.13379:62 348.15549:21 348.16782:16 348.21674:22 348.23361:72 348.84628:21 349.01135:17 349.08746:18 349.12125:18 349.15833:115 349.19443:24 349.23386:68 349.25366:19 349.29236:25 350.18134:18 350.21530:16 350.25827:104 350.27405:65 351.05487:16 351.11536:25 351.14014:23 351.15247:38 351.17960:20 351.21011:36 351.25693:105 351.27625:41 351.32578:17 351.75500:19 352.12729:25 352.15399:73 352.18018:16 352.19147:21 352.22296:38 352.24475:42 352.27621:65 352.29779:26 353.08517:18 353.15564:19 353.17737:18 353.20505:22 354.16513:38 354.27005:55 354.28842:19 354.30063:21 354.53912:18 355.07758:26 355.26038:24 355.27496:23 355.29761:49 356.08508:21 356.28607:105 357.17120:26 357.19342:19 357.20557:18 357.23517:18 357.25009:16 357.27420:26 357.98425:23 358.13419:22 359.27673:21 359.31781:23 361.13034:18 361.18964:16 361.21545:16 362.13312:20 362.24677:20 363.04904:32 363.12772:53 363.14932:16 363.21539:45 363.23508:40 364.16058:39 364.21008:21 364.27795:41 365.10931:86 365.13010:21 365.16537:69 365.23154:49 365.25970:19 365.27542:19 365.55667:17 366.15347:21 366.17477:35 366.28873:35 367.03192:18 367.13800:43 367.25354:33 367.27390:267 367.29132:236 367.31299:35 367.33459:16 367.62549:36 368.14017:18 368.20898:16 368.25629:37 368.28012:72 368.30283:17 368.96072:16 369.17157:16 369.19241:33 369.22803:16 369.27573:75 369.30750:19 370.13858:19 370.18713:18 370.26715:18 370.30417:37 370.98770:17 371.15384:50 371.18329:23 371.20410:19 371.23578:16 371.25491:51 371.71353:17 372.22260:19 372.28305:27 373.13489:17 373.21765:73 373.28870:16 373.83557:19 374.11591:16 374.13916:16 374.17188:97 374.18985:102 375.17899:24 375.23911:34 375.25137:22 375.27451:23 375.67709:31 376.14297:19 376.15918:19 376.19305:19 376.24683:25 377.02115:21 377.19397:30 377.20740:16 377.25211:17 377.27658:25 377.53867:16 378.15970:19 378.17325:22 378.21936:37 378.30945:20 378.74039:17 379.06415:28 379.21069:33 379.29596:16 379.31503:37 380.29675:19 380.45389:17 381.04129:18 381.16449:17 381.21866:56 381.23117:75 381.25336:16 381.29156:16 381.30838:96 382.12976:21 382.24490:24 382.28372:111 382.30661:246 383.08380:24 383.14282:54 383.19760:19 383.21024:51 383.23288:46 383.28152:35 383.29364:64 383.32138:18 385.05005:19 385.10593:25 385.15518:21 385.20755:25 385.22159:21 385.24924:21 385.27417:21 386.15939:18 386.18204:76 386.22830:20 386.89850:26 387.14941:25 387.16995:32 387.20239:37 387.27637:17 388.08063:17 388.25778:18 388.28308:28 388.31113:23 389.12738:16 389.17795:36 389.21075:34 389.23373:225 389.29892:16 389.35217:21 390.16324:63 390.28949:19 391.06009:16 391.07990:18 391.15134:36 391.23419:16 391.29190:23 391.31393:21 391.35547:22 392.12515:16 392.17865:133 392.19199:90 392.21719:29 392.23508:19 392.27872:16 392.34695:22 393.09494:34 393.11215:16 393.14044:16 393.17706:18 393.19406:18 393.21698:87 393.24124:43 393.25940:75 393.28946:87 393.30920:20 394.16434:21 394.19482:46 394.22906:15 394.23978:49 394.26688:19 394.29596:33 394.31180:42 395.07996:19 395.11325:25 395.17642:33 395.21579:16 395.22910:18 395.24246:16 395.28311:78 395.30356:42 395.31680:33 395.34125:16 395.39096:16 396.20145:19 396.25281:20 396.28113:16 396.29871:24 396.33066:25 396.41431:27 396.79099:25 397.15143:17 397.21014:16 397.30972:18 397.39716:16 398.31351:18 398.58615:21 399.09842:21 399.16714:16 399.22028:58 399.31525:20 399.32861:16 400.60474:23 401.12381:22 401.13892:22 401.27902:21 402.15347:55 402.23004:20 403.15948:26 403.19699:17 403.24878:16 403.32172:24 404.05576:16 404.14984:21 404.17148:111 404.18631:38 405.08701:27 405.20355:19 405.27017:17 405.29865:25 406.21326:17 406.24567:16 406.27023:19 406.34021:34 407.03601:23 407.05038:22 407.21716:39 407.23370:41 407.28946:17 407.32172:35 407.33624:22 408.16733:16 408.31644:18 408.95535:26 409.05164:16 409.09119:17 409.19327:75 409.24380:33 409.25690:33 409.30173:16 409.32123:42 409.33719:37 409.62680:23 410.16943:52 410.19028:47 411.14105:16 411.16248:17 411.21893:20 411.28326:18 411.31793:17 411.34491:15 411.36432:78 411.38556:75 411.40585:27 411.57196:31 412.15671:22 412.25757:16 412.35074:16 412.37619:19 413.00586:21 413.09119:16 413.19232:16 413.24445:16 413.27179:19 414.22162:23 414.97623:19 415.13174:16 415.54367:19 416.37738:30 416.47345:18 417.21527:33 417.26724:20 417.34741:21 417.40237:27 418.19904:17 418.27496:18 419.09143:16 419.19308:17 419.23965:17 419.26154:18 419.28952:19 419.31821:20 420.16763:23 420.19009:23 420.31009:24 420.52594:20 421.06628:24 421.09970:16 421.16315:18 421.17999:25 421.28217:35 421.31976:33 421.33682:33 422.30582:19 422.34604:16 423.13202:20 423.26303:18 423.28079:16 423.31589:19 423.33325:40 423.35458:111 423.37802:36 424.25992:22 424.31372:20 424.34811:40 425.04776:36 425.35403:23 426.34433:40 426.75256:17 427.04532:35 427.18414:16 427.31955:38 427.35419:20 427.37585:23 428.09491:18 428.14560:16 428.16647:32 428.18173:50 429.18506:66 429.26685:20 430.06393:29 430.12378:16 430.18073:39 430.23123:18 430.28909:16 431.22253:40 431.25412:21 431.42261:20 432.16458:16 432.18036:19 432.22684:17 433.09125:18 433.17859:19 433.22131:44 433.23676:30 433.27484:19 433.33673:16 435.29712:17 435.33502:42 435.35657:48 435.37888:24 436.07993:20 436.25525:26 436.27182:16 436.30948:31 436.35919:41 436.37961:19 436.93335:17 437.17383:16 437.27612:66 437.34537:17 437.37515:65 437.46655:21 438.28616:18 438.39056:17 439.04184:16 439.07663:17 439.21112:38 439.35452:16 440.09869:16 440.15762:25 440.65210:17 441.15417:19 441.22876:25 441.37759:21 442.16058:18 443.11169:18 443.16580:57 443.17874:17 443.20990:20 443.24481:60 443.76526:22 444.11084:16 444.17422:51 444.21210:20 444.26605:23 444.31308:16 444.82504:19 445.19571:16 446.19272:18 446.21603:20 446.25867:25 446.38272:16 447.19724:19 447.33444:22 447.73730:17 448.18188:17 449.14139:20 449.21005:19 449.25769:21 449.28784:37 449.30597:18 449.37720:37 449.71243:17 450.18274:32 450.22433:18 450.30481:18 451.18228:17 451.19821:16 451.23529:47 451.27295:62 451.30640:37 451.34039:19 451.37506:40 452.11325:19 452.13815:17 452.16486:25 452.24414:36 452.37213:17 453.15768:25 453.17197:50 453.26035:21 453.33881:59 453.36429:33 453.39554:23 454.23639:25 454.26526:21 454.28641:57 454.31427:25 454.34045:68 454.36182:19 454.59109:39 455.13254:19 455.18362:103 455.22488:39 455.28693:16 455.34311:22 456.19669:46 456.20966:15 456.32104:17 456.38669:16 457.15952:23 457.21066:16 457.30139:16 457.32507:34 457.39078:18 459.11008:18 459.21741:16 459.29446:20 459.32672:17 459.34735:29 459.36966:17 460.05002:23 460.17307:20 460.20273:22 460.22980:19 460.24521:16 460.41019:21 461.20508:20 461.32559:17 462.12357:28 462.18292:17 462.24664:18 462.31592:49 462.37769:18 463.22342:44 463.24133:22 463.26712:24 463.30063:19 463.34805:34 463.37067:40 463.85571:24 463.87115:25 464.16647:38 464.21341:36 464.34131:18 464.37775:51 464.39157:18 465.12216:16 465.14566:19 465.29263:25 465.30832:26 465.35709:35 466.30136:19 466.36285:29 467.04337:16 467.14044:36 467.20819:17 467.34598:106 467.38000:796 468.08093:17 468.11786:33 468.15887:73 468.18207:18 468.35629:98 468.39554:110 468.41687:20 468.64102:34 469.12698:18 469.14725:23 469.18329:47 469.21667:23 469.24152:16 469.27383:28 469.34082:19 469.36383:19 469.73209:22 470.17169:16 470.22098:16 470.34171:16 470.37540:17 471.04672:20 471.13962:17 471.20023:18 471.37128:37 472.40607:22 473.16696:16 473.34390:16 473.37631:19 473.43567:29 474.18173:18 474.20142:16 474.23999:35 475.27518:20 475.35806:18 476.33456:28 476.41800:16 476.95724:17 477.05017:17 477.17178:18 477.28458:22 477.37878:99 477.41083:124 478.34952:95 478.39169:32 478.58304:18 479.23209:17 479.36807:57 479.38931:19 479.41827:16 479.72934:16 480.38870:18 481.16391:18 481.19415:21 481.30765:61 481.35184:45 481.37537:76 481.39200:137 481.42874:16 481.71240:22 482.05444:20 482.25226:16 482.32495:19 482.35034:42 482.37512:21 482.40399:58 483.09183:40 483.23236:17 483.31662:18 483.35696:23 483.37317:18 483.39990:17 484.12958:24 484.14929:21 484.18521:16 484.33365:18 484.39655:16 485.14365:17 485.23486:29 485.25598:19 485.41010:23 486.18573:18 486.21112:19 486.24570:16 486.26031:18 486.30081:16 486.34369:22 487.25479:20 487.27658:21 487.32669:17 487.35019:17 487.38678:41 488.16718:16 488.23792:16 488.32135:16 488.35641:19 489.12192:16 489.15604:27 489.33640:17 489.36044:65 489.39020:153 489.41562:22 490.05231:24 490.32159:37 490.39005:73 490.41534:19 491.14401:20 491.32724:16 491.36066:118 491.38882:192 491.41138:172 491.42828:82 492.02884:21 492.31412:17 492.34262:32 492.37015:73 492.39777:44 492.41476:78 493.09454:20 493.35614:72 493.38449:755 493.41254:132 493.44797:17 494.26779:48 494.37851:84 494.40192:211 494.43906:19 494.83459:16 495.15543:34 495.23346:34 495.26254:18 495.32159:16 495.36670:34 495.40616:199 495.43033:84 496.31500:17 496.40240:17 496.41748:16 496.79211:18 497.03891:19 497.16803:16 497.36942:21 497.39697:56 498.23206:24 498.29971:22 498.39584:21 498.59326:16 499.10355:16 499.13113:43 499.15616:33 499.18954:18 499.23566:16 499.25919:18 499.34460:19 500.13528:39 500.18280:38 500.27960:23 500.30515:19 501.12973:18 501.14981:53 501.20697:28 501.35037:33 501.38852:16 501.42365:16 501.72232:21 502.15540:21 502.18652:16 502.30746:38 502.36261:19 502.44714:16 503.01337:16 503.10208:18 503.17551:53 503.19345:18 503.28265:18 503.32224:27 503.35782:119 504.20306:16 504.87119:30 505.35342:39 505.38861:346 505.42328:67 505.48477:19 506.04446:16 506.23660:19 506.28616:20 506.35150:103 506.38995:553 506.42123:174 507.08188:17 507.17487:16 507.32843:20 507.40408:4774 508.37357:160 508.38690:377 508.41342:1206 508.43362:404 509.04382:20 509.25885:38 509.31238:19 509.33423:18 509.37729:88 509.40741:142 509.43008:91 510.22940:37 510.33920:16 510.40860:59 510.46652:21 510.93253:20 511.31720:68 511.34741:37 511.36743:17 512.23987:17 513.10345:16 513.22601:16 513.34235:46 514.05627:17 514.34430:20 514.87701:18 515.20007:17 515.35724:18 515.41650:16 515.43951:16 516.18152:19 516.39502:70 516.43988:19 517.28015:25 517.37506:84 517.41351:47 517.43329:19 518.06775:16 518.36566:18 518.39398:33 518.42548:69 518.45837:32 518.94659:16 519.03033:17 519.12921:18 519.22809:18 519.28528:23 519.32458:21 519.34436:48 519.38434:1442 519.40955:4416 520.37354:139 520.40997:1358 520.49249:17 521.10590:16 521.33044:18 521.39532:367 521.42352:356 521.46191:38 522.00836:31 522.34515:23 522.39331:46 522.98236:16 523.03662:17 523.16931:21 523.18976:25 523.21906:19 523.24512:58 523.30127:23 523.34723:38 523.37445:47 523.39777:63 524.00299:18 524.19635:20 524.24072:46 524.39771:18 524.51501:16 525.30859:25 525.42023:79 526.12836:23 527.37189:40 528.27899:16 528.39191:17 528.42993:26 529.10376:20 529.22266:33 529.24939:16 529.39435:25 530.38562:21 530.40216:22 530.89270:16 531.13531:22 531.39868:103 531.42792:90 531.46375:58 532.30255:16 532.41553:50 532.44165:41 532.50311:22 533.42041:1860 533.48315:18 534.12970:22 534.33185:17 534.39148:101 534.42133:471 534.47009:16 535.11053:16 535.16498:16 535.29492:18 535.31702:35 535.37451:115 535.39935:316 535.42426:528 535.47162:21 536.40131:194 536.42444:95 536.43872:74 536.46045:16 537.34869:19 537.41394:35 537.43854:17 537.55090:37 538.29425:36 538.42438:21 539.30774:28 539.32623:18 539.36188:41 539.39276:23 539.40924:23 540.20392:19 540.24280:16 540.26056:16 540.36145:21 540.53802:17 541.25348:16 541.34650:28 542.04663:19 542.41083:20 542.42993:16 543.18939:34 543.22186:73 543.31213:19 543.36194:20 543.39587:210 543.78998:21 544.20447:17 544.28973:20 544.38086:188 544.41309:369 544.97870:22 545.28027:16 545.30298:22 545.33099:41 545.36481:21 545.41534:509 545.45319:114 546.40747:148 546.43384:116 546.46539:20 547.23785:17 547.40320:101 547.44336:17 547.46472:19 548.36121:19 548.41290:15 548.42981:35 549.19781:32 549.37360:86 549.40448:63 549.42505:123 549.44489:60 549.50134:18 550.31775:18 550.37195:18 550.41278:33 550.43018:52 550.47821:33 551.01923:20 551.13483:16 551.20154:25 551.36908:18 551.40656:43 551.46454:16 551.49365:16 551.84131:20 552.37036:21 552.44556:18 553.38983:24 553.40662:33 554.17090:21 555.27179:21 555.33453:17 555.40967:16 555.61462:16 556.41223:17 557.03046:21 557.04584:16 557.35358:37 558.36627:19 558.67999:18 558.95435:16 559.09937:17 559.31927:16 560.39337:19 560.41547:40 560.43945:47 560.47552:58 561.09375:17 561.34174:17 561.39258:373 561.42072:620 561.53192:37 562.13269:17 562.29498:16 562.40503:624 562.43585:487 562.58405:24 563.04602:18 563.10889:27 563.42291:203 563.45898:46 563.47119:21 563.49774:35 564.34180:42 564.43640:18 564.44977:47 565.20563:30 565.43726:30 565.46558:32 566.42004:16 567.00940:22 567.20898:16 567.41150:53 567.42596:18 567.49011:16 567.74768:16 568.41803:39 569.32855:17 569.40857:28 569.44843:37 569.48370:16 569.55566:25 570.08600:19 570.12933:17 571.36237:16 571.42053:52 571.44403:56 571.48596:40 572.33893:18 572.42542:43 572.44495:34 572.52802:20 573.06671:16 573.40265:16 573.43378:36 574.35980:16 574.43921:19 574.49719:26 575.28290:17 575.32739:18 575.35229:19 575.41132:32 575.45953:18 575.49567:40 575.52765:108 576.40369:25 576.44659:41 576.51111:52 576.54669:16 577.15747:36 577.17743:21 577.27911:19 577.41895:28 577.43756:20 577.46552:18 577.49512:48 577.54694:19 578.21497:18 579.19629:18 579.33063:42 579.35315:16 579.42908:77 579.45709:32 580.31958:43 580.45380:86 580.47742:25 580.54242:19 581.28430:23 581.33582:62 581.38672:108 581.45605:16 582.30048:16 582.35284:42 583.35480:25 583.39166:16 583.42456:57 583.44843:22 583.49829:17 584.32391:16 584.34204:18 584.37750:21 584.40802:55 584.45581:46 584.48181:17 585.02838:18 585.30078:20 585.36694:54 585.40814:47 585.46350:193 585.71313:22 586.44025:111 586.47791:16 586.50934:21 587.33887:17 587.39966:17 587.45178:133 587.47369:182 587.49628:220 588.45355:105 588.48895:517 588.51801:306 589.19897:20 589.21649:20 589.38867:16 589.42773:47 589.46906:373 589.50714:493 589.54510:64 589.73334:17 589.75104:16 590.25623:17 590.35547:86 590.38007:102 590.40576:37 590.44305:24 590.46826:77 590.49805:138 591.37775:23 591.41986:65 591.45172:130 591.49548:58 592.29443:34 592.43036:17 592.50885:21 593.22479:16 593.33258:16 593.36194:18 593.41473:19 593.44055:17 593.45935:18 593.49323:21 594.52844:19 594.72937:16 595.33954:19 595.39044:16 595.45319:129 595.47510:107 595.51178:23 596.12756:17 596.46991:41 596.50812:23 597.28284:19 597.30450:18 597.32343:29 597.42444:21 597.45184:21 597.46564:47 597.49463:45 597.52545:36 597.61713:50 598.38147:19 598.44177:139 598.46765:291 598.49927:177 599.22601:37 599.24457:15 599.45001:136 599.48474:130 600.02948:16 600.38269:17 600.45306:33 600.49396:35 601.41565:44 601.43860:113 601.45819:62 601.50732:16 602.36414:41 602.42859:19 602.44519:40 603.26068:20 603.43256:49 603.45782:148 603.48456:152 604.30280:21 604.40375:55 604.42279:49 604.44855:76 604.47571:71 604.55267:16 605.37872:30 605.42432:19 605.46606:86 605.49463:106 606.00183:36 606.10083:19 606.29858:16 606.31628:16 606.44873:16 606.51740:137 606.54626:60 607.37939:52 607.42523:76 607.45215:50 607.48071:101 607.52289:93 607.55737:19 608.29352:17 608.37872:84 608.40491:105 608.44324:33 608.46320:23 608.49628:17 608.52332:25 609.03485:19
23711	PC 16:0/24:4(5Z,8Z,11Z,14Z)	782.573	[M+H]+	12.55	Lipids and Fatty Acids	5.04644e+06	1.8448e+06	3.59207e+06	1.17478e+06	1.01419e+07	1.54929e+07	100.80464:21 100.98695:17 101.02406:16 101.05919:16 101.11015:19 101.23125:16 102.08821:274 102.12791:60 103.05728:18 103.09393:29 103.56681:21 103.60892:41 104.05907:34 104.10606:3228 104.59320:16 105.04138:49 105.05988:44 105.06961:356 105.10386:18 105.11253:156 105.81411:17 105.86985:18 106.06504:162 106.09938:21 106.11483:24 106.79310:19 106.89834:20 106.94061:16 107.04279:17 107.05145:100 107.06241:43 107.07072:63 107.08681:459 107.83076:19 108.05138:21 108.07942:83 108.08579:61 108.94940:17 109.00591:19 109.05382:18 109.06450:143 109.10070:871 109.13065:18 109.23283:16 109.34755:16 109.72608:24 110.06452:20 110.10551:18 111.07973:183 111.11399:57 112.07292:16 112.08163:17 112.09354:16 112.34557:17 112.40167:17 112.82704:18 112.99060:32 112.99741:62 113.00435:47 113.05254:17 113.05940:49 113.07544:16 113.08954:40 113.10374:76 113.95097:18 114.09650:20 114.12312:26 114.43622:20 115.04855:35 115.07470:49 115.71685:25 116.09836:21 116.10577:17 117.06905:155 117.07516:143 117.09258:21 118.07919:66 118.11821:321 118.12748:116 119.08292:489 119.11675:71 119.12519:60 119.13611:17 120.07431:46 120.08509:19 120.10250:37 120.13184:32 120.58923:21 120.89553:18 121.06629:87 121.08937:98 121.09849:490 121.33012:16 121.95426:17 121.99717:18 122.07039:23 122.09548:18449 122.13369:23 122.48534:17 122.97832:16 123.03806:16 123.06929:19 123.09096:22228 123.11901:226 123.62101:22 123.91433:18 124.07864:53 124.08725:256 124.09387:384 124.10265:93 124.11198:16 124.12087:16 124.92667:17 124.99894:29953 125.04200:47 125.09568:247 125.47437:19 125.48694:25 125.93051:16 126.00381:718 126.09743:50 126.13490:16 126.14697:18 126.99776:50 127.00550:156 127.01569:21 127.04968:16 127.06927:37 127.10387:19 127.10889:22 127.12719:27 127.33735:16 128.00452:16 128.11020:17 128.11533:18 128.16806:36 129.05521:37 129.06903:39 129.07639:40 129.09903:20 130.08130:28 130.09126:27 130.16084:191 130.80542:19 131.06691:17 131.08682:291 131.15213:16 131.15921:17 131.48160:17 131.88092:19 131.88977:16 132.06462:39 132.09045:69 132.50032:27 132.53284:22 132.66179:21 132.89653:16 133.07004:41 133.08415:124 133.09651:230 133.10425:199 133.12611:27 133.71629:22 133.97726:18 134.07945:35 134.08893:47 134.10646:81 134.30717:20 134.40895:16 134.98206:209 135.07780:199 135.11525:477 135.12775:29 135.17221:16 135.24786:20 135.51039:18 136.00568:16 136.02855:27 136.04961:16 136.05902:42 136.11092:92 136.11896:31 136.90642:30 137.05629:33 137.08940:53 137.10583:206 137.11551:70 137.13213:87 138.08546:35 138.10187:98 138.11604:17 138.12611:19 138.13727:17 138.97490:19 139.07671:17 139.08342:20 139.10199:40 139.11064:44 139.11855:18 139.35701:18 140.10919:20 140.79387:17 141.06291:19 141.08876:43 141.10466:19 141.11430:17 141.16052:38 142.06203:19 143.01422:17 143.07951:25 143.08615:47 143.10947:54 144.09360:45 144.85622:17 144.99968:39 145.05460:16 145.10036:342 145.11502:22 145.51865:16 145.85568:20 146.10921:33 146.61086:18 146.97299:23 147.07831:54 147.08615:43 147.09668:15 147.10638:125 147.11731:481 148.10756:34 148.11671:51 148.40073:21 149.09428:232 149.12079:31 149.13609:344 149.52644:19 149.99828:21 150.09665:20 150.10406:90 150.12302:117 150.13455:44 150.88455:16 150.92349:18 151.02167:26 151.07254:37 151.07965:30 151.09645:18 151.11148:197 151.13171:34 151.14175:43 151.14960:18 151.20686:32 152.01587:30 152.04919:23 152.10489:17 153.05966:17 153.08501:40 153.09459:102 153.12346:50 153.13362:47 153.20508:25 153.59477:23 154.07486:17 154.09674:22 154.12010:37 154.15712:21 154.68393:16 155.00398:39 155.07483:44 155.10587:252 155.11690:51 155.13631:19 155.59885:16 156.10625:19 156.74271:16 156.96825:23 156.97557:16 157.08679:48 157.09703:181 157.10596:78 157.11307:30 158.09222:29 158.10065:49 158.10915:60 158.14633:40 158.15297:104 158.22401:21 158.23613:23 158.48045:20 159.02518:18 159.05042:16 159.06879:18 159.11525:308 159.16008:16 159.26320:16 160.07664:22 160.11928:38 160.13382:24 160.79182:29 161.09644:140 161.11180:20 161.13054:506 161.14931:40 161.81502:21 162.09422:35 162.12985:39 163.01091:79 163.02403:16 163.07393:20 163.09792:52 163.10736:34 163.12186:21 163.14377:108 163.99953:16 164.08144:16 164.11122:35 164.14037:21 164.22903:25 164.30589:20 165.01938:19 165.06165:19 165.12027:76 165.13252:20 165.16238:46 165.92564:23 165.97388:19 166.06201:3474 166.12898:50 166.17027:25 166.41423:17 167.06396:167 167.10683:74 168.06750:49 168.11797:20 168.12711:17 168.14395:16 168.99193:22 169.02386:405 169.03839:35 169.05072:25 169.07124:18 169.10019:95 169.11324:38 169.14531:26 169.18593:18 169.85066:20 170.06213:18 170.08421:22 170.09700:25 170.12395:40 170.99806:53 171.05832:59 171.08716:45 171.09779:41 171.10811:102 171.12082:181 172.00842:19 172.11179:40 172.98817:17 173.04884:28 173.07011:18 173.08826:17 173.09880:73 173.13428:426 173.15190:21 174.05898:18 174.12762:41 174.14021:44 174.15039:16 174.34866:19 174.88727:18 174.94429:25 175.00421:18 175.01485:16 175.03160:16 175.07840:22 175.10658:75 175.11874:129 175.14340:260 175.15788:52 176.07286:16 176.11890:17 176.14594:41 176.15430:26 177.05132:19 177.09390:26 177.11778:69 177.12985:45 177.15796:50 177.16536:36 177.92976:17 178.07578:22 178.08986:16 178.11411:28 178.15459:19 178.16422:46 178.19508:21 179.02051:18 179.02930:16 179.06145:72 179.09456:37 179.10770:47 179.13316:186 179.14540:228 179.15689:16 179.17339:50 180.01083:32 180.08875:17 180.09773:26 180.14427:20 180.15340:17 180.61922:18 180.66003:16 180.69963:21 180.71068:38 180.72226:67 180.73251:49 181.02309:35 181.08482:17 181.09251:22 181.11549:17 181.13000:69 181.16273:61 181.22246:25 181.65767:17 181.66708:16 181.67880:16 181.94330:18 182.04897:48 182.12881:21 182.17290:23 182.19798:17 182.45920:16 182.76479:18 182.81490:16 182.89888:18 183.02629:53 183.04071:65 183.05843:47 183.10759:21 183.11726:67 183.12823:16 183.18115:19 183.46678:23 183.59296:20 183.64151:21 183.69873:18 183.77769:19 183.79922:17 183.81708:54 183.89905:16 183.91183:38 183.93507:37 183.95860:62 183.96890:39 183.98311:48 183.99339:63 184.00647:41 184.02222:136 184.07301:772484 184.09296:45 184.12431:54 184.23683:9064 184.25533:24 184.27643:17 184.29628:23 184.30731:37 184.34392:18 184.39291:43 184.45959:34 184.48343:22 184.58342:18 184.63194:17 184.85594:16 184.90765:38 184.97559:17 184.99817:16 185.00916:57 185.04506:39 185.07593:52283 185.13361:92 185.15051:16 185.16814:16 185.18741:19 185.23695:30 185.25511:20 185.29889:20 185.32338:17 185.36736:18 185.47244:20 185.48517:18 185.60698:16 185.79214:17 185.86975:19 185.99979:22 186.01921:17 186.07735:9800 186.11613:16 186.12857:18 186.13594:22 186.14381:17 186.19930:21 186.37296:21 186.62524:19 186.70770:16 186.87709:23 187.02551:25 187.07675:600 187.08940:132 187.10802:38 187.11746:17 187.14432:182 187.28467:16 187.97586:17 187.99480:16 188.00694:19 188.07782:17 188.08865:32 188.10919:21 188.12753:17 188.15924:21 188.89685:26 188.98245:17 189.11662:18 189.12839:50 189.15277:16 189.16597:95 189.18661:25 189.27623:17 189.62157:18 190.09480:41 190.35699:17 190.40944:25 191.13194:35 191.14554:25 191.17465:51 191.18701:18 192.18024:35 193.01517:21 193.02521:16 193.04791:19 193.12010:167 193.16333:53 193.22652:16 193.61015:23 194.15878:22 195.09938:42 195.10968:34 195.12036:79 195.14494:17 196.08121:17 196.14410:19 196.21434:19 196.23338:18 196.79494:19 197.04070:26 197.05692:19 197.08502:33 197.12221:75 197.15604:19 197.17204:21 197.56789:16 197.79829:19 198.08664:73 199.11115:16 199.12537:31 199.13896:80 199.14621:212 199.17253:17 200.10403:19 200.13733:48 200.70952:22 200.91373:16 201.12993:34 201.16374:137 202.10114:19 202.13020:44 202.15623:21 202.16628:48 202.50098:19 202.89992:22 203.05698:21 203.08855:22 203.10545:19 203.11528:18 203.13161:17 203.14333:16 203.15242:48 203.16743:17 203.17503:19 203.18634:45 203.70569:37 203.75490:18 203.99104:33 204.13611:29 204.17514:32 204.19844:19 204.71315:19 205.08179:23 205.11191:16 205.15143:18 205.16621:68 205.20033:65 205.81821:22 206.10922:21 206.12308:36 206.15936:24 206.49998:19 206.55704:24 207.10925:16 207.12903:18 207.13991:33 207.14957:18 207.18364:21 207.34663:17 208.01497:18 208.11359:31 209.01700:25 209.06612:27 209.09108:21 209.11781:80 209.13260:89 209.15472:16 209.90631:22 210.12035:17 210.13477:16 210.14990:33 210.19528:19 210.50798:18 210.83823:16 211.02673:17 211.04463:16 211.10181:16 211.11172:16 211.13206:90 211.14755:32 211.43912:20 212.14250:16 212.15663:18 212.16850:76 213.02510:17 213.04341:16 213.05353:21 213.07738:23 213.14093:26 213.15457:72 213.16136:37 213.18784:25 213.21019:18 214.02333:19 214.09285:22 214.17117:45 214.33090:53 215.12379:21 215.15271:27 215.17964:18 215.18877:24 215.93655:16 216.15857:19 216.18639:69 216.96869:18 217.02193:17 217.12726:20 217.15166:38 217.16487:87 217.17877:16 217.19847:53 218.12997:16 218.15767:38 218.17654:23 218.19016:53 218.20302:16 219.13484:17 219.14258:26 219.17700:335 219.19696:37 219.21219:20 219.65541:19 220.00685:21 220.13477:31 220.17799:137 220.29732:21 221.05099:16 221.12352:17 221.13452:28 221.14687:61 221.15714:35 221.18533:19 221.21054:16 221.22319:20 221.82219:20 222.19315:40 222.24808:19 222.30046:22 222.36124:21 222.53441:18 222.71463:21 222.93251:17 222.94301:52 223.04657:17 223.09312:16 223.12451:23 223.14345:40 223.15504:49 223.42860:21 223.92484:23 224.07848:43 224.13692:38 224.16672:26 224.94673:19 225.02016:19 225.05252:16 225.10471:21 225.13564:26 225.15570:52 225.21948:16 225.32292:19 225.73990:17 225.85120:16 226.07927:19 226.12895:20 226.16548:19 226.18640:20 227.02527:36 227.04280:41 227.12048:56 227.13274:122 227.14314:25 227.16599:39 227.18010:56 227.20163:20 227.23657:22 227.51006:19 228.12274:19 228.13950:18 228.17285:21 228.18547:35 228.76649:18 229.12737:19 229.14275:137 229.16074:81 229.17424:16 229.19106:65 229.19975:81 229.21382:24 229.55911:18 229.70511:21 230.03862:16 230.09105:17 230.11447:22 230.18829:38 230.20337:45 230.69086:16 230.94406:20 231.13776:33 231.16660:22 231.19600:63 231.20877:39 231.21849:60 231.31097:34 231.57060:17 231.87991:22 231.91327:22 232.02452:16 232.14569:19 232.18620:20 232.21100:21 232.72559:18 233.01768:54 233.04366:18 233.07855:18 233.10596:16 233.11848:18 233.14853:58 233.15993:20 233.19238:48 233.22487:16 233.51865:17 233.95096:26 234.03043:22 234.04118:23 234.12440:17 234.16971:26 234.18858:18 234.20697:19 234.23354:19 234.51692:18 234.98891:16 235.03993:19 235.12524:46 235.13702:53 235.15874:38 235.17480:105 235.18596:21 235.21111:21 235.28371:30 235.62633:16 235.82462:22 235.94687:16 236.13486:16 236.14331:23 236.30281:20 237.01408:44 237.03862:19 237.04906:18 237.14348:18 237.16663:59 237.18771:19 237.22099:21 237.45613:16 238.16505:18 238.18851:16 238.21855:23 239.04178:17 239.06293:22 239.08980:59 239.11871:21 239.15002:33 239.17876:86 239.22813:89 239.24155:33 240.14630:18 240.16144:37 240.17696:17 240.65485:20 241.07106:21 241.12846:17 241.19316:81 241.20659:53 241.21841:41 242.06093:16 242.60606:19 243.02626:31 243.04982:35 243.06120:15 243.10632:16 243.15979:18 243.16821:19 243.19495:16 243.21484:38 243.23192:23 243.29141:17 244.07025:28 244.20656:16 244.21945:32 244.62222:19 244.82587:21 244.96931:16 245.13589:59 245.14885:16 245.19008:54 245.22734:45 245.24489:17 245.25513:19 245.65239:16 246.19389:18 246.26401:19 247.12860:17 247.14676:16 247.17868:29 247.21426:34 247.37668:27 247.83482:25 248.17752:16 248.20944:19 248.24916:20 248.49756:17 248.85765:16 249.17093:16 249.18756:84 249.21001:20 249.70221:18 250.10278:17 250.17331:43 251.05331:22 251.12801:17 251.16696:17 251.61571:19 252.19110:26 252.85333:19 253.06476:40 253.10098:23 253.14572:24 253.18382:22 253.19205:46 254.12495:21 254.18100:24 254.85432:16 255.14896:36 255.16820:46 255.18095:33 255.19835:17 255.21111:37 255.24023:17 255.51024:17 255.83281:16 256.08249:41 256.10016:16 256.20230:19 257.15030:17 257.17892:65 257.18896:55 257.20065:40 257.54739:19 258.09152:33 258.11020:55 258.19681:65 258.64487:20 259.04004:16 259.09213:20 259.13455:18 259.16681:81 259.19131:33 259.20758:294 260.15625:32 260.17346:20 260.18329:25 260.21558:23 260.38660:20 260.98236:18 261.12622:16 261.15237:36 261.17688:35 261.19995:18 261.21500:84 261.22977:94 261.70798:16 262.11298:16 262.17630:32 262.19672:18 262.23904:16 262.25861:167 262.29694:17 263.05264:18 263.13339:33 263.16776:24 263.18335:70 263.19992:23 263.23950:56 263.77127:23 264.13147:36 264.24423:17 265.08865:23 265.13007:20 265.14230:23 265.16507:20 265.19034:35 266.08499:24 266.33139:18 266.50449:16 267.05161:16 267.08850:16 267.14792:18 267.16959:16 267.19394:48 267.25183:17 267.26685:20 268.09735:17 268.19778:61 269.10843:27 269.14752:18 269.17249:73 269.21899:34 269.25018:16 269.47964:19 269.68207:18 270.01175:17 270.09589:18 270.20255:17 270.22913:36 271.15939:103 271.17566:32 271.18701:16 271.21994:21 271.24692:16 271.62830:16 272.17178:44 272.18829:19 272.19937:17 272.21411:21 272.31952:20 273.05081:23 273.17389:105 273.19382:178 274.17712:57 274.20850:38 274.22467:18 274.29080:18 274.63077:24 274.65472:18 275.06567:19 275.16241:18 275.19885:726 276.08521:16 276.12726:17 276.18069:33 276.20425:127 276.23553:56 277.18433:29 277.19614:168 277.21704:825 278.18100:72 278.19809:16 278.21643:95 278.22842:36 279.09698:34 279.10953:23 279.20322:66 279.21918:108 279.23761:16 279.25189:25 280.19171:18 280.21295:71 280.24210:20 281.06711:18 281.19864:41 281.23026:34 281.28873:17 282.06430:16 282.18604:46 282.22885:18 282.26132:23 282.93509:18 283.05615:16 283.10458:34 283.15320:17 283.20242:129 283.23679:44 283.24722:63 283.26007:17 284.17023:16 284.19730:25 284.26001:16 284.34055:16 284.70297:22 285.11667:26 285.13809:49 285.16071:25 285.19034:104 285.21518:18 285.24271:56 285.26041:29 285.27560:26 285.28833:50 286.16235:40 286.28174:18 286.33383:17 286.61816:18 287.15741:45 287.19061:16 288.14075:16 288.23123:16 289.01105:16 289.12787:29 289.14560:23 289.16650:92 289.18384:88 289.19928:127 289.21915:42 289.24615:21 289.28601:19 289.38510:18 290.04645:16 290.16696:17 290.19788:22 290.22076:18 291.14603:16 291.18896:218 291.20358:80 291.22879:19 292.18402:17 292.19562:42 292.20697:18 292.22562:29 292.28241:21 292.86682:16 293.10760:16 293.20734:275 293.23224:32 293.27661:37 293.96954:19 294.21570:37 294.24094:48 294.25909:18 294.99258:17 295.20010:26 295.21661:71 295.23111:16 295.24860:33 296.14130:20 296.16791:18 296.20743:39 296.97433:16 297.05881:16 297.18716:20 297.21335:34 297.23364:66 297.25067:16 297.26129:18 298.20645:19 298.22565:33 299.07709:21 299.09424:16 299.18253:20 299.21527:32 299.25214:18 300.23224:17 301.10052:21 301.20239:16 301.21927:20 301.22885:23 301.25558:41 302.23529:25 302.72217:18 303.12759:17 303.15692:70 303.16992:31 303.19711:104 303.22861:20 303.25388:25 304.06888:16 305.05316:55 305.08228:16 305.10834:19 305.14645:18 305.19730:86 305.21115:102 305.22632:17 305.60818:16 306.04047:18 306.16003:16 306.20612:22 306.23593:19 306.27115:55 306.29916:21 307.07297:22 307.09793:39 307.17758:42 307.19070:50 307.21368:33 307.24527:54 307.26129:54 307.27301:31 308.00375:18 308.14322:23 308.19583:19 308.21878:16 309.20862:56 309.24826:34 309.27234:95 309.28259:242 310.15762:23 310.19949:43 310.20883:19 310.27606:15 310.28934:76 311.18469:33 311.20816:22 311.23520:41 311.25653:37 311.27802:84 311.29962:27 311.31583:37 312.12265:16 312.21228:19 312.26117:21 312.77353:21 313.20950:38 313.26642:228 313.28333:111 314.21655:59 314.24704:24 314.25848:37 314.28220:62 315.18134:18 315.22906:110 315.25275:33 315.28885:42 316.12326:16 316.22568:18 316.23901:16 316.59573:19 316.90594:18 317.10358:18 317.17041:32 317.18967:44 317.21616:17 317.23407:17 317.26175:125 318.25586:21 318.26907:17 319.06384:26 319.07901:28 319.23053:86 319.25812:17 320.14178:19 320.19644:48 320.25470:20 320.27151:19 320.32623:18 321.12451:18 321.20172:16 321.21683:19 321.24152:19 321.28055:19 322.14874:18 322.24054:21 322.28424:16 323.13174:16 323.18179:18 323.19617:16 323.21933:89 323.23810:24 323.27054:72 324.08078:23 324.23581:16 324.27292:19 324.33939:18 325.16351:16 325.19696:58 325.26865:23 325.29355:55 326.28647:35 326.85086:16 327.18469:56 327.22174:37 327.27768:25 327.29129:46 327.30493:18 328.21616:19 328.86383:16 329.17358:18 329.18802:42 329.20169:16 329.25253:40 330.20084:16 330.22379:24 330.25061:20 330.39017:21 330.60757:18 331.11450:39 331.12860:68 331.14694:21 331.17075:67 331.18655:18 331.21420:16 331.23834:87 331.25177:28 331.26987:18 331.28513:33 332.14362:20 332.23129:19 332.27338:31 332.29413:19 332.34378:19 332.64099:16 333.14502:55 333.17230:21 333.20172:88 333.23584:16 333.24948:57 333.75928:31 334.15796:20 334.16995:26 334.21896:28 334.24033:22 334.26755:17 335.11096:20 335.15451:200 335.17966:20 335.23065:80 335.26382:346 335.28790:17 336.16467:17 336.22452:16 336.25699:92 337.00952:22 337.07401:18 337.10898:17 337.15015:16 337.16660:40 337.24298:80 337.27255:185 337.29611:36 337.33212:16 337.94904:16 338.13773:18 338.20963:16 338.24042:16 338.28253:87 338.29749:19 338.73581:17 339.12534:22 339.15109:25 339.17224:35 339.19708:46 339.22495:22 339.24402:62 339.29163:33 339.30984:42 339.75879:21 339.77078:16 340.72711:16 341.10818:16 341.15768:19 341.22449:18 341.24857:37 341.27722:64 341.29541:24 341.31973:23 342.30292:18 342.32385:83 343.10028:19 343.17151:16 343.25485:17 343.30255:37 344.26169:17 344.32980:39 344.44525:22 345.22141:16 345.24173:20 345.80487:16 345.96909:18 346.23099:21 347.07452:18 347.14972:34 347.20023:16 347.23450:19 347.26819:50 347.50815:17 347.82394:38 347.88593:16 348.19931:21 348.26288:21 348.65274:17 349.12537:16 349.16785:17 349.20734:47 349.23904:133 349.27103:45 349.66571:16 349.68652:17 350.22565:53 350.24023:37 350.25983:51 350.29550:17 351.16602:25 351.20187:17 351.23419:25 351.25732:98 351.29193:18 351.64075:16 352.15604:19 352.23557:24 353.12476:39 353.21201:16 353.24081:45 353.42538:16 354.24841:19 354.29913:16 354.66718:16 354.67645:30 354.73978:17 355.14139:44 355.16125:26 355.26736:44 355.30289:66 356.16431:35 356.24350:17 356.46973:22 357.12509:16 357.14874:40 357.27280:19 357.38315:20 357.61591:21 358.10272:16 358.21170:18 358.24179:42 358.25275:23 359.16711:50 359.18240:39 359.24103:20 359.30997:41 359.32803:17 360.30383:16 361.08618:20 361.11945:21 361.15408:19 361.16989:16 361.24448:25 362.38754:18 363.16608:36 363.20010:35 363.22055:67 363.26199:19 364.15991:22 364.18826:17 364.22726:16 364.31659:28 364.44830:16 365.05502:16 365.21469:38 365.23520:32 365.36490:18 366.23648:16 367.12369:39 367.17087:23 367.19034:21 367.22046:18 367.24527:20 367.26208:64 367.31134:71 368.21164:18 368.26318:28 368.28339:17 369.20093:19 369.21997:44 369.25180:16 369.27795:37 369.31189:17 369.34689:34 369.35577:17 370.12939:21 370.25665:19 370.31232:47 371.28906:25 371.44357:16 371.77786:16 372.10172:16 372.21356:23 372.32077:24 373.23386:58 374.03891:18 374.26263:26 374.29355:17 375.04861:16 375.10864:34 375.19937:27 375.22064:67 375.25174:36 375.28122:25 375.84052:16 376.03711:16 376.25760:44 376.59219:16 377.18494:36 377.27344:19 377.29004:21 377.31827:43 377.51605:16 378.26477:16 378.29825:17 379.14587:20 379.19141:19 379.24597:28 379.29306:19 379.30582:22 379.34259:22 379.39886:17 380.13794:16 380.16208:23 380.28986:16 380.32666:16 380.37411:16 381.12323:26 381.17471:34 381.23282:38 381.28500:54 381.31506:16 381.36374:21 382.27008:18 382.28656:16 382.53812:18 384.10178:21 384.25876:25 384.36490:21 384.67020:23 385.15109:20 385.24765:24 385.25955:37 385.28165:16 385.32745:19 385.85898:17 386.19119:16 386.27411:17 386.29071:17 387.06979:16 387.16959:21 387.18564:36 387.20264:130 387.27777:79 387.29681:89 387.39020:27 388.25995:95 388.28925:82 388.32642:16 389.13290:20 389.24713:17 389.28824:21 389.31488:19 390.16635:16 390.29083:24 391.17618:16 391.20245:38 391.29477:40 391.32605:17 391.37000:28 392.17139:28 392.30597:18 392.35129:21 393.15491:16 393.25897:22 393.32141:16 394.04938:16 394.32199:21 394.35245:17 395.09955:21 395.17480:32 395.21948:19 395.26624:21 395.29315:58 395.30869:35 395.33466:16 395.35660:86 395.37039:68 395.39484:25 395.74573:18 396.19107:17 396.30914:16 396.33679:38 396.36890:48 396.91849:16 397.25235:16 397.26996:35 397.28336:27 397.30850:43 397.32513:16 397.34296:40 397.36908:15 397.38379:43 397.40332:39 397.49997:19 397.81360:40 398.34641:39 398.39297:17 399.17981:17 399.20834:32 399.24765:58 399.27936:16 399.30869:126 399.34268:34 400.53680:19 400.96188:19 401.22504:21 401.24722:44 401.38397:16 401.61566:16 401.81625:19 401.89359:18 402.24551:21 402.28723:18 402.32474:16 402.36508:17 403.03036:16 403.09518:26 403.13870:23 403.18155:16 403.31845:40 403.93378:17 404.22205:39 405.33914:16 405.35910:16 406.08371:18 407.12122:24 407.25201:59 407.28226:57 407.30496:28 407.32043:37 407.35989:25 407.37799:20 408.15421:19 408.25491:38 408.32632:16 408.35388:35 408.36398:16 409.18939:16 409.20825:18 409.26080:18 409.28583:52 409.32114:21 409.34552:133 410.27814:38 410.29666:82 410.32224:27 410.39844:21 411.20413:16 411.26108:17 411.29276:23 411.32281:16 411.34821:152 411.37411:140 412.08948:17 412.34808:38 412.36548:42 413.13599:20 413.29071:38 413.31345:24 413.35449:19 413.37482:17 413.46246:18 413.66592:18 414.14786:38 414.27383:34 414.29980:16 415.14896:22 415.23993:17 415.30188:16 415.32535:38 415.34195:17 416.00244:17 416.31747:22 417.07950:37 417.11926:16 417.23907:38 417.84311:17 418.07520:18 418.21063:17 418.28696:17 418.32837:18 418.34863:46 418.52255:19 418.91287:18 419.17014:16 419.28323:30 419.33121:18 419.63742:24 419.83810:17 420.28674:18 420.32236:16 420.63712:16 420.78714:17 421.27936:16 421.29532:23 421.32422:40 421.34305:38 421.36700:16 421.86987:28 421.88904:39 421.97626:17 422.25262:43 422.36523:16 423.11185:16 423.26877:42 423.30240:18 423.32358:67 423.33862:18 423.37204:16 423.82422:16 424.22659:17 425.33655:39 425.36142:68 425.38290:81 425.45657:25 426.22363:17 427.06448:17 427.15512:18 427.26215:16 427.30258:18 427.67694:16 428.06500:16 428.11685:18 428.30130:22 428.36584:25 428.85580:17 429.25034:40 429.37003:36 430.24631:19 430.44022:18 430.81326:33 431.20203:27 431.26776:39 431.29309:33 431.36221:18 432.23969:16 432.32028:27 433.05899:16 433.33878:24 434.00687:19 434.28375:18 434.29816:24 434.33453:42 434.65799:16 434.78860:17 435.18710:18 435.23117:16 435.24991:18 435.27527:32 435.35300:45 436.26096:18 436.55954:18 437.18756:36 437.24249:21 437.29337:24 437.34314:21 437.39307:17 438.17502:18 438.32559:18 438.42953:16 439.18253:17 439.21228:58 439.23593:16 439.27887:18 439.36661:22 439.44897:18 441.09354:37 441.21661:16 441.25964:33 442.09879:20 442.38980:16 442.53247:25 443.08707:16 443.21860:21 443.24609:140 443.26434:88 443.32925:16 443.39993:24 443.48325:16 444.07986:18 444.24725:55 444.27145:28 444.73373:18 445.20563:18 445.26877:27 445.30374:39 445.34634:16 446.01666:18 446.18188:22 446.20624:20 446.36618:16 446.50314:19 447.28143:40 447.30298:35 447.33234:36 448.20602:22 448.26154:16 448.36276:18 448.52866:16 449.18152:34 449.25931:20 449.31226:16 449.39377:40 449.79984:16 449.94424:17 450.04010:32 450.35446:34 451.23676:18 451.29617:18 451.50272:18 453.27768:34 453.33154:17 453.35510:16 453.37640:17 454.15112:16 454.25458:17 454.37555:32 454.89777:20 455.29895:20 455.35025:46 455.37808:18 455.41724:18 455.81116:17 456.16367:16 456.25372:17 456.35654:16 456.45541:19 457.04617:18 457.06006:21 457.22449:16 457.26724:25 458.99399:18 459.09778:19 459.22284:21 459.29291:16 459.33759:46 459.35114:36 459.36923:16 459.62012:19 460.20142:16 460.28229:16 460.56277:18 460.60944:17 460.77249:25 461.20218:16 461.27536:17 461.29047:16 461.33905:22 461.37061:21 461.81418:17 461.91733:17 462.24921:18 462.29828:26 463.04138:17 463.10977:19 463.30466:20 463.35678:16 463.42404:22 464.34018:18 465.34564:24 466.23148:43 466.30386:16 466.69171:19 466.80652:16 467.26233:27 467.29724:18 467.35556:34 467.37582:76 467.39670:54 468.31912:17 468.37430:115 468.57086:16 468.86285:28 468.96729:16 469.22217:23 469.29779:18 469.36621:33 469.38071:52 470.34100:19 470.36255:16 470.38541:19 471.23080:19 471.24478:17 471.32285:27 471.36032:17 471.78879:23 472.33246:45 472.36172:16 472.43509:25 472.65588:16 473.15088:17 473.16562:16 473.31467:53 473.35938:18 473.39017:23 473.70975:16 473.94748:20 474.24945:17 474.36487:44 474.41241:16 475.12155:27 475.19791:16 475.29114:16 475.31906:16 475.37384:39 475.39471:21 476.27911:23 476.48846:16 477.21664:17 477.32544:16 477.38300:18 477.47034:18 478.37473:25 479.18121:46 479.29831:17 479.37521:37 480.18570:36 480.38516:29 480.40347:16 481.18655:18 481.27988:25 481.32123:16 481.40167:54 482.29019:16 482.34021:21 482.40402:37 483.19626:16 483.21545:44 483.24780:28 483.28305:20 483.33380:21 483.35144:18 483.37573:19 483.40579:53 484.36292:18 485.21896:51 485.25412:16 485.29889:50 485.32986:92 485.39456:22 485.41855:23 486.31238:34 486.33847:41 487.14005:19 487.32370:22 487.34518:123 487.39722:21 487.52692:18 488.31125:34 488.34402:67 488.38519:23 489.34711:415 489.37793:261 489.40289:52 490.34595:166 490.36279:205 490.38208:92 490.41013:35 490.57617:19 491.07294:16 491.35632:237 491.38025:583 491.90283:18 491.98215:30 492.34680:18 492.37360:159 492.40121:21 492.42554:19 492.98666:18 493.25171:39 493.27780:21 493.34189:20 493.36649:167 493.40274:92 493.84070:28 494.33441:25 494.40103:18 494.41974:25 494.80658:19 495.24173:35 495.25906:56 495.27695:17 495.30209:23 495.36740:23 495.40820:38 495.42307:52 495.72321:22 495.99042:17 496.30106:45 496.35699:16 496.39459:52 496.47076:17 496.72272:20 496.79541:23 497.28833:56 497.31219:39 497.34985:34 497.36636:56 497.39783:20 497.50989:17 497.60989:17 498.38068:17 498.42917:42 499.10962:19 499.22568:16 499.30066:23 499.35464:59 499.38797:48 500.12125:17 500.26407:16 500.29251:20 500.31152:37 500.33606:36 500.41806:17 501.27570:59 501.31348:98 501.33417:34 501.36200:30 501.38898:81 501.56442:16 501.76733:17 501.91138:16 502.29468:239 502.32233:986 502.35358:754 502.41022:46 503.17578:17 503.25714:22 503.30014:117 503.33304:856 503.35995:234 503.39514:18 503.56439:19 503.82712:17 504.14343:17 504.24896:16 504.27750:22 504.31131:61 504.34146:377 504.37857:104 504.52975:19 505.24634:16 505.32751:452 505.35254:263 505.37146:333 505.40729:77 505.49634:16 506.33542:91 506.36121:76 506.39838:84 506.83185:16 507.06775:16 507.21808:18 507.34735:101 507.36761:78 507.38919:113 507.41821:32 507.48309:18 508.34027:39 508.36072:40 508.40436:62 508.52246:18 508.59079:18 509.26810:16 509.34314:37 509.37729:71 509.39896:54 509.42023:19 509.46143:25 510.30942:16 510.35721:16 510.37830:16 510.71533:16 510.76959:18 511.33237:25 511.37296:32 511.44543:19 512.04468:18 512.35187:25 512.37238:16 512.41827:16 513.25586:19 513.34741:54 513.38849:39 513.44806:17 514.36310:53 515.34576:35 515.37195:39 515.39142:37 516.30878:16 516.36713:20 516.39636:18 516.41534:23 517.37018:19 517.40814:36 517.42468:30 518.31598:41 518.34875:111 518.39771:16 518.41620:25 518.49286:33 518.71655:22 519.32361:168 519.37402:18 519.40668:35 519.46814:16 519.52020:16 520.11047:16 520.33466:1677 520.36920:259 520.47412:22 521.20264:16 521.34229:621 521.36664:295 521.41486:16 522.32477:34 522.34845:91 522.38281:17 522.42657:20 522.50671:24 523.04181:19 523.34454:98 523.40479:54 524.29669:17 524.35004:22 524.39319:21 524.47620:21 524.51111:20 525.25751:17 525.28033:18 525.33099:16 525.37134:51 525.39618:35 526.22455:16 526.31519:16 526.35974:70 526.38184:19 527.33728:37 527.35406:58 527.37219:108 527.40479:55 528.33405:21 528.35278:16 528.37750:16 528.45782:16 528.52032:16 529.00201:17 529.29706:40 529.32312:116 529.37543:109 529.41888:41 530.27570:41 530.33679:16 530.38129:135 530.46161:42 531.19708:17 531.26147:16 531.29755:17 531.36237:41 531.40607:92 531.43109:75 531.93256:16 532.42889:21 532.44684:61 532.59283:25 533.39020:79 533.43347:16 533.45892:30 534.31592:18 534.37714:19 534.40576:37 534.44128:37 534.51947:17 535.42493:57 536.19946:19 536.37878:20 536.42548:19 536.45453:16 536.52118:17 536.67004:21 537.26862:19 537.39038:67 537.40839:37 537.45203:16 538.34583:34 538.39801:37 538.78583:17 539.34760:17 539.40094:38 539.43530:65 539.53052:22 539.55560:23 540.36731:20 540.38171:69 540.42059:25 540.44061:51 540.50061:36 540.74164:17 540.92230:16 541.25464:16 541.32074:16 541.37695:20 541.52606:20 541.73022:17 542.08136:19 542.35712:55 542.39966:16 542.50854:17 543.11877:17 543.23889:16 543.34113:16 543.36908:92 543.42395:81 544.31696:21 544.38129:51 544.40118:21 545.30103:18 545.34186:73 545.36908:22 545.38617:21 545.45142:38 546.35748:37 546.38861:62 546.42664:39 547.37476:58 547.40894:70 547.42810:42 547.44977:17 548.09052:25 548.25916:21 548.28253:17 548.42261:37 548.45563:73 548.47870:16 549.25195:21 549.31873:16 549.35608:19 549.39911:53 549.46564:59 549.48138:16 550.31421:35 550.35193:32 550.42474:19 550.45007:25 550.63202:19 550.64972:30 551.34680:17 551.36816:56 551.41022:34 551.45728:74 551.50653:16 551.59418:19 551.88666:16 552.17584:16 552.29333:25 552.37402:78 552.41077:35 553.35175:32 553.39038:36 553.42712:55 553.47003:35 553.56818:20 553.69330:18 553.87921:16 554.27753:34 554.41669:17 554.48553:16 554.51477:16 554.64709:18 555.39044:16 555.43402:18 556.41553:55 556.46088:17 557.36212:54 557.39203:29 557.40833:49 557.44965:40 557.63910:22 557.66394:19 558.26105:17 558.36981:16 558.42096:16 558.55487:21 558.73486:17 559.25653:21 559.34869:16 559.40656:44 559.46704:16 560.37573:36 560.40320:20 560.43597:18 561.38092:21 561.41364:50 561.45557:17 561.49622:23 562.66656:16 562.75958:16 563.42725:19 564.47845:17 565.36688:16 566.12219:18 566.29822:21 566.53375:17 567.38373:22 567.40527:80 567.42871:17 568.50690:19 568.65155:23 569.09705:17 569.14246:16 569.29297:21 569.32617:16 569.36591:16 569.41022:52 569.43335:38 569.46588:21 569.50385:16 570.19714:16 570.37775:17 570.41809:60 571.23022:16 571.25201:17 571.35126:18 571.40344:57 571.43103:288 571.46759:209 572.37720:21 572.41492:35 572.43866:50 572.47119:73 573.32147:21 573.36566:17 573.39728:19 573.42883:133 573.46802:172 573.49701:93 573.53186:20 574.40759:74 574.45337:16 574.48987:48 574.51392:23 574.53735:18 575.35718:17 575.45117:37 575.54114:37 576.33887:29 576.55945:38 576.76697:40 577.37109:22
23916	PC 18:0/18:1(9Z)	788.598	[M+H]+	14.524	Lipids and Fatty Acids	43609.8	2633.94	44592.4	13535.7	10572.9	17629.7	101.10733:30 101.11691:114 102.08390:22 102.09085:48 102.10697:20 102.12559:110 102.13052:173 103.11697:18 103.13734:36 103.35606:16 104.06808:17 104.10250:64 104.11140:127 104.11983:21 105.06586:110 105.10747:20 106.08024:19 107.08163:18 107.08986:39 108.07432:30 108.08198:52 109.03149:22 109.09824:79 110.07858:17 110.10163:16 111.07150:16 116.06272:17 117.08369:16 118.07113:16 118.08208:18 118.12039:54 119.07838:41 119.08813:17 121.08796:30 121.09744:110 122.09666:782 123.07729:51 123.09095:1198 123.10571:58 123.11872:17 124.09069:421 124.10119:75 124.99286:14 124.99929:38 125.06288:35 125.07033:20 125.09538:64 125.25551:16 126.12121:17 126.12952:33 126.13639:16 127.08776:18 127.12320:18 128.06818:17 128.10686:106 128.11798:16 128.14883:16 129.10844:16 130.08658:16 130.11877:17 130.15762:499 131.09328:40 132.08344:17 132.09630:24 133.10077:75 134.97647:18 135.07114:18 135.11993:70 136.03902:16 136.10751:38 136.11642:19 137.10619:112 137.12955:17 138.05463:16 139.10075:17 139.14745:18 141.06885:34 141.13036:19 143.08014:18 143.08873:58 143.10271:21 143.11702:17 144.10504:19 145.09439:48 145.10176:26 146.15616:16 147.07596:16 147.08310:23 147.12473:41 148.10107:17 148.10841:17 149.10770:16 150.10558:16 150.12456:34 150.98383:18 151.11017:69 151.12148:16 152.10872:25 153.09059:20 153.10040:19 153.13124:19 155.08020:21 155.08763:16 155.17790:18 157.07785:16 157.09869:20 157.12935:17 158.10086:33 158.11865:22 159.07846:16 159.11426:21 161.09042:25 161.13515:16 163.00891:17 163.09940:21 163.10901:17 164.11403:19 165.15047:22 165.16037:16 166.02187:16 169.02934:49 169.11273:22 169.12953:17 170.99416:24 171.11134:48 171.65265:16 172.12123:17 172.98346:16 173.08366:16 173.12740:16 173.13992:17 175.10529:19 175.11310:17 175.13260:22 175.14867:40 176.02739:16 176.13567:21 177.09802:19 177.11035:18 177.12227:54 177.13020:16 178.15942:21 178.61417:19 179.12987:17 182.15894:16 183.11629:16 184.07227:854 185.06042:17 185.07930:123 185.12398:37 186.01665:19 187.11067:21 191.16808:18 194.12512:16 194.99191:16 195.14363:17 196.12827:21 197.14072:19 198.12866:16 199.15790:38 203.12775:18 203.86180:16 204.10379:18 205.12463:21 205.15254:33 207.10321:17 207.13016:17 208.07457:18 208.92220:16 209.12183:17 213.12846:19 215.07500:16 215.18839:16 216.14421:16 217.02866:16 217.20041:21 218.13188:32 219.10136:16 219.13600:17 219.19029:19 221.13730:37 221.15025:66 221.22221:22 223.09489:33 223.13237:16 224.16075:19 226.13345:19 226.18941:19 227.12392:19 228.13826:18 229.10796:17 229.13588:18 229.18266:17 230.20714:19 231.20401:17 232.14137:16 233.03389:17 234.02499:16 234.16394:16 235.17601:16 235.19299:24 236.19266:16 237.08133:19 237.14575:17 237.19070:16 239.24370:30 240.23405:16 241.08444:17 241.20012:61 241.21123:18 242.19992:16 242.27754:16 242.28864:16 243.04593:17 243.13641:17 243.18022:16 243.28133:44 245.23080:18 246.23909:18 247.16983:16 247.23553:17 248.11142:17 248.25125:16 249.18886:15 249.19868:17 250.14815:17 250.20503:19 251.10547:16 256.20334:19 257.18527:32 257.19855:21 259.20410:39 259.21594:36 260.21698:26 261.19778:37 263.15765:16 263.22342:17 263.23267:18 264.16055:19 266.14297:35 267.13715:18 267.15930:32 267.27789:35 268.13535:16 268.15158:18 269.17230:16 269.20633:27 269.25876:21 271.18155:18 272.17551:31 273.18692:34 274.19714:16 274.20761:24 274.21906:27 275.05261:16 275.17914:19 275.19904:86 276.19559:43 276.21271:16 276.23538:18 277.20053:20 277.20905:44 277.22803:32 278.23193:36 279.17075:16 279.20734:17 279.24881:16 280.15079:16 281.24695:16 281.25931:17 282.24823:17 282.26715:17 284.25955:17 285.21701:20 287.20514:18 287.26636:18 289.16400:17 289.18552:17 289.24969:20 290.19980:19 291.19400:36 291.21176:17 291.22644:16 292.18942:22 292.21796:18 293.20908:114 293.22305:32 294.21967:36 295.25055:17 295.26816:17 297.33670:16 298.22556:18 300.17120:16 301.23853:27 305.03668:16 305.22604:18 306.25958:19 306.29181:19 307.11880:16 308.18021:16 308.30917:16 309.00787:17 309.20184:16 309.67578:16 311.20898:20 311.23752:16 311.30600:16 313.17126:16 313.20859:17 313.22595:50 313.27530:26 313.28702:34 314.25513:36 316.22821:16 317.11215:35 318.25854:22 320.23248:20 322.07455:16 323.13788:16 323.15240:16 324.21274:16 324.33493:17 325.11301:16 326.27206:20 328.17429:16 329.19495:16 330.25623:17 331.13895:41 331.21060:18 333.25421:18 336.20477:20 336.25723:22 336.27249:19 337.15268:17 337.16614:42 337.20413:16 337.26233:37 337.28223:48 337.29071:17 338.18439:25 338.21027:16 338.26419:16 338.28696:18 339.18884:16 339.28403:17 339.30206:16 339.32431:19 340.18198:19 340.22577:18 340.26233:16 341.19409:16 341.29852:35 342.03094:19 342.30234:36 342.32806:18 347.22296:20 349.11084:16 349.19327:36 349.22333:19 349.23682:16 350.11212:31 351.23224:19 351.25211:16 353.32971:16 355.18619:54 356.23044:39 357.21985:16 358.25494:17 363.20917:16 363.24142:19 363.25464:20 363.30579:16 365.19290:36 365.20999:18 366.20105:16 366.23178:19 367.10294:21 367.12698:19 368.27652:19 368.29755:23 373.25250:16 373.52887:16 375.17075:17 378.04968:22 379.21457:17 383.22382:16 385.22952:19 387.16080:21 387.19199:17 388.18970:16 389.20273:16 393.26807:16 396.20935:37 397.37006:20 399.16699:19 399.23865:39 400.27563:17 401.06689:18 405.23203:17 405.24478:16 405.43140:16 408.28784:17 411.37564:20 412.57068:16 413.22418:19 413.25922:16 415.36359:25 423.29446:19 425.20297:42 426.24146:18 426.26135:17 427.22983:16 427.70816:16 428.23935:18 434.24939:16 435.27695:16 435.29727:16 435.32422:16 435.36447:27 437.22308:16 439.18372:18 439.21823:18 440.21921:16 442.23126:19 442.43604:17 444.25412:16 446.27219:16 446.30246:17 446.85861:16 448.24319:20 449.20013:19 451.20871:20 451.22986:16 453.25351:18 455.19736:24 457.27246:16 460.25552:16 460.33661:16 461.14307:16 461.21802:20 462.31506:18 463.24524:33 464.02899:19 466.30502:34 466.34958:16 467.38107:16 468.36621:16 468.39032:17 469.11780:16 469.18347:17 471.36417:17 473.29071:16 475.31808:34 475.40695:19 477.39117:21 478.41263:16 479.34543:19 479.39041:17 480.36075:32 483.16174:16 483.18250:16 486.19785:18 487.36209:16 489.33002:35 489.36322:61 490.25574:16 490.37064:45 491.34143:35 491.36880:33 492.37515:16 493.38129:36 493.85413:17 494.39453:16 495.26501:18 495.38620:40 495.40173:56 495.41660:54 496.26068:35 496.38211:16 496.40863:32 497.28275:32 497.43314:32 499.38373:16 500.31586:18 501.23630:17 503.38290:19 504.30536:16 504.37173:16 504.38882:16 505.22806:17 505.36249:16 506.52646:17 507.35123:21 507.38574:16 507.69650:19 509.88870:16 511.16745:19 511.18326:17 511.33646:16 511.36279:16 513.16498:19 513.27863:16 514.34528:19 515.33960:16 516.51440:21 517.34204:17 517.35846:16 517.40106:57 518.35522:16 518.40167:17 519.39215:16 519.41376:32 520.43195:17 520.45386:19 521.39502:19 523.39966:16 525.06586:16 525.35449:16 527.35565:27 527.36804:16 528.41595:16 530.42114:16 531.40924:48 532.10913:17 532.40948:16 532.46796:16 533.29224:17 533.36707:27 533.39636:34 534.35242:17 534.42303:17 534.57355:37 534.60284:16 535.34088:18 535.42303:83 536.33557:16 536.45160:21 537.42017:32 537.60681:33 538.31628:16 541.33508:16 542.40857:16 544.41705:25 545.43134:19 546.39905:20 547.28217:16 547.34357:16 547.39148:34 547.42462:16 547.46851:16 548.43250:20 549.36676:19 549.44165:16 549.47723:17 551.35974:17 552.51715:18 553.42596:21 554.40497:19 555.36273:16 555.40137:18 555.51331:16 556.41101:49 557.34009:16 557.47162:16 558.38062:18 559.32263:16 559.43054:24 559.45746:16 561.38873:38 561.47534:16 562.43536:16 563.21637:16 563.29852:16 563.48724:35 564.34082:16 567.44006:16 569.42926:16 569.45093:20 570.30927:16 571.45898:87 571.48859:16 572.35541:34 572.45935:49 572.51135:21 573.41028:19 573.45697:32 573.48120:41 573.50598:36 574.48767:32 575.44678:171 575.47339:105 575.49829:99 576.46179:22 576.48230:70 577.47156:36 577.50708:74 577.53094:38 578.50537:54 578.54053:17 579.50189:21 579.52417:25 580.50085:16 585.43939:44 585.48615:34 586.46136:36 587.28442:16 587.45673:97 587.48206:72 587.50385:40 587.51764:19 588.43726:16 588.46600:66 588.49115:59 589.38782:19 589.42999:16 589.45862:40 589.48273:33 589.50195:16 590.39465:16 590.50116:24 591.54144:18 593.46667:55 594.44543:37 594.47083:34 595.46149:49 595.50494:16 596.44586:17 596.46576:16 597.40240:17 597.45264:34 597.48157:42 597.50446:17 598.52380:20 598.56335:18 599.48718:16 599.50360:16 600.49371:18 600.53625:36 601.23749:22 601.32825:18 601.34717:32 601.39264:16 601.45593:36 602.33545:29 602.36707:41 602.51807:16 603.35834:18 603.44165:16 603.46942:35 603.53772:18 603.84039:16 604.41614:16 604.44293:20 604.46881:33 604.53143:33 604.56927:19 605.47595:174 605.49731:53 606.48279:50 606.51935:16 606.75977:18 607.50671:25 608.47516:16 609.43689:17 609.46136:26 611.43848:141 611.46411:267 611.49915:34 612.41211:21 612.45587:65 612.48737:50 613.46997:263 613.49622:154 613.51898:58 614.44360:17 614.46979:80 614.49152:80 614.51672:42 615.41614:18 615.45874:36 615.48187:203 615.50488:284 615.54163:148 616.36987:16 616.50269:200 616.53497:73 617.34045:20 617.49652:33 617.52203:50 617.54608:33 618.46094:16 619.40643:18 619.70624:20 620.44812:20 621.31647:16 621.63983:16 622.39435:16 625.38788:17 625.43823:19 625.46533:36 625.50525:16 627.20685:16 627.46973:34 627.76477:16 629.41864:43 629.43262:17 629.47858:40 629.50067:42 629.52612:16 630.36530:16 630.43341:32 630.46387:24 630.48383:54 630.51221:38 630.54016:19 631.41925:33 631.44458:108 631.48096:371 631.51398:321 631.56726:55 632.38129:17 632.42511:16 632.48865:238 632.52148:44 632.55664:16 633.38519:19 633.41309:72 633.45477:381 633.49628:170 633.52472:154 634.42371:16 634.50903:92 634.54449:16 635.45374:83 635.53107:16 635.55310:19 637.56592:21 639.43451:26 639.51587:21 640.42664:36 642.33826:16 642.37067:18 642.51227:16 642.55817:17 643.38971:16 643.42688:19 643.46820:22 644.39374:18 644.46936:18 646.46771:16 647.41199:16 647.43140:19 647.45483:16 647.89838:16 650.56543:16 651.50891:16 652.37433:21 652.46649:37 653.95703:16 654.49274:18 656.38452:17 657.44977:17 657.48688:16 657.60950:16 658.38312:24 658.54755:28 658.64331:16 659.43640:48 659.47333:17 659.63495:17 660.43201:50 660.56207:22 661.40784:34 661.43781:54 661.48492:93 662.39972:17 663.47034:16 663.50378:19 664.41602:18 664.48383:83 665.42615:39 665.46625:44 666.53693:19 669.41760:16 671.46564:19 673.38867:17 673.46350:45 674.40222:17 674.49335:17 675.50946:25 675.52899:32 676.43152:32 676.45691:33 676.50562:56 676.57245:51 676.60742:16 677.37384:32 677.42188:37 677.46619:135 677.49536:109 677.52576:69 677.57465:84 678.39349:37 678.43005:34 678.46399:91 678.49573:61 678.53619:16 679.36328:16 679.40436:178 679.45477:225 679.48621:242 679.52863:123 680.15057:16 680.38867:32 680.42566:76 680.46307:32 680.50531:33 680.56116:20 680.59589:21 682.65320:21 684.40985:22 686.36182:16 690.02979:19 694.19727:16 695.47040:22 696.45782:18 698.47766:16 699.37018:35 699.46582:34 700.36108:16 700.42987:16 701.38623:17 702.32959:16 703.68054:19 704.59991:17 707.48547:16 708.49280:16 709.48840:19 710.47876:16 711.03467:25 711.34961:19 715.46051:51 716.43402:39 716.45258:17 717.38849:16 717.45502:34 717.60870:16 718.48572:16 719.33398:33 721.43329:16 723.48212:49 724.48767:24 725.46094:25 725.48285:58 726.38348:22 726.47607:16 726.52466:16 726.57416:17 727.40802:16 727.44366:50 727.48663:37 727.52649:16 727.56006:19 728.39343:17 728.44061:34 728.47217:17 728.55768:32 729.44891:16 729.59131:16 730.34534:16 730.38702:16 730.44244:16 731.43774:22 731.46710:18 731.52435:16 733.34918:17 739.45862:16 741.42023:16 741.44733:16 742.40796:22 742.44836:16 742.49109:16 743.35254:17 743.41113:34 743.45544:33 743.51697:32 744.42780:37 744.47961:16 744.51257:21 744.57306:16 745.29138:16 745.42584:87 745.45422:134 745.49744:77 745.54266:19 746.42865:18 746.45569:18 746.49011:40 746.52277:16 747.46094:38 748.44128:16 749.38849:19 749.43671:16 749.58716:16 749.62128:16 751.53210:16 752.30695:17 753.45258:21 754.55505:21 755.52209:17 755.78851:16 756.54150:17 758.56781:17 770.52313:34 770.97162:20 771.40765:18 771.43011:32 771.45374:17 771.72015:20 772.50488:19 772.54535:127 772.64307:18 773.34912:16 773.39923:16 773.50940:33 773.54114:17 774.42664:21 779.10248:21 787.40186:36 787.42944:65 787.44806:34 787.49622:143 787.52728:85 787.59760:236 787.62994:257 787.68768:17 787.74561:35 788.17426:35 788.34259:19 788.38818:60 788.42358:131 788.46692:386 788.50397:274 788.53821:874 788.58527:603 788.61932:669 788.64740:471 788.79315:38 788.83142:49 788.87805:792 788.91766:896 789.02789:16 789.28168:17 789.34387:20 789.37982:64 789.42645:205 789.46991:763 789.52332:252 789.56415:273 789.59369:238 789.63788:314 789.70685:19 789.73303:17 789.78162:16 789.82892:18 789.90161:835 789.98334:16 790.03845:21 790.12256:23 790.22333:17 790.26001:18 790.33612:16 790.41162:116 790.44861:159 790.55847:2062 790.63220:178 790.66705:155 790.69135:50 790.76819:35 790.80914:67 790.87268:213 790.90167:121 790.93964:81 791.06360:20 791.08820:16 791.18518:28 791.36725:130 791.40057:428 791.43774:682 791.46960:566 791.55951:857 791.62238:202 791.66809:120 791.71002:16 791.75952:16 791.85400:74 791.87842:76 791.93127:17 791.95984:18 792.20959:26 792.36353:22 792.39679:60 792.43463:94 792.47711:157 792.55505:76 792.58600:89 792.70850:16 792.76495:17
24179	Phosphatidylethanolamine (22:0/16:1) Abbr: BPoPE	796.594	[M+Na]+	12.738	Lipids and Fatty Acids	15900	42451.5	28620.6	37771.8	18825.3	29426.1	100.49330:18 102.08994:64 104.09932:18 104.10696:31 105.03997:17 105.06518:93 106.15302:16 107.04684:18 107.08491:184 108.07774:216 108.08590:28 109.06146:57 109.09673:260 109.10731:47 110.05359:15 110.05855:27 110.06602:17 110.07703:19 110.09874:16 111.00271:22 111.03945:37 111.04880:19 111.08083:18 111.11396:85 112.05779:18 112.11014:105 112.12334:35 112.99485:37 113.00643:37 113.06433:51 113.10523:713 113.12144:16 114.10500:39 114.11639:19 114.12627:173 115.07171:17 115.12005:41 116.06119:17 117.07703:16 117.09072:16 117.09467:36 118.08348:17 119.02711:16 119.08112:193 119.09144:55 119.84075:17 120.07719:19 120.08588:70 121.08360:15 121.09514:103 121.10188:260 122.09678:483 123.09107:781 123.10787:87 123.11724:214 124.08186:79 124.09183:27 124.09819:15 124.98741:18 125.00034:70 125.00769:18 125.09473:93 125.11425:19 125.12823:18 126.09756:16 127.04878:33 127.10823:18 128.06371:22 128.10829:46 129.06941:52 129.07718:19 129.09898:20 130.07117:17 130.15004:71 130.15947:106 131.08025:153 131.09378:36 131.14854:27 132.08176:32 132.09691:19 132.10631:16 133.05978:17 133.06841:18 133.07602:16 133.09862:235 133.10800:39 134.06250:25 134.09424:16 134.98283:27 135.07053:16 135.10023:40 135.11778:307 136.01935:36 136.03261:16 136.06297:33 136.11211:901 137.09683:140 137.10690:844 137.13071:43 137.13713:106 138.08463:21 138.12454:16 139.09045:19 139.10399:16 139.11456:17 139.12010:17 140.10788:34 141.07083:16 141.09215:16 141.16843:19 143.11601:350 143.13097:22 144.11801:26 145.09135:35 145.09825:67 145.10718:58 145.11293:15 147.08282:25 147.09923:17 147.11765:190 149.08835:22 149.09920:44 149.13121:276 150.07144:18 150.12787:89 150.14513:18 151.06895:16 151.10532:17 151.11543:20 151.12956:16 151.15488:39 152.08759:18 152.10544:41 152.12563:25 153.04515:22 153.09152:19 153.12102:16 153.12775:16 154.10721:16 154.13048:21 154.98573:16 155.06824:18 155.10373:34 157.10408:79 157.12134:17 158.14996:16 158.15942:16 159.06708:19 159.07507:28 159.08282:26 159.10394:24 159.11871:167 160.11531:19 161.09203:38 161.10103:35 161.10991:27 161.13086:375 161.14566:22 162.95195:21 163.09906:21 163.11005:17 163.14511:123 164.11192:16 164.14174:22 164.95459:17 165.02066:18 165.12364:16 165.13049:19 165.14503:16 165.16481:76 166.05516:17 166.06581:33 166.08359:22 166.12605:20 167.10934:33 168.04015:16 169.02029:42 169.03148:32 169.10153:38 169.10942:20 169.15703:16 170.99057:66 171.00606:21 171.09238:19 171.10356:55 171.11208:36 171.12737:17 171.14000:57 171.14586:38 171.15680:39 171.16774:23 172.10756:52 173.07590:17 173.11678:16 173.13390:268 173.14651:20 173.16692:25 174.11879:64 174.13072:75 175.01357:16 175.10196:17 175.11874:128 175.13107:40 175.14706:213 175.16151:13 176.13077:36 177.09790:16 177.12567:16 177.13535:16 177.15486:15 177.16417:70 177.17682:36 178.17049:16 179.06520:37 179.09471:35 179.10974:22 179.14096:116 179.14961:36 179.17426:62 180.12616:16 181.04799:16 181.08528:32 182.10905:17 182.98747:16 184.07274:3169 185.01401:55 185.07448:103 185.08534:73 185.13211:25 185.15613:36 186.07190:16 186.12909:16 187.03850:16 187.07402:17 187.08827:17 187.10263:16 187.12827:19 187.15012:128 188.15562:17 189.13763:50 189.30173:18 190.17555:20 191.11842:18 191.14706:18 191.18208:36 192.09515:18 192.13896:30 193.07184:23 193.11212:20 193.15863:18 194.09061:19 194.14865:18 195.09575:19 195.13527:49 197.13028:32 198.07478:69 198.08694:367 199.00017:16 199.09621:33 199.15092:16 200.12355:16 201.10945:16 201.15822:16 202.13712:17 203.03136:16 203.14540:41 203.17879:16 204.08978:27 205.08209:34 205.12071:16 205.14435:16 205.15414:21 207.13997:33 207.20338:16 208.02942:16 209.03911:23 209.13998:18 209.15671:35 210.14464:18 210.15787:16 211.02176:17 211.12985:21 211.16296:64 213.17879:41 213.22977:33 215.13063:17 215.19904:20 216.16507:16 217.03714:17 217.14229:19 217.15511:16 217.19685:43 218.19020:16 218.19989:20 219.08983:17 219.12503:18 219.16167:19 219.17276:105 219.18344:64 219.20050:17 221.14760:17 221.15775:17 221.18811:16 222.14493:15 222.15158:30 222.94301:21 223.07788:231 223.08725:209 223.20447:18 223.87486:16 224.08018:33 224.09908:20 224.93651:18 225.02919:16 225.03903:16 225.08331:22 225.15184:38 226.08739:16 226.20412:20 227.11847:36 227.13016:16 227.14073:19 227.15494:18 227.17416:18 227.19371:92 227.56696:16 231.04857:16 231.19870:20 232.03070:16 232.08482:19 232.13550:16 233.13817:29 233.15030:97 233.16025:57 233.17984:14 233.19106:67 233.22623:19 234.16325:16 234.17673:16 235.04527:19 235.23090:16 237.11751:26 237.16901:16 237.18239:20 239.07001:16 239.22340:16 240.15738:17 241.12973:16 241.19092:18 241.20741:16 242.14656:16 242.19064:17 243.17247:38 243.20389:121 243.21590:145 243.24377:17 243.27101:16 244.17329:16 244.18750:24 244.21573:16 244.22971:32 245.18988:17 245.22456:70 247.16354:17 247.23557:33 247.25182:16 248.15691:18 248.24449:16 249.13866:32 249.19157:17 249.20195:17 251.16373:18 253.12946:16 253.14053:16 253.16171:58 253.28343:16 254.16637:34 255.17586:20 256.12769:16 257.17935:38 257.19537:68 257.21228:17 259.17511:17 259.19202:35 259.20721:46 259.21576:17 260.23666:17 261.21869:925 262.21664:22 262.22681:89 262.24460:35 262.25870:39 263.16800:16 263.18182:32 263.19528:35 263.23264:74 264.08237:16 264.16852:16 264.19116:19 264.24139:17 264.25119:20 265.17209:17 265.25476:193 267.15063:34 268.12946:16 269.17416:34 270.05957:17 270.22330:18 271.15445:20 271.17386:35 271.18808:17 272.09494:27 272.24713:18 273.18192:90 274.17651:33 275.19739:30 275.20779:103 276.21881:18 276.24307:16 277.03824:24 277.08408:17 277.18842:16 277.20825:54 277.21835:156 277.23264:70 278.20242:16 278.23444:16 279.07578:17 279.18481:17 279.23285:33 281.21494:16 282.17419:16 283.17111:34 283.22476:16 283.25842:92 284.26205:18 285.17004:16 286.28268:18 287.07312:18 287.15982:20 287.20169:16 287.23798:35 289.15796:32 289.18179:310 289.21716:20 290.16336:32 290.18716:33 290.20132:16 291.18527:16 292.19839:18 292.39816:17 293.13315:16 293.20779:71 293.28500:23 294.21387:16 295.09134:16 295.20709:22 295.22128:16 296.21512:23 297.27057:103 297.28854:32 298.27148:17 299.07672:16 299.27612:17 299.30014:20 300.23117:16 300.28162:16 303.21893:19 303.25137:18 303.27051:17 305.22595:36 305.24640:18 306.14597:16 306.17532:18 306.26208:19 306.28146:39 307.09473:20 307.14835:16 307.19263:16 307.20209:17 307.26248:19 309.27490:92 309.29062:34 311.30444:20 313.11783:16 313.17331:46 313.27032:89 314.25870:19 314.28506:35 315.16547:16 315.22284:16 315.23788:17 316.22705:26 317.22192:16 317.23679:92 317.25040:99 318.23572:57 319.18124:16 319.25360:18 321.23703:167 322.02707:17 322.26266:18 323.25888:16 323.29199:16 324.10861:17 325.26712:19 327.18195:20 329.02383:16 329.09293:18 329.20282:19 329.22626:33 329.25128:17 330.12912:18 330.19772:18 330.27020:18 331.11942:130 331.13791:43 331.20358:34 332.13614:16 332.17621:19 332.26221:18 333.13864:75 333.20407:32 333.22073:37 333.23892:18 334.14713:36 334.23383:16 334.25092:18 335.11139:16 335.13177:39 335.14594:16 335.17566:17 335.25696:3370 336.26431:667 337.26855:1151 337.29556:74 338.21292:16 338.24182:16 338.27179:194 338.28452:62 338.30838:19 339.18979:16 339.28995:4482 339.44171:16 340.29358:694 341.21469:25 341.27652:37 341.28827:71 341.30331:33 341.32828:34 343.22400:18 343.24503:18 343.29471:20 344.17288:16 345.26349:19 347.13434:35 347.20584:16 347.25412:32 348.22272:20 348.26437:16 349.03232:17 349.13416:16 349.23792:32 349.26654:34 350.03125:38 351.13284:57 351.15228:34 351.21890:18 351.24716:50 351.29160:17 353.14230:35 353.30035:16 354.26938:16 355.14392:16 355.27115:17 356.28436:18 356.30612:18 359.31897:32 361.25290:17 362.19168:16 362.22556:17 362.24118:19 363.17773:17 363.19623:21 363.21661:93 363.24789:17 364.19336:34 364.27676:16 365.24036:20 365.31955:20 366.24237:16 367.13004:18 367.24814:19 368.31769:16 369.23669:17 372.33795:16 373.29941:17 375.04156:16 375.20523:17 376.19617:17 376.33643:19 377.27927:16 377.30243:16 378.27829:17 379.28909:19 379.73959:22 381.24170:119 383.23602:23 384.12964:16 384.28720:16 385.26514:16 385.29562:16 385.31339:21 386.28812:17 387.18738:16 387.22516:17 389.28607:16 391.08292:16 392.28622:16 393.32098:22 393.36389:17 397.16718:17 399.31812:17 401.07025:18 401.17990:18 403.24789:20 403.27725:22 404.09491:17 405.19730:16 405.32291:16 405.34720:21 407.23209:16 407.24588:16 409.28616:16 409.30399:31 409.32788:34 409.35379:16 409.41635:17 410.34662:40 411.26804:34 411.33527:19 411.36035:52 411.37717:35 412.38229:18 413.32870:16 413.36337:21 416.88513:16 417.06937:17 417.28671:17 418.51181:22 419.06845:33 420.18704:17 421.31335:38 423.23917:16 424.06668:16 424.28400:16 425.51083:16 427.23712:16 427.31592:16 427.35455:16 427.38077:16 429.00284:16 429.23334:17 429.35132:16 429.38937:16 429.42075:18 430.37668:21 431.28983:19 432.09982:18 433.36948:17 433.44589:16 433.75955:16 437.40707:16 438.14493:17 439.18732:16 439.32129:18 439.42371:25 443.14194:16 444.22354:19 445.14642:17 446.14978:16 449.27621:16 449.30728:20 451.33414:18 452.33356:17 453.34146:19 454.19373:18 457.19485:42 457.24829:19 457.35849:34 459.24872:21 459.32397:16 460.79227:16 461.16742:17 461.28247:32 462.21555:16 463.44659:16 467.33990:16 467.37030:120 467.38644:83 467.40433:66 468.37994:73 469.24081:16 469.37064:18 471.33856:25 473.40677:16 474.26102:17 474.34845:25 475.18314:17 475.35565:16 475.41281:21 477.35501:18 477.41583:50 478.31723:19 478.41263:17 478.51932:20 479.19647:18 479.30756:16 479.34961:16 479.37024:32 481.35522:18 481.38300:35 481.40430:16 481.48599:16 487.35922:16 489.31335:16 489.35187:52 489.37244:49 490.24265:20 490.33261:17 491.37238:38 491.42712:16 491.44305:17 493.37128:18 493.38870:19 493.42538:16 494.31491:16 495.26315:73 495.33286:32 495.42740:18 496.26367:38 497.45462:16 497.98660:16 499.15143:16 499.34848:17 499.37271:33 500.30515:29 500.32120:22 501.35614:16 503.32602:34 503.40329:17 505.24994:18 505.26532:16 505.34985:17 505.36441:37 505.40494:17 505.50507:17 506.14810:17 506.36804:22 506.40335:25 506.44949:21 507.41061:41 507.43668:59 508.38892:17 508.46167:17 509.32068:29 509.35172:18 509.39951:19 509.42319:17 511.23450:17 511.39478:18 513.34076:19 515.34381:20 515.37433:16 515.41467:18 516.15234:16 516.56458:17 517.33752:16 517.36371:16 517.40503:17 519.22449:21 519.32660:17 519.37500:16 519.40912:112 519.46185:19 521.34363:19 521.38818:49 521.43060:33 522.33398:35 522.36005:16 522.37695:17 522.40375:32 522.42365:49 523.34937:16 525.35919:17 525.45294:33 525.91833:18 526.46277:19 526.48669:16 527.24536:18 527.33594:16 527.37415:52 527.39886:19 527.45996:19 529.38489:52 529.42780:16 529.44415:17 531.33759:16 531.36603:17 531.38812:19 532.45660:17 533.41406:23 534.45685:18 535.38672:19 537.38690:21 538.42993:19 538.46619:17 539.46320:17 541.03125:21 542.36761:32 543.32172:22 543.35059:37 543.41718:22 543.44293:26 543.47021:67 543.50024:16 544.46973:16 545.45691:17 545.47455:17 546.38531:16 547.41913:16 547.45978:16 549.40552:17 550.47626:16 551.32159:16 551.33942:16 552.08875:16 552.35638:16 552.47638:16 552.52588:16 555.19965:16 558.32422:16 559.39929:16 559.41913:17 559.54846:19 560.46777:32 561.32806:19 561.46228:48 562.40051:19 562.42487:16 562.47626:19 563.49286:16 565.48285:19 567.34503:16 567.37299:16 569.25482:16 569.42596:16 569.44952:20 570.35956:18 570.44153:20 570.90247:16 571.44922:16 571.48096:49 571.49884:16 573.35535:16 573.45599:18 573.47485:58 573.49414:145 574.34894:18 574.37799:21 574.40247:17 574.45428:52 574.51819:36 575.48462:37 575.52850:23 577.39099:17 579.36194:54 580.34766:16 581.37567:19 581.44739:33 582.42548:18 583.40552:17 583.43109:18 584.44214:17 586.49139:19 587.45508:241 587.48376:145 587.50781:27 588.45166:19 588.48584:70 589.46722:94 589.50177:80 589.58344:19 590.46808:23 590.49451:71 590.55359:16 591.47388:34 591.53925:28 593.44513:16 593.54041:20 595.45465:68 595.48370:86 596.47101:84 596.50562:17 597.47168:72 599.49817:2228 599.56415:40 599.81342:16 599.99561:25 600.39282:18 600.50659:1403 601.32159:23 601.36023:20 601.42200:16 601.48279:31 601.50958:149 601.54810:53 602.48053:16 602.53351:38 603.46307:16 603.50854:16 605.42010:20 605.45953:22 606.39813:19 606.44525:18 606.50989:21 607.37970:32 607.42188:19 607.44592:32 607.46808:40 607.48584:21 608.42303:33 608.44617:21 608.48138:25 609.48059:33 610.44049:17 610.46429:37 611.42615:33 611.45868:324 611.48511:83 611.51282:40 612.44751:58 612.48358:81 613.46631:376 613.48938:343 613.51849:52 614.40173:16 614.48615:216 614.51147:53 615.49451:100 615.53217:18 616.40118:16 616.60114:17 617.37384:16 617.39209:16 617.49609:1630 617.52533:2570 618.49042:353 618.52521:1127 618.56671:82 619.41718:19 619.44965:17 619.47217:16 619.51001:197 619.53711:139 620.49310:18 621.44763:21 622.56891:16 623.35925:16 623.38922:33 623.41553:118 623.44104:210 624.41327:135 624.44171:82 624.46466:34 624.48901:37 624.66278:18 625.37793:23 625.43213:96 625.46625:53 625.50433:16 626.36658:16 626.38678:17 626.41241:16 626.46228:61 626.51221:24 626.55249:27 627.40692:16 627.43469:29 627.47156:80 627.51801:17 628.31207:16 628.47620:51 628.51654:16 629.53345:20 630.43188:16 633.44977:16 633.48816:16 633.54321:17 633.87256:38 634.51892:16 635.42822:21 637.44501:19 638.43964:21 639.41663:39 639.48944:50 640.45636:16 640.50146:37 641.41400:340 641.44568:734 641.51636:16 642.40332:31 642.44489:341 643.43958:31 643.45441:86 643.49945:35 644.48492:32 645.40784:17 645.48914:16 645.54175:16 647.29510:19 648.43408:19 648.52014:17 651.52209:17 653.49402:32 653.58533:19 654.46887:16 655.41364:19 655.49683:19 655.52600:32 655.86700:17 657.47992:16 658.31921:17 659.39948:16 662.10736:19 663.38983:32 663.43646:33 663.46783:51 663.49841:16 665.45404:17 665.48035:20 666.49072:41 666.51038:16 667.43561:16 667.47632:32 668.48212:51 668.52289:17 669.36005:16 669.43726:16 669.46442:40 675.62787:16 675.66565:16 681.48969:16 681.52307:16 683.42841:56 683.46985:16 683.50702:39 683.52905:19 684.40009:18 684.46338:72 684.49384:33 684.54279:54 685.39691:17 685.43445:16 685.46344:35 685.49670:39 685.52069:16 685.55255:16 685.57178:19 685.60547:16 686.49084:80 686.53754:16 686.56860:17 686.63409:35 687.32782:20 687.42639:16 687.46478:16 687.53027:38 687.55585:39 687.59314:78 687.64465:19 688.43195:16 688.52374:16 688.63885:16 692.42517:17 694.42792:19 695.49713:17 696.67255:17 697.32001:19 698.50519:16 699.46814:32 700.41907:16 700.46838:20 701.48297:16 708.56140:19 709.41187:16 709.45166:16 709.52429:17 711.42090:18 713.48877:34 715.46967:22 715.49493:18 716.57190:18 717.60382:26 718.39600:17 719.43341:19 719.62158:19 721.49353:17 721.55963:18 723.43707:41 724.47992:18 725.43903:34 725.46857:59 726.24969:19 726.46942:68 726.59717:17 727.47101:35 728.49866:19 729.48834:18 732.50024:16 734.54993:16 735.39636:32 735.42200:16 735.45752:18 736.38147:18 736.52100:19 737.41058:50 737.44867:35 737.49121:38 737.62653:16 743.62677:16 745.24097:18 751.46143:16 751.59570:34 751.72021:16 752.51428:32 752.56390:49 753.42102:131 753.46619:32 753.51392:16 753.59912:16 754.44263:31 754.47003:43 754.51886:48 754.56580:38 755.19525:17 755.37549:17 755.50940:17 755.56262:51 756.43701:17 756.54718:44 756.58508:16 757.35767:54 757.39276:44 757.58472:17 758.32281:19 758.38672:52 760.42004:20 761.52417:54 761.54871:17 762.57556:17 762.62415:16 763.43738:17 763.56445:37 763.62482:19 766.61133:21 778.34534:16 778.37665:18 778.45398:34 778.50488:34 778.53925:118 778.57019:77 778.76801:16 779.46375:16 779.53125:59 779.56995:36 779.60388:16 780.46765:34 780.53461:167 780.57410:100 780.60687:41 781.44403:16 781.51782:32 781.54370:33 781.60968:36 781.63696:34 781.66547:16 782.49072:16 782.51898:19 782.63367:17 783.60651:23 790.01569:21 795.43414:16 795.47711:69 795.51001:169 795.56354:197 795.59619:76 795.63470:103 795.71222:17 796.00842:27 796.06543:25 796.35571:16 796.41937:150 796.47852:270 796.51880:562 796.55231:1000 796.59552:746 796.63947:365 796.69098:222 796.83649:19 796.96429:17 796.99158:16 797.36560:19 797.39966:41 797.44049:136 797.48602:114 797.54590:770 797.62286:549 797.69092:67 797.74835:16 797.85101:16 797.98938:16 798.39716:25 798.43817:47 798.47583:300 798.51385:932 798.55530:935 798.58704:980 798.62842:531 798.65869:199 798.69391:89 798.77411:20 798.79889:18 799.03918:16 799.19171:16 799.26257:20 799.32648:16 799.37830:18 799.41211:53 799.49011:355 799.53229:295 799.56403:640 799.60358:622 799.64807:175 799.68610:33 799.72424:20 799.78308:16 799.84351:18 799.90179:16 800.00989:20 800.39954:22 800.45850:16 800.51068:95 800.54956:219 800.58820:356 801.53894:17
24238	PC(16:0/18:1(9Z))	798.556	[M+K]+	14.496	Lipids and Fatty Acids	8970.51	17896.7	22361.9	13424.9	8868.28	7910.06	101.07372:25 101.10764:22 101.11416:17 102.06646:16 102.09418:65 102.13290:40 103.04707:18 103.05268:17 103.07649:22 104.05691:19 105.06831:131 105.07811:20 106.05539:37 106.06178:19 106.07187:39 107.04839:100 107.07480:68 107.08661:175 107.96565:25 107.97208:21 108.06149:22 108.07494:89 108.08764:38 109.05635:50 109.06283:22 109.09368:88 109.10138:116 109.10641:59 110.04908:16 110.05874:18 110.07471:22 110.09859:44 111.04337:19 111.08320:36 112.08012:18 112.11043:19 112.11922:29 112.99599:23 113.00343:55 113.05766:37 113.07670:17 113.09090:21 113.10318:250 113.13670:21 114.08572:18 114.09518:16 114.11226:26 114.12486:63 114.13227:48 114.45247:17 114.87129:16 115.05281:19 115.05838:20 115.08334:18 115.08897:17 115.12683:23 116.06098:32 116.07416:21 116.10373:119 116.11093:61 117.06498:99 117.08573:21 117.10426:18 117.10970:18 117.13592:31 118.12090:4223 119.04665:16 119.07610:34 119.08215:152 119.09087:33 119.12444:79 119.86938:16 120.07325:57 120.08832:32 120.68482:17 121.06788:88 121.09130:71 121.10368:183 122.06844:57 122.09507:6863 122.98499:19 123.07059:14 123.09058:5303 123.12198:57 123.12943:43 124.09074:402 124.10001:81 124.10954:27 124.11536:17 124.12581:25 124.93940:52 125.05628:40 125.06776:19 126.10892:22 126.13216:60 127.07437:16 127.11551:21 127.45019:17 128.14510:19 129.06003:42 129.06931:71 130.16254:72 131.04214:16 131.08670:140 131.15977:20 132.08842:33 133.06509:37 133.09267:129 133.10374:265 134.07764:37 134.09990:16 134.98062:1674 135.03398:37 135.07175:19 135.08046:96 135.10725:96 135.11668:276 135.98241:20 135.98700:33 136.01787:239 136.04599:16 136.07831:16 136.08728:22 136.11116:3055 136.98285:17 137.02934:17 137.05023:18 137.05489:53 137.06648:16 137.08838:34 137.10721:3325 137.13118:89 138.01259:21 138.08876:111 138.09711:115 138.10948:189 138.13269:17 139.07146:40 139.09209:34 139.10222:20 141.07811:18 141.10849:16 142.04039:18 142.11755:41 142.12563:17 142.94820:18 143.07552:19 143.08652:116 143.11224:72 143.12090:49 144.10312:18 145.02907:25 145.06342:67 145.09262:95 145.10161:213 145.11812:31 146.10233:38 146.11014:33 146.98190:19 147.03574:19 147.07835:74 147.11331:238 147.11917:114 148.11957:20 149.00215:22 149.03450:21 149.07579:16 149.09470:58 149.12177:34 149.13170:67 149.13832:19 150.00558:18 150.05934:22 150.09448:35 150.12485:50 150.13403:16 151.07773:52 151.11037:164 151.12408:15 151.13347:31 151.14586:19 152.10439:16 153.05653:18 153.08400:57 153.09334:26 153.10878:18 153.12172:26 153.13391:16 154.99503:17 155.00873:19 155.08311:20 155.10252:59 155.14613:24 156.10374:21 156.96077:496 157.09747:40 157.11000:20 158.07707:16 158.09976:20 158.15466:35 159.07774:36 159.08711:17 159.11174:168 159.12556:22 159.15491:16 159.98082:16 160.12213:39 160.12682:17 161.08878:42 161.09758:75 161.12218:23 161.13281:231 161.15477:23 162.09776:25 162.13393:56 163.04869:25 163.07405:35 163.08157:16 163.10847:159 163.11967:50 163.12695:22 163.14642:56 164.07472:16 164.09172:43 164.11333:58 164.13400:18 164.14496:17 165.09291:22 165.12729:80 165.14841:27 165.16772:43 167.10106:18 167.11227:77 168.13464:19 169.01143:38 169.02327:338 169.09833:18 169.13075:19 169.97397:19 169.98212:24 170.02837:56 170.29465:22 171.06233:17 171.09669:31 171.10991:160 172.11717:55 172.99773:136 173.08907:27 173.12537:80 173.13626:66 174.13023:23 174.13731:21 175.01273:19 175.09267:17 175.10165:26 175.11458:64 175.12791:39 175.14972:63 176.02022:16 176.14410:17 176.98343:64 176.99445:84 177.00751:16 177.06702:22 177.09207:47 177.12428:67 177.16656:21 177.98820:20 179.10968:43 179.14264:153 179.17052:21 180.08130:19 180.10229:18 180.14505:37 180.17249:18 180.98016:19 180.99815:18 181.09332:18 181.10808:41 181.12016:61 182.01909:34 182.15482:17 182.97481:24 183.10045:38 183.10959:16 183.12567:17 184.00876:20 184.06917:692 184.08318:249 184.09900:44 184.12750:20 185.07396:37 185.10464:38 185.13326:189 186.06377:16 186.11452:19 186.13007:16 187.01947:25 187.02997:18 187.04414:16 187.05708:19 187.10310:19 187.11411:58 187.14096:21 188.11574:18 188.99765:16 189.07794:35 189.11957:35 189.13460:49 189.15697:37 189.16534:24 189.99118:20 190.00104:25 190.12306:16 190.18192:19 190.40118:26 190.99554:55 191.00352:82 191.01067:70 191.09944:16 191.10759:25 191.14088:18 191.14850:16 191.16183:17 192.11220:17 192.13133:21 192.15036:74 192.15846:25 192.16992:16 192.18524:19 193.03943:20 193.11272:31 193.12570:83 193.17006:21 194.01334:23 194.04741:18 194.11433:19 194.98483:16 195.00275:20 195.09216:41 195.10770:44 195.13063:35 196.10687:19 196.99170:256 197.02354:24 197.07358:22 197.11519:33 197.13002:22 197.13708:38 197.97398:17 198.08359:16 198.09044:44 198.11559:20 198.96481:19 198.97888:37 199.10115:17 199.11261:41 199.12173:27 199.14536:55 199.15846:48 199.17911:16 200.09813:16 201.04385:16 201.12708:61 201.15025:16 201.17645:17 202.12593:16 203.14316:113 203.17665:21 204.13091:17 204.15497:26 204.99019:16 205.08157:18 205.11809:32 205.14545:34 205.15755:18 205.19168:16 206.13037:29 207.02597:19 207.10123:23 207.12811:23 207.14384:80 207.15961:19 207.17297:18 208.10109:16 208.13394:21 209.00342:19 209.01599:16 209.12639:21 209.15016:97 209.17889:19 209.19780:21 210.10872:22 210.14531:17 211.00847:16 211.10344:38 211.14410:52 212.15530:16 212.97656:19 213.00500:55 213.12051:18 213.16431:33 214.00479:17 215.05719:21 215.13293:43 215.16478:16 215.18413:103 216.06107:22 216.13727:16 216.25677:16 217.07927:88 217.12032:74 217.15611:38 217.17081:21 217.19800:57 217.21349:26 218.14523:26 218.15498:16 218.19951:19 219.12236:16 219.13905:37 219.17035:725 219.18318:212 220.13750:19 220.16042:19 220.18323:135 220.19499:21 221.06674:21 221.08194:22 221.11166:46 221.13380:16 221.14980:18 221.22615:20 223.08063:57 223.10046:28 223.12193:52 223.13138:57 223.14278:20 223.17403:23 224.07352:24 225.06128:18 225.10153:90 225.21689:18 226.15942:27 226.16917:16 226.99747:19 227.11623:46 227.13264:65 227.15446:23 227.17076:25 227.17862:34 228.18292:18 228.26938:18 228.47688:18 229.07800:19 229.13724:17 229.16339:35 229.18390:16 229.20201:17 230.11940:21 230.24014:17 231.09763:26 231.12054:16 231.13220:16 231.15929:21 231.18658:30 231.19704:20 231.21426:21 232.01134:18 232.02037:16 233.01395:513 233.09721:18 233.11612:19 233.15405:157 233.17993:54 234.02354:71 234.11069:16 234.15434:45 235.08040:19 235.11340:39 235.14900:78 235.16927:41 235.18744:21 236.07910:20 236.14185:21 236.16051:16 236.17215:60 237.14653:20 237.16931:18 238.10558:37 238.19588:17 239.11319:28 239.14130:16 239.17717:46 239.22639:58 239.23544:21 240.09822:16 241.16447:25 241.17561:74 241.19565:170 242.19620:36 242.88361:16 243.08955:34 243.13268:20 243.16646:33 243.21533:68 243.24278:16 244.83272:16 245.01065:16 245.02049:18 245.05963:17 245.06825:22 245.08121:18 245.14680:16 245.16328:36 245.18044:24 245.21544:33 246.02022:21 246.07109:23 246.14644:26 246.15974:17 247.03801:88 247.09447:18 247.11826:20 247.13213:62 247.16867:37 247.19031:26 247.24300:34 248.02681:20 248.05124:16 248.13086:29 248.16338:24 249.01057:56 249.02689:18 249.09477:19 249.12135:38 249.14665:16 249.19630:17 250.09607:18 250.12965:18 250.13901:23 250.17949:17 251.16452:47 251.17786:25 252.15161:17 252.21045:18 253.12701:18 253.14319:52 253.15782:20 253.18353:21 253.19368:20 254.14789:20 254.17943:21 254.65964:25 254.99431:34 255.00563:52 255.01688:18 255.09908:26 255.11296:16 255.13890:39 255.15359:53 255.16975:54 255.18762:18 257.10687:65 257.18637:132 257.20242:15 257.21936:19 257.75452:16 258.91080:28 259.06256:20 259.10379:16 259.12817:19 259.13693:18 259.18552:60 259.20007:68 259.21289:51 259.22571:16 260.16904:17 260.19312:21 260.22308:34 261.07709:25 261.13855:17 261.15390:40 261.18906:54 261.20917:44 261.21890:132 262.03940:17 262.11395:28 262.12540:16 262.15225:47 262.19824:22 262.21350:22 262.24728:41 263.05988:33 263.11319:38 263.13062:64 263.18390:24 263.19766:42 263.23480:36 263.27579:17 264.12500:44 264.13873:23 265.10220:18 265.15482:18 265.17334:17 265.19965:16 266.08792:21 266.21933:18 267.15781:20 267.17020:17 267.25125:25 269.01093:42 269.01834:15 269.09903:36 269.11270:21 269.12973:17 269.14575:35 269.17438:42 269.21005:17 270.18228:38 271.09244:41 271.14108:19 271.16953:186 271.20178:36 272.17026:29 272.18762:42 273.01657:17 273.10306:50 273.11542:17 273.14194:19 273.16736:44 273.18292:227 273.39828:16 273.87289:25 274.11993:26 274.17688:19 274.25000:19 275.03024:19 275.05850:52 275.07806:29 275.16318:17 275.18326:69 275.20114:508 276.17990:19 276.19751:29 276.21057:138 276.23660:39 276.88712:16 277.09351:45 277.13208:51 277.20483:108 277.21826:428 278.12692:16 278.14841:16 278.15817:17 278.17096:16 278.20935:33 278.23172:69 279.12570:19 279.14340:16 279.15665:16 279.17575:20 279.19650:35 279.20871:56 279.23285:17 280.09225:16 280.17740:21 280.24231:16 280.26071:19 281.11136:16 281.13849:36 281.18201:33 281.19830:16 282.10843:24 282.17914:48 283.08005:23 283.09064:45 283.12207:16 283.16196:22 283.24966:48 283.26047:31 283.27728:21 284.15363:20 284.17212:19 285.04041:19 285.09750:86 285.11725:17 285.12921:29 285.17313:51 285.19174:23 285.23737:16 286.10593:16 286.13312:16 286.31345:16 287.13879:19 287.16672:41 287.20105:38 287.21802:16 288.11703:17 289.07010:37 289.09613:50 289.17004:378 289.18497:206 289.19748:50 289.22260:36 289.23633:15 290.18802:47 290.21249:43 291.09781:17 291.11826:56 291.14792:20 291.18210:51 291.20111:79 292.02390:71 292.03812:116 292.05936:16 292.18027:17 292.22424:33 293.01099:19 293.02768:16 293.04337:19 293.14151:17 293.18811:23 293.21521:155 293.23932:17 293.49854:22 294.14389:23 294.21313:43 294.23157:25 295.08115:34 295.11847:33 295.18240:22 295.19180:19 295.21555:33 295.22968:33 296.23706:19 296.24606:22 297.10205:16 297.11783:21 297.17438:19 297.23074:43 297.28159:25 298.10129:16 298.11823:16 299.07059:16 299.19766:41 299.21045:23 299.23813:18 299.25162:34 300.15527:17 300.20764:83 300.23672:33 301.05804:17 301.12021:18 301.21777:73 301.23892:17 302.20453:40 302.23398:20 303.07947:22 303.10120:109 303.14709:47 303.17767:20 303.19537:54 303.22128:53 303.23752:38 304.09454:16 304.12683:18 304.19571:16 304.25964:84 305.00952:17 305.03348:186 305.04916:203 305.08060:17 305.11896:69 305.13901:35 305.15424:19 305.16779:19 305.18417:35 305.20511:20 305.22226:16 306.04401:79 306.06979:17 306.12943:51 306.23743:17 306.25677:56 306.26907:16 307.04654:57 307.15384:39 307.18555:156 307.20618:74 308.18805:17 308.20410:37 309.20874:44 310.19873:19 311.14066:16 311.20490:16 311.21396:31 311.25879:35 312.15921:40 313.15128:19 313.19675:18 313.22122:39 313.26349:117 313.28427:123 314.00809:16 314.02527:16 314.20605:19 314.22287:19 314.27521:17 314.29675:16 315.09030:33 315.12387:17 315.15399:20 315.19525:18 315.22131:53 315.23550:79 315.25739:16 315.29132:17 316.20004:48 316.23016:109 317.06226:17 317.09766:133 317.11563:301 317.13785:18 317.17032:16 317.18832:28 317.20337:72 317.21854:58 317.24545:89 317.26974:23 318.08997:16 318.10846:44 318.12213:103 318.19412:34 318.22073:78 318.24765:16 319.05157:47 319.06360:14 319.12589:20 319.14517:17 319.16431:155 319.18918:969 319.23886:16 319.24857:28 319.26981:37 319.28604:21 319.37933:19 320.18945:202 320.20160:134 320.25916:16 320.27475:17 320.30035:18 321.12805:21 321.14807:19 321.16968:16 321.20010:17 321.21094:22 321.24948:16 322.11868:23 322.14792:16 322.18661:45 322.21054:43 322.26468:20 323.10031:16 323.12280:16 323.18445:23 323.19638:54 323.21170:50 323.22110:16 324.11411:18 324.13846:18 324.16510:16 325.06305:21 325.08994:40 325.13089:45 325.15955:42 325.18387:54 325.20596:57 325.22198:41 325.26822:18 327.02176:74 327.03644:16 327.11407:25 327.13455:21 327.19604:21 327.23349:20 327.24857:24 328.10928:16 328.25494:22 328.27271:18 328.28937:25 328.80997:20 329.01633:16 329.13754:38 329.18137:59 329.20477:19 329.23383:38 329.61197:16 330.11270:16 330.19702:34 330.21265:16 330.25003:27 331.09576:26 331.11505:39 331.13153:26 331.14371:25 331.16885:16 331.18732:90 331.21567:17 332.12094:16 332.19833:19 332.24902:47 333.06610:18 333.09604:19 333.13995:19 333.16711:32 333.19003:61 333.21906:36 333.24142:136 333.26697:23 334.11594:16 334.22974:19 334.24371:37 335.05481:32 335.13135:16 335.16595:19 335.18207:24 335.19727:56 335.22272:112 335.23679:34 335.25888:39 335.27756:20 336.16031:16 336.18225:17 336.21930:36 336.23456:37 336.25809:40 337.08768:20 337.16989:18 337.26505:95 337.28058:226 338.16351:17 338.23557:20 338.27011:23 338.28326:25 338.33008:28 339.04865:21 339.08405:54 339.10977:67 339.18707:187 339.20557:107 339.22174:22 339.26385:18 339.28113:92 339.29395:23 340.08832:16 340.10141:16 340.20554:40 340.99503:22 341.02722:16 341.04266:18 341.07465:17 341.19290:34 341.20703:44 341.24207:16 341.30502:33 341.33145:22 342.27930:16 342.31628:37 343.09262:40 343.13071:89 343.15063:19 343.16583:23 343.17709:16 343.27661:20 343.32520:21 344.18646:43 345.10379:36 345.12363:18 345.15295:19 345.17566:16 345.19293:47 345.27478:29 346.07761:16 346.19635:23 346.23807:23 347.08603:63 347.09839:43 347.16916:66 347.18292:141 347.19907:97 347.24335:23 348.13235:16 348.18033:51 348.20035:53 348.21579:42 348.23328:19 349.17294:17 349.18863:25 349.20395:58 349.23868:111 349.25436:69 349.37073:17 350.20901:26 350.22525:42 350.23666:35 350.27649:23 351.10974:16 351.14172:113 351.15759:182 351.18011:35 351.19809:31 351.22815:51 351.25079:206 351.27792:17 352.00742:19 352.05402:19 352.10052:16 352.12473:16 352.15747:110 352.17099:36 352.20947:21 352.83765:16 353.11441:16 353.14182:20 353.15775:37 353.16919:66 353.23123:34 353.26987:20 354.25104:16 354.27301:17 354.28638:25 354.55154:22 355.15399:18 355.17584:75 355.19061:122 355.20935:87 356.14130:19 356.32172:19 357.12415:19 357.14697:162 357.16913:34 357.18613:20 357.20734:32 357.24069:175 357.31003:21 358.14438:16 358.17194:19 358.24268:19 358.25681:16 359.08249:20 359.22781:17 359.25586:81 359.28458:18 360.26102:42 360.27783:20 361.09827:95 361.14252:35 361.17307:59 361.21011:38 361.23206:40 361.27274:17 361.29578:18 361.34485:18 362.09863:87 362.12701:42 362.15881:59 362.24051:16 362.25323:46 362.27429:36 363.09692:22 363.15637:48 363.20209:76 363.21707:60 363.23825:20 363.25076:22 363.29147:17 364.19101:23 364.22290:37 364.23914:20 365.10150:26 365.14581:18 365.16306:17 365.19012:118 365.23288:85 365.46899:23 366.19504:16 366.21057:34 366.24969:22 367.07480:33 367.14529:16 367.22168:35 367.26923:16 367.30209:75 368.04169:22 368.08188:21 368.16217:17 368.23694:16 368.37231:17 369.13568:78 369.16318:316 369.18427:116 369.21240:18 369.27597:35 369.29724:40 369.30640:22 369.33026:16 369.76105:18 369.79880:21 370.08972:19 370.11523:28 370.16351:66 370.17734:105 370.20886:19 370.23212:17 370.29462:18 371.11264:16 371.13467:16 371.17133:398 371.20117:136 371.22891:33 371.24777:37 371.26596:16 372.17920:32 372.20258:21 372.23013:16 372.25125:36 372.26913:16 372.31512:19 373.08752:34 373.11209:21 373.14890:16 373.18857:39 373.21487:35 373.23843:64 373.26727:20 373.34714:23 373.73810:16 374.09753:33 374.12643:16 374.22836:19 374.25354:36 374.27609:16 374.96255:19 375.09601:18 375.11328:16 375.14435:16 375.16586:37 375.18347:21 375.21286:57 375.25198:143 375.27127:16 376.11304:114 376.13660:54 376.22122:25 376.24457:36 376.26855:49 376.29025:18 376.32764:33 376.92389:17 377.09860:20 377.11771:16 377.13220:21 377.14838:54 377.23798:20 377.25073:23 377.31360:18 378.12372:33 378.31583:18 378.73770:29 379.12595:16 379.14832:17 379.24661:33 379.76779:16 381.24017:17 382.21832:23 383.08044:16 383.14658:72 383.24500:19 384.08734:16 384.17520:19 384.28442:16 385.09412:50 385.13947:49 385.17285:24 385.18872:22 385.20935:103 385.22513:36 385.28369:17 385.31018:19 386.18118:53 386.19595:16 386.23047:16 387.11340:35 387.17651:35 387.19333:25 387.20844:36 387.23865:61 387.25287:15 387.27621:25 387.29224:41 387.32040:23 388.11752:16 388.13077:19 388.17651:27 388.26047:19 388.27798:25 388.31522:16 389.11661:19 389.13110:38 389.15790:39 389.17621:19 389.21216:149 389.22906:326 389.25702:81 390.16888:35 390.20609:36 390.23248:255 390.26862:53 391.11826:20 391.21722:44 391.23492:72 391.25540:125 391.33292:25 392.16602:20 392.25497:18 392.29779:16 393.03299:16 393.07990:37 393.09357:45 393.10489:23 393.23239:44 393.24835:48 393.26407:60 393.29388:28 393.31769:16 393.33389:25 393.36414:23 394.24905:16 394.29123:73 395.05734:18 395.08441:34 395.10770:17 395.16684:35 395.20599:38 395.25146:16 395.32635:42 395.38120:16 395.90549:16 396.17203:19 396.31415:16 397.07581:16 397.10150:35 397.13486:16 397.15454:16 397.19989:61 397.30414:40 397.36884:15 397.38245:40 398.24219:44 398.38303:17 398.90234:19 399.11121:28 399.16949:17 399.19965:37 399.22797:36 399.24628:17 399.38806:28 400.02393:20 400.19424:16 401.13580:38 401.21707:17 401.22974:24 401.25049:29 401.26324:22 401.27496:18 401.33789:19 402.13843:18 402.58502:16 403.10660:40 403.13477:20 403.15643:57 403.20078:19 403.27948:18 403.31577:16 403.39368:16 404.11670:37 404.13858:22 404.21286:17 405.12354:35 405.14053:90 405.15784:18 405.21902:81 405.24496:74 406.05478:20 406.12225:20 406.25037:59 406.27072:50 407.08865:16 407.13425:17 407.17691:16 407.25842:84 407.28928:16 407.32141:36 408.25949:46 408.30096:21 408.39392:16 409.16748:52 409.17975:59 409.19708:89 409.31702:32 409.38089:51 410.07806:16 410.14795:21 410.17813:100 410.21942:19 410.29239:43 410.37872:18 410.40976:32 410.42313:16 411.10678:58 411.12753:17 411.14783:21 411.17407:51 411.19962:52 411.38885:17 411.44052:17 412.10535:19 412.15768:17 412.20700:17 412.38647:21 413.13321:16 413.14673:41 413.18536:34 413.25534:22 413.26907:16 413.29578:17 413.32147:17 413.34027:78 413.36981:18 413.87918:17 413.89520:17 414.13348:39 414.16043:36 414.24887:19 414.29797:18 414.33020:53 415.11966:19 415.16028:16 415.17850:33 415.21576:85 415.24741:82 415.27707:18 416.20209:16 416.25659:54 416.28543:20 416.32022:25 417.09711:21 417.14737:55 417.16846:86 417.25586:22 418.09009:29 418.17648:18 418.26968:18 419.10425:39 419.13412:83 419.18369:52 419.20563:62 419.22235:44 419.31680:16 419.33902:23 420.13327:19 420.14929:17 420.16928:16 420.18384:16 420.29245:16 420.75845:22 421.13120:40 421.17578:25 421.21524:42 421.27359:34 422.25217:19 423.13245:34 423.15244:16 423.19745:17 423.44073:25 423.55975:16 424.20251:25 424.23999:18 424.26028:17 425.15030:16 425.21323:18 425.33304:20 425.36780:28 425.98407:17 426.23993:16 427.06332:25 427.11768:19 427.13608:16 427.17493:62 427.20203:35 427.22192:18 427.24390:38 427.30316:49 427.41000:23 428.22711:41 428.25369:24 428.26895:18 428.29385:16 428.35803:21 429.13943:32 429.15799:16 429.24081:16 429.26730:21 429.50760:18 429.60925:67 430.10077:16 430.13644:39 430.23859:69 430.31369:17 430.88644:18 431.06445:16 431.13223:21 431.14908:40 431.17862:39 431.20416:60 432.14502:37 432.25143:18 433.09811:26 433.14716:56 433.17520:43 433.19498:23 433.21805:46 433.28668:52 433.31821:46 433.36438:24 434.11319:16 434.19479:21 435.09183:19 435.15378:17 435.18295:16 435.31982:21 436.18842:16 436.26331:25 436.28348:16 437.12698:17 437.18695:23 437.20560:36 437.22488:36 437.35999:18 438.25262:18 438.27692:26 439.14481:16 439.18018:21 439.19598:19 439.22232:16 439.25543:18 440.09723:16 440.13483:17 440.18872:78 440.20557:34 440.23773:18 441.16183:17 441.18970:53 441.22766:16 441.24686:16 441.26471:54 441.28412:41 441.39743:17 442.22769:46 442.33450:17 443.15292:32 443.19666:16 443.22253:33 443.24908:80 443.27386:47 443.29721:21 443.34442:16 444.04639:28 444.14636:22 444.19949:27 444.23358:17 444.26959:34 445.16498:53 445.23483:54 445.26071:135 445.29514:16 445.34622:18 446.18478:18 446.21857:18 446.25540:37 446.29037:16 446.31937:34 446.94226:21 447.10602:34 447.27692:41 447.34961:23 448.30344:16 448.37479:17 449.10300:21 449.12549:16 449.15060:32 449.21234:16 449.28482:41 449.35513:20 449.42853:17 450.19400:20 450.22009:41 451.00323:18 451.14828:17 451.20377:121 451.22977:87 451.25302:34 451.28961:16 451.31595:17 451.40875:16 452.16547:19 452.20880:30 452.22449:52 452.24332:33 452.41196:16 453.16824:20 453.19809:47 453.22321:52 453.24084:71 453.26038:18 453.33786:47 453.42395:16 454.11533:20 454.13455:16 454.16669:17 454.22491:19 454.25311:36 455.14331:19 455.18423:16 455.22589:31 455.24155:37 455.26831:18 455.29935:23 455.32452:25 456.15897:25 456.26208:18 456.27606:16 456.29727:35 456.32925:16 456.46658:17 457.15027:33 457.18033:21 457.22546:22 457.25861:256 457.29816:42 458.20755:16 458.25046:97 458.27301:53 459.14874:59 459.23401:25 459.28482:135 460.21307:19 460.22614:63 461.11768:17 461.14252:16 461.18021:16 461.20227:16 462.24429:16 463.11514:26 463.14182:90 463.15799:25 463.25406:33 463.34851:30 463.37494:25 464.14600:16 464.91101:18 465.18744:16 465.22775:17 465.25073:34 465.91901:20 466.47083:21 466.58636:27 467.17358:36 467.21436:324 467.24228:21 467.29578:16 467.31021:16 467.34363:18 467.37646:138 467.40265:22 468.14685:16 468.22360:108 468.30640:50 468.35291:135 468.37558:98 468.39801:20 469.13589:32 469.18677:66 469.20978:70 469.23288:88 469.27368:53 469.33026:42 469.35175:18 469.39972:26 470.15216:36 470.21469:29 470.23743:42 470.33005:21 470.56488:20 471.18488:16 471.23007:16 471.25928:16 471.29523:17 471.34543:16 471.36002:18 472.15924:17 472.22052:16 472.29947:17 472.37057:16 472.40335:21 473.13229:19 473.15747:17 473.17493:34 473.21228:305 473.24216:32 473.28207:57 473.30789:19 473.32965:41 474.18900:74 474.20639:52 474.23773:61 474.29053:17 475.16904:52 475.21539:1130 475.24991:222 475.33340:18 475.35217:16 475.37625:16 475.77911:16 475.81232:17 476.19452:16 476.22876:160 477.22528:49 477.25281:36 477.37686:23 477.41019:18 478.11349:16 479.14926:48 479.16809:43 479.18976:18 479.45496:16 480.15482:19 480.21832:20 480.24039:19 480.30887:35 480.35245:19 480.58368:20 481.17615:37 481.27527:16 481.30884:20 481.33911:22 481.37222:16 481.42117:19 481.74454:20 482.29248:21 482.33948:69 483.20135:36 483.22604:33 483.28818:50 483.32333:17 483.37753:16 483.39343:28 484.03784:20 484.17740:57 484.20276:30 484.30402:16 484.33514:16 484.36270:100 485.22687:75 485.25177:58 485.29480:58 485.34262:107 485.37466:51 486.24170:42 486.27277:16 486.36111:112 486.39029:17 487.15967:16 487.20349:41 487.23630:33 487.27515:18 487.30972:16 487.33484:98 487.37070:25 488.24472:16 488.25931:17 488.35712:29 489.09903:18 489.15387:16 489.18802:209 489.20764:67 489.28757:16 489.31601:60 489.33771:179 489.36237:348 490.14835:21 490.20139:19 490.22937:21 490.25479:21 490.33704:16 490.35745:93 490.38318:16 490.41782:19 491.08035:17 491.16864:32 491.19720:37 491.22250:20 491.25632:21 491.29138:16 491.31155:21 491.36713:168 491.39148:57 491.40292:32 491.44931:18 492.37268:34 492.55768:23 493.21216:25 493.22198:57 493.24432:17 493.27817:23 493.41522:26 494.32877:40 495.25940:231 495.32925:39 495.36761:22 495.38745:50 495.42068:16 495.45999:16 496.25806:52 496.28409:16 496.37531:43 497.14914:17 497.17505:82 497.19781:278 497.27524:42 497.31851:48 497.34802:52 498.18408:17 498.21353:76 498.24457:20 498.26819:19 498.29620:57 498.31342:39 498.34616:17 498.36777:19 499.17633:69 499.19238:74 499.20978:58 499.31607:114 499.33853:80 499.36499:69 500.31201:16 500.34113:16 500.36777:80 501.12476:21 501.15497:127 501.18881:45 501.22076:36 501.24323:44 501.26901:18 501.32614:25 501.34589:18 501.38104:16 501.39798:24 502.25049:25 502.77441:24 503.17038:21 503.19373:32 503.23672:18 503.28888:21 503.31940:17 503.35535:56 503.38266:111 503.44473:21 504.20755:21 504.33936:25 504.38455:16 505.18317:115 505.21692:34 505.27994:18 505.31534:16 505.36237:129 505.40988:16 506.15118:19 506.20389:20 506.25476:16 506.37234:17 506.39627:16 506.47238:40 507.18857:17 507.22128:121 507.34232:16 507.36578:61 507.39474:21 508.18808:18 508.40292:36 508.92532:17 509.29419:21 509.32693:18 509.79324:26 510.22659:23 510.27203:17 510.29858:51 510.32040:27 510.36063:18 510.44830:16 511.23172:26 511.25751:16 511.35373:97 511.38751:20 512.23230:47 512.33679:67 512.37262:63 512.77753:17 512.86823:16 513.26178:18 513.29169:19 513.32086:18 513.35504:150 513.38403:16 514.19159:16 514.35437:141 514.38116:16 514.40485:21 515.22339:37 515.25519:20 515.29059:19 515.33691:152 515.35986:341 515.38776:205 516.02527:17 516.25049:19 516.27667:37 516.32288:36 516.35748:129 516.38739:303 516.72491:25 517.15173:16 517.18457:23 517.22052:18 517.29919:16 517.34998:61 517.37408:223 517.39142:430 518.15704:38 518.18628:27 518.38446:145 518.40546:117 519.17670:468 519.19537:115 519.22546:19 519.25861:16 519.28357:20 519.32214:95 519.35706:17 519.39807:61 519.42322:37 520.15741:20 520.19379:37 520.31720:37 520.35480:16 520.38708:50 521.16809:105 521.19897:244 521.24951:39 521.30353:51 521.34290:18 521.39288:52 521.42169:24 521.43756:51 522.18872:18 522.21179:17 522.24811:16 522.35089:23 522.39532:42 522.44861:37 522.53790:17 523.15961:16 523.18964:19 523.22559:83 523.29095:16 523.30731:17 524.34241:44 524.39148:16 525.25195:48 525.28003:18 525.32269:47 525.37170:41 525.41522:18 525.71265:20 526.21106:32 526.24457:41 526.31897:16 526.37494:18 526.40247:21 526.90112:18 527.18152:18 527.21582:49 527.24591:18 527.27466:32 527.30914:20 527.32458:66 527.35822:318 527.40594:48 527.89136:16 528.11078:18 528.23376:51 528.26434:40 528.28699:34 528.32941:93 528.35223:78 528.39899:17 528.42041:16 529.08960:16 529.23932:22 529.27692:131 529.29755:87 529.31995:84 529.35522:215 529.38049:307 529.40668:196 530.24756:16 530.29614:33 530.33783:23 530.38513:118 530.50909:18 530.83307:16 531.16101:16 531.24152:19 531.26752:19 531.32642:56 531.37665:16 531.41742:102 531.44067:154 531.45728:90 531.48230:50 532.21558:19 532.28632:22 532.35974:18 532.37823:18 532.41138:41 532.43414:27 532.46606:17 533.18976:19 533.21802:82 533.23035:35 533.38025:106 533.42914:27 533.45648:20 534.21747:81 534.23773:56 534.29492:16 534.35205:34 534.38202:102 535.36938:21 536.27954:16 536.31952:16 536.40808:49 537.25372:19 537.27325:16 537.33551:81 537.47559:35 538.26337:34 538.48218:19 539.23456:171 539.26898:114 539.29584:29 539.37250:81 540.23138:37 540.25427:75 540.32007:17 540.34174:41 540.37756:112 540.63666:23 541.09155:16 541.23053:23 541.28259:32 541.31537:49 541.36401:129 541.42017:57 541.44476:18 542.26965:25 542.36273:60 543.20154:19 543.30353:21 543.33655:36 543.37488:239 543.40875:762 543.43109:155 544.22089:16 544.27649:21 544.32849:54 544.36096:63 544.38586:199 544.43469:72 544.49823:16 545.16431:16 545.24097:20 545.28613:16 545.32806:65 545.37653:147 545.43359:99 545.74908:16 546.02307:18 546.34369:37 546.36444:32 546.38739:70 546.45160:16 547.07996:19 547.20789:18 547.23297:18 547.24744:16 547.36127:16 547.40472:34 547.43097:160 547.46039:52 548.18298:25 548.21051:57 548.33728:29 548.37677:35 548.40057:41 548.44312:32 549.34521:16 549.46362:21 550.35815:16 550.60809:45 551.30188:32 551.34576:66 551.37280:55 551.39996:16 551.48047:50 551.51868:32 552.32892:88 552.37939:25 552.55060:16 553.28595:18 553.37183:133 553.41968:19 553.44550:58 554.28833:23 554.39362:21 554.80066:18 555.27509:24 555.31451:16 555.33582:38 555.38538:63 555.44720:37 556.34106:27 556.37073:44 556.39648:16 556.47595:16 557.25714:39 557.32513:17 557.35754:17 557.37695:36 557.41638:39 557.43970:38 557.45856:18 557.54315:21 558.16467:16 558.24609:78 558.29462:35 558.35095:19 558.41553:122 558.44287:17 559.22192:16 559.35645:62 559.40271:86 559.43347:77 559.47687:29 560.33563:21 560.40503:19 561.21234:65 561.23627:87 561.29004:59 561.34851:75 561.38708:53 561.43665:44 561.49750:26 562.22040:32 562.25568:19 562.37036:36 562.44458:16 563.20099:18 563.33374:40 563.38110:52 563.41864:104 563.46765:17 564.11072:18 564.35364:56 564.38818:74 564.42090:18 564.45618:17 565.41559:25 565.52850:16 565.54706:17 565.93011:16 567.23486:16 567.26959:25 567.36414:67 567.38214:106 567.40540:202 567.42908:74 568.22577:23 568.35394:47 568.38873:170 568.41150:153 568.44086:16 569.21814:17 569.25238:46 569.27612:16 569.30841:18 569.37280:121 569.42242:205 569.44830:222 569.85303:16 570.25574:21 570.27979:17 570.32568:16 570.40686:159 570.43774:29 570.47223:33 571.25592:58 571.28143:22 571.30420:16 571.33380:76 571.35529:41 571.38226:105 571.41705:53 571.44885:197 571.47717:426 571.50232:177 571.57959:20 572.19373:16 572.28711:95 572.35461:18 572.36823:50 572.42316:25 572.44769:82 572.46674:118 572.50562:53 573.04968:31 573.24921:34 573.38049:37 573.41315:17 573.44073:59 573.49023:446 574.47278:32 574.50140:93 575.21490:23 575.27411:17 575.30603:18 575.38104:35 575.42114:19 575.51056:22 575.91846:21 576.22235:17 576.40070:42 576.41772:23 576.89795:25 577.35779:18 577.38354:16 577.42938:16 577.70264:18 577.73425:19 578.17023:16 578.37439:21 578.41534:16 579.23816:16 579.31995:67 579.35815:434 579.39813:118 579.86505:17 580.31305:25 580.35547:213 580.37872:155 580.40503:119 580.48456:52 581.33496:40 581.37109:132 581.42365:271 581.45117:62 582.26807:29 582.28906:51 582.37708:37 582.41895:154 582.45081:16 583.29010:18 583.31311:19 583.34668:29 583.37531:53 583.42487:187 583.45892:79 583.48376:32 584.13647:19 584.27368:22 584.29419:18 584.34900:16 584.37299:91 584.41974:16 584.44788:16 584.47144:17 585.03271:23 585.26880:16 585.29474:37 585.33081:16 585.35431:65 585.39471:166 585.42163:113 585.49554:47 586.36108:57 586.40253:93 586.42456:67 586.47412:19 587.20404:16 587.22522:19 587.28217:18 587.32599:16 587.36774:18 587.46472:5023 587.49463:1186 587.57361:20 588.26715:23 588.30524:16 588.36298:37 588.46765:2423 588.54041:18 588.82642:16 589.28021:25 589.32532:17 589.36584:25 589.39417:16 589.44092:272 589.47980:1157 590.45032:74 590.47144:93 590.50665:196 591.29120:17 591.45715:97 591.48401:136 591.53284:17 591.71021:27 592.20770:17 592.29785:16 592.31854:26 593.36536:21 593.39111:65 593.40845:34 593.44580:85 593.47992:18 594.29291:16 594.33698:34 594.41718:34 595.32239:57 595.40411:20 595.45062:115 595.47552:382 596.31165:19 596.34277:147 596.45886:89 596.48926:46 597.30255:78 597.35205:240 597.37793:280 597.43390:86 597.46313:147 597.49664:92 597.65875:20 597.91376:26 598.29443:22 598.33917:16 598.36993:191 598.39691:156 598.41296:59 598.45831:80 598.48938:33 598.51422:53 599.28497:24 599.35950:75 599.39716:230 599.43372:70 599.47919:40 599.54333:16 600.24744:19 600.35724:56
27116	Genistein -7-O-Glc-Xyl, Acetate	901.223	[M+H]+	3.385	Flavonoids and Isoflavonoids	12040.4	11037.4	10857.3	17292	12791.2	15522.2	104.10759:26 105.01511:37 106.01510:18 107.04830:22 109.02016:60 109.02881:104 109.05483:18 109.10073:16 110.03234:18 111.04259:17 111.07364:16 113.02341:20 113.04950:18 113.08255:18 115.02922:17 118.12347:18 119.08011:19 121.96060:18 123.03814:17 123.07583:31 124.07455:16 125.05705:17 126.99686:34 127.03137:126 127.03845:144 127.04483:209 127.07393:22 128.03339:23 128.04022:35 129.04195:16 129.06860:21 130.06183:16 130.09618:19 131.08614:19 132.01041:21 133.07730:16 134.10083:40 135.08812:20 135.11313:20 136.06891:17 136.99582:17 137.00861:18 137.02022:105 137.02866:18 137.05728:19 137.09648:18 139.03470:16 141.08279:17 141.10439:18 142.02048:19 143.01689:20 143.08041:16 144.09470:21 145.04741:93 145.05891:53 146.05409:67 146.06264:19 147.03990:23 147.05539:18 147.07133:18 147.11349:16 148.02773:18 149.01770:21 149.06491:17 149.08711:18 149.13358:42 151.02750:18 151.03769:32 151.11163:20 152.05992:57 153.05760:54 154.08270:18 155.98427:23 156.03912:24 156.09653:20 156.12469:21 157.10687:25 158.06241:18 158.77374:25 159.02199:19 159.03731:45 162.12003:18 163.03050:18 164.03526:18 164.08377:19 165.05737:43 165.07182:17 165.08923:45 167.06546:44 167.07077:16 168.07567:18 169.04378:122 169.05215:44 169.09976:20 169.95630:22 170.04547:19 170.05513:69 170.06339:15 171.08749:30 171.11705:23 173.10594:20 173.12018:16 174.18999:20 174.53209:21 175.14548:19 176.07727:18 177.01514:16 177.08017:21 177.08882:17 177.15616:37 177.16774:16 178.07188:16 179.02686:34 179.09706:22 179.10585:36 180.10603:16 181.03331:71 181.05199:638 181.20981:19 181.96181:21 182.12045:27 182.13046:18 183.06308:22 183.13013:18 184.04834:20 185.00697:19 185.04152:16 185.05908:19 185.12874:17 186.09941:17 186.96388:18 189.12682:19 190.09808:17 191.11238:20 191.14186:48 191.18138:17 194.03789:17 195.02855:27 195.08595:18 195.09937:18 196.07108:21 196.97885:16 197.04727:16 197.06310:18 198.04602:18 198.05713:36 199.06413:90 199.08075:103 200.07777:34 201.11760:16 201.15973:42 202.16672:18 203.06850:19 203.13289:18 204.17343:17 205.02679:16 205.04472:16 205.15948:16 206.09648:20 207.07608:16 207.10103:16 207.18185:17 208.18492:17 209.04007:21 209.08929:49 209.10452:16 210.10301:27 211.04823:19 211.09618:20 211.98558:26 212.06042:25 213.03261:87 213.04124:38 213.09668:21 214.05554:18 214.18646:17 214.99570:20 215.17700:21 216.07385:17 216.18465:21 217.05786:16 217.09578:19 217.16032:19 217.18204:16 217.55743:25 218.04045:23 218.29219:19 218.83145:19 219.05006:18 219.05940:16 219.08183:19 219.16731:18 220.05533:23 220.09612:22 221.17841:17 222.01144:17 222.03081:19 223.04315:17 223.05835:25 223.11401:16 223.97156:16 224.03835:16 224.06221:25 224.53166:16 225.02766:23 225.07793:19 225.17264:24 227.03928:39 227.06676:118 227.07845:51 228.07591:23 229.12788:26 231.02600:17 231.05693:123 231.07852:16 231.09148:20 231.18604:17 232.01723:16 232.04959:33 233.05762:16 233.13351:37 234.01120:16 234.02472:23 234.09406:17 234.20734:25 235.05824:16 235.06599:51 235.10681:16 235.13428:18 236.03232:36 236.03906:16 236.06277:18 236.10760:23 236.15367:16 237.03896:16 237.05370:54 237.07045:27 237.08318:16 239.12012:20 240.85928:20 241.05505:23 241.10185:33 242.02718:19 243.08215:32 244.10353:16 244.17209:27 245.05202:19 245.09435:16 246.07780:19 246.08781:16 247.05380:17 247.07381:17 247.09074:18 248.09938:16 249.06183:61 249.07274:16 249.13777:43 250.05728:21 250.53845:16 252.11325:16 253.04672:29 253.09309:17 254.02690:18 254.11002:18 254.77917:16 254.90625:34 254.95685:16 255.06491:64595 255.11198:69 255.12695:17 255.20253:17 255.26732:21 255.58148:18 256.06870:11088 256.94482:25 257.05878:329 257.07266:1010 257.98438:18 258.05463:36 258.07193:17 258.08295:16 259.08466:18 259.97989:19 260.41708:17 260.92392:16 261.11783:19 261.19467:23 262.19470:17 263.18204:26 263.19977:16 264.03619:16 265.07370:49 265.08405:25 265.10916:21 265.12494:20 266.08063:15 266.09061:19 267.06525:18 267.12228:16 268.03656:94 268.04935:17 268.14432:24 268.42249:26 268.92847:21 269.04565:880 270.03586:17 270.04718:34 270.07080:48 270.24493:19 271.02963:16 271.05447:17 271.06918:18 271.09238:16 271.11142:37 271.95993:19 271.98077:17 272.10196:22 272.24036:20 272.99356:27 273.03378:37 273.07397:35 273.20465:20 274.04120:16 274.07553:16 274.08948:16 274.17508:24 275.01688:21 275.98099:18 276.00317:17 276.21494:19 276.98825:20 277.04654:17 277.06973:21 277.10492:17 277.11707:19 277.76328:35 277.82309:19 278.05145:17 279.10791:18 280.08954:20 281.01038:17 281.04846:43 281.99728:17 282.03458:21 283.15384:18 284.06003:18 284.11615:16 285.04767:18 285.06033:18 286.11929:17 287.09341:20 287.40460:16 288.05405:21 288.13504:17 289.06635:21 289.08395:52 289.13870:17 289.15460:40 290.09247:19 291.78683:16 292.08224:17 292.16348:16 292.99545:16 293.13950:16 294.06186:16 294.07236:16 295.07086:16 295.09842:16 295.95032:16 296.02585:16 297.07578:34 297.21619:21 298.03619:17 298.07990:18 299.05048:17 299.10480:37 299.23584:16 299.99374:16 300.61487:18 301.09103:75 301.10858:85 302.01929:18 302.08716:17 303.07281:20 303.08798:23 303.11102:19 304.26770:16 307.09244:17 308.10358:16 309.14838:18 311.00269:16 311.13788:18 311.16748:17 311.25101:21 313.05325:18 313.29648:19 314.03607:16 314.12790:17 315.05438:16 315.07761:16 315.15878:19 315.59259:16 316.13391:16 318.00391:19 318.10599:16 319.03812:19 319.05228:16 319.09973:16 320.08188:16 321.04501:55 321.05930:16 321.09015:17 321.13058:18 321.18723:33 322.06821:22 322.17935:20 322.39670:16 322.92230:22 323.11462:16 323.13065:37 324.13022:19 324.17853:16 324.96506:16 325.03143:20 325.05530:33 325.09521:18 325.11450:20 326.04080:19 327.01617:16 327.09076:16 327.10303:18 327.14499:20 328.15097:16 329.01910:16 329.15799:18 330.02338:16 331.02972:17 331.10440:18 331.11734:17 331.96893:16 332.00577:21 332.15167:23 333.04865:16 333.21863:18 334.08173:16 334.53903:17 335.06039:16 335.10019:18 335.11484:18 335.41180:16 337.08685:16 337.13834:43 337.14877:16 339.06955:177 339.10355:16 339.15579:21 339.98993:17 340.07275:27 340.11514:17 340.12604:16 340.98520:16 343.09393:19 343.10690:57 343.12970:29 343.16565:21 343.26801:16 344.05594:25 344.10730:44 344.14520:18 345.07211:16 346.09213:16 346.18234:26 346.98621:17 347.28653:26 348.00735:20 349.07648:82 349.10529:41 349.11789:36 349.14297:16 349.17645:18 350.01962:19 350.09015:37 350.11719:16 350.40292:18 351.03464:18 351.10599:17 351.11752:22 351.65524:18 352.04419:20 353.04221:21 353.09872:20 353.11734:16 353.18411:16 355.12244:20 356.12952:17 356.15720:18 357.07654:149 358.09058:20 361.11551:21 363.07385:22 363.08826:20 363.10446:19 363.31406:18 364.07779:33 365.05118:33 365.08017:35 365.09637:45 365.16321:30 366.05884:20 366.12329:18 367.01083:47 367.08438:52 367.10153:16 367.15707:16 367.19070:52 369.07886:16 369.12543:18 369.14905:16 369.20386:18 369.32819:17 369.97034:18 369.98346:16 370.19162:16 371.06894:16 371.16812:18 372.06818:16 372.14380:20 372.99948:17 373.09918:49 373.12369:45 375.08356:32 375.09702:21 375.11276:17 375.89380:16 376.15582:25 376.30356:17 377.27734:16 381.29785:16 381.47534:18 381.96973:45 382.04340:25 382.05652:16 382.33740:16 383.19638:17 383.97614:25 384.01315:19 384.13037:20 384.14615:18 384.16260:44 384.18939:34 384.21973:16 384.23828:22 385.10242:39 385.13016:31 385.14374:51 385.17493:128 385.22375:18 386.11154:59 386.16241:132 386.20209:17 386.22015:16 387.03510:44 387.05124:44 387.07388:41 387.08783:15 387.11417:21 387.14520:107 387.17868:41 387.20261:58 388.09412:18 388.14069:16 388.19464:17 388.21011:18 389.05679:16 389.07288:29 389.09949:22 390.04764:47 390.07935:29 390.20111:35 390.23544:26 391.07468:16 391.08905:17 391.27335:16 393.02969:17 393.09558:18 393.98877:18 394.07642:20 394.62595:19 395.05899:16 395.21088:18 396.33301:16 398.13596:23 398.36813:16 399.06821:16 399.08615:18 399.11649:16 399.33109:19 400.15192:17 401.12183:16 402.07248:22 402.36597:16 403.01630:18 404.09055:18 404.33951:19 405.34445:20 407.08389:63 407.14932:34 407.16379:16 408.08426:19 409.06943:18 409.22675:16 409.33713:32 410.60379:18 411.07233:18 411.16147:18 411.36606:16 411.96707:16 412.35251:16 413.16266:16 415.05887:25 415.09006:39 415.12637:16 415.19049:33 416.00320:17 416.20990:18 417.11148:97 417.13470:67 417.17645:21 418.11649:16 418.13937:42 419.03302:19 419.12830:17 419.17093:17 419.26468:16 419.28027:17 420.04691:19 421.11484:22 421.37515:23 422.26144:20 422.33023:49 422.34528:35 422.37866:34 422.66748:19 423.36026:18 424.21915:20 425.07858:27 425.12711:16 425.18750:25 425.67206:22 426.14651:16 426.24121:23 427.11356:74 427.15561:38 428.02267:16 428.06607:32 428.14691:16 429.04974:17 429.07169:28 429.11050:20 429.99280:20 434.06808:16 434.12875:17 435.05212:16 436.00204:21 437.11160:31 437.12744:50 438.09802:16 438.33334:16 439.10190:21 439.13959:18 439.19794:16 439.33850:37 439.36078:35 439.50513:16 440.02942:16 440.35120:94 440.37869:50 441.34079:18 441.36206:61 442.08636:16 442.17554:28 442.28046:16 442.66376:18 443.09906:38 444.13062:19 446.18176:26 446.22897:19 447.16205:17 447.23538:22 448.06836:16 448.24503:37 450.23688:33 451.04266:17 451.13858:19 453.06076:17 453.08823:25 453.14209:16 453.16803:18 453.26736:20 454.06882:16 454.11920:17 455.10629:36 455.12253:16 455.14145:22 455.35641:16 456.12073:16 456.63870:35 457.12698:35 457.24142:27 457.34216:16 457.37228:87 457.39615:18 458.12073:17 458.33316:17 458.35840:121 458.37692:135 458.60529:32 459.10739:37 459.16415:17 459.19299:20 459.25027:18 459.36420:40 460.19223:23 461.18771:17 461.98758:17 462.01306:21 462.14722:18 462.97989:16 463.15497:37 463.18216:23 464.83429:18 465.09833:16 466.00980:21 467.08398:16 467.10898:16 467.13251:41 467.22339:16 468.10141:21 469.07663:34 469.09586:16 469.12323:34 469.14133:91 470.15430:18 470.54288:20 471.28674:25 472.94608:17 473.15979:17 474.17749:19 474.34891:21 476.19974:22 476.38062:19 476.94330:19 477.03714:19 477.07361:16 477.25723:18 478.37750:26 478.91507:20 478.98267:16 480.18808:17 481.13943:45 481.16653:19 481.68887:25 482.09348:17 482.11914:20 482.87827:20 483.97974:19 484.01700:16 484.10800:17 484.99826:34 485.01843:27 485.03647:20 485.08902:102 485.10892:156 485.12613:128 485.16254:16 486.00522:16 486.10999:128 486.14542:48 486.97205:17 487.06250:18 487.09470:32 487.12817:33 487.14279:19 488.14325:16 488.15817:18 489.47235:19 491.12402:16 491.21021:24 491.38669:16 492.00122:19 493.08807:16 493.11786:17 494.03470:16 494.13113:22 494.20447:18 495.05850:17 495.08835:89 496.09271:25 496.12524:22 496.16302:33 496.19095:18 496.34802:32 498.94040:17 499.17163:19 499.21143:39 499.99698:18 500.09784:18 500.23038:16 501.11237:18 502.21771:16 503.10526:412 503.13321:194 503.14569:75 503.24918:20 503.95633:17 504.10709:118 504.13223:45 504.15738:19 504.24457:16 505.10797:16 505.12631:18 505.17365:17 505.28333:18 505.76450:17 506.23596:16 508.01001:16 508.08405:16 508.29431:16 508.68768:25 509.06482:21 509.17053:21 509.27618:24 509.69662:27 510.25467:21 511.05966:34 511.12589:60 512.23743:19 512.55170:23 512.98651:16 513.15552:16 515.01379:19 516.61401:33 517.08710:269 517.11804:66 517.13489:52 517.17047:26 518.06885:38 518.11377:61 519.11694:33 519.15784:35 521.13934:17 521.24347:16 522.02350:16 522.21667:58 522.29565:16 525.11237:21 526.19879:16 527.10309:20 527.13135:17 527.17877:54 527.20593:16 527.23871:17 528.08435:16 528.14172:42 528.16949:32 528.24487:36 528.39496:18 529.10638:18 529.13617:85 529.17963:103 529.23474:60 529.28979:35 530.04578:16 530.09247:21 530.12854:38 530.15656:25 530.17236:15 530.20105:19 530.26251:23 531.09686:25 531.21667:21 531.26172:23 533.09430:18 533.19116:16 537.25781:19 539.05963:67 539.08423:420 539.10980:75 539.14783:19 539.23126:18 540.00714:16 540.04285:18 540.08240:115 540.11591:44 542.26642:27 543.19177:17 543.23553:16 543.27319:25 544.17987:20 545.12439:761 545.16736:50 546.09814:17 546.14069:190 547.05676:25 547.14008:32 547.16077:17 548.05334:53 548.11993:16 549.06201:17 550.13184:19 552.21167:19 553.07538:19 553.17896:16 555.02875:90 555.05847:93 555.07819:102 556.07483:18 557.13361:19 558.27399:29 558.32336:26 559.17499:16 559.24536:17 559.31226:17 561.14191:22 562.18500:21 565.36365:23 565.51654:26 567.04425:17 568.13538:16 568.62665:26 569.19733:44 569.96704:16 570.33728:17 571.04865:18 571.50970:18 571.99725:18 572.15936:32 572.18646:37 573.14191:16 573.49030:24 574.04199:16 574.17987:16 574.19806:18 574.99286:16 575.26166:18 577.17010:17 578.19287:18 580.36969:17 582.15833:16 582.21613:41 585.02747:19 585.05298:19 585.14917:17 586.36902:19 587.07904:22 587.12708:16 587.17511:17 588.01770:20 588.15247:16 588.30896:16 588.91034:17 589.18842:35 589.24652:16 589.29962:17 591.27002:18 593.05438:42 593.08282:18 593.10565:16 593.14722:18 593.31708:17 594.10303:16 594.13599:16 594.15564:22 595.10815:17 595.29694:79 598.12030:16 599.14978:21 599.18317:16 599.36273:16 599.77100:22 601.12665:20 601.15289:19 602.33820:18 603.15973:18 603.61603:22 604.23926:16 607.18860:23 608.01166:25 608.12238:18 608.39441:16 609.52148:16 611.08948:58 611.13885:969 611.18909:32 612.13678:313 612.18610:81 613.16187:35 615.33917:16 615.40430:18 616.24030:18 616.36658:53 617.16791:16 617.33423:20 617.36597:16 619.38184:16 620.17242:26 621.25616:19 623.50616:19 624.71283:20 624.88013:19 625.05316:24 626.13037:17 628.00787:22 628.24384:18 628.28833:17 628.86975:23 629.14868:8107 629.58453:16 630.15204:3078 630.23822:16 631.13928:345 631.18121:165 631.76685:19 632.16187:95 632.20416:19 632.27271:47 633.24133:16 634.32654:49 634.35126:39 634.40698:19 634.43927:16 634.68732:30 635.14819:36 635.22827:18 635.25061:20 635.30145:18 635.34558:26 637.12756:16 637.19196:18 637.21490:18 640.21527:16 641.15155:29 642.07025:16 642.19647:27 642.42877:18 643.21033:24 645.17438:17 645.28900:25 645.77283:40 647.15503:1465 648.15503:298 648.19092:134 648.32574:18 649.10596:22 649.14496:17 649.18207:113 649.20190:32 650.21381:39 651.16718:22 651.44775:18 651.91425:18 652.14478:19 652.16986:22 653.13129:55 653.19666:19 653.36542:27 653.65918:23 654.16992:27 654.19586:18 655.09082:16 655.32556:16 657.27100:16 658.04230:20 660.27344:29 662.11493:22 662.66541:23 663.13275:18 663.39197:21 666.14990:18 668.18683:17 670.44824:19 672.09607:26 672.33563:23 673.08765:23 673.10590:16 673.45703:25 677.21539:18 678.21173:16 678.26794:20 679.18921:16 680.22681:21 681.18127:25 681.20691:26 681.22766:17 682.12115:20 682.40424:16 684.09399:16 684.25043:26 685.18481:23 686.39209:17 688.26648:16 691.06042:17 691.17389:19 691.28931:16 694.08728:16 695.92395:19 698.09094:16 698.11597:16 698.41028:17 700.13654:17 702.49438:16 703.47388:23 705.16608:16 705.67511:18 707.44684:18 707.47101:19 709.19293:16 709.29315:16 710.04102:16 711.01556:19 711.13763:21 712.09912:18 712.88538:19 713.07806:21 713.18878:18 716.20917:18 717.18817:17 717.23474:16 720.26147:18 723.43036:31 723.57458:18 724.59802:23 725.84869:22 726.09119:32 727.11108:18 727.21240:18 728.16345:20 729.03894:20 731.13989:20 733.21027:16 733.25250:24 733.86731:23 734.20508:16 736.25909:20 737.27966:17 738.18469:17 739.20709:17 739.26520:18 740.21704:17 740.68549:16 741.12543:19 745.51740:21 746.22430:32 746.47443:17 748.74109:26 749.11896:18 749.50378:16 749.69232:17 752.16449:18 752.32574:16 753.21173:16 753.40997:16 755.28931:17 755.39453:23 758.40320:18 758.54858:17 759.44604:19 760.56738:31 761.09961:18 761.51160:19 764.46259:32 768.78931:16 769.75061:28 770.14734:16 771.16437:18 772.80359:18 773.32556:52 773.68652:16 774.10516:21 774.77582:17 775.23413:19 777.88165:17 779.26874:17 779.58069:23 780.96130:16 782.40265:16 782.69067:17 783.44708:22 786.23834:19 787.63361:17 788.97382:18 791.34515:32 791.40601:21 794.87018:18 795.30127:16 799.17065:25 801.20715:33 802.34680:16 804.16486:16 804.23663:16 805.75763:27 806.45215:18 808.18585:29 811.22406:17 813.13422:19 813.40765:17 813.68256:21 814.27795:16 815.15771:16 815.17926:19 815.28796:20 816.20947:19 816.54987:23 817.28912:20 819.20313:16 819.25793:20 819.28607:18 823.90668:16 825.73798:19 828.24622:33 830.26044:16 834.16974:19 836.68140:21 837.17975:16 837.69745:17 837.83307:16 838.18268:49 839.15228:35 841.17535:18 841.24542:16 842.23700:16 845.18506:16 846.79651:17 847.42896:24 847.84222:17 848.44324:16 851.03979:20 851.42004:16 853.43976:16 856.25940:27 857.39288:16 858.32513:55 858.49060:16 859.20355:35 860.10010:17 860.13348:16 860.36237:17 863.22424:17 864.04315:23 864.07373:23 865.35547:16 867.21466:24 869.28778:33 871.19629:16 871.26068:41 878.12848:18 880.14191:16 881.96002:24 882.20789:17 882.28174:17 882.33911:20 882.40436:16 882.78937:16 882.92456:17 883.22626:16 883.27881:18 883.30908:17 883.36438:34 883.42352:32 883.52069:21 884.18567:17 884.22687:24 884.25995:21 884.32086:20 884.50348:16 885.18018:19 885.22083:41 885.28442:58 885.32239:16 885.34827:17 885.58032:16 885.66022:20 886.10968:18 886.19397:16 886.25659:16 886.29291:39 887.33966:16 891.18542:18 891.35968:16 894.42719:28 899.15735:26 899.47205:19 899.93976:17 900.26367:87 900.34967:50 900.37830:52 900.45081:34 900.48932:50 900.55237:23 900.78644:16 900.90411:20 900.98236:26 901.22528:15926 901.36475:37 901.44153:60 901.48853:18 901.64001:23 902.00592:16 902.22559:9292 902.33966:207 902.38629:87 902.43738:142 902.50916:18 902.65234:17 902.71167:20 902.74976:19 902.89209:26 903.19940:1307 903.24078:1897 903.27972:597 903.35785:60 903.41406:52 903.47247:32 903.59399:16 903.69092:22 903.97858:23 904.12561:16 904.19891:205 904.24109:407 904.29980:138 904.35162:24 904.38922:51 904.46252:17 905.05487:16 905.14453:22 905.30042:16 905.43109:16
27375	Soyasapogenol B base + O-HexA-dHex-Pen	911.504	[M+H]+	6.131	Terpenoids and Steroids	6.22431e+06	5.23276e+06	6.92882e+06	6.55706e+06	7.15651e+06	7.68805e+06	100.41135:23 100.51746:25 101.01466:97 101.02274:539 101.04649:14 101.05870:1068 101.07786:16 101.29242:18 101.36218:25 101.40934:16 101.61095:16 101.70287:25 101.75153:16 101.92375:19 102.05493:39 102.06223:80 102.09081:16 102.31219:19 102.44563:18 102.47977:18 102.60217:19 102.76142:17 102.92751:19 103.01990:15 103.03774:5253 103.05538:207 103.33558:18 103.61305:16 103.68872:17 103.98074:31 104.04022:45 104.04765:62 104.05528:16 104.06559:19 104.11007:16 104.19068:17 104.53855:39 104.60960:26 105.01396:35 105.03190:37 105.04089:36 105.06886:6577 105.08496:33 105.11546:16 105.69555:17 105.75720:16 105.89805:28 105.97245:18 106.06294:128 106.07336:375 106.17090:16 106.52674:18 106.63499:20 106.69363:21 106.78156:17 106.98737:25 107.01831:17 107.04823:743 107.08397:15687 107.12328:19 107.13473:17 107.14314:18 107.18444:23 107.21177:57 107.22556:17 107.37711:20 107.58643:20 107.71248:25 107.91069:20 107.92474:16 108.04435:22 108.05492:35 108.06111:36 108.08695:1168 108.11452:16 108.13652:18 108.15054:16 108.24409:18 108.28463:16 108.32900:25 108.80072:26 108.82301:27 109.02708:2235 109.04591:45 109.06360:1519 109.09990:33130 109.12225:18 109.13587:21 109.14401:18 109.32675:18 109.67037:16 109.86339:20 110.02472:22 110.04034:89 110.06111:17 110.06880:72 110.10338:2921 110.18875:16 110.42206:17 110.49477:16 110.50108:16 110.53033:19 110.68052:17 110.69311:20 110.80343:16 111.00696:174 111.04293:55238 111.07943:15550 111.11022:468 111.11958:428 111.26785:21 111.58842:16 111.72842:32 111.89363:16 112.01483:16 112.04650:3848 112.07854:629 112.08762:615 112.11665:30 112.12125:71 112.32776:16 112.43198:22 112.46497:16 112.52107:23 112.60336:22 112.71654:18 112.90441:16 112.99222:28 113.02196:6248 113.04276:220 113.05824:3905 113.08097:67 113.09483:1518 113.11739:17 113.38364:16 113.46777:16 113.50759:18 113.57878:16 113.82951:17 113.83957:24 113.85023:19 114.01947:143 114.02882:255 114.04956:39 114.06030:236 114.09261:54 114.09866:116 114.28790:16 114.36584:16 114.46276:21 114.84954:19 114.89045:25 115.01138:20 115.03789:48765 115.05779:315 115.06824:137 115.07948:16 115.09921:16 115.10676:16 115.24215:16 115.34972:17 115.44985:20 115.62437:32 115.63005:13 115.87793:18 115.88496:21 115.92521:16 115.93774:19 115.95967:16 115.97707:16 116.04208:2824 116.06288:142 116.07615:18 116.35113:16 116.37425:25 116.54111:16 116.60112:17 116.79641:20 116.81642:17 116.99916:16 117.01254:99 117.02167:146 117.05354:3250 117.07262:279 117.14942:16 117.17919:21 117.36504:16 117.48405:21 117.61822:25 117.67990:16 117.73724:16 117.96194:17 118.05134:79 118.06087:69 118.06771:48 118.07769:35 118.25642:16 118.37157:21 118.75783:18 118.78313:17 118.79992:21 118.81564:17 118.83827:18 118.86996:22 118.88485:16 119.02052:21 119.03062:15 119.04222:314 119.05135:275 119.08408:16228 119.10812:16 119.14579:28 119.27665:18 119.42950:16 119.49769:28 119.57116:28 119.67638:26 119.70123:19 119.74322:20 119.89213:25 120.01595:19 120.04149:19 120.05095:38 120.08339:539 120.09090:780 120.11694:22 120.75350:30 120.76476:16 120.97803:28 121.01211:34 121.02120:297 121.02888:270 121.04449:46 121.06176:550 121.07224:131 121.10002:23130 121.14874:22 121.34281:17 121.39586:31 121.73223:17 121.84007:21 121.85598:16 121.86888:17 121.97984:17 121.99629:23 122.00453:18 122.02663:77 122.03450:56 122.05254:19 122.07130:42 122.10458:1794 122.19200:22 122.37114:23 122.44705:16 122.46056:20 122.46877:18 122.51342:23 122.52650:20 122.56204:44 122.68624:18 122.85007:16 122.97506:18 123.00648:6757 123.04251:1905 123.07874:1191 123.09112:81 123.11549:18072 123.20634:16 123.21488:21 123.30604:16 123.33379:16 123.55357:22 123.64467:17 123.69408:24 123.85489:17 123.89108:16 123.90157:19 123.93071:19 123.94584:17 123.99722:19 124.00738:189 124.01663:103 124.04099:60 124.05019:62 124.08078:37 124.09139:16 124.11852:1521 124.13597:14 124.14890:16 124.30836:21 124.71847:18 124.80873:19 124.93449:20 125.02218:1282 125.06029:1241 125.09483:3191 125.12690:419 125.33576:16 125.38828:60 125.68572:16 125.78054:23 125.81770:29 126.02541:45 126.04471:16 126.05331:65 126.06193:44 126.06864:45 126.09217:72 126.10079:272 126.13645:44 126.19349:25 126.25081:17 126.52689:16 126.61799:23 127.03748:4185 127.05891:102 127.06847:52 127.08030:19 127.09457:28 127.11078:788 127.64206:21 127.84005:17 127.92067:19 127.92817:20 127.96837:38 128.03732:108 128.04317:78 128.05263:206 128.06221:115 128.07095:23 128.11771:89 128.15329:18 128.17871:16 128.25565:16 128.26155:26 128.45258:36 128.53470:16 128.59030:22 128.72958:16 128.82600:17 128.90987:16 128.94234:18 128.96455:22 128.98412:21 129.00299:16 129.02045:159 129.05356:90460 129.07411:149 129.09161:36 129.10814:36 129.12158:27 129.18092:16 129.23019:40 129.25571:49 129.26784:18 129.28255:16 129.36288:33 129.41623:16 129.46387:22 129.50792:16 129.52750:46 129.60495:16 129.70311:17 129.77498:23 129.79317:53 129.81207:19 129.84253:76 129.88228:69 129.89001:22 129.91920:17 129.94243:18 129.95056:16 129.95807:23 129.96703:21 129.98303:25 130.00011:25 130.05695:6563 130.08636:31 130.15099:19 130.18965:16 130.20070:16 130.30496:18 130.42152:21 130.45717:16 130.55478:19 130.63394:17 130.64662:16 130.65768:16 130.67496:18 130.68275:18 130.88864:16 130.97609:19 131.03241:4400 131.05457:680 131.06798:446 131.08377:5934 131.12175:16 131.26303:17 131.38814:19 131.50159:19 131.52478:20 131.61249:16 131.80157:17 132.02591:44 132.03897:193 132.05319:25 132.07196:25 132.08759:399 132.10229:36 132.10985:18 132.11671:19 132.22096:19 132.44058:19 132.46436:17 132.54974:16 132.57158:19 132.69525:63 132.70409:16 132.73639:18 132.74898:17 132.75537:16 132.85921:17 133.00514:46 133.02083:41 133.04854:20645 133.06764:497 133.10007:21413 133.12079:45 133.13452:21 133.28902:16 133.38205:31 133.46283:44 133.49437:18 133.58202:16 133.61670:22 133.73515:21 133.82359:33 133.85158:23 133.93526:22 134.00461:31 134.02507:16 134.04369:212 134.05202:1075 134.06805:91 134.07826:50 134.09727:648 134.10490:1958 134.12836:21 134.30048:21 134.64665:16 134.66248:16 134.79462:16 134.86014:35 134.91336:39 134.93907:23 135.02403:297 135.04298:2409 135.06282:58 135.07803:559 135.08630:119 135.11565:44880 135.17062:19 135.21983:18 135.25481:19 135.28673:16 135.34067:26 135.74760:40 135.84184:16 135.85049:16 135.89737:16 135.98622:19 136.02626:17 136.04263:72 136.05113:121 136.07298:18 136.08426:57 136.11922:5060 136.20631:18 136.28328:16 136.35083:19 136.35944:21 136.44118:23 136.57576:59 136.71281:18 136.84196:21 136.86441:32 137.00281:15 137.02141:959 137.03146:303 137.05794:1926 137.09576:1745 137.13130:8562 137.32414:25 137.88641:16 137.92496:20 137.95657:18 138.02602:43 138.05576:98 138.06383:117 138.07358:20 138.09117:31 138.09642:61 138.10437:43 138.13426:890 138.20488:19 138.22406:18 138.24142:16 138.39864:19 138.42850:20 138.47466:20 138.61043:16 138.76723:16 138.79437:16 139.00673:17 139.03809:11790 139.06854:61 139.07668:58 139.11061:22539 139.14043:61 139.14854:36 139.26962:17 139.36105:20 139.38483:16 139.44157:18 139.45439:19 139.48721:23 139.58150:17 139.59279:16 139.61508:16 139.65746:47 139.76781:16 139.85147:32 139.96935:21 140.04224:882 140.07506:33 140.11398:2303 140.25072:24 140.27249:20 140.29651:18 140.35005:20 140.36333:33 140.56192:21 140.58517:16 140.71414:17 140.79994:33 140.83719:20 140.84712:35 140.95964:25 140.97890:16 141.01709:164404 141.05679:1040 141.07190:82 141.09717:23 141.10951:63 141.12698:426 141.15558:16 141.16917:17 141.31694:45 141.45583:22 141.49062:16 141.50139:39 141.59584:19 141.63548:16 141.64311:31 141.65652:17 141.68370:19 141.70023:19 141.72075:21 141.77780:23 141.79062:16 141.81097:16 141.86159:16 141.87781:37 141.88800:25 141.90489:18 141.91914:42 141.94228:16 141.95277:18 141.97316:17 141.99036:16 142.02019:11501 142.05023:72 142.06114:42 142.07663:192 142.08339:58 142.13181:37 142.15639:21 142.25836:25 142.30080:51 142.31482:18 142.35492:18 142.52722:18 142.57474:21 142.59190:17 142.62186:19 142.67238:17 142.70129:21 142.84973:16 142.90224:18 142.91211:19 142.98239:21 142.98965:28 143.00317:19 143.01888:1323 143.03329:2189 143.05217:55 143.06566:549 143.08377:1727 143.11159:18 143.35936:20 143.46422:20 143.49898:19 143.52715:18 143.68115:16 143.75252:16 143.83005:19 143.94768:17 144.02548:21 144.03783:124 144.06937:67 144.08308:320 144.09171:206 144.23700:22 144.28641:21 144.34099:16 144.40999:26 144.44839:16 144.57722:23 144.67754:16 144.69098:19 144.78064:17 144.95651:22 144.99695:19 145.01477:62 145.04846:4477 145.07256:19 145.09978:12472 145.12907:20 145.28891:21 145.30786:20 146.04955:128 146.05696:130 146.10229:1264 146.13736:16 146.22520:20 146.26059:28 146.27861:16 146.32002:16 146.37831:23 146.52425:18 146.64369:16 146.66180:21 146.67770:35 146.72359:16 146.93880:16 146.98686:17 147.00269:58 147.02583:171 147.03786:329 147.06422:83521 147.08612:109 147.11542:20651 147.15987:23 147.17383:25 147.22493:16 147.27286:23 147.28644:23 147.36757:21 147.40045:20 147.43401:25 147.47853:18 147.50639:31 147.51260:16 147.53386:35 147.56412:16 147.67651:18 147.78674:25 147.84415:17 147.96091:16 148.00378:26 148.03233:16 148.04128:33 148.06738:5606 148.09383:47 148.11862:2826 148.24489:22 148.28365:42 148.32208:60 148.56465:16 148.61446:26 148.73184:27 148.75404:16 148.88963:23 149.00844:66 149.01993:160 149.04338:2565 149.06120:1631 149.07379:273 149.09479:739 149.13147:61483 149.17746:17 149.23849:20 149.31847:76 149.35922:19 149.46953:16 149.49884:20 149.62048:28 149.70837:18 149.73369:17 149.85208:39 149.92885:35 149.95529:16 150.01480:16 150.02588:80 150.03931:48 150.05032:82 150.06624:96 150.07840:16 150.13478:6759 150.18025:16 150.25742:18 150.27585:18 150.30321:16 150.46762:17 150.58612:36 150.59937:24 150.61200:21 150.71837:23 150.75777:16 150.78201:32 150.81029:21 150.90517:18 151.03830:4044 151.07497:1173 151.11041:7810 151.14590:4195 151.24515:27 151.28899:18 151.35962:19 151.38347:19 151.40457:16 151.50375:20 151.59018:22 151.62238:16 151.71761:17 151.75536:16 151.92929:21 152.01831:22 152.03259:98 152.03940:218 152.04956:89 152.06827:49 152.07881:156 152.10847:290 152.11597:482 152.12552:67 152.13995:78 152.15288:263 152.17969:16 152.29311:17 152.30679:16 152.61549:17 152.68303:16 152.74800:16 152.79376:20 152.87045:22 152.90688:18 152.91809:23 153.01785:246 153.05360:3886 153.08731:131 153.09743:25 153.12614:5356 153.15622:44 153.32837:31 153.33968:35 153.37033:38 153.50264:21 153.55563:16 153.59758:17 153.61482:16 153.63571:17 153.70671:31 153.76125:18 153.90727:44 154.01787:22 154.04620:53 154.05626:408 154.07042:30 154.09425:17 154.12721:551 154.13571:194 154.16377:19 154.25484:16 154.43156:16 154.54515:26 155.03229:1247 155.06450:308 155.07607:386 155.08817:496 155.11264:67 155.13374:133 155.14444:320 155.19138:18 155.42703:16 155.48888:16 155.54971:18 155.57643:16 155.58640:16 155.72803:16 155.86040:18 156.02856:16 156.03819:38 156.04823:29 156.07426:84 156.08801:327 156.09996:81 156.14217:57 156.15089:74 156.24400:20 156.31610:16 156.45427:18 156.46877:22 156.52899:18 156.64510:40 156.78995:16 156.91173:16 156.93416:16 156.99617:33 157.01248:104 157.02086:56 157.04855:8649 157.07840:68 157.09784:3531 157.10675:1312 157.14024:17 157.26329:18 157.31815:23 157.32428:16 157.36295:16 157.37564:23 157.75520:35 157.85823:18 157.90070:23 157.91457:23 158.05090:610 158.08969:52 158.10542:365 158.28355:35 158.54279:16 158.63527:18 158.78719:21 158.81813:16 158.92491:19 158.96571:16 158.99098:20 159.02803:78048 159.06570:4882 159.11647:19986 159.14600:18 159.15329:16 159.17789:19 159.20500:16 159.25664:16 159.39610:16 159.40587:16 159.50009:16 159.57785:16 159.68538:16 159.75562:24 159.78040:20 159.91348:27 159.96417:17 159.97641:28 159.98918:29 160.03113:4752 160.05759:164 160.06857:531 160.07837:130 160.12004:2376 160.21338:19 160.29668:23 160.31831:16 160.55719:16 160.57217:67 160.66356:19 160.67535:37 160.70543:16 160.97118:25 160.99870:18 161.01120:33 161.02251:173 161.03578:1210 161.04544:991 161.05992:1430 161.09283:551 161.13164:35312 161.16133:16 161.17105:16 161.23798:21 161.27737:16 161.31090:59 161.35260:25 161.46167:16 161.53229:25 161.58017:19 161.58812:18 161.60834:16 161.74365:16 161.75774:19 161.81795:16 161.82936:16 161.90506:17 161.91200:18 162.02013:16 162.03578:46 162.04196:92 162.05923:118 162.09497:127 162.13470:3965 162.15976:18 162.18143:37 162.24666:20 162.37631:16 162.39679:16 162.43857:26 162.49750:16 162.61632:16 162.65948:18 162.82521:17 162.86476:19 162.94380:18 162.99969:29 163.03748:1820 163.05751:2254 163.06700:761 163.11012:8464 163.14722:33625 163.18016:37 163.26054:19 163.42905:28 163.45044:41 163.49667:17 163.55658:23 163.67345:18 163.76202:18 163.81755:21 163.89500:24 164.03568:34 164.04683:176 164.06389:161 164.08426:16 164.11607:961 164.15054:3968 164.18550:34 164.22717:27 164.29332:26 164.48833:43 164.54884:53 164.56828:16 164.81740:16 164.95978:49 165.01050:514 165.01874:1273 165.05249:2917 165.07422:11325 165.12665:12229 165.16246:2781 165.27347:36 165.49753:16 165.61510:16 165.76396:18 165.78156:17 166.01346:78 166.02209:87 166.05084:80 166.06061:247 166.07269:395 166.08185:587 166.10289:27 166.12845:1661 166.15877:126 166.16878:177 166.19646:16 166.25125:19 166.28093:16 166.32281:19 166.39949:24 166.40865:24 166.44901:32 166.50031:17 166.61896:18 166.63292:23 166.86984:16 166.87933:21 166.88664:16 167.00131:16 167.01648:30 167.03149:841 167.05162:73 167.06743:804 167.07893:255 167.09428:61 167.10858:21 167.14165:7346 167.16217:70 167.17508:17 167.20999:25 167.25949:17 167.27835:18 167.32118:19 167.35040:21 167.36446:18 167.42233:16 167.44955:16 167.58514:21 167.59218:21 167.62885:17 167.64261:25 167.69171:34 167.89909:19 167.92453:30 167.93961:25 168.03549:60 168.07051:84 168.08221:21 168.14650:904 168.29985:19 168.37299:19 168.41318:22 168.51266:16 168.55801:23 168.73598:27 168.86665:18 168.93019:16 168.96954:20 169.01375:469 169.04861:6435 169.08298:116 169.10075:1814 169.12302:84 169.14987:39 169.16397:67 169.19087:26 169.20807:19 169.21594:59 169.53377:16 169.64713:36 169.66611:17 169.73517:20 169.86159:18 169.92702:16 169.94223:19 169.98355:19 169.99188:21 170.03337:13 170.05351:518 170.07123:17 170.09406:102 170.10886:348 170.12334:16 170.14093:21 170.15146:20 170.16020:48 170.16995:26 170.77022:16 170.81131:19 171.00974:21 171.02649:183 171.06415:10878 171.11600:4720 171.14284:17 171.21333:39 171.32703:16 171.35400:29 171.38158:20 171.43199:16 171.46611:18 171.47424:22 171.59282:17 171.71643:18 171.74568:19 171.92094:26 171.96620:16 172.03763:21 172.06665:712 172.10432:38 172.12138:717 172.22798:19 172.35385:17 172.48479:35 172.53558:19 172.54443:16 172.55505:18 172.63367:21 172.64005:19 172.75578:16 173.04292:3151 173.07285:223 173.08305:672 173.09688:165 173.13176:24018 173.16409:17 173.17722:21 173.23538:17 173.34238:42 173.39862:17 173.53241:23 173.57803:18 173.64616:42 173.75014:16 173.77968:19 173.79846:20 173.81883:21 173.90675:23 173.91646:17 173.96603:23 173.97821:43 174.03418:38 174.04784:358 174.06509:25 174.08514:105 174.10764:21 174.13557:3406 174.16052:32 174.18286:46 174.36879:18 174.44560:16 174.58937:18 174.64093:17 174.67619:20 174.76424:20 174.79712:27 174.97284:17 175.01907:37 175.03307:170 175.05821:2598 175.09944:152 175.11201:437 175.14732:55759 175.21301:16 175.55254:33 175.67075:41 175.73430:25 175.81833:16 175.84132:38 175.99754:22 176.01683:36 176.03548:50 176.05714:94 176.06822:204 176.10262:34 176.11446:95 176.15060:8211 176.22174:18 176.23250:17 176.28157:38 176.33237:16 176.48016:16 176.50304:18 176.51994:19 176.59637:32 176.66432:20 176.70808:19 176.81119:20 176.82808:21 176.84282:19 176.88721:16 176.90819:16 176.95818:17 176.97813:16 176.99739:24 177.03902:26898 177.09073:33 177.12515:5811 177.16309:62439 177.19768:18 177.21169:16 177.29301:17 177.32582:18 177.34245:21 177.35271:21 177.40073:16 177.45924:16 177.50900:19 177.60222:49 177.72478:19 177.82091:35 177.88374:17 177.96440:42 178.04333:1867 178.12904:853 178.14140:185 178.16559:8770 178.29584:17 178.31424:16 178.37039:27 178.38632:16 178.42068:16 178.43001:16 178.48029:20 178.51709:18 178.58905:17 178.92503:16 178.94685:39 179.03127:661 179.04294:335 179.06776:4109 179.11386:58 179.14159:4463 179.17592:2323 179.19649:79 179.22206:24 179.24780:20 179.33606:18 179.47580:22 179.49802:17 179.66748:19 179.73825:20 179.87749:16 179.91469:17 179.96539:18 180.03148:19 180.04062:19 180.05403:55 180.06494:104 180.07422:245 180.09866:17 180.14571:619 180.16928:63 180.18211:362 180.22972:16 180.27379:18 180.29416:28 180.33960:16 180.37097:21 180.39992:36 180.51239:16 180.83423:32 180.89825:18 180.91698:25 181.01868:40 181.04828:3589 181.07896:38 181.09747:206 181.11682:50 181.13078:62 181.15778:2132 181.18388:33 181.50911:20 181.55617:16 181.63673:22 181.64427:50 181.73706:32 181.77396:16 181.83737:23 181.92267:21 182.03853:69 182.05264:407 182.08031:17 182.09387:31 182.15924:265 182.18823:16 182.19745:19 182.22252:18 182.24211:26 182.25024:22 182.35355:19 182.40979:18 182.42230:16 182.56841:27 182.58113:18 182.81845:18 182.89157:18 182.92928:21 182.95163:19 182.96298:17 183.02809:2356 183.06390:3888 183.11504:2359 183.15674:14 183.17287:232 183.24997:21 183.31688:16 183.48755:22 183.50069:32 183.66521:19 183.69902:21 183.74295:36 183.90561:25 183.99188:16 184.02425:115 184.03430:212 184.04994:19 184.07002:1028 184.08141:350 184.11772:494 184.13907:26 184.18224:35 184.20772:21 184.35771:19 184.49405:18 184.78328:32 184.92239:20 184.94591:18 184.99232:17 185.00722:16 185.01639:19 185.04234:810 185.05952:83 185.07922:329 185.09691:127 185.13194:8054 185.29089:32 185.37663:31 185.38417:15 185.42653:16 185.45216:36 185.54211:17 185.57457:21 185.62053:27 185.69444:16 185.94299:16 185.95102:40 186.03563:40 186.05389:56 186.08247:39 186.09956:34 186.13374:1002 186.14529:191 186.15891:16 186.24451:18 186.43866:17 186.65004:19 186.75720:18 186.81215:16 186.85645:16 186.92676:17 186.93646:16 187.02179:2256 187.06027:4070 187.08052:136 187.10306:129 187.11270:297 187.14737:42300 187.17982:16 187.20795:26 187.24307:17 187.31657:21 187.45117:21 187.47000:16 187.52977:17 187.57933:19 187.63968:17 187.73259:16 187.75992:17 187.82451:16 188.00882:41 188.02110:136 188.03650:54 188.06273:345 188.10617:52 188.11449:27 188.15068:6814 188.28583:41 188.30681:17 188.35793:16 188.44633:17 188.47655:16 188.64656:20 188.67604:33 188.68672:43 188.78648:16 188.84244:38 188.89293:38 188.96382:18 189.00838:24 189.03651:366 189.04855:222 189.07721:1691 189.10817:124 189.12386:1141 189.16304:52463 189.19675:16 189.23795:18 189.24663:17 189.28708:24 189.33397:38 189.35023:16 189.56911:18 189.60310:35 189.65298:19 189.79567:17 189.85304:18 189.92288:23 190.00433:17 190.02350:17 190.03899:88 190.06075:77 190.07904:119 190.09061:44 190.12135:135 190.13528:186 190.16621:8538 190.20084:16 190.23413:21 190.33629:16 190.40787:16 190.43219:16 190.58104:16 190.60989:17 190.65312:17 190.74554:44 190.85603:21 190.92477:19 190.97423:44 190.99034:23 191.03186:921 191.05247:120 191.07495:34 191.08344:43 191.10974:57 191.14177:10799 191.17860:20758 191.26480:40 191.29724:25 191.34204:18 191.38591:43 191.44077:23 191.58708:19 191.70778:17 191.72240:17 191.88612:23 191.95566:18 192.03889:111 192.09958:16 192.12773:87 192.14516:1333 192.18163:3553 192.21703:17 192.24028:19 192.42287:18 192.48361:19 192.55618:33 192.70984:17 192.71974:30 192.94510:16 193.00519:17 193.02103:27 193.03181:136 193.04524:171 193.05656:211 193.08975:62 193.10582:33 193.12315:130 193.15787:36696 193.19067:485 193.20297:192 193.23006:16 193.30035:37 193.40274:25 193.46730:21 193.47867:27 193.52469:16 193.78587:39 193.81300:17 193.82234:24 193.91298:16 193.93872:17 193.97311:22 193.98378:21 194.05045:70 194.06001:49 194.10426:32 194.12915:18 194.16144:5048 194.19890:98 194.21254:19 194.22385:18 194.26930:23 194.28433:25 194.31592:18 194.35835:61 194.39906:17 194.41667:18 194.94164:29 195.01790:161 195.02766:263 195.06398:7101 195.10504:97 195.11693:432 195.13155:91 195.17369:48654 195.20715:16 195.28793:17 195.35332:16 195.36223:18 195.39725:21 195.52040:25 195.57869:17 195.65350:41 195.76303:23 195.81181:16 195.82776:21 195.86551:16 195.90346:27 196.02945:41 196.04196:36 196.06491:614 196.07648:257 196.11977:55 196.13206:53 196.17657:7032 196.21216:36 196.23022:16 196.25111:16 196.28001:17 196.31070:25 196.34441:19 196.37015:27 196.60962:21 196.67960:16 196.84845:19 196.97028:18 197.03450:257 197.04750:150 197.07994:1277 197.09657:148 197.13202:7907 197.16920:172 197.18106:514 197.19200:105 197.21428:16 197.34200:27 197.47208:17 197.71565:21 197.82744:33 197.86908:18 197.92824:18 197.95972:18 197.97208:18 198.02887:19 198.05113:31 198.06491:43 198.07945:18 198.09273:54 198.13509:1030 198.16905:17 198.17717:16 198.18820:41 198.28433:53 198.43312:16 198.52165:46 198.76820:33 198.77916:21 198.87019:18 198.90118:18 198.95016:18 198.99844:39 199.02316:35 199.05794:4607 199.06860:1415 199.08981:41 199.10236:51 199.11392:37 199.14714:18399 199.18135:27 199.21802:16 199.27525:17 199.31093:17 199.32518:19 199.39978:18 199.40770:23 199.45032:16 199.45833:21 199.49290:16 199.50861:18 199.61621:18 199.72902:16 199.74245:17 199.77849:18 199.85117:16 199.89397:22 199.95639:19 199.96324:37 199.97346:24 200.02292:21 200.05197:212 200.06154:343 200.11612:64 200.14922:2789 200.18199:17 200.19864:17 200.21594:16 200.24330:17 200.29097:16 200.30966:16 200.38429:20 200.44504:16 200.49100:19 200.54344:21 200.57559:18 200.61650:16 200.66805:16 200.74960:25 200.76184:18 200.78802:17 200.91316:22 200.95494:37 201.00760:16 201.03844:4923 201.07434:2263 201.10550:57 201.12442:357 201.16299:81837 201.19661:16 201.21155:18 201.28725:20 201.29984:16 201.33774:53 201.41658:16 201.51837:40 201.55034:16 201.58444:16 201.62314:18 201.84233:40 201.92964:20 202.02130:16 202.04259:491 202.07648:286 202.09090:16 202.11664:16 202.12546:51 202.13361:17 202.16623:12497 202.19391:41 202.34235:21 202.37050:19 202.58963:20 202.68210:21 202.69685:17 202.77432:40 202.80617:16 202.94943:23 203.00964:25 203.02872:31 203.05244:932 203.08228:56 203.10013:19 203.13980:7648 203.17882:100528 203.20911:35 203.22757:32 203.23938:37 203.29895:32 203.33533:24 203.34747:47 203.37201:16 203.38765:39 203.42514:20 203.49342:18 203.54451:20 203.81081:16 203.84625:19 203.85463:19 203.92079:29 204.02246:19 204.06003:55 204.10233:17 204.14629:941 204.18214:16041 204.22144:24 204.25163:22 204.34331:16 204.42509:36 204.45178:17 204.47221:72 204.59505:17 204.62700:19 204.69766:33 204.76398:18 204.93840:17 204.95665:16 204.99680:17 205.00554:18 205.02003:59 205.03308:250 205.04787:624 205.07358:17 205.09705:16 205.11171:17 205.12222:36 205.15816:50222 205.19467:4631 205.27042:60 205.29976:40 205.34563:16 205.48778:16 205.54868:19 205.60500:18 205.65584:25 205.66988:40 205.71843:17 206.03154:34 206.05016:171 206.06993:61 206.08812:21 206.10040:21 206.11169:55 206.12785:115 206.16110:7480 206.19617:426 206.21138:91 206.37828:38 206.43268:17 206.48634:19 206.57402:20 206.68283:35 206.75151:20 206.77931:16 206.78874:35 206.85896:25 206.87328:19 206.88477:40 206.99455:22 207.01956:197 207.02840:377 207.05486:1094 207.06586:4523 207.11307:56 207.13983:60 207.17371:60226 207.20540:191 207.29507:17 207.34061:18 207.45728:22 207.53180:16 207.56172:28 207.58421:16 207.82138:32 207.91644:16 207.93909:41 208.00749:41 208.02017:18 208.03543:57 208.05432:90 208.06892:633 208.08893:94 208.09586:42 208.13492:30 208.17722:9844 208.32381:26 208.34003:18 208.37653:16 208.42755:18 208.44708:18 208.53590:18 208.61414:16 208.64406:20 208.66507:18 208.68365:16 208.69246:31 208.70529:16 208.88866:18 208.94244:22 208.97112:17 209.02382:65 209.04472:1431 209.07806:107 209.09189:76 209.12883:904 209.14771:106 209.18730:3605 209.21092:83 209.29730:19 209.33006:16 209.36359:16 209.38292:16 209.51044:16 209.52486:19 209.85165:20 209.88800:17 209.94289:19 210.04507:151 210.05472:36 210.08698:16 210.09567:19 210.11949:76 210.13844:247 210.15619:25 210.17438:35 210.19098:306 210.20280:104 210.34900:19 210.36906:21 210.72438:17 210.80380:18 210.82813:16 210.89331:18 210.91609:22 210.96950:16 211.01665:182 211.03239:70 211.05898:656 211.09828:105 211.10910:60 211.14752:4500 211.19553:22 211.24660:26 211.26624:18 211.28809:18 211.30472:17 211.36377:31 211.43217:21 211.48340:22 211.82512:34 211.93593:19 212.02724:17 212.04344:19 212.05620:16 212.10565:19 212.15132:958 212.17551:34 212.19591:16 212.23831:23 212.30875:16 212.34625:22 212.35767:17 212.52415:17 212.60567:17 212.69948:17 212.81784:21 212.85997:21 212.86865:18 212.88327:17 212.94823:16 212.97298:18 212.99158:16 213.03786:4212 213.07520:6648 213.12611:132 213.16278:23600 213.25148:21 213.32208:20 213.37546:37 213.39809:21 213.43880:22 213.46863:34 213.53442:19 213.68227:33 213.73035:16 213.75735:22 213.82620:19 213.88557:16 213.91658:18 213.98978:22 214.00072:16 214.04025:459 214.07118:334 214.08369:505 214.10274:17 214.12564:52 214.16734:4455 214.21223:23 214.23232:17 214.27023:16 214.35577:26 214.39833:18 214.60789:41 214.74309:25 214.89165:27 214.92876:23 214.96579:18 214.97603:21 215.03079:65 215.04869:186 215.06390:204 215.08047:98 215.09259:297 215.10231:152 215.13899:1641 215.17868:85167 215.23230:19 215.24716:16 215.31987:54 215.34512:38 215.36082:18 215.37416:16 215.38754:19 215.56754:16 215.62074:32 215.66763:21 215.74261:16 215.83881:18 215.86349:16 216.01598:22 216.07420:18 216.08130:28 216.09303:22 216.10785:34 216.11855:16 216.13184:25 216.14635:274 216.18265:13488 216.22627:22 216.23932:20 216.26761:17 216.34917:40 216.39015:37 216.50397:39 216.51962:33 216.59798:23 216.71246:21 216.78497:18 216.79420:20 216.80527:19 216.82098:25 216.87189:19 216.95296:19 217.01903:16 217.03484:87 217.07028:13061 217.11772:87 217.15741:14919 217.19415:37947 217.24930:33 217.32869:17 217.40836:17 217.45197:16 217.50185:22 217.58905:17 217.60225:16 217.65408:18 217.77792:23 217.82724:24 217.87674:20 217.90926:23 217.99211:17 218.03685:18 218.04855:26 218.06908:764 218.08215:542 218.12315:76 218.16093:2454 218.19849:6571 218.22719:16 218.31154:17 218.37000:50 218.43040:17 218.43802:21 218.45967:25 218.52869:21 218.57899:17 218.58737:16 218.62036:16 218.74649:22 218.79500:16 218.84019:16 218.89375:19 219.04913:11091 219.08029:157 219.09203:136 219.10857:35 219.13014:34 219.17380:135109 219.21524:1128 219.26784:21 219.31613:35 219.32561:21 219.35214:95 219.36865:65 219.48445:19 219.54866:21 219.77837:17 219.79628:26 219.80811:17 220.01793:18 220.03568:60 220.05611:1083 220.08545:16 220.09801:17 220.12035:32 220.17735:21440 220.21962:256 220.29449:42 220.31299:16 220.32860:20 220.37564:16 220.43071:52 220.48747:16 220.50160:18 220.56656:19 220.68835:25 220.77135:19 220.88351:16 221.04321:94 221.05623:175 221.07167:321 221.09718:55 221.11641:81 221.12987:43 221.14532:34 221.18852:16108 221.22830:18 221.23996:21 221.27179:17 221.32974:22 221.61870:16 221.63855:20 221.81464:16 221.88618:17 221.93399:19 222.03400:28 222.07376:75 222.10919:17 222.12747:38 222.13774:21 222.16788:15 222.19176:2355 222.23160:17 222.25150:28 222.28856:19 222.38715:17 222.41109:17 222.52954:16 222.58908:33 222.70108:19 222.79414:19 222.81439:17 222.82881:21 222.87196:18 222.91763:25 223.06007:1973 223.09618:44 223.11063:17 223.14491:1293 223.16861:607 223.18631:138 223.19957:192 223.21225:28 223.24294:44 223.32439:17 223.45364:25 223.65427:57 223.67380:43 223.69057:43 223.73256:21 223.76042:21 223.79716:19 223.80823:25 223.90706:40 223.92700:18 223.93910:16 223.95168:33 224.03098:18 224.05168:37 224.06432:215 224.08354:18 224.12752:23 224.13806:133 224.15221:345 224.17433:235 224.27530:16 224.29811:22 224.31590:22 224.38216:33 224.50642:17 224.54857:39 224.59442:16 224.64087:20 224.66425:18 224.72543:16 224.78209:16 225.00479:16 225.03654:1056 225.07542:72183 225.11185:17 225.12526:16 225.16292:8257 225.20103:79 225.28625:18 225.29530:17 225.62469:16 225.72160:20 225.73869:18 225.75317:23 225.89676:21 225.95189:19 225.97391:21 226.04199:215 226.07819:8388 226.11176:33 226.16734:1695 226.19693:30 226.23495:16 226.25937:17 226.26807:19 226.29845:20 226.36745:19 226.45880:16 226.53773:16 226.54865:16 226.56186:21 226.60905:37 226.70802:16 226.76543:17 226.81505:25 227.05818:1421 227.08710:1111 227.11789:88 227.13902:295 227.17903:31589 227.28233:17 227.29631:18 227.35960:16 227.39047:71 227.42236:21 227.59236:19 227.61230:16 227.65396:21 227.66664:17 227.70497:17 227.73131:22 227.85121:32 227.89879:20 227.98593:19 228.01877:28 228.05605:223 228.07784:87 228.09280:62 228.10513:48 228.12570:18 228.14665:124 228.18201:5030 228.27144:22 228.28903:17 228.42107:19 228.50206:16 228.51488:21 228.53516:16 228.55833:50 228.61208:17 228.88974:22 228.91319:18 228.97018:16 229.02350:35 229.03561:100 229.05460:128 229.07265:217 229.09357:84 229.11368:52 229.12402:115 229.15758:2767 229.19397:21518 229.31525:19 229.35030:16 229.36726:19 229.38086:19 229.54362:16 229.58739:18 229.61208:18 229.64569:20 229.72105:16 229.84277:16 229.85587:21 229.86649:19 229.96436:17 230.00223:16 230.09087:18 230.11824:43 230.13562:38 230.15738:438 230.19856:3706 230.22923:22 230.28915:22 230.33835:16 230.38451:22 230.40094:19 230.43680:34 230.46475:16 230.55086:16 230.63219:16 230.67586:18 230.70198:22 230.82240:25 230.85411:16 230.87138:18 230.89081:16 230.92516:16 230.97159:24 231.04878:2089 231.08618:11558 231.11508:72 231.12405:41 231.13615:46 231.17404:47191 231.21217:2248 231.23819:19 231.28493:35 231.33478:16 231.37132:23 231.38950:49 231.52028:16 231.54039:16 231.56114:16 231.72830:26 231.76079:16 231.96634:16 232.02847:22 232.05042:192 232.08960:1332 232.12624:17 232.13914:58 232.17656:9038 232.21059:479 232.23370:41 232.26283:34 232.35527:25 232.37279:16 232.48257:21 232.49760:21 232.51239:17 232.60181:23 232.61937:16 232.65338:33 232.69151:20 232.77373:16 232.80386:16 232.86301:19 232.88995:18 232.97003:19 233.01315:28 233.03372:280 233.04817:526 233.07330:60 233.09541:226 233.11859:24 233.12770:17 233.14278:98 233.18935:41600 233.23187:59 233.24782:52 233.29570:18 233.36270:80 233.38531:27 233.40007:23 233.42239:35 233.47949:17 233.52913:26 233.57388:39 233.79771:21 233.84415:22 233.85641:19 233.88583:25
27586	Oleanolic acid 3-glycosides	919.509	[M+Na]+	9.333	Terpenoids and Steroids	15317.9	9565.55	186800	109750	8389.66	4340.72	104.06654:19 104.11034:21 105.03671:21 105.06592:43 105.07191:39 107.08094:17 109.02579:32 109.09691:189 109.10472:126 110.10786:46 111.01283:19 111.04127:25 111.07414:19 111.08154:19 111.11568:108 112.07363:26 112.99384:17 113.05785:19 113.10881:22 114.06956:20 116.30128:20 117.09179:18 118.12411:24 119.08408:86 120.08817:20 120.96267:16 120.97344:16 121.06116:20 121.09840:117 122.09484:18 123.07147:38 123.10312:17 123.11659:135 123.12606:19 124.07014:18 124.08302:25 125.09650:36 125.11732:23 126.09480:25 126.39419:17 127.10550:17 129.06909:18 129.07780:16 131.08188:17 132.10585:17 132.95831:19 133.07042:17 133.08177:16 133.08838:20 133.10185:141 134.10350:28 134.91304:36 134.93082:18 134.98083:19477 135.10574:15 135.11607:176 135.98521:207 136.06374:16 136.98476:121 136.99710:19 137.09238:16 137.09796:19 137.12085:16 137.12938:32 139.03218:16 139.10287:33 139.14580:16 141.02034:28 143.10287:18 145.08951:16 145.09981:42 145.10468:19 145.50807:19 145.92755:16 146.15347:21 147.11708:99 148.07903:22 148.12024:16 149.08617:27 149.12852:64 149.13742:21 149.68718:17 150.13225:24 151.07648:38 151.08829:18 151.11391:32 151.14714:57 152.01045:17 153.10559:26 153.12169:19 154.14047:16 155.15959:22 155.90652:20 157.09409:16 158.04646:16 159.11552:24 161.12279:41 161.13425:175 161.14365:26 162.14291:21 163.10997:21 163.14484:55 163.15556:23 164.14941:19 165.16093:19 166.06667:22 167.08592:16 167.15002:19 169.03029:72 169.09030:16 169.10152:21 170.06892:38 170.12668:19 171.09694:17 171.10358:18 172.09683:18 172.53590:18 172.99036:21 173.10802:18 174.09787:24 175.13254:19 175.14743:94 175.15735:24 175.99768:19 176.10435:16 176.15337:23 176.98383:27 177.09995:16 177.16811:17 178.11719:16 179.04599:16 179.14815:16 180.06438:28 180.17487:20 181.11201:18 181.13419:23 182.04387:21 182.08742:22 182.15080:26 182.27817:18 182.72337:20 183.09299:16 183.77550:16 184.05888:31 184.06970:248 184.08267:56 185.07285:40 185.12169:16 185.14796:16 185.76596:18 186.11745:32 186.96115:16 187.11029:19 187.15594:17 188.26004:16 188.98882:16 189.15816:16 189.16563:19 191.00111:20 192.16763:18 194.05110:20 196.12068:16 197.10394:32 197.12259:16 197.96776:17 198.13736:17 198.15373:41 199.10876:19 201.01332:17 201.10152:17 202.10748:19 202.16663:16 203.13989:16 205.08122:18 206.06413:19 207.00252:34 207.09171:16 207.10628:18 207.18333:41 208.06541:21 208.36363:16 209.00729:134 209.01842:438 209.08760:21 210.07098:17 210.10822:18 210.13419:17 211.06586:17 212.07780:43 213.11417:16 214.09760:16 214.14522:16 214.15578:17 215.12335:20 215.13516:29 216.12154:18 216.42844:18 217.11369:35 217.20232:37 218.15950:26 218.78186:19 221.11618:17 221.18552:21 224.13454:17 227.02583:17 227.12534:24 228.20084:21 228.94925:19 229.94267:18 235.10071:16 235.10992:17 235.13348:22 235.18713:55 236.15120:14 236.16385:97 236.17712:16 236.19214:35 236.76717:23 237.02658:26 237.14581:18 239.27127:19 240.16507:17 240.96095:19 242.27437:23 243.16953:18 245.21648:19 245.23076:15 245.23932:46 245.79431:17 246.23708:46 246.93842:24 246.96330:65 247.17070:17 247.98373:16 248.95973:18 249.77388:21 250.03352:16 250.12546:21 250.14186:16 250.17851:20 251.05342:17 251.11519:20 253.08974:19 254.17097:18 255.07600:32 255.32814:17 256.90247:19 256.94257:19 259.09076:17 260.15332:19 261.06964:21 261.15814:16 261.21695:77 263.12469:16 263.19424:20 263.21976:44 263.23438:133 263.24683:58 263.25690:18 264.23907:21 265.13702:17 265.17316:35 265.99799:17 266.89639:17 267.09177:20 267.15732:17 269.18362:25 269.21774:20 270.97488:25 271.08234:16 272.52185:17 273.10431:19 273.18024:17 274.22769:18 275.18802:21 275.80707:16 277.14023:24 277.21121:16 278.99878:17 279.09610:23 280.10797:18 280.18964:17 281.10791:19 281.22922:21 282.28439:21 283.01483:49 283.03821:38 283.05865:44 283.10260:17 283.11429:19 283.13248:24 283.26227:19 284.96109:21 285.23199:24 287.00146:19 288.07574:19 288.97223:86 288.99268:19 289.16577:52 289.95996:51 290.18805:17 291.19220:16 291.20624:20 293.21860:26 293.25674:20 294.80673:19 295.06989:18 295.26062:19 295.39590:17 295.59592:18 296.26334:28 297.13892:24 297.16995:35 298.15366:16 299.12344:19 300.27722:38 300.29922:25 301.09222:36 301.20392:26 302.19308:17 302.26483:20 302.38745:18 302.98395:368 303.00125:100 303.15924:19 303.19772:19 303.22748:17 303.98267:64 303.99564:59 304.07321:23 304.22424:16 304.26053:59 304.97574:108 305.04352:25 306.26096:16 307.11850:18 307.17078:16 308.08112:17 308.23718:16 309.20392:18 312.03781:27 312.24329:17 312.30255:16 313.98672:19 314.29272:30 315.18298:21 315.80167:16 316.07086:17 316.17697:16 316.19049:17 316.29526:18 317.19382:16 317.85339:17 318.20026:17 318.25839:17 318.90298:21 319.01199:17 319.04568:16 319.17902:19 320.16428:21 320.26645:20 320.97992:36 320.99457:57 321.06857:18 321.12698:22 321.14331:21 321.20706:45 321.25150:26 322.02066:17 322.20813:16 322.27759:21 322.58847:16 322.98407:16 322.99591:22 323.11624:17 323.15002:16 324.09491:20 326.26483:16 327.07959:18 328.06345:16 328.18414:32 328.22333:17 329.12244:20 329.16351:17 329.99167:17 331.13834:55 331.21375:16 331.22778:28 331.24426:17 332.13031:18 333.14774:16 333.20718:16 333.24805:19 334.01779:16 334.14215:21 334.17307:16 335.12994:16 335.14484:16 335.25076:17 335.26355:67 336.00699:19 336.25507:16 336.27106:51 336.63492:17 337.16241:17 337.19830:16 337.27307:14798 337.38882:16 337.84961:27 338.16058:16 338.27884:3177 339.14532:16 339.16730:17 339.24695:21 339.26932:128 339.28741:385 339.30939:38 340.25253:17 340.26846:36 340.28378:20 340.50443:18 340.85648:16 341.16806:16 341.18500:22 341.93945:17 342.05881:17 342.68338:18 343.68805:17 344.99158:17 346.13031:17 347.17255:43 347.19873:26 347.22052:22 347.25189:16 348.53769:18 349.24573:45 350.23566:17 351.21442:21 351.23965:36 352.16528:16 352.57104:17 354.16898:20 354.67389:18 355.18347:17 356.15952:25 356.94617:20 358.24393:32 358.98917:19 359.01782:17 359.25497:7523 360.24948:809 360.27170:663 360.61853:17 360.91293:18 361.02063:19 361.25403:193 362.26773:16 362.28751:19 363.06546:16 363.23752:16 364.20041:19 365.00848:23 367.21078:16 367.22369:31 371.09241:18 371.11035:17 371.19705:22 371.30457:17 375.27194:18 376.58621:29 377.22769:18 377.25168:59 377.27701:177 377.31766:17 377.97311:19 378.25018:40 378.26437:25 378.51053:19 378.98737:22 380.25061:16 380.94748:28 381.22180:21 381.24356:24 381.29553:21 381.65741:29 382.63681:16 383.04749:21 383.13220:17 384.27423:17 386.23828:16 387.09180:22 387.18753:51 387.21179:21 387.33044:16 388.40955:17 388.72470:19 389.08115:20 389.14514:20 390.33859:19 391.82892:18 392.01703:19 392.26520:16 393.25723:17 395.15454:21 395.19540:25 396.15497:25 396.30011:21 396.32950:16 397.20523:19 397.21915:64 397.53845:18 398.20950:16 399.04318:32 399.13947:16 399.21170:22 401.13440:17 401.31821:16 403.23978:16 403.28964:16 405.15295:17 405.25018:17 405.68103:16 406.02658:21 406.11948:17 407.14563:18 407.27124:17 408.13672:20 408.20374:20 409.30923:16 409.35947:16 410.08804:20 411.21115:50 412.26996:20 413.15192:19 413.18481:20 414.32550:24 415.10843:16 415.20963:42 415.23215:36 417.33405:19 418.21030:16 419.11441:18 420.03583:17 420.10266:17 420.28815:16 421.19379:20 421.24707:18 422.22345:19 422.28543:18 423.27740:19 424.25476:16 425.01724:17 425.05081:17 425.20004:34 425.24011:18 425.51266:20 426.28818:20 427.87115:21 428.02893:18 428.24390:16 429.45456:17 430.29599:16 431.23129:18 431.25943:17 432.17313:21 432.22372:24 432.85141:16 432.99112:16 433.24231:18 433.26474:36 435.28781:23 435.31421:18 436.33688:20 436.36542:16 437.34872:18 439.21417:125 439.27155:19 440.24826:19 441.23471:18 441.25665:18 441.36319:18 441.70575:18 442.15387:23 442.21930:20 445.12143:19 445.46619:25 446.05743:19 448.62177:22 449.27258:38 450.24640:16 451.91345:17 453.21841:68 453.24948:175 453.33484:16 453.42319:16 454.03424:22 454.22534:17 454.40167:20 455.11777:18 455.26678:19 455.40720:16 456.17532:19 456.20615:16 457.21762:19 458.19144:17 458.24579:25 459.18488:16 460.14584:17 460.76404:16 461.21628:16 462.37125:21 462.43661:18 462.48755:19 462.65384:19 463.23083:21 468.30124:16 468.35031:35 468.38937:23 469.22415:61 469.25092:16 469.30203:17 469.47043:16 470.03278:19 470.14966:16 470.20392:17 470.25818:17 470.27921:20 470.31110:16 470.33661:21 470.41919:18 470.68887:16 470.74863:18 470.91400:16 470.99707:32 471.12082:17 471.17334:18 471.24887:147863 471.33377:94 471.37518:17 471.39493:32 471.51123:16 471.65030:16 471.96808:21 472.25278:35745 472.32578:28 472.36633:16 472.40387:19 472.51614:16 472.53159:18 473.11734:18 473.13464:16 473.18597:16 473.25320:5276 473.48315:18 473.74823:18 473.98325:17 474.06198:16 474.15048:20 474.22583:44 474.23691:99 474.25848:302 474.28122:154 474.31329:54 474.33749:18 474.70450:16 475.25134:17 475.30307:17 475.36340:16 475.38245:21 475.77811:16 476.19455:21 476.22482:16 476.26074:32 477.54922:16 478.17383:18 478.39374:18 478.42169:16 478.64114:18 479.26181:19 479.34912:16 480.03494:24 480.12723:35 480.17740:17 480.25653:18 481.80673:16 484.06235:16 484.19098:38 484.30542:16 485.18558:20 485.32260:17 486.11954:21 487.19400:42 487.22073:19 487.32135:32 488.03256:21 489.35107:53 490.15106:16 491.24347:38 491.31226:16 491.35422:16 491.58078:20 491.98489:37 492.38126:19 494.31924:17 495.14294:21 495.43698:18 496.34488:25 497.89606:16 499.38943:21 500.21826:21 501.28052:18 502.29929:16 503.25607:19 503.29333:27 504.08856:16 504.17914:21 505.20782:36 505.36932:34 505.42123:17 505.52594:24 506.28000:16 506.38901:39 507.18253:16 507.35529:16 507.53943:16 507.64310:17 508.16898:35 509.19061:33 509.21960:17 509.36435:174 509.39252:185 509.41235:124 509.42694:59 510.19540:17 510.35153:16 510.38644:75 510.40689:37 511.14783:16 511.17484:16 511.40375:21 511.43839:16 513.36658:17 513.97992:17 514.36841:21 515.20319:21 515.37158:20 516.21033:19 516.27979:25 516.31348:21 518.30151:25 519.15350:22 519.23932:19 519.29840:52 519.37982:16 520.26990:16 520.31818:20 520.63782:17 521.26947:17 521.36285:16 523.19482:26 523.21582:44 525.22009:19 527.17157:25 527.36371:16 527.40125:17 528.24652:18 528.37769:38 530.38916:20 531.09277:16 531.22235:16 531.30627:17 532.07965:16 533.18408:32 533.31024:40 533.34821:17 533.39105:20 533.43433:17 534.35309:16 534.45190:17 534.95532:24 535.27380:23 535.29858:44 535.32117:20 535.38135:19 536.39581:17 537.36536:16 538.20258:17 540.41956:16 541.25214:18 542.05298:22 543.39380:17 544.08563:16 545.41791:32 547.56348:29 547.82916:17 548.29150:19 548.39777:17 549.32373:19 549.38110:26 549.68713:29 550.34717:16 550.91278:16 551.21509:54 551.33740:17 552.09937:21 552.20618:50 552.30511:16 553.13770:20 553.22089:21 553.23828:21 553.28632:17 555.23480:17 556.08313:19 556.33789:16 556.37946:18 557.16858:17 557.29468:24 557.41071:17 557.43036:19 561.34601:18 561.45917:20 563.32574:16 564.82141:19 565.05145:19 565.07611:19 565.18335:69 565.20581:105 565.22485:236 565.26385:18 565.37488:18 565.52051:16 566.00128:26 566.15295:18 566.17908:16 566.21912:69 566.25873:16 566.42841:18 566.65588:16 567.20337:71 567.30316:21 567.47314:16 568.08057:19 568.32977:40 568.77472:23 569.33344:17 569.38733:24 569.45502:19 570.41815:16 573.46747:41 573.48279:21 574.25787:18 574.31903:16 574.36554:16 574.45007:16 575.22308:19 575.31726:17 575.41833:16 575.48999:32 575.51270:55 576.46783:17 576.49719:19 577.14197:40 577.24213:18 578.24799:23 578.33099:16 579.40131:18 579.53992:16 580.40784:29 581.18585:16 582.07300:18 583.19507:35 583.22913:106 583.24988:53 583.33582:16 584.21259:42 584.23834:23 584.26550:35 584.30902:22 585.20831:17 585.22559:34 585.26355:16 587.34326:17 588.46631:16 589.21704:16 589.48297:22 590.38739:23 591.41162:16 592.09753:16 592.28546:19 592.94019:16 593.20685:18 593.22339:20 593.24646:22 594.34845:17 595.21930:16 595.35510:34 595.45111:38 595.47888:56 596.36737:23 597.14484:19 597.25659:16 597.48395:16 597.50623:35 598.45044:16 598.52039:54 599.46918:16 599.50433:17 600.26654:19 600.33655:25 601.49933:18 601.52856:16 602.13678:18 602.22736:18 603.48114:16 604.46021:40 605.51270:23 607.19385:52 607.22375:42 607.24597:43 607.25922:14 607.44153:16 608.14124:17 608.22894:21 608.24585:25 608.37598:18 609.20685:17 609.43439:16 610.21399:20 610.45764:17 611.47015:50 611.50659:18 613.31580:19 613.47375:39 614.28204:16 614.38953:35 615.47589:16 616.33215:26 617.53729:20 618.27875:20 618.40338:16 619.44482:39 619.46204:17 620.34998:19 620.91772:25 621.25293:134 621.27081:53 621.33478:16 622.22021:16 622.24811:32 622.27264:22 622.44238:19 622.73853:16 623.24475:72 623.50751:19 623.54333:21 624.38831:18 625.28491:21 625.37781:16 625.42566:18 625.45880:16 625.48462:22 625.51624:18 627.03271:16 628.24133:19 630.39960:36 631.10461:16 631.26428:19 632.08917:25 632.78296:19 634.38800:17 635.48187:16 637.26941:19 638.09210:25 639.20477:16 639.22510:20 639.39935:32 640.33466:18 640.47620:27 641.22437:19 641.27588:128 641.44275:23 642.29987:16 642.33002:16 643.26917:25 643.36517:20 643.46399:61 643.48523:15 644.44110:16 644.46375:18 645.45691:34 645.49005:16 647.32355:23 647.37512:21 647.49286:18 648.29437:25 648.89301:23 650.44318:21 652.26501:16 653.37317:18 655.14801:18 655.23566:18 656.29639:16 657.26678:18 657.46667:18 658.36700:20 659.39069:16 659.42401:16 659.48370:16 660.42365:20 661.37347:19 661.43158:48 661.45856:60 661.48621:69 661.50275:28 662.40002:16 662.44995:49 662.53674:21 663.34821:17 664.27362:16 665.43140:16 671.33453:17 671.37024:18 672.50891:18 673.41742:16 674.46436:38 675.32117:16 676.29553:17 676.35339:19 679.41309:22 679.76324:18 680.42609:25 681.22821:19 681.31940:102 681.34924:208 681.37921:160 682.35046:185 682.40613:35 684.36426:26 688.44879:16 692.49084:17 693.39764:16 694.00311:16 695.11218:18 695.42609:21 695.73975:16 696.45074:16 697.85468:16 697.96295:18 698.41235:25 699.34753:16 700.42944:16 700.46973:32 701.57745:16 702.38440:16 703.31909:16 703.53644:18 703.93866:16 704.26239:25 705.29181:19 706.49664:25 707.52979:25 707.56555:26 708.17603:16 708.34363:21 708.37061:19 708.41986:17 709.45660:37 710.44513:16 710.46887:23 711.45612:18 713.51141:16 713.55115:16 714.45404:20 715.53052:17 715.57520:18 715.79614:16 716.51050:16 717.36810:16 717.52844:16 719.45520:22 719.53699:17 721.28723:23 721.38116:16 722.43292:24 722.57635:18 723.40295:19 724.47498:19 724.56665:20 725.31738:17 725.46283:19 726.32404:17 726.51117:21 726.92871:25 727.46411:33 727.51373:25 727.78906:21 728.38898:17 728.43158:16 729.42426:17 730.40588:17 730.94116:20 731.44855:16 731.56726:17 732.34631:17 732.45660:20 733.44080:35 733.52728:27 734.44128:38 734.47485:17 734.73260:26 735.41028:19 735.43781:53 735.50061:16 736.59705:19 740.36359:18 740.42700:21 740.48792:24 741.50348:19 741.76642:23 742.40784:21 743.39148:16 745.30670:21 746.32831:16 747.21436:16 747.42731:39 747.44769:18 748.44318:16 749.35040:24 749.39453:51 750.42938:18 751.35089:19 751.37622:16 751.49347:33 752.39111:19 752.46716:21 753.50238:19 754.39227:16 754.57013:16 755.39624:20 755.44379:21 756.01514:21 756.44293:17 756.88196:18 756.95233:25 757.33728:21 757.41125:16 757.46185:37 757.51550:36 758.43036:50 758.48981:32 758.58826:16 758.96704:20 759.64465:16 760.46429:53 760.56042:16 762.45380:19 763.55408:16 764.05371:19 764.91479:18 765.44171:17 765.50476:16 766.48547:17 766.95923:25 767.44568:16 768.42578:21 768.98969:22 770.39374:25 772.41089:18 775.43054:16 776.12738:18 777.37958:18 778.44098:18 778.48639:20 779.37781:22 779.56140:25 780.50458:18 780.54822:18 783.37537:16 784.61627:17 785.22955:16 787.38593:17 788.04938:23 789.00659:21 789.41669:37 790.46710:36 790.51160:20 790.55933:16 791.46558:18 791.48669:16 791.52899:19 791.55646:16 792.11121:18 792.40051:17 792.46478:16 793.47687:20 793.52393:23 794.32507:19 795.38397:16 796.12433:19 796.46124:19 797.93909:19 799.43921:16 802.41602:16 806.50037:29 807.49890:23 807.57953:19 809.53693:17 810.48151:36 811.43109:19 812.45776:19 815.19727:18 815.44305:18 816.41455:16 817.23492:29 817.37854:18 818.36835:16 818.47363:16 818.50043:36 819.20880:20 819.35632:19 820.27588:18 820.43762:16 820.49280:16 821.37488:18 827.27032:26 827.42950:19 829.56323:38 829.66785:19 832.37756:16 834.59772:36 835.20563:17 836.39020:16 837.45581:16 837.53925:21 837.58228:33 837.62451:16 838.42487:19 839.34442:18 839.38702:33 839.52509:16 839.60699:24 840.09198:16 840.39673:18 842.48682:23 844.24628:16 844.47314:23 845.35797:28 846.40088:18 847.55298:19 848.31482:24 849.13721:16 849.35376:20 851.30951:16 854.37988:27 854.42505:24 855.46387:19 855.56281:16 856.40515:21 856.51050:16 857.34949:16 858.42151:20 860.13177:21 860.47003:20 860.50403:19 861.28986:23 861.32166:16 861.40460:17 861.45636:17 861.51093:16 861.55457:19 861.58282:16 862.54120:22 862.96393:17 863.37964:16 863.48584:17 866.22327:16 866.63605:18 867.27277:18 867.43207:19 867.56744:32 867.61096:18 868.56317:16 869.45178:37 869.48688:17 869.63409:18 872.46112:16 872.50494:16 873.50018:16 873.52502:16 874.31305:16 875.33551:21 875.44696:16 875.51593:16 876.31653:17 876.36584:18 876.40625:33 876.86597:16 878.42859:19 878.59406:16 879.16040:16 879.34180:16 880.51251:23 881.09943:33 881.27155:17 881.31726:16 882.49323:25 882.59039:16 883.49921:20 884.44293:18 885.40765:17 885.46954:17 885.50299:16 886.50934:71 887.42212:32 887.49335:16 888.02197:17 888.45569:75 888.49445:17 888.54852:17 888.60736:16 889.41986:39 889.50653:32 890.51349:19 891.51392:16 892.16064:20 900.54309:34 900.92468:26 901.29797:21 901.40887:23 901.47595:66 901.50507:40 901.54669:36 901.58228:17 901.69684:18 902.42938:56 902.46490:37 902.52222:16 902.56671:42 903.30859:16 903.41278:17 903.46771:57 903.53973:33 904.33057:16 904.47345:19 904.50580:33 904.56311:36 904.60773:37 905.38751:16 905.62976:19 907.13306:21 911.46600:16 911.97809:17 912.39832:16 912.64465:20 913.42670:18 916.78973:20 918.42633:40 918.47327:42 918.53424:166 918.56866:143 918.66083:49 919.22357:16 919.45667:992 919.49554:4714 919.54547:2452 919.65619:59 919.75537:19 920.00134:16 920.19379:17 920.32043:86 920.38208:48 920.48755:2352 920.53662:1405 920.64893:69 920.85443:35 921.11426:16 921.19690:34 921.24274:16 921.29309:16 921.33398:66 921.40778:35 921.49927:1650 921.55963:475 921.59479:180 921.65692:143 921.73529:35 922.44855:195 922.49213:272 922.52020:232 922.55579:268 922.58771:118 922.64490:233 922.68024:135 922.73663:69 923.10474:16 923.13934:16 923.48334:50 923.53802:17
27784	Araloside A	927.497	[M+H]+	5.906	Terpenoids and Steroids	698520	601730	882813	756850	704854	997088	101.01851:69 101.02616:43 101.03432:17 101.62935:17 101.81787:18 102.29417:20 102.99579:18 103.03209:235 103.04005:573 103.05492:55 103.62113:17 103.71936:38 104.03635:15 104.04507:74 104.06316:17 104.39519:16 104.86127:21 105.01450:16 105.07108:1252 105.41537:17 105.46334:16 106.06524:34 106.07331:16 107.03816:17 107.04502:19 107.08541:3763 108.08355:89 108.08959:117 108.35637:18 108.92372:17 109.02849:457 109.06429:88 109.07172:17 109.10061:7179 109.74352:19 109.75539:16 109.92393:21 110.02170:20 110.03199:59 110.10084:444 110.10966:151 110.26363:16 110.69201:23 110.73820:16 110.89053:25 111.04166:189 111.04951:54 111.08027:3365 111.11079:106 111.11743:96 111.12328:29 112.07890:121 112.08930:64 112.12624:21 113.02348:558 113.04666:17 113.08943:14 113.09893:182 113.10794:30 113.13156:18 113.40000:17 113.63993:16 114.02017:18 114.02921:42 114.09245:21 114.09873:19 114.10461:16 114.33605:16 114.54163:18 115.00163:17 115.03853:4914 115.60741:16 116.04076:285 116.04597:136 116.07616:16 117.01991:37 117.03949:44 117.05411:98 117.06660:104 118.05137:16 118.06721:34 118.08151:16 118.17818:18 118.20116:17 118.51981:18 118.64905:19 119.05717:19 119.08545:3606 119.11057:16 119.13859:17 119.14438:27 120.09011:347 120.10113:15 120.78238:25 120.88888:17 120.93674:16 121.02533:16 121.03564:16 121.05676:16 121.06525:34 121.10062:4189 121.51624:16 121.69023:20 121.88619:20 122.08858:21 122.10295:419 122.40760:36 123.00760:1183 123.03024:16 123.04649:57 123.07903:115 123.08844:19 123.11654:3360 123.90100:16 124.00027:32 124.00688:50 124.02092:20 124.09220:41 124.11371:152 124.12403:224 124.42957:16 124.53930:16 124.69953:16 124.90272:18 124.98408:16 125.02422:19 125.02958:31 125.06063:18 125.09327:288 125.10335:126 125.11579:21 125.12951:127 126.03053:17 126.09219:39 126.10087:17 126.10780:19 126.13662:18 126.32891:18 126.92837:19 127.03825:5532 127.09536:16 127.10851:53 127.11432:153 127.17017:16 127.89515:23 128.03232:40 128.04312:194 128.05457:54 128.07199:17 128.10822:18 129.01523:16 129.02408:17 129.04584:66 129.05440:234 129.06364:101 129.07173:88 129.27565:18 129.35535:16 129.79622:19 130.04773:16 130.05394:16 130.06177:16 130.07214:22 130.21059:16 130.52290:22 130.76672:17 130.95770:21 131.01611:14 131.03203:827 131.05168:15 131.08443:1497 131.42563:20 131.43919:18 131.61182:17 132.02197:16 132.03386:16 132.05054:16 132.07422:18 132.08698:187 132.09464:76 132.76384:16 132.76996:19 132.97592:16 133.04948:4128 133.10060:4560 133.16946:16 133.43010:17 134.03365:18 134.03931:19 134.05362:160 134.06876:17 134.09863:207 134.10626:403 134.11786:15 135.02826:18 135.03735:29 135.04636:17 135.05704:57 135.07491:50 135.11665:8165 135.14244:19 136.11963:785 137.01546:32 137.02663:26 137.05437:13 137.06145:47 137.06969:21 137.09563:344 137.11028:27 137.13226:1930 137.26692:20 137.30424:17 138.10335:35 138.12585:50 138.13686:274 138.44954:17 138.91322:16 139.03120:114 139.04167:259 139.06543:19 139.07372:20 139.11113:4467 139.14279:70 139.39049:16 139.74237:16 140.03955:36 140.11267:439 140.16331:16 140.18098:16 140.37077:16 140.97972:16 141.01782:34523 141.06815:36 141.11848:64 141.12624:104 141.13663:21 141.14308:16 141.29173:17 141.34648:20 141.56052:17 141.83006:19 141.86388:16 141.94112:16 141.95990:16 142.02162:2249 142.06775:32 142.07536:39 142.12859:16 142.39842:16 142.41554:16 142.68498:33 143.01164:34 143.02518:377 143.08572:294 143.56242:17 144.08894:39 144.09734:40 144.10384:16 144.45171:17 144.52905:18 144.77791:16 144.98138:33 144.98837:19 145.02130:16 145.04921:11378 145.10045:2835 145.18668:16 145.74211:21 145.79341:16 146.05338:946 146.09720:97 146.11066:179 146.15378:20 146.67268:17 146.76421:17 147.05035:48 147.06680:367 147.08412:35 147.11618:4941 147.13969:16 147.36208:17 147.43040:16 147.64575:21 147.67343:28 148.06226:20 148.11977:412 148.12601:162 148.13808:25 148.71251:19 149.04517:18 149.05597:55 149.06380:68 149.09177:59 149.10500:47 149.13191:12338 149.23003:16 149.52814:17 149.66270:19 150.06316:21 150.07538:23 150.09558:16 150.13567:1200 150.40125:16 150.87289:19 151.02591:38 151.04045:122 151.05264:20 151.11140:1187 151.12700:35 151.13953:242 151.14658:630 151.15387:258 151.26955:16 151.81726:16 152.04642:18 152.06892:22 152.10831:109 152.12416:20 152.14493:80 152.15649:48 152.33876:16 153.01233:22 153.03079:19 153.05544:189 153.09567:38 153.11363:68 153.12607:547 153.13585:199 153.63672:19 153.74341:21 154.01698:19 154.02557:20 154.05310:19 154.09422:35 154.12375:30 154.13307:71 154.34990:16 154.53476:17 154.56439:19 155.02847:129 155.03522:38 155.06941:36 155.07896:84 155.08772:80 155.10313:23 155.13245:20 155.14488:18 155.70811:22 156.08621:17 156.09254:17 156.39307:16 156.47426:17 156.63811:22 156.67905:21 156.70584:20 156.73289:19 156.87439:17 157.01483:16 157.04797:95 157.09279:123 157.10275:624 157.19333:18 157.35370:22 158.05482:16 158.10085:31 158.10800:101 158.98051:16 159.02794:14608 159.05960:53 159.07072:37 159.11740:3601 159.13934:43 159.20605:17 159.97952:64 159.98946:18 160.00705:18 160.02530:361 160.03575:615 160.06474:16 160.12004:507 160.12941:125 160.13933:15 160.26546:21 161.02959:51 161.03702:94 161.04573:16 161.06735:18 161.08771:31 161.10013:55 161.13199:7786 161.28043:18 161.34937:16 161.56436:19 161.93311:16 162.02861:16 162.04868:16 162.08432:16 162.11073:16 162.13553:759 162.15549:20 162.22836:20 162.53218:16 162.88007:16 162.91197:16 163.02612:50 163.05960:32094 163.08459:49 163.11276:1484 163.14821:6223 163.20193:16 163.53253:16 163.82382:23 164.03957:17 164.06303:2165 164.11610:235 164.15065:979 164.20653:19 165.01363:16 165.05075:81 165.06313:192 165.07948:20 165.09322:16 165.12645:2692 165.16124:393 165.17551:80 166.06485:24 166.07132:18 166.10037:17 166.11972:104 166.13246:189 166.16362:74 166.35178:17 166.71654:16 166.73543:16 167.02744:39 167.05219:36 167.06596:22 167.08862:17 167.14468:1052 167.71091:17 168.05220:16 168.07388:25 168.13817:73 168.15544:99 168.18634:16 168.78539:23 169.03737:131 169.04745:257 169.05763:128 169.10332:308 169.11618:21 169.15359:19 169.27872:16 169.89198:16 170.09441:18 170.10741:59 170.67490:16 171.06650:35 171.11674:798 171.13718:22 171.31412:16 171.91283:16 172.10387:18 172.11603:122 172.12701:73 172.38434:16 172.53415:18 172.96979:17 173.04115:147 173.04880:141 173.09286:37 173.13226:4747 173.57025:17 173.69513:23 174.09557:16 174.13499:689 174.16096:21 174.83716:24 174.91589:17 174.94978:19 175.04681:49 175.05989:136 175.07048:46 175.10344:71 175.11623:152 175.14680:11364 175.27188:19 175.34369:17 175.52332:17 175.53249:16 175.63437:16 176.11005:34 176.12245:16 176.15115:1611 176.48131:22 176.87669:16 176.89212:17 177.03899:7419 177.07121:18 177.12680:1394 177.16304:13681 177.22517:16 177.29652:17 177.58458:17 177.90302:17 178.04016:642 178.13075:222 178.16635:1803 178.20398:16 178.22563:16 178.33034:17 178.47270:16 178.74677:16 179.02126:19 179.03690:95 179.06036:17 179.07404:21 179.09685:18 179.10693:16 179.14398:752 179.17886:621 179.40225:18 179.93327:19 180.03856:20 180.14856:167 180.17880:131 181.03812:111 181.04962:257 181.06927:46 181.08165:20 181.09717:16 181.10497:17 181.16063:479 181.65175:16 182.05032:51 182.10312:23 182.21184:25 182.52080:16 183.01128:16 183.02246:19 183.03114:43 183.04688:19 183.11290:449 183.16898:56 183.43828:16 183.71555:16 183.84567:17 183.94714:20 183.98181:16 184.06866:18 184.07942:72 184.09068:23 184.12018:104 184.12952:30 184.98967:18 185.04344:16 185.09605:18 185.13051:1490 185.22270:16 185.70865:16 186.07289:40 186.09807:20 186.12218:34 186.13571:112 186.14522:79 186.42624:16 186.60051:16 186.94971:16 186.97456:16 187.01207:16 187.02046:17 187.05618:450 187.06715:143 187.10788:25 187.14760:9349 187.31577:17 187.39455:19 187.60292:16 187.69348:19 187.94760:17 188.05705:87 188.12378:44 188.13628:80 188.15363:1260 188.48566:32 188.92180:20 189.04082:115 189.06570:39 189.07666:16 189.09665:35 189.11714:54 189.13002:136 189.16315:10887 189.24142:16 189.55727:32 189.70715:16 190.10391:16 190.12369:16 190.13618:40 190.15416:294 190.16791:1488 190.83348:16 191.02139:16 191.03288:34 191.03867:19 191.09857:20 191.14255:2335 191.17960:4637 191.96191:16 191.99501:16 192.10001:17 192.14632:431 192.16965:94 192.18369:386 192.46550:16 192.56706:23 192.73528:16 192.98907:16 193.04349:163 193.05476:132 193.07114:41 193.08028:16 193.12413:20 193.15729:7053 193.19272:106 193.22678:19 193.75441:16 194.04172:16 194.05202:16 194.15392:396 194.16655:511 194.19141:16 194.20024:17 194.50258:19 194.60471:19 195.02994:16 195.04712:640 195.06572:169 195.09402:34 195.10974:36 195.12144:111 195.14008:16 195.17358:9240 195.27312:16 195.41771:19 195.45508:16 196.05470:76 196.07019:17 196.17497:1079 196.46144:19 196.59628:16 196.88768:16 197.03372:26 197.05222:27 197.08392:17 197.11412:86 197.13271:1128 197.16235:22 197.17787:72 197.19342:18 197.57205:22 197.67651:19 198.00945:23 198.12177:33 198.13751:214 198.18748:24 198.25974:18 198.91411:17 199.04965:74 199.06129:210 199.07466:63 199.08859:21 199.09615:17 199.14659:3538 199.24078:17 199.39438:21 200.05411:18 200.06471:57 200.07579:20 200.14236:258 200.15550:272 200.16670:81 200.48888:17 200.72891:18 201.02603:18 201.03937:104 201.05780:73 201.12553:30 201.13237:95 201.16345:17660 201.21761:18 202.13109:34 202.16579:2750 203.03990:16 203.04890:19 203.11407:25 203.14178:1677 203.17862:21629 203.21049:18 203.37817:36 203.41748:25 203.67802:36 203.80032:22 204.07626:18 204.13419:59 204.14569:72 204.18173:3505 204.21107:17 204.30600:16 204.44437:18 204.63924:39 204.80083:33 205.03886:25 205.04932:49 205.07401:208 205.10323:20 205.12259:42 205.15799:11302 205.19568:1255 206.06509:18 206.08737:34 206.11909:22 206.16147:1547 206.20070:206 206.64584:16 206.84015:31 207.01105:19 207.03336:16 207.04665:16 207.12328:27 207.17349:12213 207.21429:36 207.22742:17 207.31183:33 207.76680:16 208.06372:24 208.07335:16 208.17671:1797 208.20476:16 208.56276:20 208.61034:16 208.92630:17 209.04117:16 209.08911:17 209.12613:71 209.14026:70 209.16409:15 209.17743:135 209.19131:624 209.35258:17 209.40451:22 209.99243:18 210.05820:30 210.08475:16 210.13713:40 210.14482:30 210.19350:92 210.28670:23 210.47421:16 210.92842:16 210.95816:17 211.00215:25 211.06038:415 211.11136:19 211.14940:781 211.17638:35 211.72705:18 211.97752:16 212.03065:17 212.06299:21 212.11467:18 212.13582:22 212.14671:79 212.16049:47 212.52783:25 213.03831:165 213.06097:16 213.07863:40 213.08847:32 213.11952:39 213.16289:4492 213.19641:17 213.20622:17 213.22064:18 213.24910:23 213.26755:17 213.48599:16 213.63652:19 213.65872:21 213.79170:18 214.12852:18 214.14406:19 214.16537:840 214.19479:16 214.34686:16 214.49065:16 214.66324:19 215.05185:20 215.07045:23 215.13318:116 215.14308:253 215.17905:18403 215.29533:18 215.39230:21 215.42506:16 215.45177:16 215.46730:32 216.14018:99 216.18289:3111 216.40063:18 216.61159:16 216.70073:22 217.03081:39 217.06929:724 217.11327:18 217.12723:32 217.15985:2946 217.19440:9256 217.50450:16 217.55460:18 217.81143:16 218.03502:17 218.06967:18 218.09302:20 218.15239:167 218.16551:204 218.19775:1668 218.31126:23 219.02809:33 219.04834:358 219.05869:234 219.08484:16 219.09773:18 219.11365:16 219.12668:17 219.14053:21 219.17395:26831 219.21231:350 219.22629:45 219.55139:16 219.63007:17 219.70601:19 219.86293:16 220.04245:23 220.05818:88 220.06781:19 220.09019:19 220.17935:3894 220.20990:95 220.21960:32 220.61200:18 220.75832:39 220.97096:28 221.00645:16 221.04109:18 221.06050:14 221.06972:20 221.10483:17 221.13797:16 221.14728:16 221.18771:3026 221.73906:16 222.12050:35 222.15442:16 222.17229:43 222.19005:365 222.20653:66 222.29788:21 222.35950:16 222.55513:16 222.57425:19 222.61957:16 222.80707:17 223.05577:366 223.06902:220 223.09804:17 223.14240:182 223.15515:96 223.17244:127 223.18716:14 223.20132:19 224.06256:37 224.09290:19 224.13182:17 224.15024:17 224.16406:17 224.17542:20 224.25758:17 224.33453:16 224.66670:16 225.03136:17 225.06155:46 225.08035:81 225.11827:16 225.15083:360 225.16513:1749 225.33089:16 225.37697:17 225.57263:20 225.92171:39 226.11099:21 226.16866:447 226.18372:61 226.19821:19 227.00122:16 227.02113:20 227.04134:65 227.06183:51 227.09059:71 227.09837:36 227.13184:16 227.17891:5533 227.20522:55 227.25029:16 227.31586:28 227.44376:16 227.65814:16 227.86423:16 228.07408:20 228.09190:17 228.18356:1069 228.33966:25 228.36559:21 228.95241:20 229.05518:81 229.06822:297 229.07953:106 229.14952:180 229.16087:667 229.19527:4793 229.26396:18 229.41930:19 229.48878:17 230.07547:64 230.15515:74 230.16243:32 230.18666:162 230.19902:604 230.20866:220 230.33386:16 230.84161:32 231.02000:17 231.04948:315 231.06448:66 231.08575:18 231.09563:17 231.17384:9617 231.20528:456 231.21782:203 231.40591:16 231.77419:17 231.86485:16 232.17218:785 232.18671:764 232.21263:99 232.72685:18 232.78307:21 232.84296:17 233.09615:22 233.14482:41 233.18980:8679 233.23254:39 233.24179:19 233.68596:23 234.13200:16 234.18027:426 234.19675:1255 234.34361:16 234.58186:16 234.62384:19 235.02022:16 235.16896:57 235.18401:51 235.20493:1133 235.45610:18 235.53912:17 235.91122:18 236.17165:16 236.19601:34 236.21198:114 236.39941:18 237.02350:24 237.04175:263 237.05498:38 237.15297:65 237.16736:257 237.18457:67 237.21420:41 237.55798:16 237.80074:16 237.92542:21 238.02626:51 238.06091:32 238.07196:19 238.15242:21 238.17178:21 238.28923:16 238.60742:16 238.69887:19 239.04727:16 239.06725:29 239.09998:22 239.10837:16 239.12962:39 239.17747:2329 239.37102:16 239.40617:16 239.44292:16 240.09093:18 240.11630:17 240.15062:16 240.16360:16 240.18512:299 240.25676:16 240.50813:24 241.05289:313 241.07185:2463 241.10831:52 241.15532:340 241.18433:782 241.19630:2205 241.28163:18 241.43910:22 242.02145:16 242.06013:43 242.07626:232 242.16986:58 242.18816:108 242.20282:489 242.69331:21 242.96103:16 243.03893:19 243.05237:36 243.06416:17 243.09283:108 243.11403:36 243.15469:207 243.17500:2376 243.21121:3168 243.36497:16 243.50359:21 243.90729:18 243.92863:28 244.08621:16 244.15781:40 244.17059:86 244.18343:225 244.20763:243 244.22015:408 244.24124:23 244.59183:21 244.77893:20 244.91260:25 245.01224:19 245.05428:64 245.06520:17 245.08786:16 245.10992:36 245.11996:37 245.13232:19 245.18991:45832 245.22693:133 245.35333:16 245.67842:16 245.72122:21 245.78535:16 245.92126:20 246.19376:8430 246.23743:38 246.59982:16 246.62172:16 246.69380:22 247.05998:16 247.08063:166 247.13135:51 247.15646:17 247.18095:186 247.20636:3858 247.71188:25 247.73523:16 247.93990:20 247.95461:18 248.08626:24 248.14600:18 248.20674:478 248.22729:41 248.25346:17 249.02419:22 249.03798:56 249.05467:176 249.07388:20 249.09882:34 249.11398:69 249.14427:20 249.16055:66 249.18092:34 249.20430:81 249.22769:63 249.46602:17 249.79541:16 249.93761:16 249.95645:24 250.06587:33 250.11192:37 250.33720:18 250.49457:17 250.50630:18 250.97856:17 250.98538:28 251.08708:25 251.14090:19 251.17229:419 251.18558:501 251.20660:18 251.22168:21 251.48903:16 251.85803:16 252.00436:18 252.15445:19 252.18394:131 252.19832:79 252.25224:18 252.53870:24 252.79486:17 253.11438:60 253.15282:16 253.19539:2549 253.36089:20 253.37781:18 253.91887:17 254.19472:271 254.21646:104 254.24953:18 254.30045:16 254.78159:20 255.01929:28 255.03255:194 255.04996:975 255.06551:219 255.12433:39 255.17114:250 255.21146:5470 255.24278:16 255.45204:16 255.59290:16 255.65361:19 255.96201:18 256.01877:16 256.04922:96 256.06348:79 256.17728:35 256.20145:263 256.21539:891 256.24182:31 256.31699:18 256.43805:16 256.57410:16 256.68863:16 257.06491:132 257.08713:70 257.10208:56 257.11469:36 257.12552:23 257.19055:5578 257.22772:1102 257.25992:16 257.48404:16 257.73898:18 257.93552:17 257.97031:17 257.99719:21 258.15027:28 258.19275:1071 258.22141:108 258.23523:165 258.24411:65 258.86157:23 259.05777:126 259.08017:1930 259.12158:16 259.15958:17 259.20605:10038 259.24832:20 259.39294:25 259.40784:22 259.55371:21 259.66855:16 259.70410:18 259.97617:21 260.06201:19 260.07510:76 260.08990:131 260.15173:16 260.20941:1798 260.33997:17 260.64087:16 260.68530:25 260.73285:31 260.95346:18 261.05237:74 261.06339:69 261.08051:50 261.09167:67 261.15137:17 261.17978:134 261.19107:128 261.22125:2055 262.05276:21 262.18857:18 262.22577:532 262.67398:18 262.99838:16 263.06223:18 263.13840:40 263.16827:19 263.17926:57 263.19913:100 263.21912:33 263.31277:16 263.72797:17 263.78485:43 263.80627:16 264.20428:23 264.21729:17 264.24796:17 264.58856:16 264.93970:21 265.08951:19 265.13846:36 265.15866:31 265.17355:116 265.19742:806 265.22556:16 266.06506:32 266.18570:37 266.20410:107 266.27988:17 266.62286:16 266.68857:16 266.89090:19 267.02820:52 267.05734:80 267.11465:19 267.12848:90 267.15988:32 267.18097:74 267.21164:2215 267.27975:16 267.47824:18 267.60333:35 267.77393:21 267.97040:20 267.99484:16 268.03485:18 268.05966:19 268.10577:16 268.18149:24 268.21417:439 268.38599:16 268.76633:16 268.99905:21 269.06149:73 269.11475:17 269.14209:34 269.18988:1255 269.22556:4894 269.25803:33 269.37195:16 270.05777:24 270.07465:19 270.11203:16 270.17401:61 270.18924:227 270.21964:329 270.23541:608 270.53400:17 270.73972:18 271.04092:21 271.12308:17 271.13254:32 271.14404:28 271.16403:44 271.20520:8714 271.24777:285 271.28708:32 271.39331:18 271.50778:19 271.62259:23 271.93027:17 272.00452:16 272.10733:17 272.13245:16 272.20679:1352 272.22061:353 272.24701:165 272.69116:21 272.96811:16 273.06171:2840 273.10181:83 273.22211:15770 273.42212:16 273.44644:17 273.47653:18 273.57816:16 273.60568:17 273.96707:16 274.04572:19 274.06290:221 274.09149:16 274.19159:17 274.22638:2715 274.26117:17 274.27127:16 274.44293:18 274.57523:18 274.68427:16 275.00134:21 275.05377:38 275.06705:59 275.07892:35 275.09293:21 275.12567:55 275.16019:32 275.20923:36 275.23306:469 275.41269:16 275.97064:17 276.02899:33 276.12204:18 276.17422:19 276.22388:18 276.24197:59 276.37207:18 276.52997:19 276.64536:17 276.83932:17 277.08038:215 277.09668:349 277.13950:18 277.17471:21 277.20065:87 277.21854:66 277.23700:23 277.26093:19 277.36716:19 277.92694:16 278.10138:102 278.18567:33 278.23953:17 278.45380:16 278.62201:17 278.86005:17 279.09866:29 279.12555:16 279.14664:18 279.17880:52 279.21207:1028 279.24097:65 279.60657:19 279.63757:20 279.73434:22 280.16867:21 280.20291:73 280.21198:73 280.22284:69 280.42395:16 280.75919:17 280.85724:18 280.90533:18 280.93542:17 281.02802:17 281.04492:42 281.14194:65 281.16190:17 281.17902:25 281.19305:34 281.21280:571 281.22845:1412 281.26135:16 281.35089:19 281.36313:16 281.86966:23 282.02640:17 282.07745:18 282.11130:16 282.14737:21 282.15979:16 282.21854:200 282.23499:272 282.40332:20 282.52148:18 282.56036:19 282.64127:17 283.00281:16 283.20557:3019 283.23386:991 283.24753:1117 283.26978:71 283.38196:17 284.11234:16 284.20071:425 284.21945:268 284.23389:150 284.25491:220 284.28467:16 284.49573:19 284.81314:16 284.89212:19 285.04678:243 285.06488:899 285.11185:16 285.13205:52 285.14023:23 285.15524:16 285.17294:51 285.22113:9395 285.27097:16 285.34079:18 285.69983:16 285.90085:16 286.06595:110 286.12482:16 286.22479:1800 286.25906:59 286.50333:19 286.58151:16 287.08499:20 287.16595:21 287.19189:18 287.23618:3051 287.60098:17 287.82889:28 288.06070:19 288.08624:18 288.23462:573 288.24783:171 288.40964:17 288.62976:18 289.12860:37 289.20499:48 289.22723:18 289.23965:73 289.25687:18 289.28693:16 289.31873:18 289.52188:28 289.78415:17 290.09415:32 290.13599:16 290.21432:16 290.23935:35 290.26044:38 290.50012:16 290.68845:17 290.93231:16 291.06061:855 291.07574:1437 291.13037:95 291.15076:18 291.18576:20 291.19669:54 291.22217:35 291.23459:96 291.85474:23 291.90948:16 292.04449:33 292.05719:91 292.07147:122 292.08591:105 292.13196:24 292.14218:16 292.17099:16 292.20996:21 292.23322:17 292.24289:18 292.41522:16 292.87833:16 293.05463:20 293.12842:120 293.14868:33 293.16812:17 293.18317:17 293.22675:749 293.33154:17 293.61536:16 293.87482:21 294.06848:21 294.08801:16 294.14771:17 294.18457:17 294.22137:145 294.23254:90 294.25073:25 294.33435:21 294.47223:18 294.97107:21 295.10172:6722 295.14127:32 295.16251:38 295.18460:33 295.19888:80 295.22488:753 295.24258:3573 295.27139:90 295.37250:17 295.92950:23 296.10504:582 296.13907:16 296.20099:17 296.22980:225 296.24896:863 296.36044:22 296.81348:25 296.83640:22 297.07828:16 297.10254:202 297.12390:163 297.14517:21 297.18146:30 297.22095:2029 297.25760:302 297.27347:76 297.45587:18 298.13684:16 298.20087:52 298.22308:446 298.23676:151 298.27106:53 298.28436:19 298.30231:18 298.37201:16 298.58273:20 298.72708:17 298.97101:16 299.23651:8734 299.28488:33 299.41663:22 299.69669:20 300.05234:18 300.09592:17 300.22516:436 300.24023:1493 300.25882:235 300.46658:18 300.91940:16 301.05661:17 301.12686:37 301.21082:16 301.23254:360 301.25412:1266 301.34641:20 301.57623:20 301.63715:16 301.74771:16 302.24460:142 302.25769:208 302.26947:79 302.72073:18 303.06558:856 303.08887:138 303.11096:34 303.15900:17 303.21442:36 303.25180:39 303.27179:16 303.38077:17 303.42191:16 303.64999:23 304.06064:74 304.08249:102 304.49197:16 305.05963:17 305.07864:85 305.09625:128 305.13760:50 305.17374:56 305.19363:32 305.21902:132 305.23615:95 305.52515:17 305.55017:17 305.75253:16 306.07553:34 306.09412:114 306.14740:21 306.16791:17 306.18225:26 306.22400:39 306.35526:21 307.05847:20 307.09311:48 307.14523:15 307.15707:42 307.19196:21 307.20749:24 307.22476:157 307.23880:682 307.46045:21 307.72986:16 308.17117:18 308.20490:25 308.22369:37 308.24072:34 308.26227:43 309.08072:3123 309.12979:101 309.15662:20 309.17160:44 309.21689:215 309.24243:592 309.26196:2241 309.29404:29 309.99023:18 310.06287:69 310.09271:185 310.11572:42 310.13248:19 310.14539:16 310.20636:18 310.24948:344 310.27158:317 310.81558:17 311.10202:16 311.14319:431 311.17349:41 311.18314:19 311.23639:2740 311.27280:103 311.28888:16 311.51654:16 311.72018:16 312.09265:16 312.11697:16 312.14560:145 312.19617:16 312.23450:589 312.25214:201 312.28357:51 312.63647:16 313.02527:16 313.15216:17 313.18307:18 313.19687:16 313.25400:9283 313.31512:16 313.35156:35 313.53711:16 313.83911:16 313.92389:35 313.95154:22 314.10901:16 314.22275:22 314.25388:2114 314.92383:16 315.18231:18 315.22369:80 315.23752:32 315.26596:358 315.29657:16 315.60074:16 315.82312:16 316.18033:16 316.23349:58 316.27084:35 316.43732:19 316.54861:17 316.86835:18 316.91406:16 317.17706:61 317.19043:44 317.20544:17 317.24701:22 317.44434:16 318.03195:16 318.16797:18 318.18085:19 318.19800:16 318.21533:19 318.25302:16 318.58838:19 319.00610:16 319.14340:28 319.18823:37 319.20557:21 319.23572:166 319.25192:164 319.57324:17 319.68591:18 320.15427:17 320.23877:16 320.25201:60 320.47696:19 320.60965:16 320.64633:19 320.72491:16 321.01675:21 321.08072:6939 321.12201:16 321.14618:16 321.17111:38 321.20807:26 321.24063:112 321.26038:345 321.39963:16 321.56631:16 321.92795:18 322.02258:20 322.08282:1079 322.25763:77 322.27133:58 322.35614:17 322.55435:18 323.09134:363 323.12003:16 323.13919:96 323.15543:211 323.18982:18 323.20761:35 323.22137:49 323.24121:195 323.25888:249 323.27591:473 323.28900:126 323.39474:24 323.47372:21 324.10095:95 324.14325:21 324.15439:46 324.16928:16 324.22906:16 324.25833:38 324.27859:129 324.30988:49 324.42285:17 324.78888:16 324.93936:20 325.09711:16 325.11444:49 325.16467:171 325.18549:81 325.22675:128 325.25421:2160 325.28970:44 325.32745:16 325.36163:16 325.37537:16 326.10483:16 326.16516:35 326.25507:449 326.29529:16 326.39920:16 327.07703:36 327.09048:145 327.10565:77 327.16226:33 327.26636:5106 327.42758:18 327.53409:20 328.05759:22 328.18295:21 328.22318:21 328.25092:157 328.27042:901 328.38959:16 328.83282:19 328.98291:16 329.14142:16 329.16080:42 329.17969:84 329.23056:32 329.25070:144 329.26563:43 329.28409:22 329.29483:16 329.72467:19 329.86139:16 330.18765:36 330.24301:16 330.27884:19 330.29681:58 331.13687:21 331.15982:20 331.26102:17 331.28052:17 331.29376:16 331.82278:25 331.85953:16 332.18936:16 332.28125:16 332.69321:18 333.02975:36 333.15610:54 333.17233:279 333.19821:23 333.22873:37 333.24957:242 333.26358:123 333.27780:39 333.37091:19 333.77759:16 334.00177:16 334.18155:37 334.26544:99 334.27863:23 334.30609:18 334.35870:16 334.73941:16 335.18570:100 335.23749:33 335.26019:158 335.28470:54 335.57767:17 335.82840:18 336.02686:18 336.09711:17 336.19275:55 336.21527:34 336.23706:37 336.27094:54 336.28644:41 337.09045:39 337.11246:93 337.13776:16 337.16968:58 337.18472:16 337.23093:44 337.25351:482 337.26959:163 337.28540:241 337.29828:337 337.62039:16 337.68698:14 337.69803:21 337.88739:17 338.11911:17 338.16525:16 338.25275:83 338.27527:81 338.29205:135 338.31778:16 338.43619:39 339.00555:37 339.09125:11814 339.16638:83 339.17886:54 339.19122:22 339.25378:345 339.27310:893 339.31277:17 339.82141:16 339.93509:18 340.09421:1389 340.19775:32 340.25946:179 340.27469:208 340.29712:48 340.30646:17 340.47171:20 340.84357:19 341.09839:288 341.20331:68 341.25320:52 341.27316:137 341.29245:82 341.30530:38 341.43546:18 341.49341:20 342.01071:16 342.06189:16 342.07874:20 342.09424:16 342.17886:17 342.24835:16 342.27567:38 342.28922:48 343.01422:16 343.15332:17 343.19849:57 343.24335:16 343.25500:42 343.27222:35 343.28903:18 343.55560:18 344.07703:16 344.09235:17 344.17297:36 344.19073:16 344.25269:16 344.27234:74 344.29092:16 344.41611:30 344.62543:18 344.64694:17 344.97937:16 346.17447:18 346.19220:17 346.22983:26 346.28262:17 346.62500:17 346.93994:16 347.04584:22 347.15732:38 347.17789:104 347.19482:108 347.23044:18 347.27426:564 347.94757:16 347.98550:16 348.17780:39 348.27084:84 348.28943:84 348.32709:16 348.67429:16 349.19281:15 349.21729:17 349.25732:51 349.27512:37 349.29431:20 349.31497:27 349.34653:19 349.61279:19 350.13818:33 350.18622:16 350.25760:16 350.28619:75 350.41687:16 351.17703:2070 351.19424:500 351.24982:191 351.27164:1108 351.30725:221 351.36386:19 351.40237:17 351.90823:19 352.17572:333 352.19681:146 352.21323:28 352.25348:37 352.27032:214 352.30756:79 352.37054:17 352.48877:16 352.54453:17 353.10501:27 353.16144:18 353.18790:45 353.20404:180 353.22775:20 353.28461:330 353.30750:55 353.32877:38 354.15512:18 354.28198:35 354.29352:21 354.33600:17 354.39066:16 354.90350:17 355.25830:31 355.27118:43 355.30792:100 355.44089:16 355.76138:23 356.02332:16 356.18256:16 356.29172:34 356.30634:18 356.42297:16 356.58997:16 356.96072:16 357.10016:535 357.16306:26 357.19757:25 357.26929:21 357.28610:40 357.42441:19 357.48877:21 357.78528:24 357.92651:20 358.08154:17 358.10739:32 358.64600:17 358.92947:39 359.10754:37 359.13016:17 359.16568:23 359.20224:89 359.22296:16 359.27982:19 359.29282:16 359.77753:23 360.18823:20 360.28683:36 360.67828:16 360.84888:18 361.19205:77 361.22437:16 361.24680:39 361.27606:271 361.29663:567 361.34503:18 361.45276:23 361.62750:22 361.65390:16 362.19370:32 362.21210:16 362.27939:55 362.29507:145 362.33572:22 362.51697:16 362.58908:19 362.76617:16 362.84033:16 362.92041:19 362.95471:21 363.03415:34 363.05487:17 363.16086:56 363.18402:134 363.21472:38 363.24432:16 363.30405:6930 363.68756:20 363.79221:17 363.82443:22 364.03476:17 364.06570:19 364.18665:102 364.23914:18 364.27939:125 364.30911:1886 364.36374:21 364.91321:16 365.13525:20 365.15643:77 365.19409:3796 365.25574:28 365.27588:481 365.29611:469 365.31683:564 365.52454:16 366.02997:16 366.12067:34 366.17996:99 366.20377:753 366.25970:16 366.28445:192 366.32632:296 366.65994:18 366.78088:22 366.87122:16 366.94284:20 367.04340:16 367.13571:25 367.20782:181 367.22458:107 367.28149:52 367.29855:78 367.32187:96 367.34927:50 367.56210:22 368.12158:16 368.28696:43 368.32251:16 368.47269:16 368.67218:16 369.06699:18 369.20877:18 369.26559:162 369.28787:294 369.33633:16 369.54034:60 369.70868:26 369.89346:21 370.10202:18 370.21762:17 370.28159:73 370.30457:24 370.32349:18 370.38998:21 371.06400:18 371.17685:21 371.22391:17 371.25052:16 371.27347:54 371.55341:16 371.75641:16 371.99152:19 372.19247:17 372.21674:17 372.53854:21 372.64948:17 373.12897:16 373.15457:16 373.18201:77 373.21143:34 373.84305:16 374.03275:17 374.04956:18 374.20087:18 374.22397:16 374.29718:16 374.33179:19 374.46582:16 374.97726:29 374.99396:20 375.14297:24 375.26349:41 375.28354:46 375.29889:75 375.31738:47 375.35922:16 375.38132:16 375.49777:18 375.85339:19 376.09741:21 376.20642:16 376.22266:16 376.30554:16 376.32666:22 376.50031:18 376.57864:52 376.75095:25 376.85889:17 377.07681:16 377.16577:59 377.18182:266 377.20227:371 377.28583:28 377.29990:62 377.32590:291 377.43982:18 378.07031:16 378.12686:21 378.13971:22 378.18161:19 378.19360:37 378.29163:16 378.31305:75 378.33014:49 378.46066:17 379.12576:16 379.13828:17 379.20782:942 379.22601:358 379.26096:52 379.29297:1122 379.31335:741 379.33673:135 379.35345:54 379.46509:19 379.72070:16 380.19446:107 380.20993:181 380.23160:61 380.28970:319 380.31024:122 380.32471:150 380.34244:44 380.35864:19 380.41928:25 380.73270:19 380.84506:16 381.08099:16 381.12042:17 381.13800:16 381.23169:39 381.24634:16 381.31488:26938 381.54465:16 381.57556:19 381.60556:16 381.79080:16 382.20944:18 382.25211:17 382.26950:57 382.31696:7267 382.87357:19 383.07361:18 383.18103:21 383.20712:160 383.32166:1503 383.94473:18 384.01276:17 384.10696:37 384.20694:16 384.22116:23 384.23517:16 384.27707:16 384.29434:53 384.32428:65 384.34232:41 384.36563:56 384.53256:22 384.84219:17 384.85788:18 384.94952:16 385.19168:16 385.20612:17 385.29175:18 385.33456:22 386.37286:16 386.52789:18 387.18350:16 387.21698:55 387.66876:22 388.18253:18 388.21579:16 388.30197:23 388.45297:16 388.97653:27 389.17917:50 389.20981:36 389.22916:17 389.45761:16 389.90997:20 390.25040:16 390.29980:16 390.36768:17 390.49271:19 390.55261:17 390.95395:21 390.97452:16 391.07062:16 391.14087:16 391.17047:19 391.19229:158 391.21637:324 391.23813:96 391.25830:17 391.29883:95 391.33426:1498 391.47858:20 391.52087:19 391.74683:16 391.77481:16 392.20648:32 392.22220:75 392.24991:16 392.29245:44 392.30344:85 392.32434:137 392.34341:250 392.50079:21 392.51566:19 392.59915:19 392.63754:16 392.67581:23 392.73776:17 393.04605:21 393.20453:16 393.23541:130 393.27832:30 393.29919:77 393.31543:188 393.33618:399 393.35617:509 393.53918:16 393.57214:18 393.76089:18
27847	Soyasapogenol B base + O-HexA-Hex-Pen	929.513	[M+H]+	4.316	Terpenoids and Steroids	788213	1.03345e+06	1.52988e+06	1.75166e+06	1.21786e+06	1.21471e+06	101.01766:55 101.02585:23 102.37608:16 103.03853:264 103.05457:84 105.03403:37 105.06824:720 106.07222:40 107.08449:1725 107.11208:16 108.04850:17 108.08875:103 109.02184:25 109.03101:118 109.05680:67 109.09992:3963 110.03392:16 110.09615:63 110.10522:343 111.00201:16 111.07989:1282 111.09551:21 111.11213:43 111.11802:120 112.07906:55 112.08477:80 112.12255:16 113.00834:16 113.02232:375 113.06673:20 113.08627:18 113.09356:35 114.02489:16 114.78609:16 115.03783:1974 115.05775:16 115.06381:18 115.07645:16 116.03603:18 116.04130:36 116.05251:17 116.05813:17 117.01939:38 117.03941:16 117.05154:51 117.06986:43 119.03432:16 119.08389:1759 120.07920:24 120.08742:106 120.09401:23 120.13928:17 120.84655:16 121.04121:27 121.05640:17 121.10004:2122 122.10452:248 123.00410:392 123.01175:371 123.03686:25 123.06766:17 123.07895:39 123.08521:17 123.11516:2124 124.00046:20 124.10904:23 124.11882:73 124.12703:48 125.00974:33 125.02148:41 125.05962:16 125.08874:72 125.09684:68 125.10528:18 125.13271:34 125.49587:21 125.76977:16 126.02222:19 126.13660:16 126.20040:23 127.03757:2402 127.10242:16 128.04364:288 128.05603:15 128.22655:16 128.73169:16 129.03903:16 129.04874:16 129.07036:67 129.87463:16 130.05658:18 131.03249:382 131.04483:27 131.08307:397 131.11549:16 131.69386:22 132.03598:21 133.04893:2709 133.06773:16 133.09998:2696 133.30638:18 134.05273:224 134.10199:348 135.02505:24 135.05646:18 135.08823:19 135.11589:3419 135.13043:104 135.15950:16 136.11475:234 136.12636:95 137.02220:40 137.09067:70 137.09828:66 137.13174:905 137.47398:21 138.13066:19 138.13991:50 138.41353:16 138.86276:21 139.03049:33 139.04070:109 139.07822:17 139.11137:911 139.14560:35 139.59073:16 140.11156:18 140.11763:63 141.01715:24773 141.07655:16 141.16229:16 142.01651:746 142.02573:395 142.34021:16 143.02036:72 143.07706:35 143.08653:92 143.80579:21 144.02856:17 144.07866:17 144.08841:17 144.09903:18 145.04918:6813 145.10150:912 145.37498:20 146.05219:423 146.10434:53 146.11275:45 146.37077:19 147.03763:16 147.06863:16 147.07759:16 147.09209:16 147.11555:3209 147.65567:22 148.04024:17 148.11366:164 148.12285:153 148.13260:18 149.03687:17 149.06691:24 149.09111:51 149.13200:4123 149.69148:16 150.07722:16 150.10349:18 150.13611:390 151.03049:36 151.04616:24 151.05945:17 151.09732:36 151.11089:411 151.13924:99 151.14952:457 152.06400:25 152.11447:61 152.14490:32 152.29065:20 153.02118:17 153.08571:17 153.12434:130 153.13358:33 153.16107:30 154.08418:19 154.13853:21 154.58031:20 155.01086:17 155.03278:16 155.35565:16 156.06963:25 156.61189:22 157.04938:163 157.09561:203 157.10680:48 158.11673:17 158.83908:22 159.00125:19 159.02776:7448 159.05415:17 159.11601:1893 159.93361:16 160.02786:224 160.04060:135 160.10889:32 160.12080:226 160.52710:18 161.03584:114 161.04593:52 161.09058:16 161.13100:3181 161.26630:16 161.63469:19 162.04723:17 162.12158:64 162.13467:341 162.14697:47 162.36510:20 162.43240:16 162.87190:16 162.95993:17 163.05971:20265 163.08543:16 163.10497:36 163.11366:120 163.14751:3765 164.06071:893 164.07524:80 164.13850:52 164.15164:351 165.04671:43 165.05789:75 165.06789:137 165.10262:18 165.12178:319 165.13155:217 165.16162:303 165.17160:72 165.55324:16 165.93452:26 166.11833:16 166.12523:18 166.13530:57 166.75931:16 167.13921:194 167.15030:120 168.09317:16 168.15213:16 168.63368:18 169.00584:16 169.02031:20 169.05182:156 169.09431:19 169.99658:16 170.11703:16 171.11130:261 171.12213:188 172.11232:16 172.11836:45 172.12706:30 173.03314:32 173.04639:102 173.07915:21 173.13167:1468 174.13107:100 174.14432:91 175.05457:16 175.06523:32 175.10249:16 175.14719:3779 175.17130:20 175.45789:25 176.14259:120 176.15289:371 177.03902:5045 177.06436:35 177.12657:172 177.16348:7972 178.02786:47 178.04166:204 178.12082:21 178.16702:901 178.38351:16 178.63321:22 179.03180:48 179.05360:19 179.08496:16 179.13791:236 179.15060:136 179.16965:327 179.17795:1048 179.35419:16 180.04208:18 180.14734:41 180.18176:74 180.19157:87 181.03946:32 181.05363:54 181.08220:16 181.10323:19 181.12752:16 181.14586:21 181.16499:49 181.41832:18 182.11021:25 182.16409:16 182.18425:20 183.02234:33 183.06340:16 183.11548:83 184.06172:35 184.07091:14 184.13051:16 184.96455:19 184.97688:16 185.09563:21 185.12965:569 186.12538:16 186.13687:72 187.06126:81 187.14798:3239 187.17317:18 187.61765:21 188.06433:35 188.14471:160 188.15581:418 188.17155:16 188.97426:18 189.16339:7266 189.82724:16 190.07637:16 190.15057:71 190.16576:608 190.49901:18 191.03841:16 191.06319:21 191.07413:16 191.13455:161 191.14804:286 191.17862:4296 192.15823:15 192.16489:42 192.18488:572 193.03574:35 193.04752:17 193.05704:18 193.08563:18 193.11147:16 193.15837:1912 193.18015:131 193.19591:139 193.20752:33 193.24065:17 193.83000:16 193.94991:21 194.01915:18 194.12886:16 194.16206:103 194.17613:18 194.18887:16 194.19818:16 195.03777:133 195.04732:219 195.05939:172 195.09912:33 195.13959:22 195.17516:1002 195.20290:16 195.35641:16 195.56940:16 196.03754:20 196.17464:144 197.02544:16 197.03923:19 197.08209:16 197.13336:199 197.18924:16 199.05981:34 199.14597:822 199.16254:128 199.17438:17 199.61263:21 200.06319:19 200.14998:51 200.15833:134 200.17659:20 201.03423:50 201.04524:68 201.06166:16 201.16342:11295 201.73607:16 202.16451:1291 202.17418:414 203.03560:16 203.14302:191 203.17885:19761 203.40593:16 204.14319:75 204.18169:2235 205.06194:16 205.07242:84 205.08714:16 205.12213:16 205.15749:3506 205.18629:845 205.19995:1097 206.12329:16 206.15700:368 206.16858:210 206.19397:185 206.20609:64 207.02486:17 207.06412:16 207.17381:2758 207.21649:22 207.25699:16 208.17447:281 208.18896:88 208.20534:19 208.83759:17 209.09357:17 209.13448:69 209.16072:16 209.18900:164 210.18478:18 211.04451:17 211.05618:36 211.06767:82 211.12091:18 211.13744:54 211.14911:89 211.16017:28 211.20847:18 212.16322:16 212.85728:18 213.03595:88 213.06688:18 213.12891:58 213.16409:1396 213.50256:17 214.16914:54 214.18245:37 215.06407:21 215.14897:19 215.17950:5783 215.28114:16 216.18286:692 217.05824:65 217.07201:259 217.11256:23 217.15701:1574 217.19463:11643 217.23218:16 218.05338:16 218.15997:132 218.17172:54 218.18643:337 218.20100:1526 218.42523:23 218.65315:17 219.03127:48 219.05020:540 219.06503:59 219.08363:19 219.09224:17 219.10408:16 219.17432:3121 219.20824:686 219.73895:16 219.77139:16 220.05573:42 220.14803:16 220.15875:30 220.17563:317 220.19572:36 220.20963:36 220.21808:23 220.57780:22 221.09392:20 221.19020:1706 222.18828:208 222.70503:16 223.05334:58 223.10831:18 223.12221:19 223.13562:41 223.15013:37 223.16479:37 223.17711:38 224.18425:17 225.03796:84 225.14230:16 225.16325:232 226.15393:32 226.17226:20 227.04410:33 227.05475:27 227.06990:16 227.10759:20 227.12280:18 227.13429:17 227.15247:17 227.17821:2967 228.09755:32 228.12770:16 228.16510:17 228.17899:235 228.19894:62 228.50281:17 229.05267:18 229.06870:193 229.10851:34 229.12056:18 229.13948:18 229.15826:16 229.19551:5285 229.45265:16 230.07741:33 230.15840:16 230.19527:739 230.20924:193 231.03145:37 231.05046:150 231.07710:17 231.15996:83 231.17366:487 231.18584:179 231.21080:1628 232.04436:20 232.07051:19 232.15479:16 232.17131:80 232.18964:22 232.20457:65 232.22035:225 233.06506:16 233.11678:17 233.15056:24 233.18803:1712 233.19897:684 233.21555:104 233.23386:37 233.27084:21 234.19276:438 234.23177:16 235.07095:20 235.08528:23 235.13054:17 235.14723:16 235.18324:45 235.20538:852 235.24748:24 235.30539:19 236.19989:67 236.21434:129 237.03929:38 237.05830:34 237.11403:17 237.15793:33 237.16943:86 237.99435:22 238.04051:75 238.15816:16 238.87936:16 239.13925:18 239.16512:24 239.17787:179 239.18845:124 239.19809:48 239.53189:17 240.05365:16 240.13689:17 240.15761:16 240.18332:90 240.19878:16 241.06367:42 241.07678:111 241.08649:27 241.16487:25 241.18471:434 241.19754:1149 241.90546:21 242.06595:15 242.07521:19 242.10194:18 242.17050:17 242.18999:83 242.20251:232 243.07935:18 243.09648:18 243.16516:34 243.18063:63 243.21042:3784 244.04538:19 244.09917:16 244.14758:24 244.16370:16 244.20694:455 244.22002:597 245.06190:32 245.11539:17 245.14746:17 245.19054:1936 245.22853:523 246.06697:36 246.17084:17 246.19427:500 246.22348:62 246.23328:107 246.59375:16 247.07336:35 247.08562:17 247.16711:27 247.20596:3139 247.24049:18 247.26570:16 248.08780:16 248.19197:73 248.20921:542 248.22174:125 248.95071:21 249.05544:81 249.06694:34 249.15842:20 249.16776:17 249.20949:18 249.22691:65 250.10396:17 250.15268:18 250.20901:16 250.22171:16 251.13319:17 251.17534:28 251.18890:53 251.36301:17 251.67548:17 252.19312:38 252.64452:16 253.11429:21 253.16225:16 253.18465:263 253.19945:529 253.90253:17 254.02812:17 254.15721:16 254.16942:16 254.19835:205 254.21852:45 254.81084:17 254.85725:18 255.04474:310 255.05605:359 255.09389:50 255.15936:16 255.17081:33 255.20975:2438 256.05402:128 256.07022:21 256.10526:17 256.18442:17 256.21201:443 256.22754:143 257.06027:71 257.18176:34 257.19385:143 257.22516:3067 258.19312:70 258.23315:553 258.96500:16 259.05515:21 259.08060:275 259.09833:83 259.12503:28 259.16412:18 259.20676:1173 259.24008:267 259.26694:16 260.09506:19 260.20279:123 260.21417:119 260.24268:84 260.26526:18 260.33005:16 260.78537:16 261.03424:16 261.04324:16 261.06308:176 261.07507:31 261.13959:33 261.16183:16 261.19171:16 261.22305:1587 261.26279:17 261.73700:16 262.04837:16 262.06467:16 262.22311:200 262.24405:31 262.56137:17 263.07727:44 263.11661:17 263.15817:18 263.17105:16 263.19742:19 263.21649:19 263.23187:17 263.25217:18 264.16443:16 265.03760:17 265.14301:16 265.18152:17 265.19989:120 265.21301:23 265.25204:16 266.19266:51 266.68246:16 267.04013:16 267.05646:56 267.11520:38 267.14725:16 267.17841:17 267.19247:105 267.21005:764 267.22906:124 268.06042:42 268.19183:16 268.21561:182 268.22839:41 269.06586:34 269.17352:53 269.21555:727 269.22983:2894 270.01581:16 270.11499:16 270.12607:16 270.18692:17 270.20901:89 270.22543:204 270.23929:439 270.27603:16 271.10526:19 271.14996:18 271.16241:17 271.20200:595 271.23184:446 271.24908:605 271.91269:16 272.06778:20 272.14075:16 272.15991:16 272.21078:70 272.24924:209 273.06250:2506 273.09338:63 273.12714:16 273.19727:21 273.22192:771 274.04221:16 274.06723:177 274.20950:16 274.22485:49 275.06302:16 275.13089:16 275.19156:19 275.23029:445 275.24472:347 275.28506:17 275.81461:17 275.98602:16 276.01172:16 276.22165:18 276.24268:118 277.07593:16 277.09039:94 277.17682:32 277.19791:35 277.24533:16 278.45444:17 278.47208:16 279.08188:16 279.16321:17 279.19147:33 279.20947:34 279.22025:38 280.14508:18 280.16953:18 280.22964:19 281.20642:134 281.22690:996 282.06061:16 282.18588:20 282.21231:22 282.23001:242 282.93555:18 283.09854:16 283.16699:18 283.17776:16 283.24307:1706 284.18735:18 284.20465:18 284.24469:339 284.49265:24 285.03665:15 285.06009:548 285.21982:812 285.25745:288 285.27298:84 286.06494:71 286.13855:16 286.20657:20 286.22339:88 286.24414:51 286.25632:33 286.27634:32 286.80728:16 287.13287:36 287.19113:40 287.20276:18 287.23193:304 287.24689:141 287.26276:25 287.27963:16 287.28955:19 287.31644:17 288.14709:54 288.22690:17 288.23489:38 288.24823:33 289.09067:34 289.10037:30 289.16049:16 289.17926:18 289.19070:18 289.20764:19 289.22647:16 289.24854:31 289.26724:16 289.97177:19 290.45551:16 291.07230:1944 291.11404:19 291.14883:18 291.15973:17 291.17957:16 291.20581:17 291.22034:16 291.24115:16 291.28311:18 291.84198:21 292.07065:109 292.09027:68 292.20212:16 292.45731:19 293.08221:17 293.13467:16 293.14841:18 293.17862:34 293.20273:18 293.22598:163 293.25269:16 293.53412:16 295.10629:795 295.13364:18 295.15714:23 295.18243:22 295.21283:59 295.23828:1068 295.25763:178 295.29770:16 296.09149:33 296.11026:16 296.18445:18 296.24435:388 297.10394:17 297.18066:36 297.25781:1852 298.02032:16 298.19614:52 298.23672:69 298.25208:136 298.27023:216 299.12552:16 299.22681:202 299.24496:243 299.26593:83 299.28024:79 299.29486:16 300.20816:16 300.22699:66 300.25027:32 300.29047:16 300.50961:19 301.16373:18 301.21631:16 301.22833:65 301.25601:346 301.30609:17 302.18042:18 302.22961:16 302.25601:86 302.73312:17 303.07114:570 303.18628:18 303.20898:18 303.25104:27 303.26859:16 304.25385:16 305.00534:16 305.07648:34 305.11035:16 305.12381:16 305.20248:16 305.22189:16 306.09766:20 306.59659:16 307.04993:16 307.09384:17 307.13901:20 307.18021:17 307.23935:111 308.24149:16 308.86649:17 309.08200:3256 309.15479:44 309.17664:40 309.20078:17 309.22873:31 309.25296:378 309.26764:191 309.28528:18 309.83505:34 310.08014:229 310.10352:90 310.13089:16 310.19153:17 310.24646:19 310.26685:62 311.07855:114 311.14972:75 311.17490:17 311.20520:18 311.21869:19 311.27277:848 312.10400:16 312.26569:101 312.29144:115 312.81042:16 313.14081:16 313.24033:558 313.25742:861 313.29669:17 313.39728:17 314.00668:27 314.02127:20 314.09515:18 314.21402:16 314.23230:17 314.26120:300 314.28894:16 314.30746:19 315.10358:21 315.13635:16 315.14859:17 315.19431:16 315.26660:778 315.28870:74 316.14496:16 316.16797:16 316.27139:68 316.28885:37 317.17801:34 317.20432:78 317.27441:17 317.29260:16 317.33997:16 318.07281:18 318.20746:17 318.22061:16 319.08051:16 319.22043:21 319.24716:20 319.30319:18 320.03458:19 320.22620:20 320.26428:19 321.05264:104 321.08228:3413 321.17896:18 321.20319:47 321.24695:18 321.26569:117 321.28595:16 322.07874:310 322.09601:80 322.18582:23 322.20142:17 322.25107:16 322.26172:16 322.63495:19 323.07074:32 323.08981:51 323.12857:17 323.17770:19 323.21329:17 323.22626:21 323.24683:35 323.26407:84 323.28378:225 323.30499:16 324.08572:36 324.23572:16 324.27066:36 324.29083:17 325.12341:17 325.15048:82 325.16855:17 325.19272:19 325.20673:16 325.22147:18 325.24808:19 325.28870:284 325.31052:40 325.85281:17 326.20493:52 326.25320:16 326.28821:68 326.30713:53 326.38232:20 326.52524:18 327.07257:16 327.10217:109 327.18411:16 327.24030:16 327.26804:406 327.87723:18 328.25488:35 328.28177:34 328.90469:17 329.20178:34 329.21387:41 329.23187:16 329.26669:183 329.28381:360 329.30777:32 329.99557:18 330.13611:22 330.21115:16 330.26889:74 330.29208:169 331.21423:49 331.23282:17 331.25293:16 331.27975:17 332.06845:17 332.27881:19 332.45438:17 333.14578:16 333.19830:16 333.59720:16 333.85507:19 334.11868:18 334.16928:16 335.13626:19 335.16312:50 335.17905:17 335.19479:16 335.20999:33 335.22787:57 335.24661:20 335.26907:163 335.28592:143 336.09232:16 336.18518:18 336.22882:17 336.26535:28 336.28055:38 337.07990:16 337.21762:16 337.25101:16 337.26450:34 337.28445:93 337.30420:121 337.94492:18 338.00928:16 338.12585:18 338.15750:18 338.28296:32 339.09308:6827 339.14859:16 339.16272:16 339.19061:34 339.20511:16 339.22864:18 339.27032:67 339.40207:16 339.82516:17 339.91241:25 340.08353:237 340.10416:302 340.19540:16 340.20914:18 340.22406:37 340.24130:16 340.27228:18 340.28250:20 340.31549:16 340.32877:21 340.83804:18 341.09067:16 341.15790:20 341.17133:17 341.22055:20 341.26874:47 341.28522:97 341.31143:19 341.42319:16 342.09433:17 342.15878:16 342.27844:49 343.08505:16 343.23343:17 343.30273:51 343.87332:16 343.96506:23 344.12354:18 344.73691:18 345.16516:16 345.20825:34 346.14713:19 346.21451:16 346.29721:16 347.07773:16 347.19962:33 347.22415:17 347.25879:33 348.19397:18 348.23001:17 348.24500:18 349.15805:17 349.17520:51 349.19693:18 349.22803:56 349.26160:35 349.27087:79 349.29153:332 349.31265:48 350.18353:16 350.20190:16 350.28778:117 350.30695:90 350.90326:16 351.14291:17 351.17810:322 351.20163:205 351.26385:17 351.30374:65 351.33786:25 351.40479:21 351.95990:16 352.16794:17 352.18143:16 352.21024:32 352.29205:32 352.32007:16 352.33926:16 353.17441:17 353.19669:75 353.25562:87 353.27606:103 353.29272:187 353.56454:16 354.04819:17 354.27170:35 354.29019:18 355.09280:26 355.18729:16 355.21616:21 355.29785:44 355.31793:18 355.58640:18 356.21597:16 357.09689:432 357.11884:116 357.23145:16 357.32388:16 357.76660:16 357.78989:19 358.05615:17 358.09766:16 358.12112:22 358.20035:25 358.89722:19 359.18896:16 359.29858:23 360.31976:16 361.17963:18 361.21799:38 361.24832:16 361.26505:34 361.28751:179 361.98990:18 362.21960:18 362.25024:16 362.28873:37 362.30365:19 362.45932:19 363.11099:18 363.18848:95 363.20786:20 363.30743:681 363.33347:76 363.63123:16 363.74741:16 364.01563:16 364.17566:16 364.19327:16 364.31052:148 364.33658:20 365.16840:55 365.19336:230 365.20908:87 365.23709:99 365.26294:51 365.32193:8962 365.38397:17 366.16571:18 366.18161:16 366.21555:16 366.32172:2005 366.55267:17 367.18829:37 367.25357:27 367.27322:37 367.29626:163 367.33118:300 367.41757:19 367.92896:16 367.95258:24 368.17786:19 368.24768:19 368.29568:85 368.32224:109 368.35867:17 368.40311:21 369.11664:19 369.18790:71 369.27087:16 369.28778:17 369.30310:51 369.32333:106 370.00269:20 370.19589:16 370.30978:19 371.21036:32 371.23016:17 371.28119:19 372.12894:16 372.23309:16 372.42416:27 372.45636:23 373.23361:22 373.89865:17 374.00684:16 374.25690:23 374.28342:19 375.08292:17 375.18329:37 375.24625:17 375.31754:17 375.74228:17 375.82404:16 376.19052:23 376.26196:16 376.32062:17 376.62476:17 377.08801:18 377.17792:30 377.19507:116 377.21820:22 377.23877:18 377.30411:17 377.32544:110 377.35010:37 378.19351:16 378.21234:19 378.24954:16 378.28943:19 378.69482:17 379.18588:16 379.20441:51 379.22729:153 379.26349:61 379.29080:66 379.31689:38 379.33359:46 379.35364:18 380.20959:16 380.25598:55 380.29187:75 380.32932:16 380.34933:16 380.68140:19 381.19882:32 381.24573:18 381.26538:54 381.29434:32 381.31174:122 381.32538:120 382.22351:18 382.29529:29 382.31079:75 382.32504:44 382.35913:18 382.42804:18 383.14139:17 383.18076:16 383.20303:98 383.23782:16 383.25714:26 383.32401:861 383.34424:721 383.40900:18 383.53815:20 384.21777:37 384.23288:16 384.25177:16 384.30194:17 384.33420:484 385.17957:17 385.19818:18 385.32120:38 385.35333:56 386.14026:21 386.18237:16 386.28891:16 387.17807:16 387.22610:16 387.25464:16 387.26706:16 389.18854:17 389.74371:18 390.27689:16 391.21704:87 391.22952:38 391.32193:16 391.35373:16 392.22031:16 392.30042:18 393.22733:132 393.25159:22 393.28354:34 393.33871:225 393.36386:339 394.21320:19 394.27930:17 394.32092:16 394.33905:47 394.35123:116 394.36584:110 394.42987:18 394.83554:17 395.05099:18 395.18399:19 395.24335:19 395.29025:16 395.31110:33 395.36612:325 395.38974:80 396.17197:23 396.20807:19 396.32404:49 396.35315:39 396.37143:69 396.38477:44 397.28790:16 397.36588:16 399.08633:24 399.10117:16 399.26096:16 399.36334:18 399.38153:22 400.23422:16 401.19882:18 401.23096:19 401.24869:17 401.30850:16 401.32364:24 402.29282:16 402.70001:17 403.19760:34 403.21597:40 403.23239:16 403.26724:20 403.31778:96 403.33655:483 404.02075:18 404.21558:71 404.29852:17 404.32098:34 404.33640:98 404.36063:74 404.40079:16 404.91489:16 405.09601:32 405.22516:52 405.24069:68 405.25937:33 405.35266:40874 405.41000:53 405.42444:18 405.59158:16 406.22894:16 406.24127:17 406.35693:11917 406.45251:16 406.86569:18 407.21027:37 407.23022:17 407.28259:19 407.30371:35 407.36255:2165 407.91962:18 408.35593:221 408.37662:244 408.74707:18 408.91339:16 409.21170:19 409.24557:18 409.32343:48 409.35126:105 409.37488:32 410.37161:23 410.39182:19 411.12570:61 411.14307:107 411.20627:16 411.24377:80 411.30655:18 411.33249:114 411.35132:299 411.36469:542 412.30588:28 412.32126:16 412.36407:254 412.77863:16 413.14795:20 413.34668:22 413.91547:27 414.04434:16 414.38846:17 415.20636:16 415.49194:16 416.25894:32 417.11844:34 417.22806:90 417.25705:21 417.32947:18 417.34711:40 417.91367:16 418.36591:37 418.63809:22 419.23413:101 419.32458:17 419.34219:37 419.37375:18 420.23276:16 420.24707:18 420.31796:17 420.34146:16 420.35831:18 420.56247:19 420.70978:20 420.76486:16 421.15942:16 421.23053:51 421.25204:43 421.27243:16 421.35016:962 422.22165:16 422.24753:18 422.34271:277 422.36176:196 422.41180:16 422.62357:16 422.73630:17 422.76559:16 422.95410:16 423.08389:16 423.16522:22 423.18204:32 423.20248:17 423.36322:213927 423.51758:17 423.58566:16 423.61520:17 423.83749:16 424.04074:19 424.22275:16 424.28104:19 424.36707:67808 424.45593:16 424.52631:19 424.59488:33 424.63461:17 425.17435:16 425.28021:21 425.29300:25 425.37061:8218 426.14185:16 426.35709:197 426.37683:379 426.39670:168 426.91583:19 426.96371:19 427.11029:16 427.32114:34 427.73315:16 428.10587:16 429.29208:32 429.35764:17 430.00748:17 430.25882:23 430.48752:16 430.63327:16 431.08752:16 431.22107:52 432.18579:16 432.23096:16 432.37173:17 432.51624:17 433.14697:22 433.26294:16 433.29901:56 433.31784:17 433.33517:16 433.36157:16 434.29361:19 434.34836:35 434.45694:16 434.99451:16 435.08908:16 435.11285:77 435.13110:16 435.23798:33 435.26151:20 435.36057:250 436.32886:16 436.35718:61 436.38266:50 436.68832:18 436.75729:17 437.17685:19 437.24780:61 437.27161:18 437.37054:33 438.17993:21 438.34772:17 439.34448:149 439.37042:179 439.54050:17 440.33926:54 440.35657:25 440.96234:16 441.30478:18 441.37329:34573 441.71793:16 442.18439:16 442.37781:9832 442.64072:19 442.82697:16 443.31287:16 443.37439:1066 443.40036:180 443.42282:49 443.77130:16 444.08362:16 444.23508:16 444.37918:63 444.41281:16 444.49591:16 445.23843:16 445.27014:22 445.30533:17 445.32074:16 445.33682:17 447.29193:53 447.31409:101 447.34503:16 447.37717:51 448.04300:16 448.10809:21 448.35532:33 449.22964:16 449.25827:16 449.65454:18 450.34415:16 450.54388:16 450.91501:17 451.24899:19 451.35294:23 451.37012:90 451.93585:16 452.27313:16 452.33844:19 453.12585:94 453.14822:16 453.36853:16 454.11929:38 454.13104:22 454.22757:18 455.28275:16 455.40854:19 456.27460:18 457.25714:33 458.13370:21 458.20300:17 458.35464:17 458.38391:17 458.41290:17 458.64813:16 458.73093:18 459.18390:26 459.26624:18 459.28159:18 459.31381:40 459.35416:76 459.38123:258 460.37820:58 460.39035:173 461.04507:16 461.25507:39 461.32977:16 461.35117:48 461.38937:24 461.41885:18 462.25772:19 462.33353:18 463.27200:35 463.31866:19 463.33469:16 464.29617:18 465.20172:19 465.36856:89 466.35526:17 466.38470:32 467.06235:18 467.30847:16 467.33826:19 467.38312:16 468.73141:17 468.94504:16 469.16449:17 469.33902:16 470.67108:18 470.80447:16 471.13354:291 471.15143:70 471.20914:16 471.24506:16 471.28094:16 471.60049:19 472.10422:16 472.13632:53 472.88461:17 473.29086:37 473.36984:17 474.00519:19 474.32834:17 474.38840:19 474.93661:16 475.28391:16 475.37808:16 476.38129:16 476.76373:19 477.36960:16 477.38831:40 478.35217:16 478.38376:36 479.00491:17 479.32819:18 479.34534:23 483.20654:16 483.27246:16 483.34213:19 483.36935:53 484.36917:17 485.29788:17 485.39233:16 486.59222:18 487.29282:16 487.32596:44 487.35922:17 489.03418:17 489.12659:20 489.15176:18 489.29910:19 489.37717:64 490.17001:16 491.38760:25 491.41406:18 492.67078:20 493.36282:21 493.48141:17 495.39276:17 496.45209:16 497.29379:18 497.33255:17 497.35721:52 497.38132:62 497.84915:18 498.24240:16 498.36176:55 499.15588:16 499.19330:16 499.22400:16 499.25623:17 499.30579:20 499.36243:16 499.62802:16 501.05283:16 501.08475:16 501.24164:20 501.37109:136 501.39883:59 502.09235:20 502.37195:34 502.38962:17 503.32764:36 503.40579:18 503.67712:17 504.29669:16 505.30368:16 505.32565:16 505.34772:35 505.38358:16 505.81165:23 506.03378:18 506.04858:18 506.45746:21 507.06012:18 507.38550:17 507.61212:25 509.27512:16 509.67505:19 510.07449:16 510.79428:22 511.18155:18 511.21683:16 512.36023:17 513.25580:18 513.41571:21 513.76617:17 514.19958:17 514.35760:16 515.24054:18 515.34454:33 515.37457:139 515.41241:21 516.27777:18 516.37396:66 517.09503:18 517.37732:34 517.39795:62 518.06226:16 519.38495:670 519.41504:184 520.37006:139 520.39618:126 520.41705:69 520.90979:18 521.39032:114 522.03815:17 522.21832:16 522.35895:16 522.87628:16 523.24847:16 523.42303:19 524.13666:18 524.19922:21 525.29126:18 525.36194:19 525.39130:39 525.41803:39 525.52112:16 526.05365:19 526.26147:33 526.38751:19 526.41223:16 527.28461:17 527.31226:17 527.36316:59 527.39484:16 528.15698:18 528.49414:16 529.28436:17 530.04187:19 530.32294:23 531.19318:16 531.35181:16 532.19891:19 533.34552:20 534.88232:17 535.38751:16 536.00037:16 536.21948:21 536.36615:35 537.33728:45 537.39557:2212 538.35126:34 538.37366:149 538.39124:139 538.41351:242 539.07849:18 539.19952:23 539.33990:16 539.37653:16 539.40076:90 539.42877:34 540.22058:17 540.23260:41 540.38586:16 541.13513:146 541.17017:16 541.20996:67 541.26294:16 541.32349:18 542.15588:32 542.20160:52 542.26556:48 542.64825:16 543.15729:16 543.17310:16 543.20569:16 543.22931:49 543.26422:17 543.33118:21 543.39764:34 543.42847:36 543.44843:16 544.10516:16 544.28442:58 544.39514:17 544.42871:18 545.19910:16 545.33582:18 545.36395:136 545.38556:49 545.41675:18 546.26776:37 546.34308:20 546.36823:20 547.39301:32 548.29773:19 548.71918:17 549.36841:16 549.39575:35 549.41437:16 550.15192:16 550.34064:19 553.15204:16 553.29779:27 553.40137:21 555.35004:60 555.40320:7631 555.62122:16 556.40363:2128 556.42871:1033 556.47437:16 557.39301:191 557.42041:292 558.40088:20 559.16602:18 560.39197:19 561.09241:17 563.24268:18 563.26898:25 563.36584:389 563.40234:58 563.98541:16 564.37250:18 564.38892:56 566.29626:19 567.30109:17 567.39996:65 567.94684:16 568.40961:16 569.21722:16 569.64966:18 569.76123:16 570.40381:19 571.33777:16 571.35504:17 571.48254:16 572.35034:16 573.41693:7847 573.75043:23 574.20728:27 574.22607:23 574.39966:984 574.42383:1672 575.37903:30 575.40649:267 575.42932:357 575.46161:16 575.51678:18 576.11475:17 576.20392:16 576.44995:16 578.67194:17 579.32135:17 579.37006:55 580.37109:16 581.38470:23597 582.29089:16 582.38831:8695 582.48187:19 582.53308:19 583.32886:28 583.36523:257 583.39819:896 584.35876:16 584.40143:16 584.41943:19 584.43604:16 585.40875:83 585.43353:43 586.41309:19 587.37988:16 587.42462:18 591.00720:16 591.25671:19 591.37604:17 591.42157:577 591.47455:51 592.40240:122 592.43317:219 593.39496:16 593.41785:32 593.43396:51 593.46472:16 594.44861:16 596.51514:16 596.66888:16 597.32794:16 597.36584:65 597.39001:39 598.35620:16 598.39154:92 598.42554:16 599.08990:16 599.39569:34590 600.29053:17 600.39972:13061 600.47406:17 600.79156:18 601.07446:16 601.37897:697 601.40979:894 601.43414:250 602.35931:33 602.42059:246 603.40479:32 603.73547:21 604.11230:17 604.36365:22 604.43542:38 606.17572:19 608.33984:16 608.40918:16 608.61920:17 611.21454:18 611.28546:18 611.34283:16 611.41846:16 612.23572:16 612.40088:16 615.38074:16 615.41437:18 616.40161:66 616.64014:16 617.16003:16 617.38629:902 617.41919:1217 618.38977:273 618.41644:382 618.43970:141 619.40125:74 619.42694:144 621.44427:33 622.25781:19 623.02588:21 623.41095:58 623.44910:19 624.39014:16 625.40649:32 628.45923:17 629.32428:33 632.16779:16 633.42981:17 633.44800:18 634.31628:47 635.33502:16 635.38251:65 635.41608:138 635.44574:19 636.36157:32 636.41327:33 636.43652:34 637.40662:30 637.75043:16 638.08362:17 639.16290:20 640.08441:18 640.25616:23 640.44635:16 641.37134:17 641.79572:21 642.41943:18 643.92896:16 644.38013:16 644.42426:23 644.46490:16 647.38733:16 649.34839:17 651.48016:18 651.96808:16 652.36560:17 653.67584:18 654.03912:21 654.58350:19 655.93292:16 656.13556:16 657.41815:20 658.04456:17 660.40295:16 663.36951:16 663.57837:16 665.84937:16 668.43134:17 668.66931:17 669.17615:18 669.42084:32 670.72784:16 671.34595:17 672.06189:23 676.15308:16 677.03937:16 677.38959:35 677.42731:34 678.30249:16 678.40222:61 678.42761:50 678.45801:17 679.41669:37 679.45471:17 681.42157:18 683.42352:23 684.91730:16 685.41180:16 685.43475:43 685.47150:16 685.83337:16 686.41858:16 686.45343:16 687.28668:16 687.40216:16 687.83417:16 688.21295:20 688.72620:16 689.78027:16 690.21228:16 690.31464:18 691.59741:17 692.40070:17 693.29248:16 694.13025:16 694.31494:16 695.38965:79 695.42444:151 696.36432:39 696.40350:78 696.43005:25 697.42023:17 697.45374:17 698.37195:17 698.92804:18 700.37140:16 701.18713:17 703.46521:16 704.43939:18 707.13507:22 710.28638:16 711.68439:16 712.37183:18 713.21912:17 713.41418:345 713.44922:227 713.47559:89 714.39465:103 714.44611:346 715.42761:68 718.62329:16 719.33179:17 720.00665:16 720.83557:19 721.31720:16 721.39801:16 724.77679:16 728.41248:16 730.23877:21 731.40668:802 731.44366:2670 731.50018:47 732.44513:1070 732.51697:26 733.42035:96 733.45880:165 734.39655:16 734.43915:35 734.49127:17 734.52026:17 735.46008:17 736.46747:17 737.16724:16 737.19873:16 737.46075:29 738.36890:29 742.03345:20 742.38953:22 744.48547:23 749.08026:21 749.44409:5245 749.72791:17 750.45227:1820 750.77747:17 751.43408:224 751.46649:233 752.44861:72 753.44403:32 753.47913:48 754.46741:16 755.30841:18 755.33838:19 761.44141:16 762.18536:31 762.42694:35 762.47321:17 766.46533:16 767.19397:16 767.28583:21 767.45636:4950 767.63422:16 767.93738:18 768.27637:16 768.30646:18 768.44922:1116 768.48151:624 768.52576:46 769.34851:16 769.41473:32 769.43848:53 769.47614:299 770.43762:16 776.36261:17 778.47559:20 779.44293:157 779.50281:50 780.43945:35 780.46558:56 780.68903:16 781.14484:21 781.20679:16 781.46149:50 783.42120:16 785.47217:21 789.43597:32 789.46942:18 794.57977:19 795.10828:22 795.77301:16 797.45227:185 797.49432:64 798.45825:32 798.50488:87 799.47314:16 802.94147:17 805.46765:16 811.42328:16 815.56525:16 823.40076:17 827.56830:18 834.15570:23 844.30536:16 846.42670:19 846.75330:16 848.34985:19 848.47290:17 853.08905:19 853.28351:17 854.35406:16 854.48419:17 855.32819:16 855.70959:16 856.00970:16 856.42487:20 856.55865:19 857.45355:25 861.80127:18 871.16962:16 875.10748:16 880.78497:18 881.30627:16 881.72363:33 882.49536:16 883.48828:16 885.46844:17 885.54694:16 887.22662:16 887.49866:16 889.17932:18 892.40216:17 893.51624:16 896.47906:18 897.12231:16 898.24445:28 901.44159:24 902.68628:16 909.33307:16 910.42957:16 911.41583:16 911.44342:16 911.48248:16 911.50348:41 912.26611:17 912.50562:16 913.39008:21 913.51886:18 914.47943:19 915.50378:54 917.98108:16 922.87366:16 924.99164:21 925.70184:16 928.45941:16 928.69165:41 929.38885:36 929.50641:76749 929.72046:34 929.93036:18 930.16577:18 930.33795:18 930.37781:33 930.50885:42570 931.06494:17 931.30206:17 931.33344:29 931.36139:17 931.51306:10640 931.57690:601 931.78711:19 932.18933:16 932.39862:32 932.50586:1366 932.57690:131 933.22333:16 933.42725:16 933.54285:16
28056	Soyasapogenol B base + O-DDMP, O-HexA-HexA; PlaSMA ID-3458	937.482	[M+H]+	4.034	Terpenoids and Steroids	89514.6	51130.9	132457	121128	92075.5	127455	101.02182:187 103.02917:16 103.03556:24 103.72704:19 104.10531:21 105.05981:54 105.06588:142 105.07190:161 106.29774:16 107.05112:39 107.07974:139 107.08573:442 107.19814:19 108.02364:18 108.08644:18 109.02857:80 109.06335:108 109.07678:24 109.10049:479 110.06255:16 110.09205:18 110.10043:39 110.10594:54 110.69353:17 111.03680:16 111.07420:37 111.08115:126 111.11325:51 111.11958:16 112.07996:23 113.02391:62 113.09432:19 114.62276:19 115.03094:39 116.03231:20 117.07069:39 118.07473:20 118.30788:17 119.08507:694 120.07218:16 120.08734:87 120.09534:92 121.06675:16 121.07414:26 121.09552:311 121.10524:139 122.10082:72 122.10877:43 122.81203:20 123.00095:62 123.00756:21 123.08389:91 123.10677:26 123.11659:334 125.09600:103 126.09416:63 126.10355:21 126.12908:18 127.03775:9729 128.03017:35 128.04205:626 128.05949:14 128.31950:16 128.56186:16 129.03712:59 129.04634:139 129.05759:16 129.06810:48 129.07942:17 129.15634:17 130.03853:17 130.05725:17 131.02429:56 131.07137:37 131.08124:192 131.38445:16 131.95039:18 132.08365:37 133.04021:20 133.09804:871 133.11343:31 134.05150:16 134.09088:21 134.10274:46 135.08089:96 135.10860:190 135.11832:564 136.11084:18 136.12276:17 137.05962:53 137.09142:86 137.12405:39 137.95563:16 139.04562:17 139.07889:16 139.10280:32 139.11125:101 139.11992:54 140.11687:21 140.94386:17 141.01648:1055 141.06166:32 142.01228:23 142.02155:76 142.06636:21 143.03059:18 143.06985:16 143.08545:122 144.09102:16 145.04893:2098 145.07816:19 145.09570:354 145.10481:540 145.94589:17 146.04950:137 146.06459:16 146.10394:121 146.11563:16 147.01697:16 147.05867:40 147.06792:16 147.07921:18 147.11583:1161 148.07144:18 148.11719:205 148.12912:25 149.06036:16 149.08186:21 149.08876:19 149.10184:60 149.13164:1833 150.05797:25 150.13565:300 151.03650:401 151.06398:21 151.10992:90 151.13544:43 151.14879:32 151.15833:49 152.07039:20 152.12140:22 153.04897:41 153.12593:111 155.03600:23 155.04532:18 155.08722:37 155.12366:19 155.99699:17 156.07510:36 157.10010:376 157.99886:18 158.06155:38 158.09315:17 158.10651:39 158.60349:17 159.02986:448 159.10498:133 159.11806:1002 159.14432:17 160.07822:16 160.11621:118 160.12503:85 160.90274:17 161.02286:18 161.03116:16 161.09103:59 161.09911:39 161.12518:637 161.13457:1193 162.10933:21 162.13383:233 162.37096:21 163.04997:162 163.05919:179 163.09851:15 163.10930:71 163.14252:737 163.15085:655 164.11334:39 164.14708:60 164.15605:51 164.91035:19 165.03494:27 165.06401:16 165.12239:29 165.12961:34 165.13910:21 165.15024:23 165.16766:72 166.12660:22 167.05782:41 167.06601:36 167.14156:18 168.06067:25 169.04816:39 169.06659:17 169.10231:165 170.05508:39 170.10085:18 171.05988:32 171.11206:175 171.12173:279 171.29826:16 172.11172:19 173.08638:14 173.09428:29 173.13144:2093 173.15276:25 173.89462:16 174.04849:34 174.07555:26 174.13060:57 174.13908:242 174.16180:20 174.19815:16 175.10680:39 175.11591:99 175.14676:1321 175.15657:479 176.02922:16 176.12334:16 176.13745:18 176.15161:192 177.03241:93 177.04123:109 177.06511:24 177.12784:2158 177.16362:1188 177.72549:16 178.05092:30 178.12956:366 178.16234:191 179.03230:21 179.14030:1028 179.15118:420 179.16766:23 180.06441:21 180.08656:17 180.13087:29 180.14027:39 180.14981:68 180.17863:21 181.04749:87 181.05975:59 181.10321:32 181.12578:22 181.15413:87 181.18907:16 181.50737:23 182.05263:33 182.10153:16 182.84387:16 183.06602:34 183.10960:105 183.11850:128 183.66687:20 183.97220:20 184.06552:59 184.07742:33 184.10352:21 184.13065:19 185.05360:16 185.08957:21 185.11925:58 185.13234:521 185.24922:17 185.95886:20 186.04599:37 186.07478:16 186.13222:18 186.14212:17 187.06569:42 187.11763:111 187.14513:1682 187.17038:34 187.56847:16 187.83556:17 188.06432:16 188.08524:43 188.14944:378 188.16826:26 188.40863:16 189.03920:32 189.09311:61 189.12451:285 189.13472:95 189.16296:2770 189.89755:16 189.95872:17 190.06255:17 190.12938:46 190.16457:357 190.17752:57 190.18867:17 191.03528:38 191.07553:24 191.14310:1890 191.17027:566 191.18240:668 192.04601:49 192.11156:22 192.13664:48 192.14848:215 192.15628:84 192.18010:176 193.04433:40 193.06339:37 193.11821:19 193.14854:176 193.15952:234 193.16975:44 193.19725:16 193.47685:16 194.15009:16 194.16209:37 194.17079:22 195.02827:19 195.06197:20 195.07147:17 195.11322:57 195.13545:16 195.16980:68 195.17975:99 196.03238:16 196.11340:19 196.15714:35 197.12436:93 197.13245:229 197.14655:16 198.13028:57 199.02084:22 199.14687:1254 199.94818:25 200.14542:102 200.15561:33 200.99652:26 201.01154:19 201.12889:119 201.16364:2285 201.63263:31 201.98352:18 202.04816:26 202.06024:16 202.16672:303 202.18280:41 203.14088:4976 203.17888:2095 204.14381:592 204.17781:296 204.19196:51 204.20000:24 205.03880:16 205.06937:25 205.08727:23 205.15891:2645 205.19423:216 206.15550:366 206.16708:205 206.19115:20 206.20047:19 207.06392:129 207.07596:24 207.17371:1202 207.19879:26 207.22142:17 208.17447:214 208.19003:19 208.21082:18 208.85927:17 209.08522:30 209.11925:35 209.13722:48 209.15492:21 209.16617:43 210.09293:23 210.12296:25 210.13330:19 211.08696:22 211.13458:70 211.14894:77 211.15886:80 212.09979:33 212.15253:46 212.20332:18 212.24760:16 213.11369:18 213.14433:83 213.15909:773 213.17181:303 213.18336:81 214.14450:14 214.15666:82 214.16537:63 214.17462:25 215.02907:20 215.04774:17 215.13945:520 215.17615:1067 215.19293:177 216.13693:38 216.14597:22 216.15854:17 216.17328:103 216.18536:199 217.05817:19 217.15382:1066 217.16808:430 217.18129:198 217.19594:408 217.21658:23 217.33862:17 218.15933:174 218.16945:47 218.19742:77 218.20970:21 219.06049:16 219.07664:21 219.09267:16 219.10202:17 219.14043:42 219.17542:1732 219.20676:53 219.21953:18 219.32072:18 219.97131:21 220.06325:33 220.08687:34 220.17484:316 220.18626:97 220.20180:19 220.26694:20 221.14540:16 221.17439:31 221.19203:174 222.11598:22 223.01645:18 223.05719:20 223.13852:18 223.15340:98 223.17110:162 223.20256:20 224.08997:73 224.10583:16 224.17072:37 224.19183:20 225.00194:17 225.07625:36 225.15723:98 225.16818:81 225.99899:19 226.06950:19 226.16875:53 226.65340:27 226.90802:29 227.03906:16 227.12599:16 227.14589:54 227.16820:138 227.18272:422 227.31302:16 228.14362:26 228.15833:18 228.18088:49 228.19553:19 229.06747:50 229.08598:16 229.14807:80 229.15642:204 229.16792:182 229.19354:721 230.15576:39 230.16692:42 230.19722:103 230.20741:40 231.05167:42 231.07832:21 231.17479:3048 231.21309:189 231.26489:33 232.17552:554 232.19165:142 232.20773:32 232.22757:32 232.56828:21 233.04097:20 233.15358:23 233.18784:598 233.97928:17 234.16949:33 234.18837:129 234.20172:55 235.10318:18 235.12895:22 235.15817:17 235.17215:45 235.19287:18 235.21262:36 235.60576:21 236.06030:19 236.09962:21 236.14307:18 237.00783:25 237.07539:21 237.11372:28 237.16113:15 237.17200:68 237.19514:17 237.66211:18 238.17671:44 238.37013:17 239.10237:16 239.12898:16 239.13762:24 239.15036:65 239.16339:15 239.18201:151 239.19708:20 239.41693:16 240.00883:18 240.16377:26 240.18175:43 240.19267:24 241.14587:58 241.16068:173 241.19415:434 242.06412:18 242.15431:21 242.19156:16 242.20738:41 243.04691:23 243.07413:21 243.10399:20 243.13660:17 243.15190:23 243.17229:330 243.18098:210 243.21335:370 244.16054:16 244.18538:16 244.19656:17 244.21275:36 244.22755:22 245.03615:41 245.05602:22 245.13345:26 245.17020:92 245.18802:598 245.21761:25 245.23468:48 246.18907:108 246.20615:98 246.22710:17 246.99945:17 247.07478:54 247.15411:22 247.16508:38 247.18326:18 247.19727:92 247.21158:92 247.24701:22 247.96056:16 248.09053:17 248.12529:16 248.20889:64 249.06883:16 249.08609:16 249.17975:37 249.67766:26 250.12067:16 250.15665:17 250.18875:32 250.42261:17 250.76962:17 251.10173:16 251.14857:30 251.16733:50 251.17619:101 251.19659:42 252.18961:19 252.98042:17 253.02788:17 253.05751:19 253.15694:111 253.18350:81 253.19675:122 254.00963:20 254.05786:18 254.15935:18 254.19843:60 254.99150:16 255.06207:116 255.08136:75 255.09569:17 255.15321:40 255.17010:107 255.20404:107 255.21809:112 256.08578:20 256.17099:17 256.21408:56 257.05801:18 257.06955:54 257.17892:113 257.20178:128 257.22278:82 257.23517:52 257.49319:23 258.19562:59 259.08160:21 259.09830:30 259.10757:22 259.16800:23 259.18451:94 259.19919:198 259.21240:160 259.22916:16 259.24979:57 259.99481:20 260.05234:20 260.19604:15 260.20990:132 260.22437:15 260.25024:19 260.97403:25 261.12393:19 261.18237:85 261.22073:91 261.23520:26 262.11453:20 262.21982:43 263.10016:27 263.11560:16 263.16196:20 263.18076:88 263.20416:18 265.17642:19 265.19211:51 265.75177:19 266.07037:23 266.16791:40 266.19781:17 266.98807:21 267.02451:21 267.15091:16 267.16953:37 267.18350:31 267.20944:198 267.22134:96 267.78003:19 268.17279:23 268.21442:32 269.05737:20 269.07361:16 269.16776:22 269.18814:150 269.20084:64 269.21622:73 269.22876:84 269.24234:113 269.97400:16 270.04248:21 270.08795:16 270.12906:19 270.18338:53 270.23792:29 271.04135:34 271.05252:17 271.06525:22 271.07599:16 271.17267:47 271.20779:754 271.23758:37 271.24896:34 271.25916:19 271.96631:16 272.13910:16 272.20349:51 272.22394:16 272.24271:16 272.97052:24 273.03156:18 273.07245:16 273.10107:18 273.16803:17 273.18991:52 273.20535:68 273.22256:208 274.12585:17 274.21353:17 274.22937:26 274.98236:19 275.08578:19 275.10489:19 275.14987:17 275.17075:16 275.19614:27 275.20728:41 275.98633:19 276.09540:23 276.21811:16 276.96616:16 277.14951:23 277.19940:55 277.24368:22 278.05609:17 278.07004:21 278.19800:23 279.05286:22 279.06982:17 279.11865:23 279.14246:16 279.15903:20 279.20773:33 280.05444:18 280.20114:18 280.23138:16 281.18011:34 281.18909:86 281.21497:29 281.22931:180 282.13779:20 282.19476:26 282.21033:20 282.22147:19 282.24347:17 283.08289:16 283.09766:16 283.19894:69 283.21127:91 283.22635:61 283.24432:19 283.91333:18 284.21570:19 284.24255:48 285.07779:85 285.09439:21 285.13773:25 285.16470:18 285.18829:25 285.22485:224 285.25653:21 285.27002:21 285.57520:16 286.21094:21 286.22281:16 286.23907:16 286.26367:18 287.07733:16 287.10001:24 287.19846:19 287.22903:97 287.24548:88 288.11438:27 288.13071:34 288.14236:16 288.15976:16 289.03198:20 289.04800:18 289.18579:20 289.20700:50 289.22913:19 290.05576:16 290.15631:16 290.25406:18 291.02539:22 291.09790:24 291.15677:21 291.18250:19 291.20511:40 291.22086:17 291.23569:20 292.70770:25 293.12613:16 293.13684:17 293.17126:25 293.19537:17 293.20636:25 293.22375:73 294.22482:19 294.23535:16 295.10739:17 295.13080:16 295.15613:19 295.17941:36 295.21100:145 295.23169:125 295.25101:16 295.27365:16 296.20386:35 296.23886:22 296.71021:23 296.72098:51 296.81451:25 297.05209:17 297.08670:22 297.18936:30 297.21136:223 297.23224:71 297.24661:20 297.26724:69 298.06650:20 298.15961:17 298.20724:29 298.22610:37 298.25931:17 299.15482:37 299.20679:20 299.22913:65 299.24341:49 299.26657:18 299.28220:25 300.19077:27 300.22815:48 300.23898:63 301.03763:18 301.08701:20 301.23499:23 301.26260:19 302.05850:22 302.27716:16 302.99457:22 303.05621:16 303.08841:109 303.11508:19 303.14465:19 303.23538:18 305.05292:16 305.08072:16 305.15060:22 305.19415:18 305.22772:35 305.24100:19 305.97351:17 306.09442:19 306.20673:16 306.23953:25 306.99557:19 307.08194:16 307.10349:21 307.11920:21 307.13324:16 307.20325:19 307.23682:140 309.02234:16 309.11911:96 309.20929:73 309.22961:77 309.25656:19 309.27197:16 310.21381:34 310.25494:17 310.26599:18 310.45111:27 311.01093:18 311.12332:16 311.21365:19 311.23187:250 311.25128:184 311.59708:22 311.83435:21 312.07312:16 312.10471:16 312.22296:35 312.23965:76 313.04053:27 313.07913:22 313.26221:162 313.28912:52 314.00311:22 314.03137:18 314.24225:33 315.07718:35 315.20819:21 315.22385:16 315.23535:17 315.29651:22 316.24301:17 317.02203:20 317.03906:18 317.06625:36 317.17435:16 317.23376:17 317.59238:17 319.06192:19 319.10074:16 319.12915:16 319.21631:18 319.24295:64 319.99573:19 320.05038:41 320.20911:16 320.62250:16 321.06418:26 321.08356:99 321.09283:38 321.21249:16 321.23050:17 321.24231:22 321.25711:18 321.27704:18 322.07043:16 322.09314:16 322.25006:39 322.28842:25 322.97812:16 323.06119:17 323.09439:37 323.10818:48 323.14404:34 323.22366:25 323.23651:83 323.25052:18 323.27191:16 324.05283:16 324.16852:17 324.21930:16 324.24313:22 324.26276:23 324.63864:16 325.09937:19 325.11200:19 325.16318:26 325.24069:125 325.25186:352 325.27588:59 326.12616:35 326.24280:17 326.25845:95 326.27863:16 327.03278:17 327.06891:19 327.15820:21 327.17273:50 327.18280:16 327.21033:16 327.24057:50 327.26465:17 328.02725:20 328.24689:22 328.27890:26 328.76093:19 328.96744:17 329.04785:18 329.09662:42 329.14960:21 329.18579:17 329.23279:52 329.25089:16 329.28815:17 331.05942:19 331.08014:16 331.18811:35 331.24484:96 332.05240:16 332.08105:16 332.74692:30 333.12637:17 333.14648:19 333.17764:22 334.12323:16 334.17755:34 334.70239:19 335.04755:17 335.24316:56 335.27319:77 335.28854:53 336.24640:40 336.26761:18 336.93875:23 337.06070:53 337.08340:17 337.17041:22 337.22394:17 337.25134:139 337.98270:16 338.26013:20 339.09464:27 339.11945:22 339.20419:17 339.22070:27 339.24631:18 339.26395:99 339.28107:33 340.09222:37 340.11090:23 340.13757:25 340.25098:17 340.26889:75 340.44507:19 341.04822:21 341.07730:23 341.16159:32 341.17844:75 341.20831:32 341.27747:28 341.30322:22 341.56018:18 342.16577:25 342.26807:16 342.42520:16 343.12704:19 343.25989:16 345.13950:16 345.17279:17 345.25974:77 345.63657:19 346.03476:21 346.15039:19 347.12201:19 347.27795:37 348.22382:16 348.28317:18 348.29553:18 348.87863:17 348.89215:17 349.13086:19 349.25720:129 349.29169:18 349.30685:16 350.27460:32 351.13736:21 351.18005:36 351.23938:22 351.28168:103 351.30460:248 351.72034:19 352.26468:25 352.30103:24 352.31787:61 353.04572:33 353.12842:18 353.27667:23 353.30881:23 353.34052:37 354.34406:19 355.00775:17 355.26608:22 355.27908:24 356.12808:17 357.11014:17 357.18561:25 357.25525:16 357.27347:16 358.76651:16 358.98889:22 359.21036:17 359.27997:79 360.00952:34 360.02994:18 360.14587:21 360.18253:29 360.27548:37 360.30490:17 361.15036:16 361.16327:21 361.20245:16 361.25629:22 361.28406:152 361.30737:110 362.00732:16 362.09103:19 362.13794:16 362.30481:38 362.31866:17 363.16968:25 363.26572:64 363.29044:111 363.31177:65 363.66913:16 363.93332:19 364.17288:38 364.22372:16 364.27826:41 364.32401:17 365.06924:17 365.18750:208 365.21188:37 365.27930:16 365.29211:17 365.31674:23 365.95987:16 366.10611:23 366.20648:110 366.85797:23 367.04489:16 367.12646:44 367.15253:39 367.19803:47 367.25964:35 367.30502:42 368.15326:40 368.25317:25 369.18637:16 370.04083:21 371.28732:16 372.15292:16 373.17590:18 373.18771:21 373.64429:20 373.68973:31 374.13513:17 375.07944:26 375.13470:17 375.25507:21 375.28128:17 375.31021:78 375.70670:16 376.04568:20 376.19046:25 376.29593:22 376.30957:17 376.33243:16 376.70337:31 377.07462:23 377.19229:166 377.24750:28 377.26617:143 377.28427:170 377.31387:36 377.33267:19 378.20471:17 378.24188:17 378.28049:72 378.29871:36 378.67267:25 379.18225:18 379.22037:65 379.28751:1038 379.30994:781 379.33893:86 379.35889:18 380.11066:35 380.29581:400 380.31866:210 381.17389:19 381.19284:81 381.21686:41 381.25302:19 381.28195:57 381.29962:92 381.31436:66 381.33496:17 381.36365:38 382.19449:43 382.29102:16 382.31305:21 382.55338:18 383.11502:19 383.14899:19 383.21552:116 383.39139:19 383.54703:20 383.66641:18 384.21725:63 384.31195:26 385.03412:16 385.07162:23 385.17245:18 385.23770:18 385.66879:18 386.12799:17 386.14478:20 386.97397:16 387.14316:18 387.15851:28 387.22690:19 387.30066:21 388.04980:16 388.12299:17 388.32358:16 388.46460:16 389.23080:21 389.29941:59 389.31586:262 389.33469:97 390.23032:16 390.32831:120 390.35678:25 391.07666:18 391.13992:16 391.20392:34 391.21768:23 391.24457:19 391.32086:333 391.34326:709 392.11087:21 392.20905:20 392.32565:106 392.34824:100 392.58890:37 392.99301:17 393.06454:47 393.18924:38 393.20932:19 393.31870:119 393.34613:37 393.36493:38 394.04785:17 394.22806:21 394.30533:20 394.32300:65 394.34122:19 394.89694:17 395.01367:19 395.03949:44 395.05704:27 395.07416:21 395.18369:47 395.21793:74 395.28812:138 395.30759:75 395.32336:19 395.34406:26 396.07556:21 396.19016:16 396.22055:17 396.27243:17 396.29327:16 397.00726:21 397.12350:19 397.16296:23 397.20731:24 397.24738:16 397.30582:61 397.32349:71 397.34656:19 397.71677:26 398.19867:21 398.35452:16 398.49072:16 399.09164:70 399.21289:47 399.30106:45 400.10339:16 400.18683:20 400.21216:17 401.14813:22 401.17551:16 401.20718:37 401.25778:16 401.29138:97 401.30902:231 401.32516:567 401.42450:30 402.15698:18 402.31201:110 402.34308:145 402.57953:29 402.88342:18 403.05447:16 403.07904:18 403.21222:56 403.32053:254 403.34470:29 403.56903:18 404.34308:16 405.04984:23 405.20416:38 405.28030:16 405.31711:34 407.08722:21 407.26480:21 407.33118:2783 408.31909:183 408.33182:326 408.35297:303 408.75299:16 409.08618:25 409.17816:28 409.20285:16 409.23083:21 409.29495:18 409.32816:463 409.35181:834 410.03268:19 410.30493:18 410.33148:53 410.34998:104 410.36478:76 410.38657:27 411.21991:20 411.25516:17 411.31613:18 411.35153:71 411.47714:20 411.94476:22 412.55865:29 413.21213:16 413.22626:16 413.99265:23 414.23398:18 414.57349:19 414.97501:18 416.11496:16 416.22546:21 417.13361:39 417.19003:55 417.24475:17 417.27530:22 417.30026:100 417.32394:18 417.34680:22 418.23416:24 418.33420:17 419.01993:16 419.22717:39 419.24869:18 419.26743:17 419.33310:11341 419.64832:21 420.27310:27 420.32980:3258 420.35477:820 421.00272:21 421.10974:47 421.28571:40 421.32465:553 421.34824:1117 421.69028:16 422.16556:19 422.32343:121 422.34744:253 422.36935:64 423.33112:42 423.34085:89 423.36188:209 423.66708:16 424.14047:20 424.28256:17 424.35544:16 424.37668:18 424.53723:75 424.92822:16 425.12411:19 425.20319:16 425.22595:16 425.33096:83 425.36710:19 426.01523:19 426.05853:21 426.31757:16 426.51865:17 427.08603:23 427.15897:17 427.31656:18 427.35214:33 427.36755:22 427.38477:16 428.03412:53 428.25589:20 429.06509:57 429.24841:16 429.74423:19 431.12686:17 431.18396:16 431.31583:19 431.33932:16 431.56735:16 432.31326:20 433.14139:41 433.26843:23 434.26794:22 435.06219:17 435.08441:17 435.21146:16 435.29968:74 435.32254:138 435.34323:140 436.05200:16 436.13162:23 436.18433:18 436.32483:45 437.19189:16 437.22717:17 437.27264:35 437.34131:18347 437.74930:16 438.15915:21 438.24838:21 438.26367:23 438.34537:5904 439.17169:50 439.26190:23 439.35437:1762 440.34250:34 440.36188:70 440.39880:17 441.13000:16 441.36255:17 443.06778:19 443.27881:19 444.09497:18 444.24829:16 444.35690:18 444.55365:22 445.21207:50 445.94559:18 446.23810:17 446.70111:18 447.11783:18 447.15073:18 447.22998:50 447.25049:19 447.29538:21 448.23895:25 448.27084:21 448.93088:16 449.14127:16 449.33521:17 449.35812:52 450.10593:22 450.18695:17 450.34982:37 451.09720:16 451.28357:17 451.76184:16 452.99817:31 453.02057:37 453.31369:50 453.33450:83 453.35522:33 454.09366:18 454.14215:17 454.22803:19 454.24527:23 454.28732:18 454.30673:16 454.34875:87 454.37292:21 454.75165:31 455.05566:18 455.24500:18 455.26453:18 455.31430:160 455.35297:2799 456.20340:16 456.31274:33 456.36072:803 456.40170:36 457.07239:16 457.22351:16 457.34082:59 457.36008:139 457.38083:155 457.40225:35 458.16467:16 458.17834:16 458.19708:17 458.34525:17 458.37726:18 459.34085:17 459.36069:18 461.18384:16 461.32001:22 461.37433:16 462.18625:37 463.18622:23 463.27286:18 464.04611:16 464.19650:16 464.22226:18 465.04605:43 465.06494:15 465.09055:16 465.17642:56 465.24722:17 465.33743:40 465.86243:16 466.08118:16 466.10245:39 466.16925:24 466.34357:21 466.68674:37 467.08505:19 467.14359:27 467.34814:66 468.08322:18 468.31107:27 468.32736:19 469.23630:37 469.32025:17 469.33630:18 469.73819:16 470.22992:19 471.15802:16 471.22949:21 473.34415:16 473.39203:20 474.14606:17 474.20020:16 474.53116:18 475.03531:23 475.30267:18 477.09888:21 477.20728:35 478.30173:23 479.34323:34 479.36649:19 479.62701:19 479.68924:22 481.06079:19 481.08432:18 481.99521:16 482.08499:16 482.21350:23 483.10999:19 483.14520:37 483.28488:21 483.31140:22 484.26282:34 485.10983:21 485.16348:22 485.30304:38 485.34726:17 485.37756:17 486.08914:18 486.11749:17 486.22354:57 486.32562:19 486.79926:16 487.03009:17 487.27029:25 487.34705:50 487.70261:16 488.05984:16 488.08185:25 488.99615:25 489.07214:20 489.14670:19 489.22354:16 489.71796:16 491.06085:22 491.28726:35 491.34610:34 492.34827:18 492.70966:17 493.05682:25 493.14011:25 493.18887:17 494.15796:17 494.97433:20 495.20770:18 496.14398:16 496.23184:19 497.11749:16 497.15958:16 497.33145:17 497.35031:18 498.11121:27 498.19205:48 499.16098:36 499.17957:19 499.20306:17 499.25964:25 499.42432:16 500.15506:25 500.20120:17 501.10342:16 501.15778:56 501.29193:52 501.32852:33 501.60236:18 502.21738:26 503.15326:19 503.18500:19 503.35327:20 505.09012:17 505.15390:19 505.79764:18 506.09717:16 506.12671:16 506.16110:16 506.68271:43 507.19431:23 508.07675:19 508.12677:20 509.25662:26 509.29840:25 509.34491:17 510.37823:31 511.34216:16 512.13068:17 513.15546:21 513.19708:31 514.14862:16 514.32697:22 514.36975:17 515.07739:16 515.11041:16 515.13531:20 516.20575:22 516.27740:16 516.68292:18 517.23669:32 517.29413:19 517.31384:24 517.89655:22 518.19696:19 519.13538:20 519.25238:48 519.29846:44 519.84589:25 520.17395:16 520.25208:19 521.08936:17 521.15216:16 521.38171:21 521.52704:16 522.18365:59 523.10034:19 523.31897:17 523.33380:46 523.36707:17 524.26172:23 525.33240:37 526.17719:16 526.27240:16 527.14264:16 527.19196:17 527.95795:24 528.04108:29 528.12677:21 528.23218:29 528.25214:43 529.36877:18 529.70459:23 532.21283:76 533.15607:21 533.31018:20 533.35303:34 534.07513:17 534.15729:16 534.27258:17 534.92023:19 535.10828:17 535.26782:18 535.34943:22 535.69324:22 535.88562:21 536.07501:26 536.17572:22 537.14270:18 537.31470:19 537.73529:18 538.08569:35 538.30310:29 538.33295:21 538.38257:40 538.97992:16 539.34698:23 539.37097:20 540.50696:16 541.09619:23 541.12561:18 541.16162:18 541.24390:19 541.30914:36 541.33362:16 541.35138:17 542.11584:24 542.18286:17 542.29480:18 542.35333:20 543.09320:21 543.20526:20 543.24268:19 543.77411:39 544.29211:19 544.74438:20 545.43170:23 545.72882:17 546.00488:32 546.23199:18 546.29047:21 547.06641:16 547.27753:16 547.33636:62 547.39044:16 548.35596:22 549.10687:19 549.20502:21 549.26648:16 549.30542:34 549.33020:67 549.72137:25 550.26312:18 551.08044:16 551.34027:20 551.37048:75 551.41199:17 552.35352:41 552.39191:17 553.12268:17 553.16980:43 553.21173:17 553.98340:16 554.18451:24 554.28949:16 555.18451:20 555.32208:37 555.38458:16 556.06110:19 556.21362:20 557.15247:20 557.30927:33 557.36554:16 558.61145:21 559.21820:32 559.35138:78 559.38007:21 560.31573:19 560.34344:71 561.34967:18 562.26270:18 563.01776:26 563.16345:20 563.22137:19 563.29675:19 563.35626:127 563.38574:120 564.28455:16 564.34430:32 564.37366:73 564.39722:17 565.27710:17 565.37396:59 565.41644:16 566.15240:17 566.19855:24 566.41095:16 567.10883:17 567.35101:39 567.37598:45 568.26062:19 568.35638:37 568.37891:24 568.73480:26 569.03888:16 569.35425:33 569.38538:16 570.22101:18 570.28455:17 570.66956:23 571.27350:16 571.35510:16 572.07007:28 572.19458:21 573.07288:16 573.13586:18 573.22986:16 573.33081:21 574.07520:20 574.16577:30 574.29425:19 574.44733:17 574.69952:29 575.30188:30 575.96118:17 576.17072:17 576.20099:16 576.47125:19 577.32416:83 577.33990:188 577.36859:148 577.47504:18 577.76050:18 578.18170:26 578.34619:55 578.37726:33 578.40588:20 578.52075:20 579.32568:16 579.35773:82 579.65881:18 580.15955:16 580.85657:16 581.12341:18 581.34070:92 581.38538:1032 581.42401:131 582.12299:30 582.30408:31 582.36127:34 582.38892:249 582.42017:113 583.13544:16 583.20361:16 583.35394:73 583.40363:96 584.20288:19 584.22784:22 584.24817:16 584.34882:16 584.38599:34 584.41187:17 584.86041:18 585.35199:25 585.37396:58 585.41095:49 585.42767:21 586.04144:17 586.26764:18 586.30066:39 586.39325:17 586.42639:23 587.11896:16 587.31732:18 587.34656:36 587.37762:44 587.39777:16 588.35382:17 588.41125:18 589.20142:25 589.33057:16 589.49469:22 590.39331:18 591.06488:25 591.19196:19 592.15082:19 592.33716:17 593.06329:17 594.31219:18 594.71533:23 595.02087:32 595.14850:23 595.34332:654 595.37146:1084 595.47430:18 596.17120:16 596.33508:135 596.37549:627 597.20709:18 597.24030:16 597.33698:74 597.35577:115 597.38464:154 597.41718:36 597.74701:16 598.28552:29 598.35767:39 598.38654:25 598.63745:22 599.17798:17 599.34167:56 599.39404:132 599.41785:87 599.43939:20 600.04816:19 600.19171:25 600.30566:17 600.38275:28 600.42169:39 600.69336:23 601.31628:18 601.38184:185 601.43475:16 602.08820:18 602.37646:44 602.39996:19 602.61676:32 603.38715:37 604.07697:20 604.10663:28 604.31128:17 604.36340:19 605.23840:17 606.29590:16 607.17010:48 607.24792:20 607.39539:17 608.14404:16 608.24097:17 608.27045:35 609.20819:16 610.04065:18 610.29730:42 610.49756:25 610.57538:17 611.13684:17 611.24329:17 611.31445:16 611.34930:27 612.20258:16 613.16504:18 613.23022:19 613.27570:16 613.37372:2280 613.89294:26 614.35419:251 614.38483:724 615.15875:19 615.24054:16 615.35596:85 615.37512:163 615.40662:119 616.38434:87 617.28052:20 617.71509:16 618.06177:16 618.31940:73 618.34967:29 619.36108:20 619.67090:22 620.11755:20 621.18591:26 622.19135:20 623.22400:20 624.33270:19 625.11945:21 625.19678:20 625.38507:16 625.74878:16 626.14606:18 627.01843:34 627.23260:16 627.29071:40 628.10950:16 628.23663:16 628.34576:17 629.09229:21 629.14056:16 629.36609:16 629.38385:16 629.42938:22 630.34790:17 630.39197:52 630.77130:24 630.98962:17 631.09033:19 631.11047:18 631.13171:16 631.21130:26 631.23444:37 631.38367:16065 631.71802:22 631.74756:40 631.77936:19 632.14716:21 632.17902:20 632.23175:17 632.34845:649 632.39429:6471 632.77948:38 632.95990:16 633.38043:781 633.41589:572 633.44952:80 633.68860:21 633.92322:19 634.00977:16 634.12164:32 634.15204:17 634.22998:16 634.24792:18 634.35327:50 634.39783:181 634.42499:52 634.78601:17 635.10437:18 635.23187:42 636.02478:16 636.21466:20 636.33826:16 637.15979:19 637.19434:20 637.24237:17 638.09839:20 638.27570:16 640.10480:20 640.28589:17 640.34644:20 640.37012:28 641.22333:23 641.25226:22 641.31445:19 641.52814:16 642.20331:20 642.22571:22 642.27032:51 642.33386:23 643.22302:17 643.30121:22 643.61029:16 643.93610:32 644.51465:20 645.15985:23 645.26862:41 645.28528:56 645.40509:20 645.78839:16 648.48499:16 649.36755:40 649.39557:48 650.09985:17 650.22302:31 650.41595:16 651.18536:55 651.22131:17 651.30701:19 652.22504:16 653.15570:21 653.76697:33 654.30859:18 654.32837:18 655.37250:16 656.24365:25 656.29456:22 657.07379:17 657.22205:52 658.29663:19 659.05554:16 659.16205:19 659.79028:17 661.19086:17 661.36072:50 661.44232:32 662.36487:22 662.47961:16 663.18915:33 663.35974:17 663.62488:19 665.20264:20 666.78046:17 667.51331:30 667.71265:23 669.32031:38 671.01776:28 671.20667:16 671.27209:18 671.29681:29 671.40521:19 671.97491:17 672.30884:17 672.36633:20 673.76428:60 673.83923:23 674.27551:16 674.51892:18 674.95074:18 675.22382:19 675.25336:16 676.17572:17 677.03198:23 677.35132:22 677.82513:27 678.18610:20 678.26697:19 678.96948:26 680.20917:17 680.33374:29 680.40436:17 682.18835:19 682.25995:16 682.36298:19 682.44098:18 683.23407:34 683.73956:19 684.34338:16 684.63843:19 684.78082:21 685.28516:18 686.18329:19 686.33240:16 686.43402:21 686.78979:17 686.82947:16 687.37738:19 687.62958:26 687.72577:17 687.74335:20 688.29803:18 688.35016:64 688.38971:18 688.71527:16 688.78412:17 689.27893:24 689.31226:52 689.76019:38 689.87128:26 690.30219:17 690.94354:19 691.14935:18 692.33002:25 692.70685:22 693.25085:23 693.38422:20 694.16547:16 694.18768:22 694.67047:41 695.87836:16 696.25220:19 697.03528:21 698.25891:18 699.21997:30 699.96393:20 700.75391:25 700.98334:16 701.05560:16 701.16339:17 701.23505:19 701.46680:23 701.76184:19 702.10339:20 702.49585:23 702.69513:37 704.27655:17 706.01874:28 706.12695:22 706.31592:18 706.35590:16 706.83826:18 707.18884:16 708.23474:18 708.33813:22 708.39233:16 709.29645:21 709.33514:16 710.16394:16 711.20624:16 712.30951:22 712.45972:19 713.28833:19 713.51459:17 714.77783:19 715.28033:16 715.33112:17 715.44836:18 716.31512:16 717.09515:27 717.41742:16 719.03345:16 719.18250:20 719.39294:20 720.71173:41 721.30859:16 723.18030:18 723.23151:19 723.35333:20 723.81488:22 725.24658:16 725.34821:19 725.57550:18 725.80115:17 726.41583:18 727.21753:16 727.27728:18 727.36340:20 728.17957:16 728.34601:19 728.38037:19 728.40857:18 729.16736:16 729.26093:17 730.03168:17 730.25537:19 731.14679:43 731.27954:28 731.46185:17 731.62549:16 731.76611:27 732.28333:16 732.50745:19 733.80145:25 735.31384:43 735.35785:21 735.77246:19 736.20667:23 736.45355:20 737.19049:23 737.21252:17 737.91779:20 738.15479:21 739.25714:20 739.32336:27 739.41162:321 739.52887:20 740.34314:22 740.42133:59 740.44037:20 740.72375:22 741.41119:66 741.43860:46 741.46246:17 742.88635:31 743.10114:19 744.41357:25 744.79150:17 745.33887:17 745.39240:16 745.97485:19 746.09796:24 746.52887:18 747.22626:21 748.41846:17 749.25409:16 750.44977:24 752.37830:18 752.43610:19 752.57526:16 753.34668:20 753.44366:25 754.25269:25 754.47052:16 755.18390:20 756.57483:17 757.19092:19 757.27179:74 757.34497:17 757.37823:18 757.41339:93 757.44958:34 758.31116:19 758.36774:32 758.39832:79 758.44916:15 758.61926:19 759.24823:17 759.35150:22 759.41266:39 759.43903:60 759.47412:16 760.16119:16 760.18561:34 760.38739:18 760.45752:23 760.48657:48 761.22321:16 761.45520:16 761.51630:21 762.37305:19 762.45709:17 763.19531:20 763.92780:17 764.02527:17 764.51300:16 764.54559:16 765.35046:16 766.70978:30 768.18121:19 769.22473:16 771.78857:39 771.84851:44 772.17242:32 772.31537:34 773.24335:21 773.29785:20 773.45990:19 774.29694:18 774.36584:16 774.44708:16 774.46997:19 775.05969:28 775.42505:13908 775.54706:17 775.86108:18 776.08826:18 776.19916:16 776.33264:16 776.42969:6899 776.52734:16 776.79126:26 777.30438:50 777.43719:1745 777.47278:556 778.20850:27 778.29596:16 778.32617:20 778.41467:200 778.44849:155 778.47870:81 778.82037:46 779.41724:16 779.90265:29 780.26526:16 780.43842:17 780.49469:25 781.37073:37 781.46350:16 782.35809:23 783.09601:19 783.37878:23 783.44464:48 784.01379:26 784.42926:19 785.11371:21 785.19727:16
28221	Soyasaponin I	943.53	[M+H]+	8.901	Terpenoids and Steroids	9712.02	26813.8	42042.7	77642.3	33035	154684	104.11014:17 107.08218:69 109.02749:34 109.03244:23 109.06398:19 109.10161:431 110.06319:16 110.10091:23 111.07382:83 111.08368:52 111.11267:23 113.09899:41 115.03520:33 115.04958:21 117.05769:28 119.07718:16 119.08665:54 119.09320:40 120.09203:16 121.09276:45 121.09984:65 123.00551:17 123.03899:18 123.07775:39 123.10682:52 123.11679:83 123.12347:22 123.46149:17 124.11137:19 125.05271:22 125.09806:40 125.10519:30 127.02982:111 127.03807:360 128.04106:96 129.01378:16 129.04553:20 129.06262:16 131.03059:16 131.06314:18 131.08011:16 131.08752:40 133.05287:16 133.06114:21 133.10115:143 134.09663:17 135.08627:17 135.11530:371 136.11945:71 137.06068:19 137.13202:116 139.05727:17 139.06552:17 139.10045:23 139.10762:33 141.01822:1451 142.01505:24 142.02225:57 143.02078:20 145.04436:455 145.05373:583 145.09229:17 145.10268:20 145.11230:21 146.05988:16 146.06851:16 146.09595:16 147.06343:23 147.10466:35 147.11899:57 149.05618:19 149.09187:17 149.13213:411 150.12772:66 151.06810:16 151.14185:57 151.14825:34 151.15569:15 152.06284:16 152.11655:18 153.05444:17 153.06136:19 153.09737:17 153.11665:19 153.13112:19 154.11826:17 157.10220:19 157.90506:17 158.16005:21 159.02034:132 159.03081:468 159.11328:62 159.12186:16 160.02551:16 160.03522:16 160.11147:20 161.11559:18 161.13083:107 161.14076:56 162.13379:63 162.14658:21 163.06017:1738 163.08174:21 163.10529:18 163.11496:23 163.14746:157 164.05508:67 164.06461:81 164.15392:58 165.05566:16 165.09129:45 165.12146:36 165.13132:70 165.15953:60 165.16492:23 167.06653:18 167.08748:19 169.04695:17 169.10226:17 171.00613:16 171.09477:35 171.11766:17 173.12416:16 173.13536:18 174.10962:16 175.05971:19 175.14355:163 175.15254:133 176.15254:61 177.03964:285 177.15338:75 177.16605:288 178.03651:16 178.04352:16 178.16615:55 178.99644:19 179.14439:21 179.15814:15 179.16803:55 179.18359:22 180.14413:16 180.17915:15 180.18626:21 181.04112:19 181.05220:16 181.07811:48 182.94302:18 184.07162:165 185.07413:16 185.13347:42 187.13145:19 187.14377:45 187.15285:77 189.13147:16 189.15746:133 189.16786:257 189.79594:16 190.15829:16 190.16737:39 190.45705:16 191.07668:25 191.16808:64 191.17860:273 191.19530:16 192.17982:16 192.88258:20 192.92274:17 193.08791:17 193.11952:17 193.15276:181 193.16696:102 193.20674:29 194.08022:18 194.09715:19 194.16461:32 195.04996:18 195.07704:18 195.08595:37 195.10144:16 195.14374:16 195.15962:38 195.17076:129 195.18117:180 196.16879:16 196.18190:17 197.07993:19 201.14041:30 201.16690:367 202.12045:18 202.16978:19 203.05406:16 203.17476:595 203.18660:275 204.17732:169 204.19539:72 205.08107:34 205.14120:15 205.15038:47 205.15849:34 205.16953:35 205.18553:353 205.19843:792 205.62199:18 206.06343:16 206.07791:16 206.15651:20 206.18483:16 206.20415:115 207.14925:16 207.16727:342 207.18036:185 208.19548:16 209.12605:18 209.19400:16 211.07118:17 211.08833:16 211.19917:20 211.90462:17 212.15852:16 213.03891:16 213.08228:27 213.15948:17 215.16516:16 215.18349:160 216.17334:16 216.18771:19 216.81047:18 217.00275:16 217.17879:67 217.19469:675 217.21036:65 218.17915:19 218.19649:95 219.12274:23 219.16605:171 219.17705:468 219.19571:61 219.21263:368 220.17387:19 220.18137:18 220.21539:54 220.23552:20 221.11301:16 221.16118:16 221.17514:54 221.18994:137 221.22423:17 223.10345:18 223.13145:17 225.16536:25 227.07512:22 227.11430:16 227.12929:16 227.14841:18 227.17917:46 229.07410:18 229.11871:19 229.19333:256 229.20831:99 229.64563:17 230.19112:32 230.20363:18 230.66144:21 231.03806:18 231.13506:17 231.20598:669 231.21916:335 231.63510:16 232.19870:17 232.21361:135 233.02287:19 233.11417:16 233.18074:77 233.19115:143 233.21925:18 233.23438:16 234.18633:16 234.23070:16 235.14375:20 235.18307:17 235.19772:16 235.21519:16 235.42416:17 236.17418:17 237.10823:17 237.12451:18 237.13423:18 237.19124:17 239.08897:16 239.11487:33 239.12561:21 239.19614:17 240.95364:16 241.08557:25 241.16762:20 242.28120:17 243.06879:16 243.08470:21 243.18396:52 243.19794:50 243.21465:192 244.05327:16 244.20912:18 244.22011:50 245.17876:37 245.22775:260 246.12775:16 246.22891:48 246.23862:17 247.08798:16 247.18584:20 247.19722:50 247.20903:94 247.24173:21 247.71112:16 249.10686:19 249.73643:16 250.17293:16 250.18596:16 251.13745:17 252.03951:18 252.12857:16 252.45427:16 252.99806:19 253.18071:16 255.19731:33 255.21219:44 257.07220:16 257.14447:21 257.22418:124 257.23743:43 258.08551:18 258.14459:16 258.23389:16 259.19565:21 259.21402:16 259.22586:64 259.24304:330 260.22421:19 260.25134:37 261.20590:50 261.22284:51 261.24103:17 261.25797:38 262.22745:43 263.11111:27 263.22198:18 264.24600:18 265.07690:17 267.04617:17 267.11267:22 267.15396:17 267.16586:22 268.09827:22 269.02890:16 269.20786:16 269.22217:86 270.17166:16 270.22678:34 271.20911:21 271.22778:43 271.24237:139 272.24387:52 272.26929:20 273.24838:18 273.26785:60 273.67188:16 274.23099:19 274.97107:16 275.23611:25 277.13461:22 277.15503:16 280.15408:23 281.03220:18 281.12784:17 281.21283:19 281.97672:19 282.27231:22 283.11328:16 283.24753:35 284.23633:34 284.24997:16 285.05670:53 285.06723:57 285.22180:16 285.24493:91 285.25790:114 285.27405:44 286.24011:17 286.26141:35 287.05704:16 287.06870:17 287.08600:18 287.11603:16 287.21722:21 287.23679:20 287.25024:16 287.26920:16 288.09320:20 289.15375:19 290.20300:24 292.30463:16 293.15677:18 295.24893:36 295.27313:18 296.13171:16 297.15103:16 297.23862:68 297.25949:98 298.23813:16 299.25204:123 299.27649:290 299.30020:36 300.27365:96 301.25867:23 302.11426:18 303.04379:16 303.07336:109 303.50757:16 304.07394:16 304.08734:18 304.25534:16 304.26953:16 305.13562:17 305.15115:16 305.96881:17 306.26178:16 307.05630:19 307.08966:16 307.17426:16 309.11084:16 309.19940:18 309.30112:18 310.18839:20 311.13904:16 311.15842:23 311.22604:22 311.28232:48 312.07098:19 312.27350:19 313.10104:16 313.15903:23 313.25955:39 313.28311:102 314.27695:32 315.14117:18 315.26523:35 315.28131:16 316.00262:20 316.26559:18 317.17725:20 317.21561:36 318.17902:17 320.13641:17 320.22842:16 320.26959:38 321.05835:139 321.08466:572 321.11484:65 322.08075:16 322.09720:53 322.15198:17 322.26108:16 323.07693:18 323.09671:19 323.17117:33 324.16089:16 325.10287:126 325.11710:111 325.16681:36 325.28424:19 326.11679:19 326.12659:16 327.13046:16 327.17142:17 328.06818:17 329.10663:19 329.27328:50 329.29254:23 330.16058:34 330.28839:20 331.17734:16 331.22415:16 332.05157:16 333.12320:16 333.20801:16 334.18286:21 335.17349:57 335.25790:70 335.61942:17 336.19879:23 336.24371:19 336.26407:21 337.13351:17 337.16473:18 337.19153:16 337.28665:16 338.16379:16 338.17734:25 338.27240:18 339.05795:16 339.08081:315 339.09915:547 339.12631:18 340.09183:113 340.11124:51 340.29163:16 341.21674:17 341.29071:17 341.31061:24 343.16544:16 343.24854:21 343.30087:19 344.06372:18 344.26968:20 344.60431:16 350.21457:16 351.15891:32 351.18857:199 351.20529:42 351.29373:18 351.31912:19 352.17099:17 352.19647:17 352.30264:16 353.05106:16 353.07224:16 353.13956:16 353.19296:18 353.21915:19 353.25461:20 355.31229:21 356.00647:19 357.10843:36 357.20267:16 358.08841:16 360.25165:16 360.37531:39 360.61917:16 361.03583:16 361.20023:18 361.36523:19 362.18625:17 363.14999:16 363.18008:19 363.21323:20 363.26791:18 365.18008:99 365.19760:108 365.21149:47 365.30878:38 365.32999:33 365.35110:16 366.23825:16 366.31882:18 367.24551:16 367.32657:327 367.34845:372 368.34491:248 369.18625:17 369.20081:17 369.34988:18 370.19684:20 370.32953:19 371.16284:16 372.17404:17 373.15195:17 373.30820:16 373.33673:16 374.18246:17 374.20822:19 375.21384:34 377.32968:18 379.20871:89 379.22943:19 380.20148:16 380.23071:19 381.14749:19 381.24417:22 382.10242:17 382.19177:18 382.73392:30 383.18927:16 383.20575:18 383.22354:34 383.33197:16 385.18753:16 385.59238:25 386.27170:16 387.18887:17 388.17899:26 390.91983:21 391.21066:18 391.74344:16 393.21191:46 393.23187:16 395.16858:16 395.19223:16 395.20856:27 395.23752:16 395.34525:16 395.36218:19 397.19727:17 397.38446:34 399.23346:16 399.33890:21 401.18228:57 401.22433:16 403.30768:27 403.35675:26 405.21216:19 405.22226:43 405.35233:91 405.37482:17 406.10483:18 406.17392:17 406.34308:18 406.36850:21 407.09442:16 407.24197:16 407.25687:16 407.36716:3268 408.02618:20 408.32761:31 408.36194:534 408.37985:503 409.22577:17 409.34799:50 409.36240:40 409.38507:113 409.42258:32 409.74973:23 410.35995:16 410.40350:16 411.38120:20 411.39484:15 412.30396:16 412.71396:24 412.87827:17 413.23584:38 414.14383:17 414.28662:17 415.23111:17 416.82132:16 417.83099:16 418.92032:16 419.19980:16 419.37131:19 420.24753:19 421.27032:17 422.23199:16 423.23178:16 423.34610:85 423.37146:54 424.12982:24 424.20331:19 424.24472:19 424.35724:76 424.37573:50 424.39450:17 424.66104:17 424.97861:16 425.24023:17 425.29639:21 425.37814:11200 425.59702:16 426.01331:16 426.38290:3595 427.24948:19 427.33499:17 427.36649:251 427.38437:174 427.40460:190 428.19333:22 428.27112:17 428.38678:41 429.09671:16 429.14539:16 429.24811:20 432.25769:17 433.33475:21 433.86624:18 437.28955:19 437.36859:27 437.38522:39 438.65094:18 438.69113:16 439.36099:18 441.17810:17 441.20618:20 441.24808:25 441.35168:16 441.37863:130 442.35892:52 442.38635:39 443.13745:16 443.27359:32 443.30533:16 443.33380:19 443.36090:33 443.38870:188 443.40485:74 443.54431:16 444.39215:198 444.42764:18 445.22693:17 445.27429:18 445.41891:17 447.11230:33 448.15192:16 448.30170:17 448.40323:18 449.20462:16 449.28241:16 449.70212:17 450.29187:18 452.22568:16 453.21393:19 454.38443:16 454.40094:25 454.83862:16 455.21240:17 455.29544:16 455.37125:16 457.36392:16 461.10345:16 461.23672:18 462.17819:19 462.33777:17 464.14880:16 464.16516:16 464.73959:18 465.12387:18 465.23978:17 467.22156:33 468.37836:18 468.99609:16 469.18817:16 469.23502:17 469.43393:23 470.80997:16 471.09341:16 471.12234:16 471.19897:16 471.23746:18 471.27173:18 472.92221:16 473.33246:16 474.13821:18 475.20779:16 475.23840:19 475.26007:31 475.27307:52 475.36163:18 476.27097:17 476.30847:23 477.26129:16 478.32935:20 479.08798:17 479.11523:34 479.18607:35 479.38818:22 481.23328:17 483.10120:33 483.12854:85 483.15585:20 483.20395:17 483.33844:20 484.04422:29 484.13025:18 484.28717:21 485.18634:16 485.20538:18 485.33826:16 486.25980:20 486.28711:16 487.29092:33 488.25790:16 489.15192:16 489.27454:32 489.35938:20 491.17679:19 491.24500:28 491.31580:55 491.33878:18 491.36926:16 493.35944:32 495.36353:21 497.25745:19 497.35165:19 498.07632:22 499.15482:32 501.12195:74 501.14594:303 501.17990:30 502.12949:32 502.15799:53 502.18713:17 502.29959:16 502.34314:19 502.36240:21 503.13016:39 503.29559:18 503.32184:35 503.65979:22 505.26184:18 505.31726:19 507.22955:39 507.28149:17 507.30621:24 507.36844:17 509.17499:17 509.23312:21 509.37738:16 510.15714:17 511.29803:17 511.99872:16 512.69043:16 513.22070:16 513.29175:32 514.15912:21 514.28699:16 515.26276:17 516.16736:19 516.24353:16 517.14160:16 517.35547:16 517.37885:16 519.30542:16 519.35968:16 520.11707:16 520.32697:18 521.30115:21 521.33813:16 521.39404:25 522.28711:19 523.27673:17 523.46472:19 524.30078:16 525.76013:16 525.95825:20 526.16949:18 526.24994:19 528.98206:16 530.30200:16 531.40210:20 533.36316:16 535.21033:17 537.36011:17 538.40167:21 538.44592:16 539.70892:17 541.34546:32 542.30341:17 543.22229:35 543.35101:18 543.88641:18 544.17053:16 545.24805:16 545.37750:16 546.49817:16 547.32153:17 547.40350:16 547.43762:25 549.40179:16 550.32007:16 550.40576:17 551.18884:16 551.28192:17 551.36115:16 551.79712:16 554.03619:16 554.09766:16 555.22992:25 555.41382:18 556.27209:24 556.45068:16 557.21234:21 558.25818:17 559.08850:16 561.28510:17 561.36554:19 562.46649:18 563.14709:19 563.29578:19 565.16803:16 565.34894:36 565.40369:16 565.43146:35 566.10272:16 568.19702:19 569.33087:20 570.70538:16 571.22858:16 571.40179:16 572.07947:16 572.30530:19 573.25946:16 573.47473:18 573.73468:16 574.24878:19 575.29364:20 575.49304:20 575.51215:16 576.44489:18 576.49268:73 577.34088:16 579.10223:16 581.33392:33 582.23450:19 582.99371:16 583.31531:16 583.40704:2610 584.30322:16 584.41461:1012 585.29828:21 585.36133:16 585.40552:452 585.72205:29 586.38361:16 587.42780:37 589.44733:16 590.16064:16 590.27533:18 591.30133:16 594.13452:17 597.14490:16 597.18195:21 597.34711:17 597.92572:19 599.24542:23 599.33698:20 599.36090:39 599.40973:42 601.40436:2185 602.28436:18 602.37152:155 602.41058:875 602.44604:133 603.38385:121 603.40808:117 603.43414:95 603.46234:16 604.40131:32 604.42896:53 605.43817:66 606.42267:16 606.44550:16 606.48096:18 607.42365:16 610.41406:17 611.24573:17 612.28461:16 612.35040:27 612.93213:16 614.16730:19 615.34259:19 617.39343:16 618.34747:22 619.42554:889 619.46033:181 619.75073:19 620.39722:142 620.43451:370 620.48969:16 621.41620:64 621.44354:34 622.46814:16 622.49695:16 623.33887:16 624.35657:17 625.38983:20 627.33398:30 628.27826:24 629.66858:17 630.45807:19 631.26532:16 631.37079:17 631.41156:34 632.96381:18 634.45093:16 635.34229:17 635.41016:33 636.35199:16 637.19513:18 637.32898:17 637.46545:17 638.08514:16 639.27893:17 639.31000:18 640.31750:17 640.48828:17 643.47900:17 646.18115:16 647.28778:17 647.47870:18 650.65723:17 651.39899:20 651.46417:17 654.60138:17 655.79706:16 657.14319:19 657.71295:16 659.37006:16 659.39258:16 659.42462:16 661.17621:19 662.51599:16 664.32190:16 665.17865:16 665.35297:17 665.39337:17 666.33398:16 667.44733:17 667.47418:16 667.55310:16 668.46204:17 669.33398:16 669.90833:16 670.03784:24 672.36761:16 672.42590:16 672.44434:17 676.28040:19 679.27637:17 680.44556:17 680.70563:16 681.41577:19 682.40881:16 683.20038:21 684.56299:17 685.28424:18 685.39667:19 686.20111:18 686.58179:16 687.39020:16 688.33850:19 689.50598:23 693.37225:17 693.42218:16 694.40979:19 695.24146:17 696.91663:18 698.27979:17 699.32947:16 701.32410:17 703.46313:17 703.66107:18 704.39093:32 705.50885:17 707.41968:21 707.88257:18 708.45380:18 709.23999:27 709.29498:26 709.44489:16 710.29657:16 710.38672:20 712.40320:18 714.38324:21 715.32617:17 716.22595:19 718.23535:20 718.47498:21 721.50922:16 724.44409:16 725.41040:17 726.29590:18 726.36359:18 727.40228:32 729.23090:16 729.37695:16 729.39612:18 732.25159:16 735.76129:18 736.25293:19 736.37347:19 740.15497:17 740.42065:17 741.39435:19 742.37463:18 742.43140:16 742.47015:16 743.81360:16 744.21497:17 744.42456:16 745.34851:16 745.37628:19 745.72888:16 745.93274:17 747.47546:18 748.45428:16 749.37250:18 750.44122:18 755.36865:16 755.40332:18 755.42480:22 755.44781:16 756.33093:25 756.37683:34 759.40161:30 759.89948:19 759.96106:19 762.40198:16 763.35901:16 765.42432:33 766.90472:22 767.20020:17 767.50696:69 768.47253:16 768.50031:35 770.41309:16 770.46393:17 771.45148:45 771.50311:16 771.74780:17 773.89594:18 774.14728:18 776.42017:17 777.46112:17 778.44055:16 780.54761:19 780.89777:16 781.38757:18 781.46973:637 782.42499:17 782.47040:185 783.03748:16 783.42621:35 783.46893:56 783.51813:16 784.46613:19 784.87946:16 785.49420:20 787.42761:16 790.37128:21 791.89899:22 797.40204:16 797.45740:19 797.48053:20 797.52759:16 798.42657:53 799.74988:17 799.86804:19 800.52722:17 801.50128:16 801.54907:16 804.94598:20 808.49298:20 809.27954:18 809.34583:17 810.16278:27 810.19196:21 810.60034:17 811.30377:18 812.43951:19 813.30615:22 813.85846:18 814.36090:17 817.94928:29 818.82983:26 819.22827:16 821.00769:16 822.48718:16 824.46527:28 825.56897:18 826.41101:16 827.44653:17 828.00800:21 828.49500:20 829.26459:16 830.48181:18 830.54608:16 830.63593:16 833.64136:16 834.61871:16 836.40625:23 837.41046:16 837.49493:16 840.71326:16 841.25555:19 841.36804:17 842.47852:16 845.41223:16 847.56775:16 849.32104:16 849.52716:17 853.49493:16 858.30249:16 858.44012:17 859.05127:19 859.46356:22 860.49487:16 861.48346:33 863.56488:21 863.68140:18 864.11481:22 866.14825:26 867.07800:18 867.48767:17 868.29413:17 868.57532:16 873.24225:16 873.59521:20 874.06464:27 874.14038:21 875.34143:22 876.32019:16 880.32513:19 881.34253:16 882.01459:17 882.51532:17 883.42407:16 884.49585:16 884.82660:17 885.41449:17 885.53613:17 886.42957:16 887.92566:19 890.46729:16 890.52368:16 890.54889:17 891.48627:16 891.51434:16 891.58044:17 896.38239:16 897.41119:25 897.44073:18 899.17310:17 899.39819:17 900.39368:19 900.50250:16 901.37207:18 901.50861:16 901.58331:16 901.80463:16 902.46692:18 902.54126:17 903.29492:17 903.34058:18 903.37244:16 904.33685:17 904.36023:16 905.47351:17 907.24341:19 907.55145:16 907.63721:19 908.17242:22 908.30035:16 908.43597:28 909.30939:18 910.49548:18 918.20752:19 918.64142:22 919.01288:18 925.02637:17 925.30835:16 925.51874:25 925.61810:20 926.43225:16 926.56464:19 926.87061:16 927.45380:16 927.52850:16 927.57111:26 927.91376:35 928.58472:16 933.56018:20 935.14746:16 935.39056:18 937.45996:16 941.69849:18 942.32031:16 942.38110:41 942.46802:19 942.51245:75 942.55096:100 942.58990:99 942.67377:50 943.05914:17 943.09760:21 943.12567:16 943.32690:16 943.37225:73 943.51556:4134 943.56378:1979 943.65173:59 943.70673:18 943.82251:16 943.88342:16 944.37665:25 944.48889:716 944.52673:1309 944.56177:1023 944.72473:43 944.75830:16 944.87970:18 945.16284:17 945.36914:16 945.53168:1131 945.59418:291 945.64819:53 946.02808:18 946.30560:21 946.37048:35 946.43762:96 946.47467:122 946.53003:246 946.58948:75 946.61993:122 947.03485:16 947.52563:19
28538	Soyasapogenol B base + O-HexA+HexA+dHex	955.491	[M+H]+	4.892	Terpenoids and Steroids	96802.7	63387.2	131273	110438	117497	188753	101.05111:21 103.03548:64 105.05450:17 107.08318:98 109.01714:34 109.02716:430 109.09344:77 109.10391:64 110.02944:53 110.10373:25 111.03738:115 111.04523:119 111.05093:75 111.07455:76 111.08126:117 113.01865:83 115.04057:20 115.05110:21 117.05001:20 117.06519:18 118.51557:18 119.08045:58 119.08684:34 120.07959:18 121.09030:59 121.10522:23 123.00249:16 123.07156:21 123.08246:16 123.10639:21 123.11536:54 124.08105:19 124.12693:34 125.09540:17 127.02878:45 127.03996:306 127.11434:19 127.62910:21 128.04155:18 129.04794:313 129.05806:444 130.04950:18 130.06142:27 130.06827:20 130.93324:23 131.02818:19 131.04871:19 131.08492:87 132.65160:18 133.04646:38 133.08820:17 133.10316:199 133.12511:25 134.10324:24 134.10985:28 134.66138:24 135.11006:76 135.11885:71 135.13101:18 136.04491:24 136.05669:28 136.11281:23 136.12364:32 136.14970:19 137.09383:53 137.12158:22 137.13260:89 139.03928:76 139.04948:22 139.10193:18 139.11221:63 140.10828:22 141.01669:690 141.06667:18 141.08777:22 142.01527:16 142.02205:20 143.01849:20 143.08287:16 145.04903:485 145.06668:16 145.10255:137 146.05644:16 146.06781:16 147.06290:722 147.11380:253 148.06970:70 149.09338:41 149.13066:328 149.13866:88 150.13094:67 151.01448:18 151.03928:61 151.06488:26 152.03218:19 152.11264:33 152.96455:17 153.06514:17 153.11993:16 153.13033:30 153.14774:23 157.05264:42 157.09264:56 157.10350:28 159.02606:522 159.10817:36 159.12038:184 160.03664:19 160.08449:16 160.11865:39 161.07184:19 161.12379:84 161.13422:245 162.13850:16 163.05946:713 163.07477:75 163.10648:17 163.11684:49 163.14207:57 163.15009:117 164.06152:19 164.11427:18 164.14413:63 165.03458:18 165.04979:16 165.06206:24 165.06955:68 165.08702:55 165.12080:85 165.13431:54 165.16780:19 166.05743:26 166.06537:16 166.12909:17 167.03719:21 167.14252:99 167.92822:17 169.01738:17 169.04900:633 169.10052:17 169.99850:19 170.10379:25 171.04912:16 171.05739:18 171.06725:52 171.07961:22 171.11803:233 173.13112:361 174.14825:19 175.10179:33 175.13235:55 175.14792:310 175.15790:116 176.15828:30 177.00920:25 177.04179:228 177.12022:19 177.12868:105 177.15242:83 177.16405:301 178.06970:24 178.08307:17 178.16415:37 179.05908:24 179.06859:18 179.14226:39 180.13295:46 181.09309:16 183.02225:21 183.03413:27 183.84892:17 183.95416:16 184.07195:928 184.12746:21 185.01268:20 185.06279:19 185.07092:19 185.12152:31 185.13187:117 185.13947:34 185.96550:37 186.07790:25 186.09074:23 187.01935:18 187.03050:19 187.05721:16 187.13339:76 187.14577:226 187.15378:192 187.95502:19 187.97414:18 188.14966:42 188.16711:18 189.03587:18 189.11685:24 189.16354:485 190.16885:59 191.05536:16 191.10248:22 191.11055:23 191.14206:97 191.17606:120 191.18880:23 192.13591:22 192.14294:16 192.17072:16 192.18729:26 193.05368:17 193.06142:16 193.07864:21 193.10014:17 193.15343:16 193.16821:46 193.20045:40 194.16425:25 195.06900:32 195.09004:30 195.10136:18 195.13506:18 195.18292:17 196.19049:21 197.12453:96 197.14072:16 198.03236:16 198.12498:17 198.99091:21 199.13553:16 199.14752:110 200.14539:52 200.99959:17 201.00725:20 201.13879:20 201.15747:289 201.16901:200 202.16599:62 203.06940:19 203.12521:15 203.13805:81 203.14813:53 203.16232:41 203.18079:505 203.29747:19 204.17827:34 204.18858:67 205.05031:50 205.10663:16 205.15834:248 205.18997:69 205.20291:18 206.15343:49 206.16724:46 207.08051:21 207.13426:73 207.17201:208 208.09616:23 208.17885:21 209.12245:22 209.13911:16 209.15106:21 210.95403:18 211.05998:100 211.14433:107 211.15761:48 212.13901:16 213.01532:21 213.02414:22 213.03853:21 213.04890:20 213.06985:41 213.11060:21 213.12268:20 213.16017:81 213.17325:15 214.15320:19 214.17523:20 215.11464:25 215.15382:20 215.17398:113 215.18552:120 216.06824:18 216.16470:55 216.19368:42 217.06664:19 217.10385:19 217.11894:122 217.15562:136 217.17955:18 217.19630:111 217.21143:39 218.15642:18 218.16937:54 218.18748:22 218.20363:18 218.21223:34 219.04944:28 219.07631:19 219.09952:19 219.13315:69 219.15988:60 219.16919:55 219.18039:72 219.21281:38 220.06232:18 220.13586:21 220.17618:51 220.19408:18 220.21725:16 221.04465:30 221.05548:18 221.12140:19 221.15817:52 221.16641:29 221.18266:133 221.19168:309 221.20564:50 221.79645:20 221.99586:16 222.19032:17 222.20143:35 223.05963:38 223.16885:61 224.06636:24 224.15572:16 225.07680:18 225.13531:17 225.14920:51 225.16028:154 226.03670:17 226.05823:16 226.16060:22 226.18542:19 227.14687:33 227.17874:62 228.18835:49 229.05273:17 229.06647:22 229.12117:43 229.15657:198 229.19684:62 229.20920:19 230.12314:21 230.16846:18 231.04068:20 231.05432:48 231.08870:40 231.11485:29 231.13675:267 231.17178:392 231.18791:159 231.21225:16 231.52998:19 232.05359:19 232.14090:153 232.17422:99 232.21245:21 232.22084:18 233.14104:73 233.15648:139 233.17641:108 233.19168:83 233.20457:25 234.14598:20 234.19650:28 235.14612:38 235.16356:184 235.18581:17 235.19551:28 235.21053:34 237.08101:27 237.15904:17 237.19435:16 238.15019:19 238.16341:17 239.04404:38 239.08334:23 239.12447:21 239.13681:34 239.16563:21 239.18970:18 239.19826:17 240.03857:18 240.14594:19 241.06050:18 241.07352:38 241.13789:16 241.15428:24 241.17676:48 241.20282:19 242.13748:22 243.02234:20 243.07445:21 243.08340:34 243.09409:19 243.16083:26 243.17661:84 243.19008:49 243.20174:46 243.21570:26 244.18710:41 244.21193:19 244.23062:19 245.15369:42 245.17780:20 245.19028:41 245.20226:67 245.22453:19 246.13664:17 246.18375:29 246.19781:20 246.98019:27 247.15140:75 247.16835:423 247.19588:47 247.28404:19 247.94476:17 247.96022:19 247.96924:42 248.16130:17 248.18027:36 248.20416:52 248.95102:17 248.96671:16 249.06789:30 249.17482:278 249.18886:304 250.18280:77 251.05864:41 251.06805:15 251.14621:18 251.17172:106 251.18942:50 251.21275:25 252.07436:21 252.18481:53 253.07132:61 253.14404:19 253.17035:69 253.19540:178 253.21167:14 254.18109:16 254.21271:22 255.00510:16 255.08537:305 255.13306:16 255.16531:16 255.18102:90 255.20122:38 256.08212:37 256.19669:20 257.05457:21 257.14801:62 257.19186:114 257.22778:39 257.24252:16 258.14383:16 258.19391:19 258.21255:17 258.24588:23 259.08731:60 259.16953:147 259.18649:29 259.19684:28 259.21298:18 259.22980:16 259.75742:16 260.16522:45 261.06128:65 261.16907:73 261.18356:152 261.21564:21 262.05853:20 262.23560:19 263.15729:57 263.16907:17 263.20801:20 263.38953:16 264.15973:16 264.19061:16 264.72562:16 265.10907:23 265.14566:18 265.15689:19 265.19083:195 265.20349:97 265.22235:21 266.18451:16 266.21219:17 267.06702:16 267.16443:32 267.20798:28 267.22266:16 268.16544:29 268.73779:16 269.04700:52 269.06888:221 269.13739:18 269.18466:85 270.00778:22 270.05750:21 270.23120:18 270.28644:16 270.72348:20 270.95377:17 271.07635:100 271.09012:91 271.17673:69 271.21283:114 272.00500:37 272.08630:54 272.17026:17 272.24643:16 273.07361:36 273.09674:195 273.11581:37 273.18802:61 273.20367:41 273.23019:56 274.08328:52 274.19977:41 274.22763:23 275.19629:213 276.60101:33 277.12155:18 277.19327:66 277.22278:16 277.96051:32 277.98660:32 278.19019:20 279.02466:26 279.09250:16 279.12976:16 279.17432:19 279.21603:32 279.53979:20 280.96976:16 281.10339:44 281.19086:18 281.20541:19 281.22998:29 282.22818:30 282.99814:19 283.16934:34 283.19647:123 283.20853:54 283.22458:36 284.05316:27 284.20340:42 284.21796:71 284.99023:19 285.05930:52 285.17169:52 285.19247:77 285.22043:34 285.24402:25 286.19003:35 286.27301:25 287.06882:35 287.08362:207 287.19351:45 287.20947:22 288.05829:17 288.15317:17 289.07605:20 289.08679:16 289.19446:42 289.22137:16 290.09692:19 290.16989:17 290.18332:20 290.21240:16 291.08099:16 291.10565:73 291.20026:19 291.21887:33 292.97635:16 293.21158:21 293.22986:66 294.97461:19 295.10364:20 295.19263:16 295.20956:73 295.22507:18 296.10446:23 296.12436:39 296.19565:25 296.21155:35 296.52084:19 297.20276:24 297.22433:58 297.23703:35 297.25543:16 298.22281:18 299.17926:17 299.18997:28 299.20993:169 299.23755:27 299.41806:21 300.20438:54 300.22302:17 300.23715:18 301.01953:18 301.20099:18 301.21671:82 301.23569:17 302.21930:17 303.06979:70 303.08386:38 303.21704:24 303.24084:29 304.59531:29 305.04437:21 305.07495:194 305.08899:531 305.13605:16 305.20267:16 305.22501:16 305.23712:16 306.08490:97 306.23004:20 307.00128:18 307.20526:21 307.24170:46 307.35211:17 308.00644:20 308.10184:18 308.16904:26 308.19244:21 309.01395:19 309.06860:16 309.08188:16 309.11960:888 309.20395:38 309.22101:16 309.25854:16 309.39206:18 310.10098:16 310.12622:108 310.22635:19 310.99203:23 311.02036:18 311.07446:19 311.10986:40 311.12640:19 311.19083:23 311.21957:51 311.24667:16 311.26813:36 311.28635:21 311.80838:18 311.98965:21 312.13113:23 312.14572:16 312.20984:49 312.51038:21 313.14786:23 313.21823:19 313.23032:17 313.25964:33 314.23734:35 315.03952:21 315.22061:33 315.23499:16 315.24973:17 317.21988:26 319.11609:16 319.17062:17 319.19974:53 319.24295:38 321.07541:54 321.09097:137 321.21451:29 321.24802:16 321.26498:21 322.08069:41 322.22470:17 322.28625:19 322.74011:35 323.09698:390 323.19354:19 323.20505:18 323.22244:35 323.23721:94 323.25571:21 324.05466:16 324.07617:17 324.09589:35 324.10931:28 324.24927:52 324.26657:17 325.10495:19 325.11847:18 325.21054:76 325.23639:70 325.29346:16 326.08380:16 326.13879:16 326.20493:17 326.22937:21 327.16458:18 327.21906:92 327.23428:138 328.00180:17 328.14441:20 328.26270:19 328.93973:16 329.04718:19 329.14194:17 329.25421:19 330.26004:16 331.08731:115 331.10272:472 331.13031:63 331.17514:17 331.19733:16 331.23691:62 331.27097:18 332.09973:35 332.12848:16 332.15408:16 332.27463:28 332.97784:26 333.11060:35 333.15106:19 333.22867:17 334.26285:19 335.01712:17 335.18478:16 335.21832:20 335.23224:25 335.24792:38 335.28723:39 336.02222:20 336.28024:16 337.28851:16 338.22821:16 338.24445:23 338.27728:29 339.02106:34 339.06998:21 339.09116:395 339.13287:40 339.22031:20 339.24744:19 339.26224:67 339.27441:24 340.07510:45 340.08929:32 340.12466:19 340.24988:42 341.03384:16 341.05640:44 341.08350:83 341.10455:20 341.24240:213 341.26501:82 342.09979:34 342.13303:16 342.26947:16 343.20999:16 343.22345:20 343.25418:17 343.26846:20 344.07953:22 344.16650:16 344.27048:16 345.17545:17 347.24493:32 347.27603:17 347.80252:18 348.06931:16 349.24094:16 349.30356:16 350.04327:17 350.14737:25 350.29562:18 351.17010:16 351.18732:16 351.26154:20 351.52228:18 351.99597:26 353.07797:18 353.24283:19 353.26013:43 353.27820:19 355.25955:72 355.63412:16 356.27765:22 357.04639:16 357.06332:16 357.09933:16 359.08398:16 359.22507:17 359.25946:36 359.28754:16 359.53131:18 360.26840:37 360.29053:18 361.07462:17 361.29895:61 362.26517:18 363.13739:19 363.16144:16 363.18707:45 363.23004:16 363.27878:19 363.31540:55 364.17258:29 364.95648:16 365.09360:16 365.18506:34 365.20181:63 365.21689:88 365.27777:36 365.30399:57 365.32324:32 366.16360:16 366.22467:16 366.31952:28 366.33267:20 366.34976:22 367.08234:29 367.27686:35 367.29642:20 367.99335:18 368.26956:22 369.26212:16 369.33606:16 370.21085:16 371.23709:30 371.26965:24 372.55286:22 373.16962:31 373.29510:20 374.22714:17 375.18671:19 375.25320:18 375.27469:25 375.30133:82 375.39240:19 376.20032:16 376.30344:17 377.01633:18 377.03943:31 377.16385:28 377.19730:16 377.26456:48 377.28293:135 377.30087:50 378.07922:27 378.17352:32 378.29599:23 379.05667:32 379.19247:36 379.20850:110 379.24240:35 379.25674:58 379.30951:72 380.22290:44 380.25366:16 380.26624:37 380.29651:19 380.36633:17 381.17343:18 381.20435:18 381.23712:16 381.26144:27 381.31998:43 382.07962:16 382.29861:21 382.31433:38 383.28632:18 383.34482:34 383.63400:22 384.03192:17 384.07730:18 384.75366:28 385.32001:25 385.73248:18 387.30124:75 387.32648:16 387.88141:32 388.29172:29 389.26645:19 389.33804:67 389.77008:17 390.31772:16 391.29623:67 391.33731:61 391.94827:27 392.14752:16 392.32153:34 392.34610:18 392.36774:16 392.91068:20 392.94614:21 393.05722:16 393.22333:21 393.24725:16 393.27255:85 393.30991:155 393.34610:19 395.02054:18 395.04028:17 395.29471:470 395.33698:17 396.28986:108 396.30887:16 396.37573:21 397.29578:38 397.31470:100 398.30832:39 399.27322:20 399.30344:235 399.32965:32 400.22513:21 400.28992:16 400.99741:16 401.31027:16 401.33591:18 401.67126:16 402.04230:16 402.67163:18 403.03949:67 403.07770:16 403.13208:39 403.34125:92 404.06204:16 405.08551:16 405.18500:16 405.21170:17 405.23889:19 405.28616:33 405.30710:347 405.32651:386 405.34747:114 406.12949:17 406.30801:163 406.34177:44 406.36417:86 406.71429:16 407.19568:51 407.23254:41 407.27237:16 407.30063:19 407.32376:123 407.35199:164 407.39142:19 408.07361:22 408.10922:19 408.31122:26 408.32623:61 408.34860:17 408.36740:17 409.24774:21 409.28741:18 409.35593:101 409.37402:21 410.32266:16 410.34521:18 411.26624:16 411.29288:20 411.30725:21 411.32959:25 411.36209:53 412.04956:20 412.11639:16 412.33038:21 413.05133:23 413.30643:140 413.33771:41 414.04443:16 415.01413:25 415.18262:17 415.21475:19 415.26883:16 415.28748:25 416.00583:16 416.22632:16 416.30957:18 417.03415:39 417.14337:19 417.27686:20 417.31390:1194 417.34714:35 418.30640:121 418.32944:211 419.27734:16 419.32004:258 419.34396:269 419.37103:22 419.57169:18 420.33228:57 420.35727:70 421.13956:16 421.27878:37 421.31839:93 421.34390:326 421.37186:40 422.31232:21 422.33350:51 422.35516:46 423.31747:1388 423.36057:846 423.38312:180 424.17105:19 424.22818:18 424.31396:171 424.33124:237 424.35019:276 424.37515:277 425.18994:21 425.26904:18 425.32565:157 425.35165:528 425.36835:112 425.39694:25 426.32867:41 426.34357:51 426.36603:23 426.38980:18 427.33466:67 427.36420:44 428.05188:16 429.07196:20 429.12311:24 429.29086:20 429.65479:25 430.84549:28 431.09830:19 431.12601:85 431.98395:22 432.32196:20 432.95264:16 433.10669:18 433.30670:44 433.34402:19 434.21948:16 435.09006:19 435.22269:17 435.32571:7375 435.39462:16 435.42688:19 435.92694:19 436.30472:431 436.33353:2482 436.38275:18 436.41348:19 437.06146:33 437.10983:37 437.26349:17 437.34161:2303 438.34451:404 438.38116:50 439.18796:16 439.31845:73 439.34656:275 439.36884:387 440.23993:40 440.34131:20 440.36221:78 440.38635:22 440.67917:19 441.20541:22 441.24927:16 441.32550:100 441.34674:250 441.37033:186 441.40689:19 442.21671:42 442.33655:47 443.09106:18 443.11353:33 443.18512:17 443.31970:32 443.34824:19 443.36432:63 443.38602:18 443.82654:16 444.42966:24 444.89096:18 445.13162:17 445.14655:16 445.20215:20 445.26361:17 446.16373:21 446.19833:17 446.21429:16 447.23849:20 447.26416:16 448.20148:45 448.35107:21 448.59174:17 448.72311:25 448.96899:26 449.13284:20 449.15192:19 449.19550:16 449.27249:21 450.04178:16 450.22745:23 451.21033:21 451.31189:56 451.34320:42 451.56577:16 451.88135:18 452.20758:33 452.32556:18 452.62842:16 452.74155:18 453.27682:17 453.33765:21833 454.34048:7043 454.40060:16 454.44415:18 455.10773:17 455.13446:17 455.20218:16 455.25616:34 455.33362:1190 455.35501:2275 455.40891:21 456.08267:19 456.30228:34 456.33768:245 456.36255:710 457.10907:37 457.15054:16 457.18185:27 457.30289:29 457.33368:36 457.36761:505 458.07178:16 458.24442:54 458.35635:101 458.38461:51 459.08789:19 459.15283:16 459.27652:25 459.35297:32 459.37616:20 459.74805:35 460.01352:20 460.16052:30 460.18338:16 461.13586:18 462.19559:17 462.23660:25 462.76315:22 463.02072:18 463.12057:20 463.30463:17 463.32477:16 464.22397:41 464.74149:34 465.18369:17 465.34329:33 465.73099:23 466.33133:28 467.14554:47 467.16797:16 467.27652:20 467.33469:43 467.36969:32 468.12817:22 469.24615:17 469.31931:17 469.34229:22 470.21637:20 470.33682:16 470.71790:27 470.73639:26 471.22873:33 471.34799:12861 471.42828:17 471.53839:32 471.70294:16 471.73615:22 472.23236:31 472.26077:17 472.35132:3399 472.51578:19 472.76254:17 473.19791:18 473.31491:148 473.35867:957 474.09344:22 474.36102:207 474.37991:79 474.62750:16 474.92145:17 475.08209:20 475.22629:18 475.26413:21 475.33548:19 475.39340:27 476.08249:17 476.69818:16 477.05682:16 477.09167:18 477.32196:17 478.06134:23 478.20871:38 479.01645:19 479.05505:16 479.16162:19 479.22678:199 479.36304:21 479.72366:97 480.21359:42 481.10501:17 481.12885:19 481.37900:16 481.55365:26 482.04980:16 482.54700:19 483.33148:18 485.13089:96 485.17087:16 485.29358:17 485.30734:16 485.32895:34 486.15091:18 486.18054:16 487.09335:17 487.23764:19 487.32910:22 487.82458:17 488.19580:31 488.22934:72 488.24503:19 488.69928:19 488.72659:73 488.74493:68 489.28174:18 489.33640:37 489.35873:123 489.37952:68 490.19327:27 490.36084:17 491.34167:19 493.51297:17 494.14462:18 494.29562:16 494.37347:21 495.16757:17 495.24506:18 495.27725:16 495.34406:19 497.08267:24 497.30835:17 497.68243:21 497.74097:16 500.16318:40 500.19708:16 501.01407:18 501.15433:26 501.32092:48 501.34009:48 503.33209:25 503.35007:50 506.10983:16 506.19116:22 506.98978:18 507.08209:18 507.14453:23 507.34000:18 508.13690:29 509.09457:18 509.24243:25 509.96060:18 510.14182:17 511.13400:20 511.26743:20 512.21674:26 513.03174:17 513.27313:16 513.86957:29 514.23975:27 515.29041:17 515.71759:16 516.09454:17 518.07086:22 518.26361:22 518.36176:16 519.33356:16 521.18878:30 521.21149:45 521.28986:27 521.34906:16 522.28156:27 522.86011:16 522.96588:20 523.00201:18 523.22473:17 523.33142:16 525.01044:18 525.30212:20 525.64771:18 527.07886:16 527.24774:28 529.09467:20 529.19427:25 529.34155:16 530.34406:22 531.02142:17 531.07080:19 531.36951:24 533.26825:19 534.05609:21 535.09906:32 535.23853:19 535.31555:43 535.34784:49 537.09973:17 537.14447:18 537.29523:19 537.36121:21 537.76862:16 538.25867:19 538.29877:20 540.30798:40 540.44360:16 541.26923:45 541.31873:17 541.65015:28 543.23285:33 543.73273:22 544.21863:19 546.32813:21 547.89392:16 548.12866:17 548.33893:18 550.10010:29 550.18005:27 551.22998:20 551.27936:17 551.33362:47 551.35168:16 552.14990:26 552.18726:25 552.32465:19 553.20886:18 553.34204:16 555.11987:18 555.32562:22 556.69360:25 557.28674:17 557.31146:49 557.53137:36 559.18256:34 559.25977:28 559.34106:29 559.76624:24 560.13721:16 561.76422:25 563.32056:19 563.34326:63 563.36346:43 563.39264:83 564.34375:20 564.38104:40 564.72388:29 565.24573:45 565.30408:24 565.33020:76 565.36090:17 565.39136:21 566.20538:22 566.27264:17 566.36066:17 566.38123:17 566.40570:35 566.95618:16 567.08105:18 568.17950:47 568.28729:18 568.39203:16 568.77545:30 569.10046:16 570.10938:16 570.29413:115 570.31665:26 571.24823:18 571.26324:16 571.31506:151 571.34595:39 572.30286:16 573.35675:43 573.66736:22 573.76453:19 573.94293:16 574.37750:16 575.32874:66 575.37561:23 575.69250:17 576.05469:19 576.24066:22 576.32422:16 576.36945:39 576.89117:22 577.32208:56 577.35999:19 578.35675:16 579.34473:37 579.38062:79 580.37482:16 581.25122:29 581.28119:36 581.35535:68 581.38092:267 581.42603:38 582.27673:18 582.34692:19 582.38531:204 582.43896:72 583.25348:25 583.37146:48 583.39142:80 583.41119:50 583.43536:16 584.42639:49 584.66907:47 585.04340:22 585.11523:20 585.37573:24 586.87323:22 588.29132:16 589.07062:22 589.30627:16 589.35077:17 589.71863:33 590.33423:17 590.74103:17 592.33478:21 593.15814:24 593.33917:601 593.38153:17 594.34302:199 594.38007:39 594.73633:42 595.34650:101 595.38049:136 596.30688:19 596.34631:16 596.37720:59 597.32990:17 597.35596:55 597.37842:75 597.39417:37 597.64197:27 598.37793:61 598.41815:16 599.09753:16 599.38348:196 599.44159:73 600.36438:16 600.38287:20 600.42224:44 600.44281:21 601.35980:46 601.38538:176 601.41858:28 602.36792:49 602.59827:31 603.22296:17 603.71484:22 603.87128:21 604.64282:31 604.95160:16 608.13708:18 608.42786:17 609.19617:20 609.29724:24 610.72034:23 611.34796:1883 611.38525:1227 611.70190:21 612.29291:16 612.31445:83 612.33813:274 612.36169:748 612.40735:58 612.48444:19 612.78809:18 613.32587:37 613.37378:906 614.13263:21 614.34912:147 614.39569:246 615.06207:35 615.35767:16 615.38019:78 615.40796:46 615.43298:39 615.70941:19 616.09064:16 616.35400:39 616.38873:32 616.41547:60 617.06812:25 617.39685:950 617.43677:204 617.45490:56 617.54010:22 618.37769:51 618.41394:380 619.16980:21 619.20728:36 619.38568:71 619.41638:171 619.43427:90 620.41162:66 620.43811:22 620.56470:30 621.15680:18 621.43005:24 622.29645:25 624.25726:26 625.22375:32 625.32617:16 625.52521:17 625.97522:17 626.34937:41 628.00195:23 628.04944:18 629.36310:3240 629.39587:880 630.06500:16 630.22852:22 630.34436:422 630.38007:1220 631.20306:25 631.38135:629 631.42889:86 631.96161:38 632.27612:24 632.37048:152 632.39539:61 632.43433:21 633.37823:71 633.39990:91 633.42102:165 633.58411:16 634.24933:18 634.31763:36 634.36188:19 634.41040:94 635.00641:16 635.25562:22 635.30371:17 635.39581:18 635.42236:19 636.28229:32 636.33728:16 637.19019:41 637.26904:17 637.70911:25 638.31848:18 638.86572:25 638.98181:23 639.15997:16 639.22192:46 639.24316:19 639.28088:16 639.94110:16 640.39484:18 640.91663:29 641.07001:16 641.23511:19 643.04962:16 643.28839:16 644.29126:17 644.32996:31 645.13416:16 645.17969:16 645.21021:19 645.29663:55 646.34290:18 647.33240:245 647.37836:3488 648.10608:17 648.31812:16 648.35522:251 648.39191:1008 648.77350:19 648.83240:17 649.07837:34 649.21362:17 649.30249:17 649.34113:70 649.37347:119 649.40753:312 649.76843:19 650.27435:17 650.36237:73 650.39087:52 650.41632:16 651.24579:16 651.40826:26 651.43915:18 652.08832:18 652.39014:22 654.25562:21 654.33344:22 654.74280:17 655.20422:32 655.40411:22 656.27826:19 657.28455:17 657.91516:16 658.29962:16 660.09845:17 660.85803:19 661.24500:20 661.27191:18 661.30841:29 661.36102:35 661.39056:16 661.43073:17 662.24896:21 662.34570:16 663.00854:21 663.31610:18 664.33374:16 664.74084:31 665.01941:21 665.37195:67 665.41119:16 665.43854:17 667.30927:27 667.58148:33 668.33252:17 668.38654:19 669.07227:16 669.28357:22 669.30322:16 670.38196:41 671.29987:23 671.35236:16 671.74005:22 672.29297:18 672.33209:19 673.01019:20 673.95953:27 675.28333:37 675.30829:18 675.98737:32 676.24225:22 676.26770:21 676.48547:18 677.25067:26 677.38678:32 677.98480:18 678.23792:22 678.28601:25 678.35229:17 679.39191:16 680.08228:17 680.35248:16 681.38361:19 682.02325:18 682.15759:17 682.30170:19 683.17078:26 683.28467:16 684.91522:29 686.73242:41 687.35083:18 687.39337:18 687.41528:16 687.58521:27 689.27728:35 689.32867:61 689.34723:21 689.43201:24 690.26624:16 690.32281:19 691.34814:20 691.76300:26 692.18195:16 692.34509:35 692.52649:16 692.94415:32 693.11212:18 696.18524:17 697.21985:22 698.32471:20 698.76727:21 699.28497:23 699.31091:21 700.27429:40 700.32770:26 700.87164:21 702.29956:16 703.31671:72 703.37659:21 703.79071:25 704.26740:22 704.31940:178 704.35425:98 704.75488:20 705.31647:106 705.36005:41 705.37512:18 705.40967:18 706.31390:19 707.16779:16 707.36047:20 708.31519:25 708.38483:72 708.42413:19 708.61938:23 709.25360:21 709.39490:16 711.29071:36 711.33435:59 711.61084:33 711.74506:23 712.40692:16 714.18903:42 714.31390:18 714.35461:18 714.89258:30 715.22821:18 715.76672:52 716.33374:22 718.16534:18 718.23926:18 718.28552:17 718.30658:19 719.70862:16 720.97919:25 721.12970:16 722.32556:34 722.38983:19 722.42615:17 722.73468:21 723.13763:16 723.56903:17 724.37329:19 724.45471:16 725.33752:38 726.23492:19 726.69757:22 726.95801:19 727.36407:17 729.26917:19 729.74536:27 729.79791:16 729.97321:17 731.15729:16 733.25262:26 733.31433:22 735.34357:16 736.14313:17 737.37543:24 737.39728:16 737.98401:21 738.44598:21 739.40656:17 739.43060:18 740.13727:20 740.22412:19 740.38690:26 740.42383:24 740.45160:25 740.86273:35 741.38409:16 741.42859:54 742.37415:22 743.14343:19 745.75220:23 746.39691:18 746.85168:16 747.17108:16 747.29211:19 747.37665:19 748.30328:25 748.42377:19 748.96008:16 749.30750:16 750.21930:24 751.06470:21 751.17737:17 752.23132:19 752.43506:16 752.76074:36 753.36969:30 754.10779:30 754.40356:17 754.44708:72 755.39349:17 756.25818:20 756.75067:27 757.01794:25 757.38159:36 757.42053:77 757.44843:42 758.41638:16 759.15210:16 759.23737:20 759.44940:18 759.83228:18 760.34027:19 760.40747:16 762.03455:41 762.81152:16 763.32959:36 763.38232:21 763.47198:20 763.68225:16 764.73254:25 765.62360:16 766.30322:17 766.54803:20 766.80182:21 768.21179:17 768.43994:16 768.66943:30 769.02075:21 769.33997:16 769.36780:35 769.39386:31 769.63770:18 769.84326:39 770.29822:28 770.83716:16 771.10883:22 771.16022:18 771.38849:20 771.42828:27 771.78400:23 772.32617:17 772.74731:18 773.37012:25 773.42395:33 773.91614:20 774.28876:26 775.17987:16 775.40033:34 775.44269:75 776.37427:34 776.44977:52 776.82898:17 776.91522:17 777.39551:24 777.44366:36 777.47943:33 777.53717:16 778.38489:21 779.29041:45 779.32446:18 779.42554:16 779.46423:34 779.77234:24 779.82404:44 780.37482:16 780.45282:58 780.65045:28 781.69867:30 782.22632:16 782.43207:18 783.04456:25 784.72925:29 786.05072:30 786.40863:18 786.75012:16 786.85358:16 787.32678:20 787.86182:16 788.39276:17 788.82605:19 789.52869:22 789.91925:19 791.09174:17 791.30273:30 791.40363:17 791.43201:44 791.82727:43 792.29803:16 792.40430:37 792.46362:17 793.40271:76 793.44604:381 793.96393:26 794.41620:81 794.46960:97 794.50006:23 795.31647:19 795.38171:16 795.41394:84 795.44476:169 795.47394:74 796.26074:19 796.41760:56 796.44147:60 796.50006:23 797.15814:20 797.41321:17 797.88293:16 798.01099:19 798.38092:22 800.21558:29 800.33356:19 800.62775:41 801.28656:17 801.47662:16 802.32721:17 802.57617:19 803.67822:18 804.23328:19 806.46075:16 807.25647:34 807.61902:20 807.98236:22 808.38483:19 808.70947:33 808.95325:25 809.18134:22 809.41766:1541 809.46570:818 809.69672:35 809.79852:16 810.25977:17 810.35999:16 810.43799:1213 811.44086:680 811.50024:131 811.99805:26 812.41913:75 812.44958:76 812.49774:150 813.14929:17 813.44263:112 813.52484:16 813.68695:24 814.02710:17 814.46918:17 814.49084:16 814.69666:25 815.22766:38 815.38818:19 815.47144:16 816.04944:16 816.30444:54 816.50183:18 817.29315:32 817.35339:29 817.54639:18 818.40637:33 818.50031:16 820.33075:27 820.92542:17 821.65747:34 822.41956:22 822.99951:18 823.23206:18 823.26422:18 823.45422:16 823.50494:20 823.74084:28 824.33984:29 824.37384:42 825.00812:18 826.30066:27 826.38287:37 826.40887:20 826.61377:38 826.69312:17 827.35150:27 827.41644:59 828.00116:68 828.92230:21 829.32141:17 829.43207:18 830.05847:16 830.26886:19 830.31500:20 830.82709:16 831.01599:25 831.27911:16 831.33698:16 831.36292:21 831.44495:19 833.18878:16 833.40839:17 834.38910:21 835.36444:18 835.40637:16 835.46417:18 836.46960:20 837.32153:30 837.40942:51 837.50867:20 838.42987:34 839.38574:43 841.38654:34 842.31006:18 843.03656:16 843.24976:19 843.32257:20 843.34729:21 849.40350:20 849.92706:20 849.94360:46 850.00159:29 851.41064:322 851.46576:48 851.68469:24 851.70789:27 852.37323:50 852.42468:255 852.46625:52 853.20642:23 853.36963:48 853.40173:38 853.43713:18 853.65955:21 853.90546:25 854.40833:16 854.98865:17 855.02460:27 855.15582:27 855.87109:27 855.95776:22 856.07843:16 856.30469:27 858.09125:19 859.23376:16 860.89258:18 861.43481:19 863.41296:18 863.66431:23 864.09363:16 864.35944:20 865.35046:18 865.38434:18 865.44574:23 866.07452:28 866.33044:38 866.36584:88 866.40607:36 866.43799:18 867.40131:51 867.51636:16 867.69708:16 868.30377:49 868.43085:18 870.14008:36 870.37677:16 871.10669:27 871.27228:23 871.39148:65 871.43939:17 872.07239:20 872.40057:29 872.88098:16 873.36102:19 873.49585:16 873.74811:25 873.81799:17 874.02551:21 874.63855:29 875.06610:20 875.24585:35 876.03241:42 876.38232:21 876.52191:18 876.66699:19 876.70380:19 876.91644:39 877.05127:27 877.16028:17 877.39868:41 877.44598:18 878.36066:83 879.53741:18 879.66266:22 880.37134:21 881.34851:71 881.39880:29 881.66302:26 881.68359:62 882.03406:88 882.36859:17 882.67181:19 882.72028:20 883.14117:25 883.35193:19 883.45776:16 883.60968:18 884.43842:42 885.42523:16 885.46405:29 885.93524:17 886.30432:24 886.50531:22 886.65289:16 887.33850:17 887.45135:27 888.01373:42 888.41010:21 888.64362:44 889.02881:61 890.36005:20 890.52271:24 891.38940:17 891.80133:25 892.06525:33 892.27356:21 892.33862:34 892.94116:24 893.13733:19 894.02545:21 894.30310:22 894.38153:16 894.43353:52 894.52161:19 894.66034:36 895.03552:22 895.48224:68 895.60699:22 896.00586:63 896.89142:17 897.29779:37 897.36133:42 897.47565:18 898.35059:20 899.47913:21 899.67023:19 900.02496:52 900.51294:16 901.42035:16 902.07141:23 902.30371:20 903.32629:39 903.95203:51 904.44904:25 904.90295:16 905.31506:35 905.41858:17 905.63470:39 906.37878:36 906.41339:16 906.62842:21 906.88812:23 907.30719:16 907.71362:31 908.23657:22 908.37750:16 908.71130:22 908.86273:24 909.96381:25 910.36176:19 910.45996:17 911.23120:17 911.65460:26 911.67834:18 912.33698:18 912.38275:17 913.02045:22 914.11938:27 914.33368:44 914.40613:86 914.45081:100 915.31726:27 915.39795:111 915.45172:41 915.92590:16 916.40155:18 916.43420:17 916.46838:24 916.66321:21 916.69647:18 917.24274:27 917.45868:49 918.38641:31 918.44659:20 919.36945:18 919.40076:21 919.46191:51 920.45581:34 920.58258:17 921.45215:17 921.90295:16 922.42242:16 922.48364:19 922.50879:23 923.08502:23 923.34131:17 923.35834:42 923.50537:16 924.53271:24 925.09204:18 925.29730:39 925.34393:37 926.03839:38 926.31049:16 926.34637:20 928.03271:22 928.92108:19 931.30347:35 931.34949:18 932.28900:37 932.92120:18 933.46509:35 933.88397:25 934.31879:26 935.22198:19 935.25928:25 935.38202:27 935.49866:17 935.86401:20 935.94159:56 936.30011:16 936.50049:38 936.61304:17 936.70374:17 937.25653:59 937.32037:69 937.40356:35 937.43115:28 937.47290:16 937.89355:22 937.96649:18 938.12384:17 938.27319:18 938.36548:17 938.47479:16 938.53589:42 938.62915:20 938.80225:31 939.04425:25 939.12183:40 939.41119:26 939.45764:18 939.51514:17 940.28320:16 940.31396:24 940.39783:16 940.70593:56 940.74420:18 940.97858:20 941.51312:23 942.38397:16 943.05658:25 943.48627:18 943.69891:33 943.90576:16 945.48016:19 946.46899:16 946.51868:21 946.98444:19 947.65833:31 948.36792:16 948.41595:16 949.60156:17 950.32941:23 950.54529:19 950.84180:22 951.36206:21 951.49561:16 952.48566:24 954.22382:18 954.39343:25 954.44366:123 954.48230:108 954.51160:48 954.59015:42 954.82806:36 954.95215:18 955.29773:33 955.41156:168 955.47040:1855 955.50879:2120 955.61108:22 955.64630:21 955.74689:20 955.80151:22 955.89209:34 955.93726:31 956.17456:57 956.26886:16 956.30713:16 956.39722:165 956.49805:2808 956.57458:126 956.61951:17 956.77283:17 956.85193:22 956.92584:21
28598	Soyasapogenol E base + O-HexA-Hex-Hex	957.51	[M+H]+	5.817	Terpenoids and Steroids	7.49448e+06	5.55523e+06	7.8417e+06	8.61995e+06	6.68003e+06	8.96924e+06	100.47157:17 100.68420:23 100.96247:20 101.01995:87 101.02730:172 101.04243:18 101.08430:16 102.04963:17 102.30950:16 102.53362:21 102.54296:22 102.72545:21 102.80614:16 103.03825:2522 103.05773:81 103.26499:17 103.96692:18 104.04523:109 104.06355:18 104.77022:16 105.01730:16 105.06965:2936 105.60114:18 105.76003:21 105.94287:16 106.07111:185 106.08133:17 106.15417:18 106.57005:25 107.08530:7335 107.10344:12 107.26141:18 107.32706:16 107.42328:17 107.44476:16 107.55528:17 107.60116:18 107.76358:16 107.80135:16 108.04501:18 108.08915:741 108.36237:17 109.02789:1962 109.06080:99 109.06796:102 109.10076:16823 109.20423:17 109.22725:17 109.65918:16 109.72419:18 109.83151:16 110.03013:70 110.03692:19 110.10388:1390 110.12297:17 110.21627:16 110.24281:20 110.42068:16 110.50633:17 110.55997:19 110.99983:19 111.03054:17 111.04285:67 111.06119:17 111.08047:7388 111.10627:54 111.11574:371 111.12351:53 111.30046:19 111.47594:16 111.62018:18 111.80018:18 111.80836:17 111.85965:19 112.05025:16 112.07725:166 112.08454:253 112.11253:19 112.13650:16 112.18540:21 112.53410:16 112.62831:16 113.02317:1447 113.04806:18 113.05959:17 113.08476:43 113.09200:179 113.09853:389 113.23576:19 113.26019:22 114.02780:92 114.03751:17 114.09947:35 114.32449:16 114.35874:19 114.63785:26 114.81843:17 114.85217:16 115.03924:2470 115.05920:39 115.10059:17 115.87662:16 116.04020:144 116.05904:18 116.24110:20 116.35955:16 116.59025:16 116.62601:17 116.71333:23 116.83710:17 117.02198:38 117.05461:686 117.06794:251 117.07585:81 117.13495:16 117.21480:16 117.62835:16 117.77935:19 117.82343:16 118.01065:20 118.05009:16 118.05984:59 118.06991:20 118.30701:17 118.51001:16 119.04927:56 119.08486:8489 119.23307:16 119.37114:32 120.08820:558 120.55755:16 120.60703:16 121.06836:60 121.10090:10372 121.18598:20 121.26440:25 121.71597:16 121.87346:16 122.10299:854 122.11157:205 122.74646:16 122.81486:18 122.95593:16 122.98518:17 123.00684:2190 123.03223:19 123.04454:56 123.05575:17 123.07058:43 123.07909:196 123.08622:161 123.11628:7639 123.14012:18 123.15942:17 123.64848:16 123.72123:17 123.83960:16 124.01002:149 124.01642:50 124.08377:35 124.12048:698 124.21101:17 124.47183:18 124.58612:18 124.94469:17 125.00655:16 125.01635:15 125.02470:84 125.05612:16 125.09657:1122 125.11234:20 125.12483:25 125.13177:94 125.13995:35 125.17355:16 125.43507:16 125.61037:16 125.63676:17 125.80633:17 125.82356:20 126.01169:20 126.05734:22 126.08551:17 126.09970:206 126.10792:47 126.12619:16 126.13386:37 126.37154:16 126.53995:16 126.84721:16 126.93970:17 126.99465:33 127.03848:27200 127.05844:38 127.06596:18 127.11141:259 127.35596:22 127.44200:17 127.61322:24 127.74986:20 127.82822:16 127.86244:19 127.87469:16 127.89202:20 127.93005:17 127.93655:21 127.96192:25 127.99384:18 128.01582:18 128.04303:1314 128.06282:49 129.03120:16 129.04460:279 129.05521:143 129.07144:141 129.08487:17 129.51765:20 129.66347:17 129.75586:16 129.96411:18 130.08214:83 130.08875:19 130.21318:17 130.22974:20 130.30659:16 130.67284:16 130.79878:18 130.93590:19 130.94751:16 131.01909:76 131.03391:2351 131.08488:2544 131.12807:16 131.59253:16 131.76392:16 132.02731:16 132.03703:35 132.07768:19 132.08632:99 132.09532:138 132.32874:18 132.62167:19 132.72495:16 132.75806:18 132.85201:16 133.02962:21 133.04021:64 133.05449:82 133.10046:9998 133.15474:18 133.18225:16 133.41081:18 133.52815:21 133.91025:27 134.03017:16 134.06334:18 134.10257:884 134.34224:20 134.64084:16 134.89790:16 135.04434:46 135.07587:77 135.08313:48 135.11623:19398 135.78709:16 136.02254:16 136.05501:16 136.05942:40 136.11996:1893 136.13869:17 136.46933:17 136.78749:17 136.85463:16 137.01331:19 137.02054:16 137.03038:16 137.03926:36 137.05717:35 137.07062:19 137.09541:531 137.13217:4117 137.15450:16 137.22325:18 137.33556:17 137.44458:16 137.55984:16 137.67857:16 137.80644:17 138.02657:21 138.09325:17 138.10138:21 138.12758:99 138.13658:276 138.63220:17 138.63788:18 138.64398:17 138.67987:19 139.02893:52 139.03819:127 139.04675:26 139.11118:9606 139.12993:62 139.14125:25 139.15204:19 139.52591:17 139.62909:21 139.66296:19 139.73285:16 139.77858:18 140.04141:32 140.11459:590 140.63974:16 140.86954:18 140.87637:21 140.94917:21 140.98257:16 141.01790:94635 141.05745:16 141.10774:16 141.11800:31 141.13181:260 141.16972:16 141.22881:18 141.31284:17 141.37228:17 141.43846:16 141.59651:36 141.75519:16 141.87566:32 141.90584:17 141.94429:16 141.95085:22 141.96182:20 142.02161:5647 142.03917:52 142.07176:17 142.08078:16 142.12801:17 142.31706:27 142.38120:16 142.53877:19 142.54979:16 142.64793:20 142.87218:16 142.89406:17 143.01570:278 143.02834:330 143.04886:16 143.07512:80 143.08696:474 143.41147:19 144.02837:19 144.08636:55 144.09436:16 144.11546:16 144.47977:18 144.88861:18 144.98643:18 145.04903:79293 145.06967:31 145.09981:4519 145.58081:16 145.66034:17 145.67938:17 145.75725:17 145.84250:22 145.85252:33 145.91185:18 145.92662:51 145.94051:18 145.96544:18 145.97304:20 145.98383:16 146.02193:48 146.05241:5043 146.10538:729 146.13065:16 146.29863:17 146.34961:17 146.55144:17 146.71373:17 146.91000:21 146.93503:16 146.98618:19 147.03635:28 147.04800:342 147.05754:377 147.06854:164 147.08058:106 147.11644:10876 147.17123:17 147.57646:16 147.76434:16 147.87837:16 147.96855:21 148.02861:33 148.05856:46 148.06763:25 148.07947:19 148.11832:1215 148.30878:20 148.33536:17 148.47758:27 148.51363:16 148.58775:18 148.80513:32 148.89888:20 149.04297:169 149.05925:42 149.08229:41 149.09393:101 149.10313:95 149.13187:28971 149.15448:35 149.17090:17 149.22775:17 149.85715:18 149.88818:23 150.04565:16 150.09073:16 150.13475:3105 150.16647:16 150.28976:16 150.59773:16 150.73395:16 150.95644:20 151.03624:120 151.04538:53 151.11093:2985 151.14708:1695 151.25275:16 151.66841:17 152.09451:16 152.11328:243 152.12244:127 152.13789:33 152.14478:80 152.15552:144 152.42828:18 152.56364:18 152.67006:18 152.90811:16 152.95082:21 152.95804:18 153.02284:16 153.04863:34 153.05847:48 153.07326:59 153.08153:35 153.09154:56 153.12662:2160 153.15685:19 153.26112:16 153.78253:35 154.03630:19 154.11353:32 154.12325:39 154.13351:132 154.14267:32 154.16298:21 154.24402:16 154.45781:18 154.46626:16 154.59982:19 154.63942:19 154.82925:16 154.89310:16 155.02960:23 155.04314:21 155.06404:16 155.07761:118 155.08592:245 155.10439:16 155.14053:181 155.15572:17 155.20856:16 155.38669:16 155.61261:16 156.08276:16 156.09552:16 156.13231:19 156.14191:34 156.15077:20 156.28305:17 156.73471:32 156.81734:16 156.91307:16 157.03293:18 157.09152:544 157.10114:1481 157.14069:18 157.22655:16 157.49680:20 157.54886:16 158.07283:16 158.08975:16 158.10364:169 158.11169:108 158.16432:16 158.20477:19 158.24850:18 158.61357:17 158.83766:16 158.96826:19 158.99570:16 159.02817:42391 159.04819:48 159.08295:16 159.11700:9281 159.68466:16 159.83574:16 159.89810:17 159.94208:16 159.95088:17 160.03220:2352 160.12074:1050 160.15784:18 160.26430:18 160.38014:17 160.46780:18 160.58434:25 160.60127:20 160.71072:16 160.85547:21 160.93221:16 161.03204:374 161.05176:47 161.09360:152 161.13199:17720 161.79091:17 161.89105:16 162.13518:2281 162.21306:16 162.23131:17 162.24796:19 162.38109:16 162.55492:16 162.72078:16 162.96681:16 163.00168:16 163.02232:16 163.05966:181850 163.11035:2446 163.14960:12356 163.18802:18 163.22386:37 163.24469:16 163.26228:16 163.32591:19 163.40773:19 163.75743:16 163.81639:19 163.90897:16 163.99611:20 164.06224:10841 164.11298:392 164.12450:215 164.15105:2002 164.19177:16 164.40987:16 164.43495:21 164.52029:16 164.54250:18 164.55103:18 164.60155:19 164.96385:16 165.01712:17 165.02879:16 165.04041:31 165.05463:270 165.06512:1080 165.09567:46 165.12683:5416 165.16197:1020 165.19643:18 165.71939:19 165.96638:18 166.00322:16 166.03380:17 166.04015:17 166.06755:42 166.07507:17 166.11327:31 166.13039:479 166.16249:44 166.17145:80 166.29250:17 166.79973:16 166.86671:16 167.00830:22 167.02711:39 167.04149:17 167.14273:2729 167.54745:17 168.08026:16 168.09685:33 168.14795:307 168.16425:16 168.44063:16 168.69354:16 169.04053:54 169.05045:69 169.09328:174 169.10324:525 169.12868:16 169.14124:16 169.15797:16 169.16624:18 169.20532:18 169.23422:17 169.44205:17 169.61429:16 169.68596:16 170.06621:17 170.09029:16 170.09686:53 170.10991:128 170.28363:16 170.58673:17 170.65038:21 170.75237:16 170.82903:16 171.06969:33 171.08220:39 171.11652:1936 171.14728:21 171.34578:21 171.58351:17 171.65498:17 171.70944:16 171.88901:20 172.02150:18 172.06117:20 172.10982:64 172.12259:157 172.33566:16 172.73662:18 172.76370:21 173.03426:32 173.04530:50 173.09808:129 173.13188:11144 173.28387:17 173.73570:16 174.02744:19 174.05107:17 174.13631:1149 174.15590:20 174.16936:17 174.18309:16 174.21045:18 174.39171:18 174.41409:19 174.46022:16 174.58321:16 174.73418:24 175.01682:24 175.02625:54 175.06769:33 175.11061:328 175.14755:28235 175.17662:43 175.23853:26 175.40842:21 175.67746:16 175.71268:16 175.72833:21 176.04308:25 176.05759:16 176.07143:37 176.08357:16 176.10266:17 176.11990:21 176.15250:2972 176.24734:17 176.53795:17 176.57498:16 176.61520:16 176.94107:16 177.00763:20 177.03867:23191 177.07222:17 177.08716:33 177.12622:2624 177.16342:34609 177.26996:16 177.39082:18 177.43024:16 177.64932:16 177.68890:18 177.92879:16 177.98146:16 178.04193:1219 178.12950:281 178.16675:4149 178.18620:74 178.48611:16 178.51744:16 178.56023:17 178.60176:19 178.83371:16 178.99944:17 179.03481:104 179.04428:104 179.05380:111 179.06299:54 179.07509:21 179.08607:35 179.09703:16 179.10876:20 179.14423:1964 179.17265:633 179.18443:584 179.21819:18 179.25623:18 179.42522:18 179.77972:17 179.86687:16 179.99939:16 180.10347:24 180.14378:184 180.17928:37 180.18861:93 180.69724:16 181.01059:17 181.04752:35 181.06479:24 181.07655:101 181.09322:86 181.10327:51 181.12877:40 181.14804:310 181.16165:699 181.19081:16 181.23384:16 181.74747:17 181.87572:19 182.07104:19 182.10591:17 182.14445:22 182.15422:16 182.16638:75 182.20250:19 182.21692:16 182.25874:16 182.45062:16 182.71596:18 183.03058:16 183.05789:16 183.07538:16 183.09018:19 183.11264:798 183.12480:201 183.16927:33 183.17679:91 183.21764:19 183.65999:16 183.68092:17 184.01620:16 184.06300:19 184.06972:16 184.09874:16 184.11882:88 184.13246:61 184.17564:18 184.18628:17 184.38612:16 184.65155:16 184.88313:32 185.09128:16 185.13263:3420 185.17520:16 185.41991:16 185.49405:16 185.65436:18 185.92632:17 185.97528:16 186.11969:58 186.13878:500 186.15675:15 186.34698:19 186.37025:16 186.52626:18 186.71510:16 186.78874:16 186.89381:16 187.02760:102 187.04800:54 187.06537:304 187.09865:21 187.11349:33 187.14783:22317 187.17973:20 187.23703:16 187.34224:16 187.78923:15 187.79715:19 187.88412:24 187.91862:16 187.93712:20 188.04915:16 188.12593:16 188.15117:2767 188.21812:16 188.50087:17 188.62833:16 188.85460:22 189.03433:37 189.04897:35 189.05893:24 189.11304:93 189.12668:530 189.16319:26839 189.32672:16 189.45638:16 189.58784:18 189.64595:32 189.83502:16 189.95799:16 190.02971:17 190.11627:33 190.12355:22 190.13869:48 190.16664:3190 190.21394:17 190.34796:20 190.53661:16 190.56934:17 190.79538:19 190.89771:16 191.00235:16 191.01727:25 191.07677:18 191.14171:5550 191.17836:11536 191.21722:17 191.39713:16 191.52119:16 191.67677:16 191.73271:21 192.06438:60 192.07571:20 192.12857:26 192.14580:608 192.16827:171 192.18323:1195 192.20465:16 192.22565:16 192.33499:30 192.40398:17 192.53004:21 192.98534:16 193.02122:35 193.03954:224 193.12288:16 193.15834:17461 193.19234:283 193.21338:17 193.27563:16 193.39883:33 193.40446:16 193.52759:17 193.98933:18 194.13556:17 194.16275:2077 194.22366:16 194.52823:19 194.75854:16 194.89183:20 195.01572:52 195.02762:160 195.04166:340 195.05284:960 195.08571:16 195.11559:180 195.13991:19 195.17397:22430 195.30910:17 195.39427:16 195.78319:16 196.04182:15 196.05446:82 196.07219:16 196.11830:17 196.14014:33 196.17770:2645 196.45163:16 197.00438:19 197.04126:17 197.04918:40 197.06200:35 197.08052:17 197.09769:16 197.13194:3129 197.16710:95 197.18275:142 197.20670:17 197.80760:17 198.10706:22 198.12753:214 198.13931:283 198.64883:26 198.73961:17 199.05669:166 199.07088:16 199.11095:55 199.14743:10234 199.89339:19 200.05635:18 200.11864:26 200.15245:1434 200.43600:21 200.57582:16 200.83344:17 200.97427:19 201.03084:94 201.04359:124 201.08047:18 201.11938:179 201.13100:71 201.16312:44625 201.28265:36 201.48351:18 201.66750:16 201.78812:17 201.86388:16 201.95676:18 202.04947:16 202.07593:16 202.12950:38 202.16580:6966 202.21660:19 202.25299:21 202.47731:18 202.63081:16 202.65028:21 203.03441:19 203.06561:19 203.10066:42 203.14005:3575 203.17886:55489 203.21846:16 203.24156:16 203.27721:16 203.45493:45 203.49629:16 203.56013:16 203.69626:17 203.94046:16 204.05615:16 204.08377:39 204.09583:77 204.12257:54 204.13365:191 204.14627:232 204.18268:8471 204.53630:16 204.76341:37 204.83206:17 204.85732:21 204.97755:17 205.03360:46 205.04407:19 205.05666:34 205.07407:148 205.11317:72 205.12772:31 205.15819:29826 205.19479:2077 205.23289:17 205.36734:16 205.47160:16 205.57225:16 205.76993:16 205.87256:17 205.89104:16 205.94405:16 206.03644:16 206.15993:3227 206.19949:331 206.22209:16 206.25516:16 206.42270:18 206.49176:16 206.67287:18 206.68192:16 206.85417:16 206.89647:17 206.96591:17 207.07271:16 207.09639:17 207.17395:29598 207.21559:68 207.23257:19 207.31161:16 207.35028:16 207.50558:17 207.66443:18 207.69034:21 207.87952:17 208.03224:40 208.17793:4147 208.42081:16 208.60918:16 208.81676:17 209.01680:16 209.05724:19 209.06995:22 209.07884:20 209.11674:26 209.12781:138 209.13943:151 209.15308:32 209.19087:1384 209.38802:38 209.43317:17 209.57945:26 209.63683:17 209.69305:19 209.84102:16 210.07515:131 210.08922:61 210.11559:21 210.12486:57 210.13872:77 210.15118:41 210.19061:65 210.19917:100 210.32561:17 210.36565:25 211.01744:16 211.04652:48 211.06319:268 211.09767:34 211.12714:72 211.14835:1744 211.19598:53 211.27301:17 211.38235:16 211.45366:19 211.51939:17 211.61603:23 211.64709:16 211.89232:18 211.90527:32 212.05269:16 212.06812:38 212.10880:35 212.13330:42 212.14790:164 212.16339:129 212.30273:18 212.34731:20 212.38527:17 212.45349:16 212.51216:20 212.52396:27 212.80382:18 212.88123:37 213.03740:277 213.06894:26 213.07962:34 213.09525:16 213.13034:16 213.16341:10887 213.28264:20 213.66373:18 213.69456:19 213.80005:25 214.13582:40 214.16566:1561 214.31902:16 214.35085:16 214.55832:16 215.05193:33 215.06229:20 215.09409:18 215.11769:37 215.13745:855 215.17914:48285 215.20776:52 215.21318:21 215.28603:17 215.31519:16 215.32318:31 215.38274:38 215.44408:16 215.50165:16 215.60846:24 215.65265:19 215.97565:16 215.98628:21 216.13293:18 216.14825:189 216.18233:7829 216.23929:35 216.31598:16 216.41547:18 216.46545:18 216.64867:20 216.80829:18 216.91768:16 216.94447:16 217.00420:19 217.08055:64 217.12042:71 217.15799:8590 217.19489:21455 217.23740:16 217.28641:16 217.31950:16 217.49257:16 217.79236:16 217.84880:17 217.88039:17 217.97981:21 218.01111:17 218.04514:41 218.12109:16 218.16290:1275 218.19705:3412 218.42422:28 218.44147:16 218.52040:20 218.53564:33 218.54691:19 218.57011:17 218.85942:16 218.87392:16 218.92728:20 218.94945:18 219.02870:35 219.04402:50 219.06041:19 219.08334:22 219.09621:32 219.12816:18 219.17404:67673 219.21576:519 219.31142:16 219.39934:22 219.66173:16 219.86624:18 220.01236:18 220.17734:11085 220.21066:134 220.26956:16 220.32018:16 220.41727:21 220.54500:19 220.57927:16 220.83539:17 220.99164:16 221.04646:15 221.05785:55 221.06862:18 221.08228:27 221.10797:48 221.12018:82 221.14594:53 221.16179:125 221.18878:6374 221.38557:18 222.14890:17 222.16789:32 222.19351:827 222.29376:19 222.32852:16 222.55296:16 223.00665:16 223.03790:16 223.05087:61 223.06140:29 223.09576:17 223.11005:19 223.13303:121 223.14529:531 223.15805:258 223.16838:158 223.19221:108 223.20224:36 223.24269:16 223.46289:17 223.51808:17 223.60059:16 223.72939:18 224.05257:18 224.12982:20 224.14529:52 224.15538:200 224.18022:21 224.22298:16 224.46686:17 224.54016:23 224.58742:16 224.61804:20 224.71500:16 224.79276:16 224.81064:18 224.98433:17 225.04201:74 225.05380:19 225.07254:36 225.09177:18 225.11436:56 225.13245:26 225.16367:4202 225.34116:17 225.62895:17 225.69960:21 225.96056:17 225.99023:16 226.02890:17 226.07713:16 226.08679:17 226.13733:30 226.16359:564 226.17609:234 226.53294:16 226.63326:16 226.78728:21 227.05859:18 227.06915:35 227.08772:85 227.10991:46 227.12074:16 227.14374:114 227.17906:13543 227.21208:32 227.36057:17 227.38838:18 228.07271:16 228.14700:19 228.18176:2124 228.21158:17 228.30215:16 228.52011:19 228.66313:18 228.67549:16 228.71223:16 228.73244:18 228.77562:16 228.92653:16 229.06920:433 229.08719:45 229.11568:72 229.14247:213 229.16031:1134 229.19482:10176 229.22591:22 229.38797:16 229.53282:17 229.57373:16 229.86449:16 229.90048:16 229.99577:23 230.05608:16 230.09184:16 230.11751:39 230.13239:16 230.15874:135 230.19682:1549 230.21045:393 230.37602:16 231.03653:67 231.04903:248 231.06941:74 231.08705:18 231.10779:16 231.13004:16 231.17374:24534 231.20193:424 231.21382:603 231.24559:22 231.29730:19 231.35860:23 231.47345:16 231.52319:16 231.85776:20 232.05487:35 232.10303:16 232.17590:3500 232.20747:98 232.21783:81 232.23532:16 232.32678:17 232.34468:16 232.69896:17 232.91687:16 232.93335:16 232.96475:18 233.11758:17 233.15649:87 233.18924:21444 233.22740:100 233.24115:19 233.68739:16 233.72505:19 233.74736:16 233.76730:19 233.92682:18 234.12439:17 234.13319:16 234.15860:36 234.18175:826 234.19511:2925 234.23573:53 234.63451:16 234.64449:18 234.75305:21 234.77765:16 234.82860:19 234.98108:18 235.05208:16 235.08215:36 235.10265:37 235.12247:18 235.14001:52 235.15521:64 235.17421:116 235.20297:1900 235.23596:18 235.24797:16 235.31339:20 235.56192:16 235.58267:19 235.61755:16 235.99812:16 236.04335:18 236.16452:44 236.17683:40 236.20570:238 236.22289:40 236.23260:17 236.48540:16 236.51776:16 236.54665:18 236.59854:19 236.61153:16 236.73218:16 236.76038:17 236.96889:19 237.02545:32 237.06483:123 237.08569:16 237.11192:38 237.14374:71 237.16295:983 237.21033:36 237.38089:24 237.73306:16 237.77234:18 238.09033:21 238.11140:16 238.15784:55 238.16563:138 238.18440:49 238.20264:16 238.39368:17 238.78792:32 238.88914:16 239.05092:159 239.07323:30 239.08316:44 239.11060:32 239.12816:33 239.13828:18 239.17830:5159 239.44844:16 239.52255:16 239.98265:16 240.05971:16 240.09537:17 240.12953:27 240.17397:471 240.18692:559 240.37791:18 240.52477:17 240.62701:17 240.64795:20 240.66795:22 240.81543:17 240.89864:16 240.93501:16 240.95209:32 241.06459:143 241.07465:240 241.10315:45 241.12065:24 241.13139:30 241.15662:289 241.19382:6964 241.44548:16 241.55653:16 241.58969:16 241.72882:25 241.76839:16 242.00864:16 242.06459:24 242.08122:94 242.12029:18 242.13486:16 242.15408:15 242.16495:54 242.18535:240 242.19930:998 242.21088:259 242.23485:16 242.30347:19 242.71214:23 242.80713:18 243.02757:37 243.05008:433 243.08411:164 243.09894:34 243.11366:19 243.12430:16 243.17484:6355 243.21162:6088 243.39957:16 243.49040:17 243.89885:16 243.93477:19 244.01163:16 244.05101:33 244.08443:50 244.09682:19 244.17741:979 244.20288:351 244.21587:1110 244.25180:28 244.31207:22 244.33807:19 244.34715:28 244.46867:16 244.49835:23 244.62729:23 244.68964:18 244.70642:18 244.79695:16 244.82872:16 244.88965:17 244.90610:16 245.04993:19 245.08850:16 245.10182:50 245.11638:67 245.14191:16 245.18961:116983 245.28297:16 245.30746:36 245.34596:16 245.39494:16 245.70087:16 245.97942:16 246.12277:20 246.14856:16 246.19324:20757 246.23164:35 246.25093:16 246.29034:18 246.54945:17 246.58701:17 246.75662:33 246.97760:17 247.01334:17 247.03897:17 247.06464:35 247.08266:290 247.09912:36 247.11720:17 247.13281:18 247.14256:34 247.20346:9512 247.23749:17 247.33116:16 247.35085:17 247.36418:19 247.44604:16 247.45563:19 247.63023:17 247.65060:16 247.81277:16 247.87967:16 247.89737:17 247.92242:16 248.08702:55 248.13055:19 248.17062:20 248.18242:51 248.21036:1037 248.25519:35 248.28641:20 248.37502:16 248.60858:17 248.68602:17 248.79152:16 248.83720:18 248.98010:16 249.00310:17 249.04211:97 249.06152:262 249.08028:60 249.10228:18 249.11221:21 249.18340:236 249.20741:77 249.21970:218 249.23366:28 249.25755:19 249.62831:18 249.64362:17 249.89999:16 250.05034:17 250.06447:16 250.18512:92 250.20070:20 250.21597:52 250.26114:38 250.28632:16 250.34091:19 250.51883:16 250.52974:16 250.87321:16 251.04607:18 251.09993:16 251.11685:19 251.13615:48 251.15826:83 251.18095:1825 251.21796:22 251.24858:17 251.30887:18 251.54379:17 251.56107:18 251.75266:16 251.78555:23 252.06949:19 252.16035:30 252.17606:170 252.18951:159 252.56369:19 252.62558:18 252.93324:16 252.97395:16 253.03012:35 253.07231:96 253.08548:39 253.10963:110 253.12698:16 253.14967:16 253.15898:17 253.19467:5916 253.41237:16 253.44975:23 253.47389:17 253.49406:22 253.51102:16 253.70090:16 253.71948:17 253.88344:34 253.98001:22 254.13754:16 254.14641:16 254.18503:213 254.20296:941 254.24425:17 254.35110:16 254.45650:24 254.78857:17 255.04008:50 255.05231:173 255.08937:16 255.12422:18 255.15587:71 255.16887:376 255.21042:11432 255.24084:63 255.33597:18 255.35858:16 255.40356:16 255.45941:16 255.48602:16 255.93819:20 256.10532:16 256.15012:16 256.17221:25 256.18228:71 256.21280:2035 256.28763:34 256.39883:17 256.46701:16 256.62549:17 256.64999:21 256.72403:16 257.00162:16 257.06662:221 257.08560:47 257.10071:20 257.11670:37 257.14279:59 257.18909:12877 257.22733:1710 257.32684:19 257.49527:18 257.65384:17 257.76538:30 257.81906:18 257.82846:16 257.87326:16 257.90732:21 258.05826:56 258.07272:56 258.09177:17 258.10077:17 258.19409:2378 258.22769:443 258.24655:55 258.47836:19 258.73218:17 258.92200:37 259.05734:16 259.07983:125 259.13086:17 259.13879:40 259.15796:19 259.20532:28218 259.23825:87 259.25018:34 259.52145:17 259.72620:17 259.73804:16 259.82370:16 259.94284:16 260.06448:16 260.12363:26 260.16211:16 260.20847:4910 260.26013:17 260.61786:19 260.72531:21 260.96362:21 261.03778:54 261.06271:292 261.10312:30 261.11670:25 261.14993:42 261.18277:204 261.22037:5371 261.28000:17 261.29337:35 261.34525:16 261.38632:16 261.54996:16 261.55875:17 261.57779:18 261.62689:17 261.66193:16 262.09579:16 262.16586:19 262.18106:54 262.20435:70 262.22318:945 262.26010:16 262.37827:19 262.39960:21 262.70212:16 262.77383:20 262.80124:16 262.90015:19 262.91293:16 263.00922:21 263.07657:31 263.10422:18 263.12488:54 263.14853:42 263.17569:75 263.19641:487 263.22983:138 263.24463:34 263.26584:18 263.43069:16 263.55981:19 263.62939:18 263.65704:23 263.72253:17 263.81714:16 263.91019:17 264.06445:36 264.08426:16 264.12814:16 264.15839:16 264.17761:16 264.20547:23 264.24756:36 264.35294:20 264.47495:16 264.73184:67 265.05225:16 265.12042:54 265.15216:122 265.17590:156 265.19656:1490 265.23053:18 265.37973:16 265.46490:16 265.50705:16 265.62106:18 265.78055:19 265.83438:19 265.92313:19 265.99725:16 266.00748:16 266.06332:22 266.12631:25 266.17914:90 266.19885:268 266.21567:51 266.23184:17 266.38956:16 266.50232:16 266.61316:16 266.69098:18 266.74664:16 266.89560:16 266.99597:18 267.02167:56 267.05194:257 267.06339:76 267.11298:165 267.13080:101 267.17270:127 267.21036:4908 267.25909:17 267.42883:17 267.55298:19 267.60696:16 267.80396:19 268.04926:54 268.10477:32 268.12732:54 268.15402:16 268.17416:19 268.18524:56 268.21454:855 268.43402:16 268.58020:16 268.69357:17 268.71927:16 269.01379:16 269.06070:41 269.07404:24 269.11465:19 269.13177:16 269.15118:78 269.18875:2916 269.22659:9494 269.35760:17 269.41333:32 269.51093:32 269.54614:16 269.73773:16 269.78903:21 269.89154:16 269.95935:33 270.00363:16 270.10666:16 270.15421:48 270.19052:634 270.23087:2047 270.36160:22 270.39203:29 270.71344:17 270.80469:16 270.83322:16 271.05212:36 271.07346:265 271.11401:44 271.13196:53 271.14355:76 271.16617:43 271.20517:20739 271.24518:402 271.38956:16 271.40952:16 272.07050:35 272.08798:26 272.10269:46 272.13638:17 272.20767:4054 272.24622:89 272.32303:16 272.45212:21 272.49442:17 272.57962:16 272.67914:16 272.91968:16 273.03391:17 273.04800:18 273.06812:34 273.08145:53 273.09457:21 273.11032:21 273.12543:34 273.14349:19 273.16843:16 273.17581:44 273.22067:38597 273.27759:17 273.29791:18 273.32950:16 273.49942:19 273.60468:16 273.64398:18 273.83832:18 274.06586:18 274.09497:16 274.10617:19 274.22522:7966 274.51309:32 274.72305:16 274.81134:16 274.85257:16 275.06534:16 275.08084:69 275.09409:19 275.12018:48 275.13327:51 275.14783:52 275.18686:94 275.22238:657 275.24155:734 275.27960:16 275.37726:16 275.42535:32 275.72394:17 275.89420:16 276.00912:16 276.13156:17 276.19971:18 276.22119:17 276.24100:147 276.33829:16 276.56805:17 276.71899:16 276.86578:18 277.13449:20 277.15012:41 277.16617:32 277.17661:53 277.19556:302 277.21472:104 277.24545:33 277.37213:19 277.52988:16 277.82712:16 278.01453:18 278.02896:16 278.04239:17 278.19318:70 278.21295:70 278.23114:17 278.41956:16 278.50946:16 278.58209:33 278.67337:16 278.71967:17 278.92557:16 279.02087:33 279.09930:16 279.11545:34 279.12921:88 279.15939:16 279.21164:2353 279.33435:18 279.44873:17 279.50943:19 279.65784:17 279.81573:16 279.88562:18 280.03476:16 280.09998:18 280.13605:16 280.15463:19 280.19864:200 280.21881:461 280.27969:16 280.47650:16 280.69742:16 280.81931:17 280.87836:16 280.99246:17 281.05826:30 281.12610:47 281.14267:90 281.17334:33 281.22675:5004 281.29175:20 281.31769:16 281.35349:16 281.54291:26 281.62335:25 281.65085:18 281.76147:17 281.83109:16 282.04636:16 282.10187:16 282.12982:45 282.15570:21 282.17352:21 282.19470:48 282.21039:179 282.23041:679 282.24469:236 282.37799:18 282.46606:18 282.55112:17 282.61838:16 282.75696:16 282.92987:17 282.96350:18 283.10419:17 283.14536:17 283.16382:29 283.20596:8192 283.24414:2942 283.25598:965 283.40781:16 283.45352:19 283.52139:16 283.55054:37 283.66357:16 283.74698:32 283.80585:17 283.90146:20 283.94937:16 284.07751:16 284.13016:17 284.15945:17 284.21011:1566 284.24335:918 284.27472:16 284.38766:17 284.43790:18 284.65717:18 284.88989:18 284.91068:19 285.05948:5802 285.08771:56 285.14182:35 285.17374:15 285.22070:24801 285.27667:41 285.30487:16 285.43094:19 285.91373:16 286.06094:719 286.08597:39 286.18158:33 286.22684:4071 286.26874:70 286.28067:39 286.36679:16 286.63800:33 286.67972:17 286.81155:16 287.04782:17 287.07233:101 287.08307:27 287.12997:52 287.15002:33 287.17242:43 287.23590:7106 287.28809:16 287.42355:19 287.87335:19 287.91339:16 288.17728:16 288.22937:532 288.24551:949 288.27579:34 288.35730:16 288.70697:16 288.95575:16 288.98840:16 289.05026:20 289.09140:779 289.11209:132 289.13416:60 289.14835:38 289.16037:16 289.17886:44 289.20401:59 289.22031:73 289.23596:97 289.25272:186 289.26331:57 289.32693:16 289.50366:16 289.70969:19 289.89124:19 289.95694:16 290.04837:33 290.06070:16 290.08447:111 290.09518:113 290.16275:37 290.22488:33 290.25305:18 290.26810:34 290.32724:18 290.52560:16 290.53583:18 290.56189:19 290.82303:17 290.88541:16 291.02771:16 291.08154:16 291.15189:57 291.19461:135 291.21286:245 291.23425:113 291.27188:29 291.58456:16 292.06470:16 292.11670:19 292.15164:16 292.18552:32 292.20682:16 292.22134:52 292.23645:16 292.68643:16 292.73495:17 292.97198:19 293.05038:17 293.10956:32 293.13037:80 293.14676:249 293.16418:41 293.18039:16 293.21301:536 293.22855:1967 293.25754:15 293.28293:20 293.43600:17 293.52350:35 293.91476:25 294.13071:32 294.15182:18 294.20767:55 294.23315:404 294.25620:42 294.28226:16 294.45807:19 294.59781:16 294.72189:18 294.80048:19 294.82980:20 294.86533:17 294.87656:16 295.10403:16 295.12854:21 295.14490:17 295.18625:95 295.24173:10075 295.28943:16 295.45792:36 295.48914:20 295.88773:16 295.89792:16 296.00748:19 296.16913:17 296.18668:32 296.24423:1730 296.34155:17 296.43329:18 296.49454:16 296.63000:16 296.87772:16 297.08459:17 297.12274:115 297.14197:130 297.15906:39 297.22198:4394 297.25748:446 297.27805:89 297.70447:16 297.78247:16 297.85123:17 297.88547:16 298.00366:17 298.03751:16 298.06299:17 298.14230:42 298.16495:43 298.18915:28 298.21310:388 298.22803:638 298.25058:150 298.27084:88 298.45883:21 298.47339:16 298.72531:16 298.79019:18 298.88721:16 298.93027:16 298.94138:16 299.00900:18 299.10742:72 299.12228:21 299.15649:57 299.17615:18 299.23694:22427 299.42923:23 299.47464:23 299.53308:17 299.67831:16 299.69644:23 299.81244:36 300.11633:21 300.15344:16 300.17029:50 300.24109:5069 300.30444:32 300.32880:20 300.72940:16 301.03867:19 301.15939:19 301.17136:33 301.18723:16 301.22488:215 301.25092:3185 301.34052:16 301.66678:18 302.03738:21 302.10135:16 302.21689:16 302.24622:391 302.26465:359 302.49368:16 302.68994:16 302.74719:21 302.80209:19 302.91629:17 303.07047:12582 303.14804:52 303.16199:31 303.19299:22 303.20648:53 303.22913:88 303.25522:57 303.26895:49 303.36499:18 303.40854:16 303.71658:16 304.04840:110 304.07501:1525 304.15305:16 304.16922:19 304.22003:17 304.24207:16 304.25537:16 304.39160:17 304.41983:16 304.53876:16 304.79700:23 305.07114:128 305.08630:265 305.13794:34 305.15063:35 305.20978:77 305.23352:217 305.47144:16 305.83423:19 305.93555:19 306.02121:17 306.07779:25 306.10324:18 306.14719:32 306.16797:17 306.18491:22 306.20184:17 306.22809:34 306.24481:16 306.35025:16 306.47836:16 306.55615:18 307.09137:257 307.10693:161 307.11993:127 307.15533:180 307.17688:117 307.19720:63 307.22833:403 307.24619:893 307.34424:18 307.53104:16 307.58780:17 308.01517:16 308.05045:16 308.09146:77 308.10901:16 308.12802:17 308.15436:50 308.17123:32 308.19153:16 308.24655:509 308.35080:16 308.50229:16 308.63034:16 308.69244:16 308.71198:20 308.98224:17 309.08142:17 309.09351:19 309.12326:251 309.16592:32 309.20389:91 309.25711:6286 309.67087:18 309.78226:17 309.89157:16 309.90576:16 310.03375:34 310.12186:74 310.21783:33 310.24142:220 310.26056:747 310.27350:265 310.29434:21 310.37872:17 310.40479:16 310.54385:21 310.79269:17 310.85471:20 310.89468:16 310.96039:18 311.13190:404 311.15405:985 311.23666:6841 311.27597:80 311.30707:20 311.37119:16 311.39389:18 311.41299:25 311.49277:21 312.14453:195 312.16046:58 312.24231:1288 312.27414:64 312.53384:19 312.72781:27 312.85272:16 312.89130:16 313.14127:16 313.17978:102 313.25250:26504 313.30569:38 313.32135:16 313.38162:16 313.48743:16
28626	Physodic acid	958.387	[2M+NH4]+	5.127	Polyphenols and Xanthones	5197.79	4040.57	3214.13	6273.63	1031.59	2957.63	103.21707:16 105.03146:22 105.06097:22 105.07227:65 106.06989:19 107.08577:190 109.02950:116 109.06089:24 109.09216:139 109.10077:839 110.09487:78 110.10242:209 111.04167:119 111.05123:23 111.07417:135 111.08034:118 111.11314:20 112.04269:25 112.05177:45 113.02628:20 113.09060:21 113.09666:20 113.98801:20 115.02773:18 115.03989:56 116.04342:17 117.07207:20 119.07252:36 119.08228:200 121.09774:272 121.10657:123 122.11571:17 123.00056:16 123.00674:19 123.02753:20 123.07996:25 123.11297:289 123.13300:16 124.00844:18 124.11707:39 124.80922:16 125.05779:17 125.13203:19 126.08884:17 127.00397:21 127.03400:135 127.03990:99 128.03824:19 128.05701:34 128.06741:16 129.00816:16 129.05139:561 130.05731:112 131.02902:60 131.03949:18 131.07204:19 131.09366:46 132.03719:17 133.04152:18 133.04861:68 133.06371:37 133.10051:249 134.10542:47 135.04044:25 135.04700:23 135.08307:19 135.11424:372 135.13441:18 136.03189:16 136.11427:23 136.12363:92 136.94960:19 137.03639:18 137.05942:18 137.08923:20 137.13283:212 138.12279:27 139.02834:18 139.07841:19 139.10255:48 139.11479:64 139.12065:34 140.10893:21 141.01692:1448 141.03998:17 142.01167:29 142.01877:108 143.03041:25 143.08530:37 145.01607:149 145.02649:90 145.04932:808 145.09709:156 145.11348:34 145.30444:16 146.02597:19 146.05383:19 146.10373:17 147.06413:734 147.11203:141 147.12378:111 148.06786:58 148.12016:89 149.04636:28 149.06631:17 149.07616:18 149.09332:22 149.12355:221 149.13376:301 149.98260:16 150.13332:120 151.03838:52 151.10219:17 151.14270:19 152.15428:19 152.16399:19 153.09874:16 153.12473:18 154.10744:24 155.08907:41 155.11081:58 156.09709:16 156.97899:21 157.04694:28 157.05421:70 157.09312:83 157.10394:67 157.11806:16 157.87317:16 158.00780:18 158.09322:22 158.10335:22 158.15707:21 159.02829:651 159.05452:20 159.11496:136 160.02080:25 160.03209:94 160.04109:28 160.11566:133 160.94366:17 161.03662:16 161.04454:16 161.11732:37 161.13185:352 162.06256:31 162.08504:21 162.12856:89 162.14018:21 163.05818:1578 163.08305:16 163.10869:55 163.14790:529 164.06310:107 164.14876:39 164.15865:21 165.01132:20 165.05183:18 165.06870:157 165.07928:29 165.10081:18 166.07507:53 166.11394:16 166.13678:17 167.13611:35 168.09033:18 169.05269:126 169.10284:21 170.05956:18 170.10359:20 171.06700:24 171.10985:65 171.11816:112 171.12936:48 172.03378:19 172.11848:40 172.12737:16 172.98590:21 173.10591:19 173.11873:110 173.12964:108 173.13940:161 173.15091:18 173.95822:16 174.02217:22 174.13284:59 175.13939:102 175.14764:365 175.97876:20 176.06248:17 176.14810:40 176.16318:28 177.03972:321 177.05923:17 177.07965:17 177.12405:80 177.13268:62 177.16391:591 177.18564:35 178.05499:34 178.08952:16 178.17302:147 179.04393:17 179.05409:27 179.06233:23 179.07921:17 179.10176:23 179.11165:50 179.14073:16 179.17194:76 179.18292:20 179.67053:19 180.06819:17 180.14763:34 181.04738:43 181.09814:21 181.12265:21 181.15848:46 181.18918:39 182.08653:22 183.04132:19 183.05595:20 183.06718:29 183.10872:34 183.11792:25 184.07172:394 185.02068:16 185.03152:21 185.05699:16 185.07149:23 185.08507:27 185.12978:147 185.97157:18 186.07082:16 186.13794:55 187.10982:29 187.11771:41 187.14830:288 187.15779:64 187.64565:16 188.14616:35 188.15927:42 189.02232:16 189.03189:16 189.07394:18 189.12032:94 189.13087:105 189.15379:131 189.16344:543 190.04338:16 190.07474:16 190.12508:58 190.14384:18 190.16005:37 190.17117:51 190.23759:20 191.06229:21 191.11263:20 191.13875:65 191.15045:60 191.17715:286 191.19389:18 192.00972:19 192.06320:17 192.13792:37 192.16869:26 192.17796:19 192.95308:16 193.12524:32 193.14235:37 193.15401:169 193.16458:170 193.18114:24 194.04408:16 194.15654:19 194.16663:16 195.05074:36 195.09488:48 195.11984:28 195.13783:87 195.16740:125 195.17882:52 195.19669:29 196.06982:42 196.18571:18 197.12845:63 197.14690:23 197.33485:22 198.13528:35 198.97606:21 199.04726:17 199.06247:18 199.07672:20 199.15025:154 199.17534:19 200.15434:29 200.96414:17 200.97519:19 201.12473:39 201.13719:18 201.16408:757 202.11893:22 202.14113:17 202.14847:18 202.16454:131 202.17880:31 203.06117:18 203.09872:19 203.12375:21 203.14085:125 203.15144:59 203.17751:759 204.14352:37 204.15448:20 204.16699:58 204.18196:156 204.19307:56 205.03630:36 205.08643:35 205.11661:31 205.15637:551 205.18251:101 205.19475:356 205.21992:18 205.93423:25 206.06293:16 206.15781:79 206.16821:16 206.19386:61 206.21741:31 206.35429:18 206.42865:16 207.01770:17 207.05841:16 207.11978:35 207.14253:19 207.17001:449 207.19148:30 207.20190:17 208.15166:20 208.17754:20 208.18497:36 208.86058:16 209.08492:16 209.10979:17 209.12802:37 209.15016:34 209.15932:22 210.06747:39 210.07603:20 210.15358:16 211.06294:17 211.09752:19 211.13872:46 212.15294:68 213.05139:16 213.05936:17 213.14787:32 213.16359:246 213.17155:102 214.11929:16 214.17935:20 215.10338:16 215.13582:129 215.15715:64 215.17886:244 215.19882:18 216.13988:37 216.17123:87 216.18158:55 216.19171:16 216.96156:20 216.98218:19 217.11932:21 217.14973:43 217.16096:120 217.17409:72 217.19368:503 218.12349:19 218.16470:39 218.20520:52 219.04398:25 219.06096:38 219.13704:46 219.16031:76 219.17271:363 219.18713:95 219.21236:41 220.16768:52 220.17870:23 220.99652:23 221.06862:22 221.15417:869 221.18581:345 221.20302:16 221.62936:19 222.08017:16 222.09282:46 222.14742:58 222.16229:33 222.19125:97 223.02060:21 223.06090:37 223.13396:16 223.14714:42 223.15472:46 223.16542:70 223.17789:16 223.19148:16 224.05725:16 225.00322:33 225.04774:19 225.06946:35 225.16374:157 226.07472:42 226.14203:19 226.16794:23 226.17719:27 226.98785:17 227.05183:22 227.07684:20 227.15247:23 227.17238:123 227.18538:197 228.14542:46 228.17699:78 228.19115:29 228.51643:27 229.08182:19 229.11064:16 229.11852:53 229.14389:38 229.15283:19 229.18062:18 229.19582:152 230.06952:16 230.11891:30 230.16762:16 230.20084:74 231.01416:17 231.03751:16 231.12273:17 231.13962:106 231.17560:1028 231.21304:66 232.09151:16 232.12842:26 232.14131:103 232.17056:162 232.18169:160 232.19533:74 232.20930:16 233.15536:176 233.18689:282 234.15514:64 234.18069:36 234.19171:131 234.22913:45 235.07158:48 235.15256:18 235.17116:66 235.20279:65 235.21335:91 235.72697:21 236.09169:29 236.13451:26 236.15150:30 237.07544:52 237.11076:21 237.16106:102 237.17139:54 237.18645:151 238.15994:43 238.18950:21 238.58578:27 238.88417:16 239.05200:16 239.09390:43 239.17693:179 239.18756:46 240.16579:18 240.18335:16 240.37456:16 241.07950:18 241.14288:37 241.15694:61 241.18257:72 241.19023:151 242.16472:16 242.19154:74 243.08379:55 243.13474:19 243.17444:152 243.19818:50 243.21120:57 243.22200:30 243.76314:16 244.07233:16 244.17224:29 244.18909:16 244.21294:50 244.60501:20 245.04878:17 245.12781:21 245.14607:34 245.16438:37 245.18810:211 245.20030:93 245.21692:67 245.23758:19 246.14075:16 246.15549:37 246.18439:85 246.19824:18 247.07913:21 247.15022:34 247.16153:164 247.17580:113 247.20448:333 247.96165:43 248.03391:25 248.18306:23 248.20963:58 248.22061:18 248.98083:18 249.06224:34 249.08475:22 249.15536:39 249.17073:157 249.18480:740 249.22935:28 250.17160:32 250.18727:234 250.20358:61 251.03413:24 251.09566:17 251.14784:27 251.17470:124 251.19272:41 251.20699:23 251.21552:16 251.98654:44 252.18622:18 252.19926:35 252.21027:32 252.22552:16 253.08795:16 253.17068:25 253.19576:69 253.98631:20 254.02742:104 254.04262:21 254.17316:23 254.19778:21 255.04686:16 255.05667:20 255.07361:53 255.09062:117 255.15607:50 255.17999:161 255.21210:117 256.07510:20 256.09143:18 256.17374:36 256.20264:20 256.22092:46 257.04727:81 257.07312:80 257.08719:36 257.13379:21 257.16763:46 257.17892:121 257.18878:228 257.20395:162 257.22562:121 258.04361:18 258.15387:26 258.18896:136 258.22418:44 258.64417:19 259.16553:484 259.20663:17 259.23935:27 260.07620:18 260.16870:93 260.18198:43 260.21442:41 260.97253:16 261.09717:20 261.18573:422 261.20856:52 261.22830:67 261.49457:16 262.08960:17 262.13409:18 262.17114:18 262.18655:156 262.21204:18 262.22882:17 263.06372:20 263.19940:73 264.06522:18 264.20712:33 264.27515:16 264.73999:21 265.03864:23 265.13608:17 265.14777:16 265.17789:33 265.19629:64 265.21304:19 265.90878:23 266.08490:19 266.15656:17 266.20151:16 266.25174:18 266.97415:16 267.04794:18 267.07648:38 267.09772:18 267.15442:35 267.17276:73 267.20111:54 267.21426:69 267.22900:22 268.18985:20 268.21872:34 268.52637:18 269.05676:50 269.07455:18 269.08664:22 269.17151:23 269.19565:50 269.21347:40 269.22427:94 270.08041:18 270.18277:59 270.19479:22 270.21378:16 270.22977:29 270.24368:55 271.03619:33 271.04584:20 271.06891:16 271.08524:62 271.15411:37 271.16702:16 271.18100:16 271.19888:57 271.20892:100 271.23978:47 271.97305:18 272.11227:21 272.17499:59 272.18832:54 272.20639:17 272.21381:28 272.24384:16 273.03363:20 273.05426:16 273.06445:19 273.08243:16 273.09540:55 273.10858:40 273.16580:60 273.17877:73 273.18857:87 273.20898:57 273.22336:174 273.24081:52 274.09235:33 274.12570:21 274.18228:81 274.19489:37 274.21790:16 274.22806:40 275.07953:17 275.10461:42 275.15881:16 275.17929:57 275.19806:44 275.23334:38 276.10947:36 276.18375:53 276.20380:104 276.25003:17 276.79065:16 277.04276:20 277.07590:16 277.17151:36 277.19507:16 277.23236:17 277.57254:17 278.16522:18 278.21951:34 278.65927:21 278.92542:17 279.04218:18 279.09280:21 279.17429:18 279.20474:35 280.74615:41 280.97888:19 281.04294:20 281.08417:16 281.14539:29 281.18561:78 281.21521:21 281.22852:24 282.03320:19 282.17902:16 282.22641:51 283.02374:38 283.17841:38 283.20596:259 283.24094:16 284.01175:17 284.20740:51 284.21967:20 284.24484:32 284.67944:21 285.05551:54 285.13782:18 285.17706:17 285.19055:45 285.20410:135 285.22809:33 285.25714:19 285.26917:22 286.19067:45 286.22684:16 286.23898:19 286.96640:19 287.05698:36 287.07751:96 287.09311:19 287.19482:118 287.20715:129 287.23273:82 287.25009:19 287.52417:17 288.06729:16 288.09500:17 288.19168:16 288.20438:54 288.22183:47 289.00165:20 289.09088:16 289.18417:50 289.19537:16 289.21548:84 289.23663:69 289.95776:17 289.98087:19 290.21811:39 291.07788:21 291.10635:40 291.12402:29 291.18777:20 291.21628:17 291.25171:17 292.00351:26 292.02295:21 292.07782:22 292.23755:18 293.08823:16 293.10696:17 293.12180:19 293.18546:19 293.20975:46 293.22318:60 294.17944:21 295.10364:45 295.14853:18 295.18814:53 295.21246:119 295.22614:82 295.25073:61 295.70468:22 296.09268:22 296.16461:18 296.20657:64 296.21747:90 296.24466:52 297.18787:17 297.20062:18 297.21487:39 297.23520:44 297.25906:88 298.06964:22 298.17612:20 298.19415:18 298.21939:36 298.26276:17 299.03857:20 299.18182:43 299.20108:83 299.22885:113 299.24576:31 299.28693:18 300.01862:23 300.08560:23 300.19821:37 300.21964:28 300.24747:18 301.04120:19 301.14157:18 301.19669:58 301.22479:175 301.25336:20 301.98569:17 302.03497:23 302.07730:23 302.22104:66 302.23587:16 302.26901:25 303.01697:31 303.07016:68 303.08023:95 303.12665:16 303.14468:20 303.23547:38 303.25220:18 304.08423:61 304.19122:26 304.70236:19 305.02530:51 305.04297:19 305.06598:34 305.08673:468 305.18610:19 305.22473:16 305.26218:17 306.02545:16 306.09064:96 306.21243:18 306.90866:18 306.97299:18 307.09961:16 307.11151:16 307.20261:21 307.23438:40 307.25394:20 307.26672:23 308.21304:16 308.24133:67 309.07117:55 309.11826:480 309.13632:151 309.21704:62 309.25824:18 309.96393:16 310.08188:19 310.10654:83 310.12354:60 310.18439:18 310.21860:20 310.25845:16 311.09024:17 311.11566:33 311.13919:19 311.16891:19 311.19528:23 311.21030:23 311.23062:26 311.24280:41 311.26404:18 312.05423:16 312.12930:17 312.21216:18 312.23123:19 312.27399:18 313.01266:16 313.09186:16 313.21472:99 313.22882:77 313.25549:78 313.98709:19 314.19177:16 314.21310:55 314.23706:19 315.03922:19 315.22073:65 315.23300:65 315.26541:32 315.90643:16 316.27341:18 317.10651:16 317.17630:20 317.21878:41 317.24820:17 317.28522:17 318.05194:21 318.12827:17 318.22839:34 318.79648:26 318.99527:17 319.05252:16 319.06454:16 319.08554:16 319.23987:34 320.04764:41 320.20251:18 320.24155:16 320.71432:16 320.85153:19 320.94894:18 321.06119:53 321.07883:266 321.10443:36 321.16891:21 321.25272:19 321.27060:18 321.91089:21 322.07370:21 322.09149:69 322.10651:18 322.93216:16 323.06598:19 323.08633:207 323.10522:84 323.12247:21 323.15009:21 323.23514:85 323.80756:18 324.08304:35 324.10577:139 324.15250:16 324.23676:16 325.08539:38 325.09863:76 325.11496:64 325.22775:58 325.24478:77 325.25909:83 325.27475:17 326.09406:16 326.15323:34 326.22540:20 326.25015:62 327.01321:19 327.10477:45 327.21411:33 327.22403:107 327.24789:21 327.26630:66 328.21530:17 328.23120:70 328.25424:20 328.28622:19 328.43884:16 329.05502:35 329.15573:16 329.17529:37 329.23032:19 329.24942:37 329.26431:57 329.28049:17 330.13339:20 330.24716:53 330.30994:19 331.04581:17 331.09586:28 331.12543:46 331.23434:16 331.24924:41 332.03806:19 332.25125:16 332.28479:16 333.02997:26 333.15521:19 333.22015:16 333.23227:20 333.26523:20 334.25000:33 334.38742:17 335.22595:32 335.24112:21 335.27255:52 336.01367:30 336.30316:20 337.04025:17 337.10776:22 337.27716:19 337.31061:30 338.61389:35 339.08862:396 339.11060:162 339.13388:22 339.19327:67 339.22510:20 339.25174:24 339.26846:66 339.29886:22 340.08786:62 340.11090:40 340.22870:25 341.08237:38 341.09860:38 341.11255:16 341.16626:16 341.23218:17 341.24820:60 342.09058:46 342.25684:37 342.97797:23 343.04486:20 343.07764:87 343.25195:49 343.27084:26 344.26605:17 345.04767:48 345.07822:45 345.09201:46 345.25369:46 346.08994:54 346.21075:17 346.25827:42 347.02469:24 347.06064:16 347.11661:18 347.17035:18 347.23099:16 348.01102:21 348.22861:16 349.05850:25 349.08810:16 349.25323:28 349.27213:29 349.29675:50 350.07434:36 350.30582:41 351.09882:22 351.15558:16 351.17987:59 351.26099:17 351.29886:17 352.12488:21 352.30371:19 352.32574:50 353.21191:16 353.30750:20 354.02881:23 354.06180:25 354.18802:16 355.08084:19 355.18701:35 355.24826:43 355.26224:22 355.73157:24 355.87720:18 356.01941:21 356.14423:19 357.09338:46 357.11612:148 357.12997:64 357.22806:17 357.24023:16 357.25793:20 358.11963:25 359.01550:20 359.08536:17 359.11523:18 359.27225:32 359.28577:40 359.34125:26 359.98859:19 360.04852:16 360.10248:21 360.28006:38 360.29507:19 361.20856:21 361.25659:18 361.28079:48 361.30582:35 362.03458:16 362.04822:20 363.07275:21 363.15469:32 363.18115:25 363.21591:60 363.26331:16 363.31006:90 363.33200:25 364.11633:18 364.12888:20 364.15350:18 364.19119:19 364.30933:21 364.32339:23 364.33508:18 365.04382:27 365.19543:79 365.22345:23 365.24402:16 365.29358:17 365.31891:96 365.33865:93 366.00940:20 366.17236:16 366.20633:20 366.28647:20 366.30035:57 366.32663:76 366.89383:20 367.07037:16 367.18417:17 367.25790:38 367.30646:19 367.56625:16 368.04584:19 368.26297:70 368.33188:22 368.96268:19 369.31927:16 370.28024:21 370.29352:19 370.30820:19 371.11154:17 372.62885:34 372.76175:16 372.82895:20 373.00223:16 373.04810:57 373.07895:16 373.27753:16 373.29425:69 374.29602:23 375.03366:23 375.23563:23 375.29791:57 375.72147:17 376.04364:16 376.94388:20 377.25467:17 377.28964:146 377.31644:89 377.34180:16 377.93112:21 378.27368:44 378.29089:36 379.09488:41 379.10886:19 379.16550:16 379.19324:35 379.21887:81 379.26447:32 379.29639:202 379.32291:29 379.85422:20 380.01895:21 380.09976:19 380.22656:19 380.27789:43 380.29611:83 380.31674:76 380.33575:16 381.07230:25 381.15903:18 381.26114:38 381.28918:51 381.30441:49 381.33038:38 382.16986:18 382.22934:16 382.25598:16 382.29767:16 382.31876:95 382.52774:20 383.03876:24 383.10104:27 383.17819:16 383.31509:82 383.33350:36 383.34802:21 384.14511:20 384.19946:41 384.33411:15 384.34351:35 385.19562:16 385.26791:18 386.13766:25 386.21539:19 387.04584:28 387.09167:31 387.19073:16 387.21469:16 387.25998:22 387.28976:16 388.29086:19 389.06427:17 389.09705:19 389.23111:19 389.31796:101 389.74072:17 390.29773:16 390.31155:16 390.93723:17 391.01276:20 391.03735:22 391.15720:21 391.27505:17 391.29236:62 391.31461:28 391.33804:54 392.20972:16 392.29028:43 392.31158:18 393.00223:19 393.02463:51 393.04514:16 393.08917:21 393.16403:32 393.24161:38 393.27377:35 393.31436:74 393.33215:16 393.36731:25 393.78278:21 394.28754:29 394.31198:33 395.02802:16 395.08075:18 395.17767:17 395.27979:60 395.30057:154 395.31601:52 395.33878:16 395.36099:41 396.27505:22 396.29449:120 396.33432:25 396.35904:25 396.98080:16 397.06488:18 397.09750:33 397.28009:39 397.31528:354 397.34595:18 398.07129:16 398.28983:18 398.31277:64 398.32571:141 399.06595:16 399.17157:35 399.28784:59 399.31064:81 399.32449:35 400.10062:16 400.30493:32 401.08408:69 401.10855:128 401.22791:16 401.26813:21 401.30005:39 401.33267:37 401.35092:35 402.07935:109 402.32889:78 402.35434:16 403.05920:20 403.27377:17 403.31482:106 403.33960:32 404.01831:18 404.20383:18 404.22141:49 404.31775:40 404.34424:97 405.08124:23 405.27878:19 405.28973:41 405.30905:69 405.34714:630 405.37000:144 406.30005:16 406.33936:71 406.36136:228 406.72815:27 407.24341:34 407.30057:32 407.32657:240 407.34338:140 407.37134:74 408.13318:35 408.21994:16 408.28552:16 408.31042:54 408.33527:16 408.35718:86 408.99854:25 409.21359:18 409.28351:23 409.29947:16 409.33633:231 409.36581:87 410.31464:17 410.34558:159 411.02817:32 411.05542:17 411.23355:20 411.32727:64 411.34457:26 411.39542:17 411.55893:17 412.19864:16 412.29468:21 412.35114:49 412.37936:18 412.90735:21 413.07779:19 413.17441:22 413.96649:18 414.24307:23 415.03143:20 415.12781:17 415.19186:17 415.32565:17 415.97314:16 416.10416:20 416.24091:16 416.28610:17 416.32834:19 416.44263:25 417.14706:50 417.23688:27 417.31012:133 417.33179:128 417.69531:23 418.28586:17 418.32108:139 418.98462:16 419.18991:16 419.29474:35 419.31842:380 419.34381:418 420.06097:64 420.11591:17 420.25705:24 420.32797:603 421.04187:25 421.22595:38 421.23840:22 421.30829:260 421.34924:435 421.36465:123 421.38376:28 421.96878:23 421.99402:37 422.07837:16 422.12741:17 422.15549:16 422.20163:17 422.29068:16 422.30820:30 422.34732:237 422.37787:20 423.07877:49 423.10062:17 423.28467:18 423.31876:229 423.36429:4051 423.60495:16 423.62881:26 423.67618:17 424.05444:19 424.32141:170 424.36548:1815 425.23489:19 425.28085:31 425.29980:46 425.32410:225 425.34601:194 425.35986:240 425.37543:255 425.38983:54 426.08994:19 426.20035:23 426.23077:18 426.32748:34 426.35019:181 426.36786:71 426.38882:18 427.09915:16 427.34042:80 427.37393:55 428.07803:23 428.49374:17 428.97336:20 429.19867:22 429.22717:21 429.38104:16 429.43591:16 430.00684:21 430.20868:21 430.67905:21 431.10883:18 431.15714:40 431.17529:22 431.24915:22 432.09882:19 433.00696:19 433.08716:19 433.19376:18 433.30310:35 433.33710:48 433.61725:18 434.09384:18 434.11148:35 434.13486:23 434.29083:21 434.30710:36 434.33356:23 434.38666:17 434.99319:18 435.18878:19 435.22910:20 435.32507:1047 435.36987:15 436.31412:340 436.33685:629 437.04788:16 437.16733:44 437.34009:4410 438.20303:17 438.27249:16 438.29245:51 438.32413:529 438.34116:1448 438.36563:525 439.16953:81 439.32080:153 439.35693:1278 440.19427:18 440.32495:132 440.34787:215 440.37234:255 440.66754:25 440.97513:16 441.04877:16 441.11816:18 441.18604:26 441.24728:28 441.37106:2264 441.39331:584 441.61584:18 441.86292:29 442.34665:124 442.36584:460 442.39078:392 443.16138:16 443.18076:16 443.20920:16 443.25021:20 443.33109:21 443.36963:46 443.38538:102 444.07529:16 445.05334:18 445.16623:23 445.17972:19 445.22446:20 445.26227:17 446.04150:26 446.92325:16 447.19269:19 447.27380:20 447.42435:20 447.77277:16 449.03510:40 449.08633:16 449.11465:21 449.27817:54 449.90820:16 450.22791:19 450.27600:24 451.13174:32 451.22665:21 451.26163:19 451.29126:64 451.32773:122 452.00201:21 452.31296:61 452.34445:16 453.13544:21 453.20786:16 453.30530:110 453.33926:983 454.07339:16 454.28366:19 454.32739:751 454.35056:639 454.37061:139 454.76743:21 455.03073:16 455.23755:31 455.35028:5861 456.32236:318 456.35339:2914 456.38580:225 456.65216:17 457.10013:20 457.12057:22 457.18262:39 457.22427:23 457.31577:157 457.35251:1225 457.37430:559 457.39667:178 457.63284:17 458.30756:18 458.33435:102 458.36517:191 458.39255:88 459.30911:16 459.33759:50 459.36401:160 459.38272:41 459.40552:37 459.42200:20 460.00635:23 460.36987:46 461.00687:16 461.05588:87 461.57538:38 462.50937:23 463.12726:17 465.11957:33 465.34042:23 465.35931:21 465.93594:16 465.96490:19 465.99448:21 466.33990:26 467.13742:53 467.16443:45 467.25699:74 467.29178:17 467.32474:16 467.37170:49 468.14404:17 468.90228:24 469.09314:16 469.12579:19 469.28110:36 469.33148:191 470.34271:19 470.36050:16 470.80759:16 470.98688:18 471.34149:450 471.36765:68 472.19147:18 472.21271:18 472.27048:28 472.31531:16 472.33774:89 472.36133:232 472.69763:20 473.10300:60 473.24976:19 473.31305:21 473.34717:383 473.37183:506 473.44217:20 474.08920:39 474.28790:18 474.30762:35 474.34906:199 474.37085:356 474.39874:84 475.09293:22 475.34256:56 475.36688:121 475.39966:59 475.43042:18 475.45084:17 476.06506:27 476.24567:19 476.33987:20 476.38696:45 476.41086:23 477.06390:16 477.19199:17 477.30505:19 477.32556:18 477.39328:56 477.96234:18 478.56274:26 479.15225:318 479.17572:123 479.25272:18 480.12015:20 480.14130:146 481.09003:19 481.14883:17 481.30261:19 482.08020:19 482.13647:17 483.02118:16 483.10916:17 483.13489:16 483.15836:42 483.22867:18 483.40503:24 484.15698:35 484.18689:18 484.21005:25 484.55167:21 484.97327:16 485.09424:35 485.12274:56 485.15744:35 485.18802:39 485.28275:53 485.30280:19 486.12402:16 486.14029:21 486.15891:51 486.26135:20 487.13934:25 487.26044:16 487.30722:23 487.32120:16 487.34943:16 487.37283:16 488.18958:16 488.23233:16 488.37778:17 489.08322:17 489.15802:16 489.21896:20 489.27515:25 489.34470:36 489.36932:52 489.69531:19 489.73514:21 489.94687:16 490.35968:22 490.99927:19 491.05609:16 491.07678:19 491.12128:16 491.14584:16 491.36917:16 491.40564:17 491.68878:36 491.74295:24 491.99936:22 492.08771:16 492.11563:19 492.19772:16 492.23337:17 493.03680:17 493.16943:25 493.26096:18 493.31259:32 494.09238:18 494.11615:17 494.30429:22 494.75500:23 495.08755:17 495.10870:17 495.13251:134 495.27393:20 496.05542:17 496.12967:17 496.25281:16 497.30234:16 498.14243:23 498.94855:26 499.11984:29 499.14169:17 499.18811:30 499.37915:17 499.74017:19 500.16711:16 500.18494:16 500.20068:21 500.29211:16 501.07990:40 501.11179:102 501.13937:321 501.16580:133 501.23163:49 501.26672:22 501.28085:17 501.30603:16 501.32791:22 502.06009:21 502.08679:68 502.10907:102 502.14307:257 502.15884:85 502.20206:35 502.22708:52 502.24783:149 502.28650:109 502.30655:27 503.10522:19 503.12347:19 503.15518:79 503.23813:296 503.26825:49 503.28647:32 503.32138:18 503.36520:19 504.14178:63 504.21649:16 504.24707:22 504.27011:17 504.29916:51 504.31888:16 504.40872:25 504.61816:18 504.97443:16 505.05081:19 505.11798:33 505.15781:17 505.21149:36 505.26358:43 505.28281:17 506.04834:16 506.08057:32 506.27414:44 506.48288:16 507.12097:20 507.22668:19 507.26520:34 509.00952:18 509.10513:17 509.21085:16 509.22910:20 509.29776:17 510.27194:21 510.29022:17 511.09979:18 512.09888:17 512.32104:22 514.20587:28 515.08197:23 515.11908:17 515.40338:17 517.25879:16 517.31958:17 518.19385:25 518.70581:19 519.30835:17 520.69989:19 521.39508:35 522.03571:49 522.36835:17 523.08514:21 523.16187:16 524.15979:42 524.17688:16 524.32129:19 525.39673:16 526.02802:16 526.93066:31 527.08997:19 527.28296:21 528.06805:20 528.10938:22 528.13318:17 529.21735:16 531.22321:28 531.37384:16 533.05646:17 533.31482:21 533.39465:16 533.88550:19 535.16241:16 535.39148:40 536.30646:17 536.36829:16 537.07477:18 538.31506:19 540.31531:43 541.12964:29 542.12219:25 543.04248:16 543.06165:18 544.24036:16 544.29431:23 545.37665:22 546.10809:19 546.24194:23 547.07037:16 547.24268:26 547.32281:18 547.34448:21 548.04248:25 549.32782:19 549.39453:20 550.24701:23 550.40216:17 551.01233:15 551.02344:31 551.09668:36 551.33331:20 551.37195:57 551.73761:16 552.33850:27 552.64661:25 553.02191:45 553.05475:17 553.36810:16 554.16791:20 554.31714:27 554.35748:16 555.13177:16 555.31390:39 556.87500:19 556.97040:17 557.26782:18 558.18646:18 559.10089:17 560.03839:19 560.09070:16 560.11652:17 560.22949:17 561.11633:18 562.06232:28 562.17694:16 563.18860:25 563.36237:35 564.32184:22 564.74585:21 564.95172:20 565.37708:70 565.40442:35 566.39868:30 566.77985:30 567.04193:18 567.29382:19 567.32642:23 567.35840:56 568.31830:18 568.37885:16 568.40192:16 568.72211:27 568.79803:23 568.99310:21 569.07233:18 569.16760:19 569.38995:16 570.22717:16 570.32819:18 570.36725:23 572.23718:16 572.38263:22 572.74719:17 573.25366:20 575.36298:40 576.09418:17 576.29095:20 576.97491:20 577.04858:30 577.19165:18 577.33545:61 577.35980:114 577.41669:17 577.92053:29 578.07770:19 578.24927:19 578.33795:16 578.36487:21 579.29401:19 579.32275:17 579.36548:62 579.38232:49 579.44464:17 580.05658:19 580.11865:18 580.27686:23 580.38940:19 580.40576:23 581.33051:18 581.35107:95 581.37762:319 581.39679:159 581.41669:42 581.56036:17 582.18835:25 582.22723:21 582.29266:19 582.36578:66 582.39417:118 582.41656:63 583.07660:27 583.19293:16 583.22430:21 583.27063:19 583.37701:41 583.39917:165 583.42505:17 584.18707:24 584.29156:27 584.36407:51 584.39130:36 584.41687:53 584.69690:17 584.88330:16 585.11542:21 585.23053:17 585.38641:43 585.42993:38 585.58673:16 586.42218:42 587.31372:19 588.09558:19 588.64801:23 589.23999:43 592.19232:16 593.33429:135 594.28571:18 594.31976:17 594.35785:16 594.37598:16 595.06952:19 595.16547:19 595.21436:16 595.25769:29 595.29846:23 595.31989:43 595.35217:298 595.38049:191 595.39825:81 596.23157:21 596.32062:33 596.36176:473 597.11273:20 597.32196:19 597.33502:40 597.36865:98 597.39362:35 597.63409:21 598.35419:38 598.38489:80 598.44714:20 598.61224:21 599.39087:947 599.41901:297 600.30072:21 600.34399:35 600.38171:334 600.41998:132 600.44568:62 601.37067:16 601.40198:110 601.42664:85 602.12726:16 602.18994:16 602.29791:35 602.35211:17 602.39203:54 602.43414:16 603.00018:19 603.10767:25 603.31146:20 603.33997:16 603.38116:17 603.42578:17 603.45007:43 604.02063:16 604.13062:18 605.13824:25 606.29602:18 608.03436:18 608.11359:38 609.05688:17 609.18268:20 609.35309:16 610.33813:50 611.13239:17 611.32507:22 611.35199:68 611.38110:83 612.30402:21 612.33105:51 612.36603:159 612.41040:18 613.37543:1495 614.21027:19 614.36993:650 614.39667:464 615.36816:416 615.39655:147 615.42792:72 615.68280:59 616.37201:102 616.41870:67 617.05157:22 617.07233:21 617.21429:19 617.27991:24 617.29700:17 617.37567:125 617.40710:487 617.44659:18 618.37762:130 618.41193:79 618.43610:85 619.39099:115 619.41516:247 619.44354:95 619.98944:19 620.25275:20 620.38947:75 620.42023:164 620.48322:16 620.84094:32 621.03589:18 621.24316:20 621.38959:22 621.42200:79 621.45520:153 621.62024:18 622.08832:16 622.13861:16 622.44611:34 622.48022:27 622.84100:16 623.11359:22 623.42004:18 623.44299:17 624.10675:17 625.32520:20 625.72900:33 627.28491:17 627.33368:17 627.40259:19 628.30591:16 628.41882:29 629.24316:21 629.27710:16 629.35822:113 629.40509:67 629.56506:21 630.32336:23 630.34729:69 630.39233:37 631.13574:19 631.31848:25 631.37128:1078 631.40912:233 632.18036:30 632.38013:576 632.41119:308 633.25067:16 633.38672:232 633.40918:205 634.07208:21 634.22540:16 634.37537:16 634.40588:56 634.43658:36 634.96448:16 635.37494:70 635.41034:317 635.43420:184 636.38483:37 636.41626:109 636.44885:17 636.90808:21 637.33032:18 637.39746:38 637.43921:34 638.02014:16 638.43079:19 638.73785:17 639.39691:20 640.07330:17 640.26581:16 642.29340:16 643.15131:17 643.24921:19 643.30670:23 643.34253:16 644.13092:17 644.40692:17 645.29578:25 645.41791:18 646.08032:17 646.19000:19 646.26611:17 646.35651:16 647.24060:16 647.28790:16 647.35175:32 647.38214:195 647.41541:17 648.06055:18 648.31189:24 648.35626:162 648.39636:32 648.41443:27 648.61493:16 649.34607:67 649.37781:327 649.41211:234 649.45032:16 649.67889:16 649.87231:18 650.09369:16 650.39526:563 650.45300:18 650.68451:25 651.17468:23 651.40302:454 651.44202:96 651.72876:16 652.37695:90 652.41418:96 652.44629:16 652.47034:16 653.28973:20 653.32013:17 653.40582:22 653.44714:29 653.99036:16 654.15228:35 654.40710:18 655.31494:16 656.40631:22 658.05011:16 658.11542:18 658.96362:21 659.19183:23 659.22675:16 659.27246:16 659.29175:19 660.13245:31 660.26331:19 660.46423:28 661.05585:16 661.11536:16 661.35638:18 662.38428:22 663.39813:22 664.37769:20 664.58148:31 665.34485:22 665.37573:108 665.39453:46 665.44000:27 666.03705:16 666.31464:19 666.34070:19 666.38214:16 666.40839:23 667.01221:21 667.17297:20 668.40668:16 669.09515:35 670.12073:19 670.30713:18 670.33185:17 670.92596:19 671.28406:18 671.31152:37 672.10620:16 672.23285:25 672.29559:30 673.38525:27 674.07715:18 674.38861:18 674.41095:17 675.54712:19 675.71234:18 677.04291:16 677.12854:26 678.05719:20 678.16492:46 679.80396:39 680.61676:42 680.66791:27 681.64600:22 681.73981:20 682.21582:19 682.23810:21 682.28534:17 682.32220:19 683.31464:16 683.38104:16 684.32257:22 685.23633:18 685.25500:16 685.35284:20 685.37610:16 686.98474:19 687.09833:19 687.29175:33 687.40686:16 687.89130:47 688.10669:38 688.35785:25 688.40985:18 689.06458:26 690.10767:37 691.17938:31 691.36389:18 692.11163:17 692.21057:19 692.41296:16 695.08893:34 696.75208:40 697.05652:16 698.19421:24 698.21625:16 699.87811:27 700.08826:16 700.23407:17 701.15057:20 701.28876:22 701.32562:21 701.37848:19 702.21906:19 702.32947:39 702.40295:22 702.76788:20 702.84796:20 703.31146:17 703.67792:16 704.32043:18 705.01001:22 705.26117:23 706.32410:20 706.42084:23 707.24652:36 707.68005:20 707.77667:30 708.16058:17 708.36951:16 708.39063:16 709.30634:21 709.37128:19 710.25696:22 711.14197:20 711.27521:16 711.32843:16 712.32953:17 712.69739:21 713.25458:25 713.27515:19 713.37256:16 714.34186:22 714.70374:23 715.30304:16 716.34338:20 716.88623:45 717.10590:16 717.13123:17 717.31775:24 718.28839:34 718.32501:31 718.41620:16 718.70911:16 719.04761:22 719.11096:20 720.69690:36 721.01135:16 722.14471:16 722.30548:16 722.69214:23 722.76416:33 723.39349:18 724.23120:20 724.31586:37 724.42633:26 725.31085:42 725.36377:23 726.16681:17 726.40588:23 726.88196:22 727.80988:16 728.25189:16 729.14709:28 729.17950:18 729.73761:22 729.84161:17 729.94983:16 730.25861:39 730.67786:19 730.79205:34
29061	Soyasapogenol A base + O-HexA-Hex-Hex	975.52	[M+H]+	4.698	Terpenoids and Steroids	1.93547e+06	1.38552e+06	2.14443e+06	1.39443e+06	1.34563e+06	1.70735e+06	100.46107:17 100.53368:20 101.01157:17 101.02085:144 101.02766:60 102.06367:16 102.18375:16 103.03811:1421 103.06089:32 103.52826:18 104.03180:32 104.04028:58 104.94781:19 105.04000:16 105.06886:2022 106.06233:18 106.07448:108 107.08457:5521 107.87283:18 108.08929:335 108.34762:18 109.02694:4859 109.06399:174 109.10017:15211 109.20043:18 109.95932:18 110.02915:86 110.05645:16 110.07176:38 110.10292:1237 110.30376:16 110.53473:16 110.91936:16 111.04221:160 111.05212:17 111.07954:6470 111.09799:16 111.11423:191 111.12153:86 111.12914:16 111.52126:17 111.73024:16 112.03938:32 112.04725:16 112.08302:439 112.10472:39 112.22176:19 112.53051:18 112.80475:16 112.97218:18 113.02142:808 113.08595:27 113.09604:174 113.10390:38 113.59235:19 113.63545:16 114.02096:35 114.03685:16 114.09472:49 114.72408:16 115.03859:1545 115.05528:60 115.07720:21 116.03134:19 116.04498:34 116.05994:43 116.43962:16 116.95565:21 117.05193:312 117.06384:154 117.07693:24 117.88667:17 118.05489:17 118.08002:16 118.54949:18 119.00671:16 119.03508:18 119.08432:5979 119.10378:30 119.58160:19 119.67484:16 119.92744:17 120.08680:329 120.10059:15 120.25639:17 120.79523:17 120.94553:17 121.01904:18 121.06000:121 121.06880:54 121.08276:34 121.09978:9016 121.15551:16 121.44727:16 122.08858:16 122.10231:504 122.76034:16 122.86703:18 123.00662:1583 123.02322:17 123.04012:32 123.04845:17 123.07274:127 123.08086:447 123.11559:5484 123.13441:81 123.52822:18 124.00292:21 124.01244:76 124.08196:16 124.11098:79 124.12112:292 124.27798:16 124.47209:16 124.93555:25 125.01233:17 125.02224:91 125.03165:17 125.05679:38 125.07420:17 125.09507:1468 125.11551:19 125.13211:172 126.03007:16 126.08762:32 126.10336:17 126.11010:19 126.12996:16 126.14754:16 126.30780:17 126.48852:22 126.63628:16 127.03807:21198 127.05907:18 127.07402:142 127.10081:18 127.11074:90 127.11877:30 127.14931:24 127.21568:16 127.29536:16 127.76800:18 127.82352:16 127.91416:16 127.96324:17 128.04024:821 128.05942:55 128.07668:38 128.61731:16 129.01779:19 129.04332:123 129.05453:95 129.07072:76 129.07866:23 129.09238:21 129.25101:17 129.61342:21 130.05566:81 130.06989:53 130.46460:19 130.57379:18 131.03339:1214 131.07130:31 131.08362:1058 131.29680:18 131.83844:21 132.02890:33 132.04514:49 132.08060:35 132.09094:33 132.59975:19 132.69426:20 132.88988:17 133.03857:16 133.04979:37 133.06862:18 133.10011:9383 133.28539:18 133.29442:18 133.74504:19 134.04259:18 134.10260:695 134.11761:14 134.27698:19 134.73448:16 135.07288:16 135.08247:52 135.11577:19433 135.49463:18 135.93021:18 136.11868:1281 136.75133:18 137.01363:16 137.05595:18 137.07089:17 137.09357:818 137.10002:265 137.13126:3713 137.26009:17 137.51945:26 138.09087:16 138.11293:17 138.12993:220 138.13895:105 138.23015:24 138.45334:18 138.58475:17 138.86581:16 138.95052:21 139.03960:362 139.07036:68 139.08107:43 139.11079:3797 139.15681:16 139.28943:16 139.38255:16 139.47215:18 140.03902:17 140.10146:56 140.11238:149 140.11986:183 140.96928:16 141.01720:70597 141.06790:17 141.08434:85 141.09526:75 141.11769:20 141.13091:136 141.15498:16 141.81107:33 141.97144:19 142.02017:4214 142.06918:16 142.07793:33 142.08846:28 142.09485:42 142.37424:16 142.96103:19 143.01958:374 143.03009:75 143.03880:36 143.08391:279 143.11018:54 143.71678:16 143.80901:17 144.01573:16 144.03024:16 144.08931:33 144.09933:16 144.54677:18 144.95593:16 145.01015:22 145.04874:57929 145.09953:4233 145.13876:16 145.42117:16 145.70882:17 145.81319:16 145.86862:16 145.88800:18 145.99600:16 146.01823:42 146.02609:21 146.05220:2802 146.07588:53 146.09221:35 146.10477:411 146.40637:16 146.53049:16 147.01793:16 147.03569:32 147.05226:260 147.06242:319 147.07317:74 147.08664:16 147.09355:18 147.11575:9825 147.23111:16 147.65019:19 148.06830:16 148.08017:27 148.11855:804 149.03186:16 149.04201:49 149.05992:21 149.08865:288 149.09859:307 149.13141:28997 149.27380:23 149.32292:21 149.33922:16 149.78484:16 150.09663:153 150.13440:2689 150.15590:25 150.75601:22 150.93289:18 151.03873:72 151.11124:2395 151.14490:980 151.15804:120 151.27574:16 151.30733:16 152.10793:56 152.11633:149 152.13994:16 152.15047:109 152.16266:31 152.37183:20 152.59961:16 152.77980:17 152.93123:16 153.04858:39 153.07278:20 153.08501:54 153.09517:42 153.12715:1112 153.39548:21 153.78954:16 154.04869:16 154.12987:51 154.59761:17 155.07950:67 155.08966:83 155.10086:44 155.10904:115 155.13603:16 155.14366:17 156.08952:97 156.11000:16 156.46605:16 156.71574:21 157.01361:23 157.09860:1119 157.13268:16 157.57658:26 157.65138:19 158.10464:169 158.11743:32 158.97559:17 158.99661:17 159.02806:31645 159.05319:13 159.11644:8147 159.17429:16 159.68083:16 159.80602:17 159.84448:19 159.92531:16 159.97510:16 160.01323:16 160.03204:1337 160.06931:18 160.10924:115 160.12112:664 160.77887:17 160.93245:21 161.02608:119 161.03421:136 161.04601:61 161.09943:195 161.13188:12793 161.22206:20 161.48901:16 161.54919:16 161.58098:16 161.81857:16 162.04109:18 162.05180:22 162.09409:35 162.13287:886 162.14174:253 162.71049:16 162.82361:16 162.95149:17 162.96439:16 162.97668:21 163.00777:33 163.05930:144465 163.10953:1090 163.14915:7898 163.19223:21 163.22246:16 164.06277:8334 164.10394:31 164.11586:150 164.15260:935 164.40166:22 164.74948:23 165.01833:36 165.04507:51 165.06512:1030 165.09425:70 165.12659:2606 165.16275:554 165.17082:207 165.19803:17 165.43582:16 165.67937:17 166.06436:64 166.07172:38 166.11700:15 166.13107:272 166.16187:108 166.17398:41 167.05518:16 167.07214:17 167.08803:50 167.10924:95 167.11731:24 167.13701:425 167.14688:463 168.09749:35 168.13884:62 168.15170:20 168.28308:18 168.85912:16 169.04854:4435 169.09009:37 169.10307:282 169.12979:25 169.15195:24 169.52550:16 170.04337:45 170.05437:217 170.06190:68 170.09402:16 170.10822:107 170.31984:16 170.35748:16 170.38939:16 171.05318:35 171.06822:16 171.11617:1290 171.16087:17 171.40663:18 172.11520:87 172.12619:186 172.22202:16 172.59090:16 173.02020:16 173.04662:38 173.07555:16 173.09763:104 173.13177:6901 173.15720:15 173.77190:16 173.95265:17 173.96379:42 174.13600:1006 174.21448:16 174.93852:19 175.03755:16 175.04953:35 175.10150:82 175.11133:335 175.14720:18198 175.18361:21 175.43636:17 175.87833:18 176.10275:16 176.11632:18 176.15184:1695 176.33722:19 176.99635:32 177.03873:17540 177.07419:20 177.08760:16 177.12604:1394 177.16299:23381 177.34717:16 177.63416:28 177.95958:17 178.04329:922 178.06801:19 178.12054:52 178.12909:213 178.15254:236 178.16628:2098 178.70668:16 179.02647:17 179.04700:226 179.07027:37 179.09050:17 179.10603:155 179.14394:1301 179.16965:146 179.17923:606 179.33601:16 180.04732:17 180.13953:120 180.15379:56 180.17957:33 180.46268:16 180.87012:18 181.04710:103 181.06795:93 181.08386:21 181.10541:75 181.11833:223 181.12730:299 181.15576:350 181.17807:18 181.63155:17 181.82500:17 182.07274:32 182.09959:18 182.11024:16 182.11792:16 182.13448:16 182.14885:17 183.02356:19 183.11488:379 183.16685:34 183.17857:44 183.49197:16 183.95407:16 183.98257:20 184.06105:32 184.08202:54 184.11426:35 184.62137:16 185.02992:18 185.04561:38 185.08144:34 185.13136:1839 185.15797:20 185.17108:19 185.54216:21 185.71169:18 185.93845:16 185.96365:72 186.09660:18 186.13246:270 186.15289:18 187.01639:36 187.03879:16 187.05226:43 187.06602:185 187.10120:36 187.11682:113 187.14740:10179 187.74397:16 188.09543:16 188.11203:33 188.15041:1205 188.58670:16 188.64149:17 188.81432:16 188.88992:23 188.90179:18 189.02847:16 189.03885:77 189.08128:25 189.12454:394 189.16322:31602 189.20016:16 190.07626:19 190.10315:16 190.11775:30 190.12833:67 190.13794:66 190.16693:3416 190.30904:33 190.40323:16 190.76617:16 190.95308:16 191.04498:19 191.14211:2876 191.17868:13752 191.20561:40 191.34271:16 192.11345:16 192.12091:17 192.14153:240 192.15381:170 192.18338:1482 192.21072:19 192.95255:18 193.03795:32 193.08519:17 193.11890:20 193.12846:53 193.15793:15541 193.18503:105 193.19472:79 193.20638:17 193.22440:16 193.25677:16 193.88887:16 194.12085:17 194.16182:1554 194.19687:35 195.00494:16 195.03798:226 195.05074:843 195.07556:33 195.08760:35 195.10657:49 195.11717:122 195.13710:195 195.17371:17531 195.20335:17 195.51778:17 195.60745:18 196.05382:85 196.06906:16 196.12758:16 196.14534:19 196.17860:2012 196.40350:16 196.60411:16 196.71211:16 197.03278:18 197.04395:18 197.05582:18 197.07919:53 197.10374:17 197.12723:595 197.13788:462 197.15228:56 197.17236:96 197.18370:132 197.38757:16 197.71211:18 197.96106:20 198.03496:18 198.11893:51 198.13293:68 198.14456:15 198.18663:18 198.55428:16 199.04077:16 199.05563:22 199.06831:36 199.08716:23 199.11572:29 199.14693:3612 199.32095:16 199.38235:16 199.59351:16 200.05736:16 200.14713:366 200.15865:230 200.18843:16 200.22742:16 200.28197:17 200.46414:19 200.60750:19 200.66766:16 201.03578:29 201.04845:128 201.06216:21 201.07147:17 201.08646:17 201.12759:231 201.16312:30060 201.19632:41 201.21603:17 201.30495:18 201.31416:16 202.04532:34 202.16588:3849 202.58806:16 202.78572:16 202.84445:19 203.04404:16 203.09258:17 203.10426:37 203.12039:31 203.14124:1370 203.17853:39858 203.24724:20 203.51062:17 203.57877:16 203.91347:16 204.10466:16 204.14462:210 204.18178:4865 204.57127:16 205.04964:47 205.06685:159 205.08450:36 205.11574:36 205.15800:17041 205.19441:2443 205.45865:19 205.97083:19 206.12651:37 206.16245:1940 206.19568:209 206.20473:245 206.42917:16 206.43713:16 206.58107:25 206.98753:18 207.02205:19 207.03596:17 207.04973:16 207.11392:22 207.13295:99 207.17355:20440 207.21295:54 207.22890:16 207.32137:16 207.58841:19 208.02708:16 208.08545:19 208.13005:18 208.17714:2226 208.23579:16 208.28870:16 208.31578:17 208.34949:19 208.40048:16 208.83809:16 209.04179:49 209.09648:18 209.12309:70 209.13177:73 209.15256:287 209.17110:142 209.18971:1099 209.42996:20 209.59802:16 210.03404:20 210.07709:76 210.13480:49 210.14989:55 210.18723:62 210.19873:51 210.22063:17 210.31219:18 211.04988:181 211.06039:554 211.07928:40 211.09973:72 211.11667:18 211.14445:703 211.16408:157 211.17523:108 211.19621:17 211.31284:16 211.44424:16 211.67867:28 211.93820:19 211.96254:17 212.04897:15 212.06332:107 212.08057:18 212.14529:90 212.16881:34 212.36504:17 213.02682:33 213.04626:32 213.12277:71 213.16354:5631 213.19093:29 213.34734:17 214.01756:17 214.03786:16 214.05310:18 214.08957:17 214.13684:16 214.15750:212 214.16806:424 214.19156:18 214.35004:16 214.86501:18 215.05132:19 215.07585:17 215.14114:564 215.17917:24345 215.22456:16 215.25250:16 215.49734:16 215.82310:16 215.96896:35 216.05577:37 216.13626:16 216.14877:87 216.18106:3340 217.05818:30 217.07257:142 217.11694:16 217.12756:63 217.15674:4470 217.19455:13294 217.39113:17 217.66797:16 217.70882:18 217.85104:17 217.93851:17 218.01741:25 218.06805:17 218.12474:34 218.16206:492 218.19844:2042 218.34554:19 218.72429:18 218.77765:16 219.03758:20 219.04794:55 219.06740:16 219.09850:17 219.13478:130 219.17389:36597 219.20679:397 219.32544:17 219.42537:19 219.52464:19 219.69421:16 219.94263:16 220.04742:17 220.09921:17 220.17732:4497 220.20721:39 220.22238:57 220.51202:18 220.52849:16 220.61801:17 221.11954:41 221.14908:247 221.16133:148 221.18987:5926 222.13675:16 222.14670:20 222.15689:33 222.17984:174 222.19502:686 222.27956:18 222.72362:16 223.07138:111 223.09010:16 223.10068:18 223.13724:55 223.16740:2259 223.20178:145 223.20930:53 224.14981:48 224.16989:120 224.18216:52 224.20815:19 224.94028:22 224.98035:20 225.02644:17 225.04701:34 225.07068:37 225.08211:71 225.11465:16 225.13025:91 225.16534:1408 225.50565:16 226.12296:21 226.15681:117 226.17952:53 227.04492:17 227.06897:51 227.08675:61 227.10493:16 227.14240:66 227.17976:5721 227.56024:16 227.97354:16 228.00937:25 228.16656:56 228.18489:843 228.20618:24 228.22745:17 228.49457:19 228.51520:16 228.53590:17 229.06599:278 229.08147:100 229.09875:24 229.10977:18 229.15572:618 229.19449:7306 229.37837:19 229.63818:17 229.97014:16 230.08498:18 230.09683:19 230.16061:128 230.17442:37 230.19835:851 230.40926:38 230.96541:17 231.01370:16 231.03096:23 231.04665:194 231.06522:72 231.08394:34 231.11394:16 231.13635:95 231.17369:10864 231.21008:1717 231.36510:19 231.44655:16 231.58818:16 232.03886:16 232.10236:19 232.17754:1474 232.21490:376 232.24931:19 232.76875:18 232.85915:16 233.11273:17 233.12401:16 233.13942:52 233.15565:133 233.18994:17877 233.22821:61 233.37485:18 233.81784:17 233.86667:16 233.90794:16 234.13281:21 234.15460:17 234.16225:19 234.19312:2267 234.22491:37 234.25040:16 234.46991:16 234.81935:18 234.95042:17 235.05919:20 235.07780:113 235.10344:32 235.12981:52 235.16995:1597 235.20464:1304 235.23631:18 235.75597:17 235.80936:18 236.09848:20 236.17030:275 236.20537:273 236.22949:29 236.94096:17 237.00237:43 237.06482:75 237.11554:52 237.14603:32 237.18411:5736 237.21342:27 237.33823:18 238.18533:491 238.19931:155 238.24312:19 238.60274:21 238.63695:17 238.67349:16 238.86455:19 238.87752:16 238.96359:18 239.04353:37 239.05928:86 239.08897:114 239.10934:51 239.12694:91 239.17813:1412 239.19278:254 239.20981:34 239.27853:16 239.55270:17 239.92648:35 239.95363:17 240.05391:17 240.07832:18 240.11192:16 240.12430:18 240.18224:367 240.26433:16 240.55423:17 240.79587:21 241.06342:98 241.07788:110 241.09100:15 241.15503:338 241.19426:2562 242.06866:32 242.08820:17 242.16916:55 242.19168:298 242.20737:145 242.56241:21 243.03638:51 243.05219:103 243.06749:17 243.08820:125 243.11484:31 243.14400:74 243.17453:2698 243.20996:5748 243.58069:16 243.76926:17 244.04356:16 244.09598:32 244.16524:86 244.17949:254 244.21393:811 244.23065:101 244.43336:17 244.61247:16 245.10159:17 245.11464:35 245.12886:35 245.14897:84 245.18987:16704 245.23010:629 245.37053:37 245.96629:22 245.97906:33 246.11052:16 246.16447:14 246.19159:2500 246.22556:69 246.23538:63 246.74388:21 246.96062:21 247.06284:17 247.07913:90 247.09566:91 247.14546:73 247.16898:743 247.20493:4353 247.24153:64 247.28659:16 247.32214:16 247.54047:17 247.96341:165 248.10699:16 248.14099:16 248.15735:46 248.18138:117 248.20982:774 248.28525:19 248.53113:16 248.58734:18 248.74341:32 248.77490:30 248.95332:18 248.96843:17 248.97942:18 249.04225:22 249.05925:277 249.12135:16 249.13669:88 249.18459:6206 249.21579:129 249.22536:106 249.37643:18 249.77045:16 250.06325:17 250.08247:16 250.12355:19 250.16229:16 250.18471:885 250.20300:181 250.58568:16 250.61423:20 250.73712:17 251.00041:18 251.04703:25 251.08809:18 251.10378:20 251.16727:87 251.20035:4681 251.46654:18 251.64003:18 251.86430:18 251.97647:16 252.14206:21 252.15063:17 252.20482:431 252.34094:16 252.39421:16 252.57387:18 253.04666:17 253.06560:35 253.07979:86 253.11143:46 253.12376:25 253.16086:31 253.19553:1983 253.71692:16 253.96663:16 253.98581:17 254.13155:16 254.19867:268 254.85005:17 255.05513:108 255.07942:39 255.09286:60 255.12494:49 255.14755:17 255.17378:237 255.21031:3601 255.39912:32 255.45560:16 255.57619:16 256.09967:40 256.16519:36 256.18173:50 256.21365:718 256.49414:16 256.57452:17 256.66922:16 257.02814:18 257.05347:34 257.06625:86 257.08096:48 257.09525:16 257.11612:21 257.12540:16 257.19083:2267 257.22641:2331 258.16034:75 258.18814:247 258.20029:252 258.22800:332 258.24329:91 258.76443:17 259.08798:48 259.12735:42 259.16428:150 259.20599:4795 259.24490:238 259.32803:19 259.94598:16 260.06708:34 260.08600:32 260.16513:18 260.19394:165 260.20807:584 260.22345:150 260.26660:18 260.48517:16 260.55902:23 260.57440:16 260.84219:17 261.02853:21 261.05484:41 261.06424:56 261.07498:19 261.09863:16 261.11212:22 261.18182:2352 261.19531:908 261.22018:3127 261.24298:193 261.37103:16 261.61572:16 261.87573:18 262.06302:21 262.18896:638 262.22501:589 262.31952:21 262.45789:16 262.59305:16 262.83792:16 262.98282:16 263.04175:17 263.05344:17 263.12607:33 263.20044:34601 263.40018:17 263.60992:17 263.82260:16 263.90405:17 264.13889:16 264.20441:4698 264.24524:21 264.28561:16 264.77765:16 265.08002:16 265.10840:78 265.12344:15 265.15173:65 265.19034:449 265.20380:364 265.22745:70 265.24594:16 265.51770:18 265.53995:16 265.98981:25 266.14978:16 266.17490:35 266.20490:87 267.00644:16 267.04663:63 267.05905:85 267.09399:16 267.11990:133 267.12997:70 267.15433:20 267.17358:33 267.21036:1795 267.40948:16 267.59442:16 267.71371:16 267.93997:19 268.00067:17 268.06122:16 268.11758:17 268.12695:20 268.17508:37 268.21368:224 268.85422:17 269.10718:16 269.11438:41 269.15002:44 269.16336:65 269.18887:795 269.22708:2415 269.55591:19 269.93399:18 269.96216:17 270.07495:16 270.12897:16 270.19113:157 270.20544:124 270.23346:553 270.49622:16 270.51706:18 270.63760:19 270.72345:16 271.08112:1537 271.12894:37 271.14230:23 271.15747:26 271.20663:3360 271.24176:1428 271.26596:50 271.35788:18 271.47641:16 271.49280:17 271.59720:35 271.62112:21 271.84814:16 272.00458:37 272.07568:87 272.09024:126 272.17679:57 272.19910:197 272.21201:226 272.22144:151 272.24496:231 272.25943:23 272.40421:20 272.52359:16 272.62869:18 272.70798:17 272.80521:16 272.92468:17 273.00119:20 273.05121:58 273.06506:32 273.07867:16 273.09158:16 273.16830:96 273.18665:201 273.22244:6059 273.27121:18 273.28192:17 273.45059:17 273.58008:16 273.71585:17 273.98788:17 274.04187:16 274.06366:46 274.16824:16 274.21552:516 274.22928:687 274.24527:117 274.27197:18 274.89133:16 275.06714:16 275.09967:16 275.12595:68 275.13901:17 275.16333:58 275.20212:2281 275.23022:490 275.24152:578 275.27039:17 275.32315:17 275.61227:21 275.73502:17 275.88412:18 275.99646:53 276.08508:16 276.12311:16 276.17706:37 276.19183:101 276.20737:208 276.22018:73 276.25034:74 276.55304:29 276.99167:54 277.10916:16 277.15952:16 277.17081:42 277.21622:8969 277.26047:87 277.54086:17 278.08417:17 278.17227:33 278.22174:1304 279.01379:46 279.08963:33 279.10541:33 279.12589:142 279.16513:16 279.18582:34 279.21063:563 279.23923:16 279.27200:16 279.39734:17 279.53305:36 279.59006:16 279.85010:16 280.12085:15 280.13150:19 280.17822:38 280.20621:55 280.21973:108 280.23157:20 280.44855:16 280.79202:16 281.10410:17 281.12024:51 281.13782:78 281.15482:16 281.18063:75 281.22604:2311 281.27393:21 281.32401:16 281.50797:19 281.84604:16 282.01114:16 282.13504:18 282.16351:21 282.17810:32 282.19705:36 282.21674:143 282.23389:385 282.72440:19 282.98639:16 283.12097:16 283.16516:17 283.20316:2036 283.24329:1352 283.27454:16 283.99844:16 284.20737:612 284.24533:194 284.26566:17 284.54041:16 284.78357:16 284.85001:16 285.01599:33 285.06091:3968 285.11990:20 285.14587:77 285.18411:85 285.22134:4189 285.25797:791 285.58606:16 285.76651:18 285.88556:17 286.02087:16 286.03967:14 286.06592:578 286.08408:59 286.12894:33 286.15536:18 286.17978:16 286.22568:725 286.25479:37 286.27023:79 286.66858:18 286.84525:17 287.05688:17 287.07211:26 287.08502:77 287.10199:16 287.14050:27 287.15054:48 287.16455:18 287.19788:559 287.23804:1939 287.27643:38 287.48795:20 287.53223:16 287.64047:18 287.68665:19 288.00302:16 288.08487:21 288.09344:16 288.13382:17 288.17746:19 288.20218:198 288.21991:39 288.24268:342 288.27283:24 288.28979:17 288.45032:16 288.62790:34 288.79532:16 289.08545:277 289.09763:189 289.10895:109 289.15225:35 289.16748:22 289.21634:5606 289.25082:196 289.26648:133 289.33578:29 289.67023:16 289.70071:16 289.82828:18 289.84479:21 290.09802:34 290.11002:18 290.13672:16 290.15997:16 290.17154:16 290.21628:907 290.24902:46 290.39221:16 290.69696:19 291.05661:18 291.11716:16 291.12851:16 291.15662:17 291.18961:18 291.23141:10267 292.01764:21 292.11771:16 292.16513:22 292.18707:37 292.23221:1809 292.63553:31 293.03287:17 293.06842:18 293.08090:32 293.12222:16 293.14084:119 293.16183:67 293.19635:68 293.21899:408 293.23428:568 293.25809:19 293.62143:16 294.01971:16 294.13980:17 294.15341:16 294.18533:16 294.19562:19 294.21704:60 294.23309:102 294.45529:16 294.93286:34 295.15335:21 295.18652:67 295.20178:47 295.24365:2766 295.43729:16 295.46686:18 295.82199:17 296.15668:16 296.23135:124 296.25140:451 296.26761:52 296.37390:16 296.47852:16 296.75894:17 296.82861:16 296.97705:40 297.12274:86 297.14102:19 297.21783:778 297.24756:351 297.26398:659 297.29095:18 297.30426:16 297.44736:16 297.78195:17 298.12488:16 298.20709:34 298.22949:259 298.26181:126 298.27243:37 298.39362:16 298.51697:16 298.57806:16 298.63843:16 298.68762:17 298.80228:16 299.05063:17 299.17557:16 299.19409:17 299.23743:5551 299.27176:215 299.28287:106 299.29800:25 299.36487:16 299.86487:18 299.99637:16 300.15289:16 300.20370:18 300.23157:357 300.24762:556 300.27069:62 300.52130:16 300.99576:104 301.01221:16 301.16757:61 301.21442:1504 301.23615:389 301.25327:658 301.48288:16 301.90884:17 302.00534:20 302.04819:16 302.05829:21 302.17789:16 302.20059:46 302.21582:149 302.24100:104 302.25772:149 302.29193:20 302.42343:55 302.68527:17 302.86774:16 302.92902:32 303.07233:9682 303.14389:34 303.15881:48 303.23114:5311 303.26947:97 303.29230:22 303.40237:16 303.63791:33 303.98087:16 304.07281:707 304.08914:203 304.14410:18 304.15875:53 304.22919:715 304.24545:287 304.27255:18 305.00989:17 305.04080:19 305.05942:43 305.07147:100 305.08609:151 305.14706:38 305.17545:32 305.22348:62 305.24426:493 305.87753:16 306.11142:16 306.12338:19 306.18951:16 306.23245:132 306.27008:25 306.37448:18 306.64056:16 306.80624:16 306.95023:16 306.96231:22 307.02689:16 307.08218:26 307.10376:322 307.14026:35 307.16187:101 307.18558:19 307.20349:20 307.23422:213 307.24698:440 307.26590:94 307.77802:16 307.91696:16 308.08795:16 308.10092:33 308.12991:17 308.14764:28 308.17160:19 308.22186:47 308.23981:93 308.25269:125 309.07571:19 309.11343:60 309.12799:48 309.14999:16 309.18396:17 309.21036:33 309.22571:86 309.25656:2049 309.28589:54 309.35217:16 309.52063:17 309.72244:16 310.12048:16 310.14172:38 310.22504:18 310.25992:261 310.27386:127 311.04861:18 311.12350:32 311.14810:445 311.16327:167 311.20581:35 311.23206:1496 311.27536:3777 311.63611:17 311.79782:19 311.83658:17 312.14856:84 312.16650:36 312.21121:16 312.24692:525 312.27679:896 312.32452:17 312.50784:16 312.59235:21 312.83344:16 312.89761:17 312.99866:16 313.08530:19 313.14838:52 313.17178:19 313.18475:18 313.25238:9744 313.31180:18 313.41437:16 313.78680:18 313.99805:16 314.17545:17 314.24170:445 314.25867:1394 314.31265:16 314.39120:25 314.90482:35 315.10471:19 315.12201:17 315.16693:34 315.19778:84 315.22934:834 315.26306:697 315.28662:144 315.66443:41 315.68082:17 315.90259:16 316.20016:16 316.22070:25 316.23672:89 316.26358:80 316.51291:16 316.72476:16 316.98895:17 317.15057:17 317.16959:69 317.19427:16 317.24680:5127 317.49158:17 317.61887:16 317.64850:19 318.01486:17 318.20395:16 318.21991:21 318.25085:830 318.66577:18 318.70450:16 318.95325:16 319.17981:21 319.20737:17 319.23132:90 319.25366:219 319.27890:20 319.40872:18 319.75980:21 320.08524:17 320.14688:16 320.20798:16 320.23492:42 320.24942:61 320.26559:21 320.58414:16 320.81168:27 320.84811:16 320.87613:16 320.91580:16 320.95068:18 321.08188:52488 321.15497:66 321.17038:104 321.19101:16 321.22217:16 321.25540:905 321.29971:18 321.70657:19 321.96097:25 322.01852:16 322.08752:5565 322.16638:38 322.19138:33 322.21124:17 322.25824:162 322.28299:17 322.34201:19 322.89392:17 323.02267:17 323.07764:509 323.09583:596 323.14316:304 323.16083:110 323.18076:36 323.19620:69 323.21768:34 323.24048:155 323.27713:1002 323.55881:37 323.64301:17 324.08118:52 324.09927:60 324.15945:58 324.20126:18 324.27945:342 324.66840:18 324.86441:21 324.99991:16 325.03635:35 325.11316:21041 325.16666:204 325.19958:32 325.22226:38 325.24692:1065 325.26477:470 325.28851:419 325.31659:32 325.48212:17 325.73172:16 325.80276:17 326.00723:18 326.11548:2180 326.16745:39 326.19846:17 326.22754:25 326.24768:180 326.26480:187 326.28217:32 326.31003:49 326.74588:35 327.11362:242 327.13260:78 327.15762:18 327.18170:49 327.20200:32 327.26608:4414 327.27994:1713 327.35489:16 327.67026:16 327.69315:16 327.85464:16 328.10349:17 328.12064:32 328.14862:32 328.16202:29 328.23196:17 328.26959:1558 328.31439:18 328.53452:19 328.66266:18 328.67935:18 328.81125:22 328.88086:33 328.97186:18 329.14758:38 329.17206:206 329.20532:52 329.24710:2390 329.28329:3890 329.56903:16 330.01859:19 330.16776:17 330.17767:17 330.24774:442 330.28583:872 331.10382:3035 331.14368:16 331.17175:16 331.18661:39 331.20190:17 331.26334:17910 331.86777:16 331.89893:16 331.99826:16 332.07971:16 332.10190:241 332.11566:150 332.13614:16 332.18146:16 332.26816:3455 332.31381:17 332.38788:17 332.59955:17 332.88107:22 333.10391:149 333.12439:20 333.16940:233 333.20047:36 333.21347:24 333.24466:231 333.25714:253 333.27423:252 333.29367:66 333.47119:16 333.77176:16 334.05103:17 334.16183:32 334.17767:43 334.20712:17 334.21817:21 334.23352:17 334.27637:72 334.28955:16 334.58124:18 334.62512:16 334.67465:54 334.98422:16 335.15195:18 335.18192:114 335.20523:51 335.23108:20 335.24609:64 335.27014:538 335.28644:375 335.61914:16 336.03870:23 336.16351:17 336.18860:35 336.20123:32 336.27679:364 336.30447:19 336.32751:19 336.34708:22 336.45258:16 336.54041:25 337.08905:27 337.12848:16 337.15668:33 337.17975:70 337.22879:33 337.25363:394 337.28854:925 337.49792:17 337.65155:18 337.68277:16 337.73175:16 338.14920:16 338.18094:16 338.25186:34 338.27371:129 338.28946:84 338.30777:153 338.60666:16 338.99887:17 339.09274:45917 339.16486:43 339.18329:134 339.21310:36 339.26880:1385 339.30661:88 339.32568:38 339.44507:29 339.48547:16 340.03384:16 340.09576:5320 340.16901:32 340.19373:16 340.24777:36 340.27066:333 340.29166:32 340.31519:17 340.37329:18 340.69910:16 340.80710:20 341.09628:929 341.12195:59 341.17609:17 341.18954:52 341.21207:114 341.23898:110 341.26566:172 341.28534:744 341.30188:248 341.72260:17 342.10605:48 342.24878:36 342.28613:291 342.30844:16 342.70364:36 342.79889:16 343.13245:38 343.15546:16 343.19247:185 343.25937:932 343.27835:514 343.31180:92 343.33179:19 343.98285:17 344.21582:17 344.25623:175 344.27393:163 344.29141:56 344.59851:16 344.66364:16 344.87195:16 344.95688:16 344.99518:16 345.14316:16 345.15939:21 345.17462:37 345.21173:18 345.27917:4889 345.66083:16 345.89478:16 345.93311:21 345.97336:21 346.17822:17 346.27518:670 346.29037:363 346.29965:139 346.33624:16 346.89255:17 346.95871:19 347.10098:16 347.18579:466 347.20987:53 347.22696:17 347.26758:246 347.29144:248 347.30948:50 347.32373:16 347.56055:16 348.04123:21 348.16318:17 348.17676:47 348.18912:57 348.25244:31 348.27802:212 348.53839:27 348.77972:16 348.92386:16 349.04822:18 349.06641:18 349.08417:16 349.10773:16 349.16061:16 349.18607:16 349.20859:17 349.22626:50 349.28760:483 349.31519:33 349.43265:18 349.49609:17 350.27829:68 350.29401:59 350.32663:19 350.54349:39 350.80627:18 351.18204:7244 351.26257:592 351.28143:568 351.30484:1441 351.32510:214 351.38937:16 351.96097:18 352.18472:1549 352.21860:30 352.24844:20 352.26743:103 352.28360:95 352.30545:322 352.32523:263 352.68759:16 353.10599:17 353.15811:17 353.17538:95 353.19659:450 353.24243:16 353.28253:870 353.31284:432 353.33521:332 353.36469:23 353.43268:16 353.55441:17 353.93158:17 354.10956:20 354.18906:16 354.20966:69 354.28265:137 354.32315:252 354.34784:66 354.58508:18 354.73758:18 355.07422:16 355.16324:18 355.17776:19 355.21680:16 355.25851:317 355.27795:115 355.29584:269 355.31885:76 355.73413:16 355.78799:18 356.00900:19 356.24948:32 356.26840:114 356.29135:26 356.30923:29 356.32321:22 356.51651:16 356.53336:16 357.02563:16 357.06436:18 357.09521:342 357.11771:230 357.16675:37 357.22507:39 357.24469:41 357.27121:610 357.31174:85 357.33124:50 357.41449:17 357.46735:26 357.63333:23 357.90274:19 357.97052:17 358.07932:16 358.09128:16 358.11496:74 358.25867:32 358.27600:191 358.29605:61 358.56775:18 358.69406:22 358.90662:16 358.93027:17 359.06903:23 359.10623:16 359.12296:16 359.16235:34 359.17953:51 359.19766:79 359.21548:41 359.23264:17 359.25760:52 359.28564:109 359.30118:107 359.99930:16 360.01129:16 360.02826:16 360.17285:23 360.19406:43 360.26352:16 360.30478:38 360.64606:18 360.73886:19 360.87292:18 360.91495:16 361.01999:17 361.18634:48 361.20761:334 361.27640:344 361.29233:847 361.58023:16 361.69073:17 362.10358:17 362.16559:18 362.20944:66 362.28714:247 362.31207:60 362.37488:16 362.64780:16 362.76529:16 362.82941:18 363.08051:52 363.11890:19 363.16544:204 363.18747:384 363.24127:32 363.30472:6064 364.03241:39 364.18604:54 364.20218:22 364.23163:16 364.31030:1444 364.42053:17 364.43991:17 364.79425:16 365.03812:25 365.10120:18 365.19666:7598 365.28244:1360 365.32126:505 365.39758:16 365.73984:21 365.90005:16 366.15158:19 366.19617:1102 366.21301:391 366.25540:45 366.28677:428 366.30884:97 366.33517:18 366.41760:16 367.02655:16 367.20441:351 367.23383:36 367.29932:730 367.34305:46 367.49634:16 367.62817:16 368.00620:16 368.19632:18 368.20996:60 368.23505:18 368.30716:200 368.33459:37 368.48944:16 368.94492:16 369.17737:35 369.20511:70 369.22772:35 369.27353:477 369.31442:3283 369.63815:18 369.67297:16 369.89255:17 369.92743:21 370.19864:18 370.25385:16 370.27786:136 370.31577:661 370.33655:182 370.63943:17 370.90625:18 371.12997:18 371.17633:25 371.20169:33 371.21921:16 371.28555:123 371.31433:149 371.33966:16 371.74713:16 372.16083:33 372.18085:20 372.31116:42 372.51031:16 373.04428:22 373.16171:17 373.19565:91 373.22150:17 373.28259:20 373.31253:62 373.99017:21 374.12079:20 374.27792:32 374.30826:37 374.46799:18 374.54898:17 375.03165:16 375.07144:38 375.16983:18 375.20358:41 375.22156:64 375.24362:16 375.30099:146 375.31842:66 376.21466:17 376.23499:16 376.27930:17 376.30203:34 377.19125:870 377.22302:118 377.26135:36 377.28430:105 377.30591:99 377.32510:198 377.40140:17 377.43213:17 377.86691:18 378.01599:23 378.03171:74 378.05112:17 378.14954:16 378.17053:31 378.18680:79 378.20255:58 378.22421:48 378.26767:17 378.29016:36 378.30426:32 378.33698:130 378.56906:17 379.02206:36 379.11765:35 379.13510:16 379.21182:3026 379.29614:1465 379.31458:1051 379.33450:325 379.35223:249 379.50943:16 379.68219:16 379.76471:16 380.18900:65 380.21576:578 380.27069:44 380.30518:495 380.33588:196 380.66544:17 380.99817:16 381.03061:53 381.11026:60 381.17252:33 381.19363:56 381.21460:30 381.22964:39 381.24579:16 381.31586:40389 381.37537:32 381.45605:16 381.89429:16 382.18503:16 382.21198:53 382.26141:19 382.31979:10973 382.37949:16 382.56979:16 382.90656:16 383.01624:17 383.03772:60 383.10852:16 383.18729:134
29710	Hosenkoside A	1001.53	[M+Na]+	5.417	Terpenoids and Steroids	9598.88	12353.8	15731.1	14768.3	18791.7	16907.9	101.02128:34 101.05584:16 103.03513:138 103.04403:36 104.10580:25 105.01727:118 105.03655:35 105.06110:94 105.06966:255 105.07763:21 106.01727:17 106.06178:20 106.07256:41 106.81448:17 107.08173:532 107.08887:168 107.11881:18 108.08662:119 108.51028:16 109.02378:122 109.03052:41 109.06332:50 109.08469:19 109.09994:1334 109.12167:16 110.03277:22 110.05904:18 110.08960:19 110.09761:32 110.10645:166 111.04285:1323 111.07751:350 111.08421:152 111.11047:49 111.12107:39 112.03631:27 112.04846:277 112.08270:50 113.01920:219 113.03230:35 113.04656:23 113.05653:141 113.83347:16 115.02862:79 115.03880:579 115.06953:35 116.03485:38 116.04595:122 116.93387:16 117.03281:18 117.05192:19 117.06343:19 117.07085:46 117.40043:16 118.07858:16 119.03982:16 119.05604:18 119.07283:17 119.08569:436 119.09475:87 120.09115:43 121.02937:23 121.06824:17 121.09884:685 121.49840:16 122.09534:36 122.10423:50 122.11014:54 123.00537:218 123.04163:21 123.08027:55 123.09377:25 123.11500:526 123.32262:17 124.01083:17 124.10975:23 124.11514:21 125.01795:19 125.11003:17 125.13147:37 126.10149:23 126.36839:17 127.01629:22 127.02557:21 127.03829:474 127.05039:27 127.06100:29 127.06886:21 128.98969:17 129.05406:3512 129.99846:27 130.05200:109 130.05927:226 130.20091:23 131.03020:179 131.05847:32 131.08099:178 131.49377:20 131.57422:22 132.03236:16 132.08562:38 133.04291:119 133.05423:144 133.06271:17 133.09547:428 133.10510:261 134.04996:50 134.10428:100 134.75116:17 135.05962:25 135.11574:726 136.04922:19 136.11783:175 137.00166:24 137.01277:16 137.06326:50 137.09193:25 137.12579:275 137.13797:56 138.13747:40 139.00462:17 139.03110:61 139.04129:18 139.08334:16 139.10649:237 139.11513:176 140.03265:34 140.04097:35 140.11668:122 141.01697:4998 141.05482:51 141.10973:16 141.16975:17 141.52362:17 141.87202:16 141.99759:21 142.02071:780 142.09148:26 143.01721:69 143.02586:35 143.03345:16 143.07280:115 143.45795:17 143.67336:16 143.95419:21 145.01936:20 145.02676:23 145.04892:1036 145.10054:309 145.95409:19 146.04999:124 146.10356:116 146.73195:17 147.03169:52 147.06393:4240 147.11635:885 148.06119:174 148.07083:313 148.11682:148 148.12816:19 149.04315:47 149.06795:98 149.09549:19 149.13046:1428 149.45778:17 150.06598:16 150.11993:17 150.13602:348 150.70485:16 151.02162:19 151.03416:18 151.04242:22 151.07600:16 151.11188:215 151.13850:28 151.14931:185 152.04773:54 152.07591:41 152.10092:17 152.11005:17 152.13980:21 152.15202:87 153.05121:32 153.08075:21 153.12195:55 153.13187:55 154.04994:17 154.11832:20 154.13478:66 154.84920:18 155.03555:16 155.06136:21 155.08743:18 155.10417:19 156.06009:20 157.01471:16 157.04251:74 157.05098:137 157.10010:57 158.05296:22 159.02766:3037 159.05507:23 159.06535:116 159.08336:19 159.10583:211 159.11511:667 159.13261:37 159.84364:18 159.94731:19 159.98947:29 160.02536:98 160.03426:104 160.06993:56 160.11006:33 160.11723:17 160.12665:16 161.02635:16 161.04451:21 161.08723:18 161.09669:51 161.13176:1149 161.16209:22 161.93488:16 162.03430:17 162.09724:20 162.13448:218 163.05612:1787 163.06519:652 163.10416:18 163.11702:21 163.14755:1452 163.96696:17 164.02895:17 164.06027:162 164.06650:66 164.14992:256 164.15775:80 164.39211:16 164.63913:16 164.85825:17 165.01563:42 165.02223:39 165.05029:64 165.07539:555 165.09183:22 165.12259:309 165.13510:60 165.14513:16 165.16249:76 165.17148:43 165.37131:18 165.41611:20 166.05435:19 166.07892:59 166.12303:62 166.13138:31 166.16740:19 167.06592:36 167.13737:42 167.14561:38 168.14211:16 169.00998:18 169.02092:37 169.03506:35 169.04782:71 170.01898:25 170.11810:16 171.06377:335 171.07944:18 171.11224:134 171.12599:84 172.11852:43 173.04572:127 173.07481:18 173.08626:34 173.13130:637 173.95572:16 174.05061:33 174.11584:20 174.13202:89 174.14755:16 175.04579:20 175.06485:16 175.08452:25 175.10300:19 175.11310:30 175.14633:1194 176.01151:21 176.07175:19 176.14163:48 176.15067:252 176.98720:21 177.03836:1331 177.05339:153 177.09520:41 177.12546:16 177.13539:44 177.16321:3173 178.04066:96 178.04826:44 178.12582:35 178.15344:69 178.16649:514 179.03912:17 179.04865:44 179.06723:19 179.07440:27 179.10101:17 179.12717:16 179.14006:121 179.16643:105 179.18008:492 179.59648:19 180.08000:25 180.17624:95 180.18733:129 181.01433:22 181.05371:55 181.07817:19 181.12004:17 181.13533:19 181.15074:35 181.16376:42 181.18275:30 181.92033:16 182.08028:39 182.23175:20 183.01608:16 183.02541:34 183.03444:29 183.06531:87 183.11209:34 183.67628:16 184.04434:16 184.06921:97 184.11296:16 185.04294:17 185.12204:58 185.13028:121 185.97102:35 186.02625:23 186.13284:77 187.01633:25 187.02621:24 187.04648:21 187.05669:61 187.06853:36 187.11037:34 187.14690:1046 187.94370:19 188.14789:353 188.96806:16 189.06244:19 189.07726:63 189.13158:60 189.15083:353 189.16447:2982 190.12770:16 190.16748:815 191.06973:50 191.14595:115 191.17880:1748 192.06157:20 192.09108:21 192.13109:23 192.18015:300 192.19197:109 192.98074:16 193.03999:22 193.06212:16 193.07726:19 193.08812:17 193.12375:17 193.14272:53 193.15858:526 193.18681:57 193.19684:22 193.31172:20 193.33133:16 194.15739:190 194.19223:22 195.02618:19 195.04671:52 195.05785:73 195.08063:16 195.13976:27 195.17209:233 195.18610:78 196.17770:107 196.18654:39 196.98442:17 197.04279:23 197.05196:16 197.07239:43 197.08224:21 197.11671:45 197.12613:27 197.13734:47 197.18642:37 197.92601:17 198.09651:19 198.13892:17 199.05165:35 199.06517:108 199.14597:438 200.02408:18 200.14734:25 200.16376:47 200.27663:21 200.43340:18 200.94643:16 201.03784:17 201.04878:16 201.05978:15 201.06848:29 201.07880:40 201.12619:36 201.16225:4256 201.21442:19 201.50421:16 201.64853:19 201.95012:20 202.06946:16 202.14372:17 202.16684:1085 202.27975:26 202.35716:21 202.38959:17 203.04984:41 203.08073:19 203.13451:36 203.14203:47 203.17810:4652 203.56911:16 204.07814:21 204.10165:21 204.16164:40 204.18071:1101 204.21158:17 204.23126:17 205.03523:17 205.05888:34 205.06802:16 205.15768:1578 205.19298:995 205.39029:16 205.71489:20 206.06116:18 206.08345:39 206.15562:288 206.16768:145 206.19447:201 206.20883:64 207.01955:16 207.06381:50 207.07397:46 207.17513:1040 207.21033:35 208.06842:68 208.09195:20 208.13422:18 208.17067:126 208.18291:150 209.06958:14 209.07742:32 209.09004:16 209.15765:26 209.18684:16 209.19633:17 209.23969:18 210.06166:34 210.09079:22 210.14966:19 211.01561:17 211.04942:19 211.06264:16 211.07835:33 211.16031:16 211.28009:16 212.14299:21 212.15396:20 213.04202:155 213.07378:101 213.09555:18 213.15530:199 213.16553:406 214.03760:44 214.08148:17 214.15437:18 214.16896:113 215.14172:19 215.17955:2229 215.51872:16 216.17995:624 217.06143:54 217.07336:103 217.14580:174 217.16139:585 217.19485:4216 217.24350:21 217.38443:18 218.07373:21 218.08124:17 218.15076:71 218.16585:277 218.18289:155 218.19774:1100 218.98175:19 218.99524:16 219.00525:26 219.04904:149 219.07507:34 219.13739:41 219.16458:353 219.17674:945 219.20525:337 219.22037:59 220.03801:16 220.05934:37 220.15938:36 220.17537:147 220.18983:63 220.20123:69 220.21313:150 221.06010:16 221.07193:17 221.16508:20 221.17952:63 221.18896:142 221.22389:18 221.68539:18 222.06422:16 222.11739:16 222.18646:23 222.26608:16 222.39656:17 223.01093:17 223.05003:21 223.07515:120 223.08607:336 223.11987:16 223.14641:21 223.16507:19 223.17920:45 223.20750:17 224.06697:17 224.08437:41 224.09889:22 224.11227:16 224.42039:19 225.05220:20 225.07674:967 225.16475:35 225.98683:16 226.05629:15 226.07190:145 226.08342:165 226.09464:34 227.04852:17 227.06865:16 227.08104:82 227.17149:439 227.18358:615 227.22415:16 227.70360:16 228.16724:16 228.18202:74 228.18950:126 229.14001:17 229.15822:31 229.18475:582 229.19635:1903 229.22604:18 229.72115:21 230.08342:16 230.19635:607 231.03137:32 231.03931:84 231.05548:36 231.08543:199 231.09827:101 231.17012:380 231.17990:181 231.19952:189 231.21135:432 231.23068:18 231.98247:26 232.09055:35 232.18295:141 232.21246:334 233.01854:19 233.06572:35 233.16879:66 233.18887:588 233.21271:96 233.22293:22 233.92389:21 234.05988:20 234.17499:39 234.20006:130 234.39642:18 235.04454:317 235.16702:35 235.17714:42 235.18927:19 235.20576:184 235.72141:16 236.16057:20 236.19362:20 236.21692:21 237.03503:34 237.06360:29 237.08508:22 237.14018:32 237.16602:60 238.05011:22 238.06718:19 238.10646:16 238.13893:24 238.71628:17 238.73988:18 238.97986:22 239.07794:21 239.14285:44 239.17555:52 239.18869:58 239.20132:16 240.04689:16 240.09348:37 240.17700:70 240.19270:42 240.31386:17 241.07147:97 241.14154:18 241.19078:667 241.54459:18 242.06946:17 242.12589:16 242.19429:174 242.20605:77 242.89471:21 243.04021:77 243.05072:62 243.07426:83 243.08745:382 243.11154:49 243.16971:36 243.21054:2230 243.23624:38 244.05888:18 244.07491:18 244.09235:191 244.14322:16 244.17386:62 244.21388:1022 244.83493:16 245.06795:26 245.09268:86 245.10808:34 245.15636:34 245.18065:358 245.19148:723 245.21980:401 245.23349:205 245.96767:57 246.09085:16 246.10231:18 246.14990:31 246.16879:17 246.18396:152 246.19673:56 246.21297:40 246.22951:158 246.24826:33 247.04547:16 247.13127:25 247.16481:21 247.19513:116 247.21011:166 247.22820:47 247.90506:17 247.94958:33 247.96313:47 248.04964:16 248.19400:16 248.20570:18 248.22072:54 249.04971:16 249.06229:27 249.07100:29 249.14783:41 249.19598:16 249.21785:40 249.99211:16 250.01321:18 250.02188:20 250.55861:18 251.04453:47 251.06078:107 251.18457:22 251.19493:18 251.49120:16 252.03371:57 252.05467:18 253.04512:16 253.05679:77 253.07193:42 253.13998:18 253.14902:16 253.18880:175 253.20403:66 254.01776:17 254.06210:17 254.18262:22 254.19374:63 254.20447:44 254.44742:18 255.01859:32 255.03783:71 255.05319:153 255.07462:246 255.09256:400 255.13737:27 255.18948:43 255.21123:1167 255.78156:16 255.80505:19 255.96121:20 256.05099:18 256.07556:48 256.09244:109 256.20905:378 256.22607:70 256.26431:16 257.06802:29 257.09589:44 257.14346:17 257.16370:21 257.19449:106 257.22696:1861 258.02698:17 258.06354:18 258.17438:20 258.19006:19 258.21570:253 258.23126:340 258.24344:191 258.86975:22 259.06717:97 259.09433:60 259.14490:19 259.18738:54 259.20740:431 259.21817:169 259.24490:123 259.84238:17 260.07779:18 260.10980:17 260.20306:34 260.21451:54 260.23239:24 261.05527:89 261.07047:42 261.09598:289 261.11630:34 261.15515:18 261.19772:71 261.21457:340 261.22897:411 262.05707:17 262.06677:53 262.11148:33 262.19592:16 262.21774:189 262.23340:162 262.63254:17 263.00638:21 263.02069:43 263.04834:56 263.15189:35 263.19180:44 263.21268:16 263.23297:25 263.24585:20 263.40564:26 263.64230:18 264.03381:17 264.09592:16 264.16962:32 265.15555:19 265.17603:18 265.21109:17 266.07098:18 266.18427:17 266.19632:17 267.06113:18 267.14966:17 267.17636:23 267.19971:235 267.21503:295 267.25284:16 267.31152:20 267.38660:23 268.18457:20 268.21262:153 268.22754:27 268.49878:16 269.06641:726 269.08691:51 269.17685:36 269.19327:21 269.21545:549 269.22940:1591 269.25916:53 269.55283:16 269.76605:16 269.81747:17 270.06955:197 270.20697:15 270.21896:110 270.23175:449 270.25183:22 270.82727:16 271.07178:53 271.18661:21 271.20251:90 271.23596:253 271.24792:286 272.04929:17 272.07916:16 272.20587:57 272.21881:17 272.24539:297 273.05838:261 273.07733:115 273.09906:438 273.11816:84 273.14813:19 273.22455:105 273.25293:47 273.26135:16 273.36221:16 274.05301:65 274.06720:93 274.09467:52 274.15237:19 274.18845:19 274.23560:25 274.25314:16 274.26791:45 275.07394:16 275.16122:54 275.17343:35 275.19772:34 275.22107:33 275.24469:22 275.98416:33 276.13608:16 276.17801:18 276.65564:16 276.98923:27 277.06992:16 277.10248:21 277.15997:16 277.31195:18 277.97141:23 278.19507:18 279.10727:1290 279.13632:43 279.17294:21 279.20071:72 279.21674:58 280.06616:18 280.10513:242 280.11963:279 280.17838:16 280.18768:22 280.20352:49 280.22058:16 281.08972:53 281.10547:68 281.11874:94 281.18747:33 281.22626:424 282.11447:16 282.22617:116 282.24582:19 283.08063:19 283.12927:19 283.17859:66 283.19547:18 283.24139:564 283.25812:110 284.18069:26 284.22931:61 284.24902:241 285.05365:41 285.06430:79 285.16620:16 285.19214:16 285.21680:106 285.22897:105 285.24969:112 285.26099:119 286.22287:74 286.24313:37 286.25549:47 286.26761:64 286.97705:16 287.06424:302 287.07898:866 287.18018:50 287.23819:88 287.58862:16 288.06351:123 288.07959:157 288.22955:36 288.24530:17 289.07895:108 289.18011:20 289.19641:20 289.21185:21 289.22629:61 289.24762:33 289.27032:25 290.18204:16 291.04779:19 291.06717:73 291.08240:93 291.09766:64 291.11456:178 291.18011:25 291.19479:25 291.21249:19 292.00864:16 292.03214:17 292.06668:16 292.10880:16 292.16354:68 292.17596:21 293.07535:34 293.11945:16 293.16525:66 293.17648:211 293.20676:17 293.22614:46 293.98553:16 294.01224:19 294.03671:21 294.16766:36 294.19196:18 294.74020:19 294.99747:19 295.17725:21 295.24182:581 296.20169:39 296.24747:165 297.11002:16 297.12808:32 297.18945:23 297.25800:819 298.16858:33 298.23624:18 298.26166:428 298.47153:16 299.09518:21 299.18063:34 299.22815:33 299.24698:51 299.26917:40 299.28226:37 300.08615:19 300.20508:49 300.23068:51 300.43335:18 301.23962:18 301.25055:41 303.06113:71 303.08124:25 303.10947:23 303.14743:23 303.22345:16 303.28494:16 304.06680:22 304.20401:16 304.84973:17 305.08640:2723 305.19345:49 305.20901:196 305.22287:205 305.24054:18 305.28040:16 305.76678:18 306.03021:16 306.08606:619 306.21732:74 306.26611:18 306.28607:18 307.02490:21 307.07135:40 307.09512:118 307.15549:64 307.20074:17 307.21936:25 307.26721:16 308.09509:61 308.10950:16 308.17468:17 308.23746:16 309.07492:176 309.08939:198 309.11819:1567 309.15561:18 309.18735:16 309.22174:16 309.23325:23 309.25262:158 309.27170:94 309.32391:21 309.95612:18 310.08609:102 310.10059:63 310.12122:238 310.13565:47 310.24945:64 310.26367:38 310.75461:16 311.07901:104 311.10950:32 311.12527:55 311.15378:18 311.17096:41 311.26575:334 311.29327:81 311.99365:17 312.00577:20 312.15833:19 312.23148:16 312.25534:16 312.27982:153 312.50073:16 313.07587:16 313.18359:20 313.24231:245 313.26126:93 314.08847:16 314.25327:205 314.35239:20 314.36337:16 315.21091:25 315.24271:19 315.25714:105 315.27411:44 316.02435:29 316.26666:17 316.28442:16 317.03656:18 317.10074:23 317.43073:19 317.98889:16 318.20447:21 318.21594:36 318.36765:18 318.73743:17 319.08807:37 319.16019:26 319.17004:18 319.21854:18 319.54984:22 319.97760:18 320.17026:16 320.18155:24 320.19510:21 320.20883:23 320.23322:18 321.05328:33 321.06174:65 321.08441:353 321.09988:83 321.16000:26 321.17523:21 321.18985:22 321.24707:34 321.26328:94 321.75223:16 322.05347:33 322.07578:16 322.09900:17 322.21848:23 322.24680:17 323.09741:2264 323.17236:27 323.26996:122 323.29184:17 324.08591:181 324.10706:518 324.13245:37 324.21774:20 324.27240:74 325.07825:20 325.09152:96 325.10751:84 325.15216:16 325.17291:53 325.22922:18 325.24432:16 325.27493:23 325.29584:35 325.30557:32 326.09912:18 326.13480:25 326.15750:21 326.28546:80 326.30069:81 327.03470:16 327.17542:58 327.23575:20 327.25821:66 327.27405:51 327.92984:19 328.28189:21 329.15448:33 329.20621:22 329.24149:41 329.28232:36 329.29630:39 330.27780:19 331.09506:19 331.12900:18 331.21637:75 331.28415:20 332.06415:22 332.07922:17 333.07693:16 333.17242:16 333.19891:119 333.21130:78 333.25223:46 333.26526:24 333.46921:19 334.04199:16 334.06631:25 334.15439:16 334.19666:125 334.21280:104 334.23499:16 334.25421:16 334.26755:17 334.29099:74 335.03781:18 335.19266:18 335.21277:69 335.24146:27 335.25455:32 335.26605:37 336.25879:22 336.27087:21 337.09366:16 337.14258:21 337.26132:19 337.27808:50 337.29608:17 337.32941:26 337.99451:27 338.13400:17 338.29669:59 339.09293:1071 339.18109:17 339.21542:17 339.23819:26 339.28308:17 339.29962:30 340.09692:78 340.19516:17 340.27142:22 341.09030:100 341.11420:52 341.24719:32 341.28683:33 342.18060:16 342.22571:18 343.11206:59 343.29401:16 343.53549:16 344.11426:26 344.49908:25 344.73068:17 345.03308:16 345.17139:16 345.19962:17 345.22742:17 345.24420:41 345.26050:21 345.68903:19 346.16699:32 346.19644:18 346.23773:16 346.26358:18 347.21124:16 347.22928:16 347.26099:22 347.59991:19 348.18546:36 348.21222:21 349.04370:16 349.10629:19 349.17389:25 349.25577:16 349.27054:52 349.29822:84 349.31793:53 349.52826:19 349.55933:18 349.78592:16 350.27731:16 350.29111:37 350.30576:19 350.98212:22 351.17181:112 351.19003:41 351.20621:45 351.24579:16 351.27951:16 351.29709:19 352.18411:35 353.03745:17 353.19470:35 353.25699:19 353.29318:45 354.07712:70 354.19043:17 354.27036:20 354.28189:74 354.29916:32 355.07675:21 355.21201:19 355.31320:17 355.72156:16 355.76468:16 357.10181:92 357.12262:32 357.14478:17 357.18112:16 357.25397:38 358.59439:16 359.08725:16 359.18118:23 359.19128:51 359.26776:62 360.02011:23 360.06317:28 360.20468:17 360.22302:21 360.24799:17 360.44217:16 360.85138:17 360.88638:17 361.06097:25 361.07233:15 361.22501:17 362.17050:22 362.24274:33 362.66220:16 362.91403:16 362.94629:19 363.15631:18 363.18408:19 363.19968:36 363.20831:17 363.27423:20 363.29565:159 363.32050:16 364.06549:16 364.29398:38 364.31537:161 364.33679:16 365.13654:22 365.18213:137 365.19879:191 365.21780:138 365.24939:36 365.27145:19 365.31958:3748 365.60471:17 366.18030:16 366.19666:96 366.21243:81 366.32568:1424 367.21121:20 367.26093:37 367.27942:23 367.30713:125 367.32016:216 367.34213:90 367.60199:16 368.20184:31 368.31046:52 368.32672:31 368.34613:47 369.15976:17 369.18073:25 369.19543:19 369.26120:21 370.11899:17 370.24506:17 371.16373:16 371.20587:52 371.26181:17 373.13318:20 373.15222:17 373.20313:23 373.23465:37 373.26721:90 373.28821:75 373.47372:16 374.20325:37 374.22223:17 374.24521:18 374.26672:19 375.18958:49 375.31772:37 376.17688:16 376.20212:17 376.25092:16 377.19418:34 377.21323:34 377.27921:21 377.30743:69 377.32718:59 377.91382:28 378.02625:103 378.18436:34 378.20898:60 379.02911:16 379.12952:17 379.20966:82 379.29001:16 379.32999:18 380.03696:17 380.11530:17 380.14096:25 380.20377:19 380.32056:18 380.34079:45 381.09998:18 381.15143:19 381.19894:19 381.29178:30 381.30722:93 381.33881:29 382.00217:16 382.04129:17 382.17511:21 382.20493:18 382.27768:16 382.31760:17 382.82602:16 383.03726:17 383.10715:17 383.19540:52 383.21957:32 384.09827:34 384.22333:16 384.24142:33 384.32391:32 385.12225:16 385.17380:16 385.28873:17 386.34003:16 387.12668:23 387.17108:18 387.29904:16 388.24622:37 388.28915:16 388.30078:18 389.16901:16 389.30450:16 389.78177:19 389.95645:26 390.12149:16 390.20776:21 390.30823:18 391.20697:58 391.26172:17 391.29669:16 392.00851:16 392.20239:39 392.23138:74 393.35635:176 393.37952:33 393.85767:16 394.02179:32 394.27756:16 394.35284:44 394.36621:109 394.50214:19 394.76550:19 395.22452:25 395.30472:19 395.32028:23 395.35226:137 395.37372:117 396.26694:20 396.30908:19 396.35971:86 396.38028:76 397.22424:49 397.35614:69 397.39005:19 398.31421:16 398.79071:16 399.16287:16 399.17679:17 399.21524:39 399.24332:32 399.26941:16 399.28622:23 399.90308:17 400.13791:21 400.25836:19 400.27322:19 401.09729:171 401.12354:30 401.25522:17 401.28427:59 401.30551:38 401.33984:33 402.01889:19 402.11090:16 402.12860:17 402.19461:21 402.23618:18 402.27286:104 402.29361:21 402.45154:18 402.83621:21 403.11938:16 403.13943:20 403.19431:38 403.22409:60 403.27420:37 403.28842:25 403.33139:94 403.34793:92 404.12134:23 404.20880:94 404.23495:23 404.56750:22 404.61649:18 404.76788:19 405.05127:16 405.15912:21 405.20749:38 405.23849:58 405.35049:12908 405.40787:40 405.96484:16 406.12665:17 406.23441:83 406.25433:19 406.35565:7996 406.43735:21 406.63330:16 407.09042:21 407.11307:17 407.22989:53 407.30136:68 407.33597:314 407.36157:1789 407.39334:72 407.42642:29 408.27405:18 408.35571:148 408.37494:151 408.81747:19 409.15228:18 409.19766:39 409.23987:59 409.33398:16 409.34552:52 409.36722:61 409.59302:22 410.03140:16 410.23715:16 410.28546:19 410.38831:20 411.11081:16 411.22690:34 411.30701:37 412.10001:19 413.05402:16 413.08890:18 413.11978:35 413.23544:18 413.31076:18 414.03772:17 414.27545:16 414.29977:19 414.99060:19 415.10464:17 415.11670:20 415.13174:18 415.27499:18 415.52811:25 415.72870:20 415.86060:17 416.28976:17 416.44626:25 416.49713:39 416.89240:16 417.02225:18 417.21030:50 417.23135:99 417.31500:20 417.34665:16 418.20892:16 418.22122:21 418.30560:16 418.35434:18 418.37579:17 419.05667:16 419.12463:73 419.20432:18 419.22427:37 419.24200:72 419.26089:90 419.29697:19 419.33075:117 419.35397:18 420.08981:17 420.11581:51 420.24417:100 420.38760:16 420.55850:16 421.10773:17 421.13904:22 421.16241:21 421.18896:19 421.22104:25 421.27753:17 421.35327:186 421.37799:111 422.02615:16 422.09119:18 422.23709:18 422.25116:17 422.32199:19 422.35489:149 422.51132:16 422.67126:17 422.85129:16 423.03146:16 423.04938:17 423.07935:87 423.11725:17 423.21756:50 423.24942:16 423.27493:33 423.36252:71665 423.43176:62 423.57599:28 423.59616:35 424.02600:16 424.05103:16 424.10095:19 424.27054:16 424.29501:34 424.36685:46233 424.45154:16 424.49170:16 424.56689:18 424.69522:18 424.80844:18 425.06396:16 425.14264:16 425.18631:17 425.22809:26 425.25037:17 425.37018:10530 425.62274:17 425.71704:23 425.98477:26 426.32040:34 426.35321:228 426.37677:748 427.00095:25 427.04901:18 427.24689:17 427.26169:16 427.31326:60 427.37537:49 427.39172:41 427.59070:21 428.24594:16 428.31039:17 428.35825:16 429.09848:29 429.17056:18 429.21735:18 429.83221:18 430.31418:16 431.10861:48 431.13721:17 431.24200:41 432.10928:64 432.23907:18 432.27631:16 433.12018:20 433.32056:18 433.34146:18 433.35532:16 433.37305:17 434.15463:23 434.25949:23 434.31509:16 434.34799:51 435.21387:17 435.23398:35 435.26077:16 435.28900:25 435.34100:116 435.36151:76 435.60614:16 436.22281:18 436.31934:49 436.35971:52 437.04526:20 437.13190:67 437.16391:38 437.23123:17 437.24805:26 437.29230:23 437.33279:110 437.35635:17 438.13730:54 438.33176:76 438.35254:47 438.37204:19 439.13870:16 439.15640:17 439.32111:21 439.34143:32 439.36160:91 439.57120:28 439.77563:17 440.25116:38 440.29556:22 440.33231:18 440.39691:16 441.15439:36 441.31366:16 441.33295:50 441.36270:692 441.39105:268 442.32684:40 442.35855:185 442.38293:380 442.88065:23 443.09570:16 443.13007:27 443.22348:16 443.23734:39 443.34155:18 443.37454:208 443.41882:16 444.37930:21 444.39835:20 444.61792:16 445.08112:18 445.23969:18 445.99506:16 446.02661:17 446.09961:18 446.27615:16 446.41003:17 447.05835:18 447.08344:25 447.24692:16 447.28955:24 447.39539:18 448.00928:16 448.40060:16 449.10236:22 449.12509:17 449.14755:32 449.32263:34 450.14096:20 450.32458:19 451.32031:39 451.34659:31 451.36368:23 451.38434:18 451.50427:16 453.20480:20 453.32120:54 453.34586:116 454.33624:23 454.87457:35 455.10922:37 455.13651:222 455.16122:50 455.26920:17 455.32132:44 455.35138:36 455.37842:18 456.10626:16 456.13550:120 456.16302:18 456.31241:25 456.34134:17 456.35904:22 457.12158:16 457.14063:36 457.17181:34 457.27472:16 457.35703:21 458.11169:23 458.66388:20 459.19202:22 459.30093:16 460.08325:16 460.10596:19 460.36328:19 460.98624:16 461.10245:19 461.24725:16 461.38208:17 463.30984:35 463.34567:18 463.62784:17 463.93216:19 464.05255:18 464.38287:19 465.37238:41 465.38617:45 466.17978:50 466.19406:19 466.28665:18 466.30521:16 466.35931:38 466.38461:21 466.80057:29 467.06641:16 467.12912:33 467.15231:133 467.18082:16 467.22079:16 467.29697:16 467.31436:21 468.27856:25 468.32285:55 468.52289:18 469.20981:22 469.28439:24 469.30984:38 469.32660:131 469.37668:132 469.95905:16 470.34702:41 470.36429:17 471.09805:51 471.31805:17 471.38339:17 472.27078:16 472.38300:18 473.12384:17 473.36710:40 474.19843:16 474.26160:16 475.37811:45 476.23792:18 477.20026:19 477.24442:71 477.36166:16 477.39294:25 478.06061:20 478.08664:19 478.10696:16 478.70718:18 479.03189:17 479.13132:33 479.15094:108 479.35318:16 480.15497:49 480.85641:16 481.20779:16 481.32141:413 481.36807:2259 481.39655:329 482.05988:16 482.09238:16 482.28760:23 482.32623:140 482.34677:260 482.38132:557 483.15250:26 483.35876:122 483.38226:134 483.41171:44 483.45288:17 484.00409:21 484.33664:16 484.38089:17 484.41373:21 485.13037:36 485.16281:223 485.21265:16 485.31741:63 486.04205:34 486.13202:53 486.29404:16 486.32126:22 487.15445:19 487.21790:19 487.27563:23 487.29614:35 487.36041:16 487.37936:61 487.40207:19 489.16528:16 489.30807:17 489.37207:16 489.90460:22 490.01547:16 490.25507:21 490.30362:24 490.73959:25 493.03098:21 493.13937:17 493.15656:18 494.10220:25 494.14627:21 495.34567:16 495.36911:29 496.10156:16 496.19055:18 496.22208:25 496.52203:22 497.05560:21 497.09448:17 497.20917:19 497.34613:19 497.36557:50 498.14868:16 498.38840:21 499.11877:17 499.37686:7830 499.56992:24 499.99753:16 500.11194:16 500.19617:21 500.21500:18 500.38354:2292 500.45822:16 501.10565:48 501.13403:45 501.15652:95 501.17273:32 501.20538:16 501.27090:58 501.32394:34 501.34384:47 501.37564:357 501.40488:89 502.11252:24 502.12866:50 502.14813:34 502.21689:33 502.24713:19 502.35617:45 502.37729:33 502.85693:20 503.13019:34 503.15472:24 503.18140:22 503.22299:24 503.24341:26 504.15259:21 504.17120:18 504.25964:70 504.79630:16 505.25644:23 506.30551:35 506.58273:16 507.04282:18 507.27600:16 508.29727:25 508.76227:16 509.19934:21 509.35675:715 509.40384:22 510.07327:16 510.10199:18 510.36469:1178 511.26245:18 511.29523:22 511.33841:122 511.37958:370 512.25836:25 512.27454:16 512.35944:44 512.37811:24 512.64349:16 513.07074:16 513.35870:60 513.38934:34 513.65161:21 515.22717:29 515.26813:18 515.62036:19 516.39905:36 517.28131:20 517.33667:131 517.37079:790 517.40442:430 517.53790:18 518.30383:18 518.35498:49 518.39801:271 518.43359:16 519.34418:16 519.39288:202 519.48169:17 520.27142:22 520.30737:18 520.38318:176 520.42395:42 521.08411:16 521.25586:18 521.37866:18 522.38287:25 522.62439:25 523.06311:17 523.08997:70 523.11926:49 523.15674:16 523.32025:18 523.36023:38 524.12964:20 525.01074:19 525.10278:16 525.12030:16 525.25110:18 525.37103:16 526.34912:16 526.85529:17 527.09924:17 527.37494:1687 528.21021:16 528.37823:3285 529.20441:16 529.24286:19 529.38037:1492 529.42157:67 529.44476:17 529.57495:16 529.60272:16 530.11127:19 530.33295:16 530.38953:158 530.66211:16 531.22321:16 531.35156:19 531.39661:59 531.77173:16 533.07727:17 533.29346:16 533.39624:231 533.43030:18 534.21716:19 534.37634:34 534.38824:87 534.41504:161 535.35767:23 535.38867:118 535.41168:96 536.34119:17 536.38690:19 537.16876:18 537.31604:45 538.40796:16 538.67279:25 539.12012:16 539.27405:20 539.41901:16 540.17053:16 540.37183:23 541.04285:18 541.37335:16 541.41962:58 542.63965:17 544.19049:17 544.24255:41 544.26819:22 545.05127:67 545.08270:54 545.11310:50 545.17395:46 545.21222:88 545.26898:88 545.31097:48 545.33887:64 545.36548:195 545.39453:134 545.56677:22 546.08948:34 546.14154:16 546.18866:36 546.21423:65 546.26514:32 546.31305:19 546.33997:17 546.36615:126 546.38788:342 546.40839:209 547.11475:19 547.16370:49 547.22467:70 547.26117:109 547.30206:24 547.31989:67 547.35876:56 547.37823:120 547.40295:109 548.16119:36 548.21930:20 548.24567:16 548.29669:16 548.36664:17 548.39594:21 549.21503:16 549.40594:19 550.08490:19 550.54346:16 551.31268:18 551.36768:22 551.38995:64 551.41467:137 551.43457:66 552.07672:23 552.42932:180 552.48511:16 553.23651:19 553.30237:22 553.35321:19 553.37512:17 553.43182:23 554.29053:39 555.24799:27 555.32910:22 555.36249:18 555.39691:16 556.06055:16 556.41638:35 557.03107:18 557.06866:16 558.41351:24 559.65509:16 560.08997:25 560.17151:17 560.40234:16 561.28558:35 561.30121:35 563.08051:16 563.34778:72 563.38385:87 564.36188:126 564.37769:60 564.41266:34 564.74792:18 565.34729:16 565.39087:62 567.36090:34 567.38788:23 568.31989:16 568.41327:16 569.25848:17 569.35565:16 569.40643:168 569.43347:93 570.38306:18 570.40851:73 570.43927:46 570.61505:21 571.33374:16 571.37872:51 571.44489:34 574.26654:16 575.63232:19 577.18756:19 577.80884:17 578.22638:17 579.27563:21 580.05884:17 580.38184:52 580.43018:17 581.19165:20 581.38562:19061 581.92914:18 582.13538:16 582.17499:19 582.22455:21 582.27271:16 582.29102:22 582.38660:12196 583.39154:4621 583.47449:20 583.94696:17 584.39178:415 584.43213:53 584.47662:23 584.51440:22 584.90753:38 584.97180:18 585.07080:40 585.14740:35 585.18353:23 585.37518:16 585.40240:57 585.45612:16 586.16797:17 586.28253:19 586.44000:16 587.28552:22 587.37701:19 587.41315:34 587.45239:17 587.46893:16 588.40601:23 588.43933:35 589.09753:19 589.43054:17 590.35864:23 590.81006:18 591.26062:23 591.31927:16 591.39014:16 592.03906:17 592.93658:20 593.28668:21 594.81146:22 595.07159:16 595.18561:32 595.28253:16 595.37250:18 596.03174:16 596.33362:18 596.42090:25 596.74554:17 597.29498:16 597.35309:16 598.41730:18 599.39423:5225 599.47760:25 600.29364:27 600.40186:3523 600.50061:43 601.32153:18 601.35693:64 601.39874:881 601.43268:235 602.07086:21 602.20972:17 602.39606:158 602.42859:67 602.85522:17 603.68622:20 603.81122:23 604.44543:17 604.98383:22 606.37518:25 607.27148:19 608.10437:16 608.13873:74 608.16583:19 608.31122:23 609.38226:26 609.41461:104 609.44629:21 610.39124:48 611.06317:19 611.31195:16 611.34619:17 611.39630:81 612.41095:18 613.35614:21 613.38019:50 614.34155:16 614.38898:18 615.40082:39 615.43073:18 616.35376:18 616.39496:16 616.43555:19 617.40961:153 617.44604:17 618.02222:27 618.35168:18 618.38385:21 618.42181:53 619.03510:19 619.28400:16 619.39655:34 619.42279:28 619.43939:18 620.36401:17 621.40851:18 622.19043:46 624.14337:17 624.30121:16 624.42395:20 625.37366:17 625.43689:54 627.20605:18 627.37958:56 627.41168:35 627.44226:49 627.47205:16 627.52802:22 627.70471:23 628.12952:17 628.38806:21 628.43341:36 629.36542:18 629.39056:33 630.12036:16 630.30060:23 630.34503:21 631.40027:42 632.25482:37 632.36713:17 634.25800:20 635.88501:18 636.33154:21 637.39380:18 637.61456:17 638.39087:56 638.42493:24 639.36041:16 639.39972:93 639.43555:17 639.91693:17 640.38745:66 641.34332:22 641.40558:50 642.37836:29 642.40112:22 643.30664:42 643.35999:17 643.40668:18 645.07654:17 645.20392:16 645.31244:20 645.39935:97 645.43646:63 646.13251:17 646.23120:36 646.41486:44 647.34607:16 647.38531:17 648.11499:37 648.35425:45 648.40198:41 649.33936:16 649.73492:18 650.25391:17 650.84308:21 651.44836:22 651.52313:16 653.38074:25 654.15448:16 654.35437:16 654.38055:22 654.80646:17 656.34363:23 656.38568:28
30442	Soyasapogenol B base + O-HexA, Hex, dHex, 1malonyl	1029.53	[M+H]+	5.636	Terpenoids and Steroids	405903	280723	586178	507209	510660	639760	100.74956:17 101.05739:16 102.06020:20 103.03242:103 103.03906:44 103.04656:16 103.39233:16 104.03529:16 104.03972:30 104.05910:19 105.01002:17 105.01353:41 105.05972:21 105.07135:127 107.08253:413 107.08939:157 108.08564:36 109.02308:82 109.03046:247 109.05778:29 109.09385:377 109.10105:985 110.02760:16 110.10300:168 110.44739:21 111.04273:1412 111.07672:322 111.08779:23 111.10516:29 111.11297:50 111.11902:21 112.04553:113 113.01891:156 113.02866:17 113.05765:38 115.03675:366 115.04896:61 115.05653:52 115.31015:22 116.63255:19 117.05064:45 118.05740:24 118.10719:21 119.02773:23 119.05837:16 119.08442:626 119.10381:24 119.96294:19 120.09655:33 121.02720:26 121.05974:34 121.09345:327 121.10133:810 122.09822:85 123.00301:101 123.00995:26 123.05171:18 123.10272:19 123.11582:656 124.11112:21 124.12019:63 124.99884:18 125.05382:21 125.05930:17 125.09457:148 125.13369:58 125.31391:17 126.12371:16 127.03172:575 127.03882:1076 127.10533:16 127.77979:16 128.04088:187 128.06070:16 128.11722:42 129.01961:17 129.05324:2431 129.06972:23 129.25110:23 129.77434:23 130.05690:167 131.03644:16 131.04266:23 131.05040:29 131.05603:20 131.07941:92 131.08966:36 132.43697:16 133.03810:74 133.04958:313 133.06349:17 133.09416:334 133.10114:728 133.12019:17 133.23050:18 134.10194:94 134.11119:103 134.25604:17 135.03888:17 135.04767:32 135.07607:27 135.08669:16 135.11502:2049 136.11354:67 136.12387:106 136.13313:22 136.86314:17 137.05995:23 137.08952:25 137.09624:64 137.10567:16 137.13161:447 138.13202:70 138.13921:44 139.01630:16 139.11098:503 139.12170:75 140.04243:21 140.04906:17 140.11374:16 140.66737:17 141.01772:3907 141.04002:34 142.02199:207 142.07355:19 142.08369:19 143.02046:18 143.02647:20 143.08908:17 144.98381:25 145.04591:1259 145.05528:493 145.09950:147 145.10753:69 146.04152:23 146.05504:92 146.10336:41 147.06342:2939 147.11230:555 147.12053:281 147.15733:17 147.40773:16 148.03932:16 148.06049:86 148.07069:55 148.07819:26 148.11313:30 148.12190:100 149.01144:22 149.03465:19 149.04350:27 149.13150:1424 149.15076:33 150.12157:53 150.13608:111 150.86763:16 151.02705:20 151.03868:24 151.05072:67 151.07074:16 151.10818:240 151.13956:29 151.14821:117 151.15910:17 151.46118:16 151.59744:19 152.43816:23 152.99112:16 153.00957:26 153.01624:17 153.04755:17 153.05830:42 153.12816:39 154.01904:16 154.05038:18 154.09479:19 155.03624:62 155.04628:21 155.98080:23 156.09094:23 157.04517:16 157.05502:51 157.06256:33 157.07365:16 157.09671:96 157.11734:53 157.46057:27 157.93336:17 158.07735:37 158.10997:16 159.02791:2700 159.05830:109 159.06735:122 159.11259:413 159.12428:73 160.03113:136 160.11960:138 161.04405:59 161.07042:22 161.10385:25 161.13101:1382 161.15109:19 161.62610:16 162.05127:16 162.13080:79 162.14105:127 163.03670:13 163.05891:1955 163.07709:96 163.10600:39 163.12309:27 163.14664:1326 164.03323:45 164.06522:187 164.13809:43 164.14920:157 165.01888:21 165.03603:23 165.06039:26 165.07315:198 165.12051:155 165.13029:143 165.15344:77 165.16383:72 165.58334:22 166.12616:18 166.16426:31 167.02766:40 167.06779:27 167.08009:22 167.14180:302 167.50970:16 168.14384:19 169.01076:18 169.05000:190 169.08450:25 169.09882:35 170.11121:16 170.80374:17 171.02098:21 171.06302:133 171.11508:42 171.13120:28 173.04601:81 173.11958:109 173.13335:438 173.19273:16 173.95828:16 174.12065:16 174.14081:19 174.85345:18 175.03882:21 175.05952:35 175.07399:16 175.14708:1998 175.16949:17 176.06975:16 176.11588:17 176.15242:217 177.00850:19 177.02831:353 177.04204:915 177.07605:16 177.12193:52 177.13521:29 177.16202:3675 177.36777:20 177.51483:17 178.03888:84 178.04684:63 178.11485:18 178.15810:238 178.17213:267 179.00577:16 179.02837:22 179.03746:35 179.05984:42 179.13068:34 179.14526:73 179.16489:93 179.17952:263 179.41573:16 180.06409:16 180.14079:41 180.17802:36 181.00850:19 181.05020:143 181.90955:21 182.05103:16 182.07169:21 182.09875:22 183.01001:25 183.02676:82 183.11668:36 183.12616:23 183.16367:18 184.07007:16 184.08043:18 185.13406:97 185.90665:23 186.14430:29 187.01936:77 187.05396:146 187.06656:89 187.14780:1160 187.51889:21 187.97224:23 188.06441:16 188.14227:22 188.15378:136 188.16434:18 188.72351:19 189.03418:19 189.04698:17 189.07487:16 189.11375:22 189.12959:16 189.16283:3256 189.18979:16 189.27711:17 190.16463:440 191.06128:23 191.07033:40 191.08479:25 191.09627:16 191.13675:76 191.15082:82 191.17867:2348 192.06825:17 192.14731:22 192.17708:151 192.18877:81 193.05769:31 193.15773:2030 193.19870:24 193.37291:19 194.03610:16 194.05031:19 194.08466:33 194.16039:199 194.17261:154 194.19550:21 195.03825:16 195.04887:55 195.06544:115 195.10449:18 195.17223:1837 195.25459:19 195.42108:16 196.06921:18 196.16331:19 196.17697:226 197.13016:81 197.14186:16 197.17015:35 197.79668:16 197.97079:16 198.06841:17 198.07883:21 199.05096:59 199.06972:35 199.14871:317 200.06621:30 200.08609:16 200.14445:26 200.15283:95 201.03195:45 201.13571:19 201.16333:3210 201.46783:16 202.02710:17 202.04616:64 202.08063:19 202.16606:238 202.17694:37 202.26315:24 203.04628:17 203.05945:36 203.12497:19 203.14615:42 203.17877:6547 203.36485:19 203.70656:20 204.02917:22 204.07684:26 204.15302:20 204.17918:631 204.19174:290 204.80939:17 205.04005:16 205.05479:16 205.06589:38 205.07893:46 205.10800:18 205.15642:1142 205.19293:955 205.38184:21 206.08194:106 206.14462:32 206.15392:55 206.17055:23 206.18947:37 206.20117:47 206.47652:17 207.05946:46 207.17406:1635 207.69698:17 208.09923:21 208.17755:113 208.21342:16 208.39433:20 208.41928:17 209.03380:19 209.06638:21 209.12061:47 209.12752:14 209.14870:19 209.18913:274 209.91748:19 210.07780:81 210.19093:28 210.97067:16 211.04440:35 211.06148:23 211.14311:22 211.15524:41 212.09587:34 213.02577:15 213.04143:211 213.06546:51 213.07736:54 213.09032:44 213.11597:16 213.12802:22 213.14410:18 213.15787:174 213.16594:309 213.17853:44 214.04465:39 214.07359:33 214.15431:21 214.16304:60 215.00322:18 215.04448:32 215.06100:60 215.14023:17 215.17802:1733 215.19618:110 215.32376:18 215.98601:18 216.18181:487 216.19971:78 216.98021:16 217.07205:116 217.08595:26 217.12383:33 217.15678:601 217.19441:5851 217.35803:17 217.42700:22 217.47134:22 217.87035:32 218.07657:36 218.15781:105 218.19788:916 219.05455:86 219.07082:41 219.17159:948 219.18320:332 219.20871:527 220.05876:17 220.10896:17 220.16957:87 220.17953:213 220.21249:16 220.22173:22 220.26079:17 220.91650:18 221.16177:17 221.18857:1236 221.26712:22 221.96065:17 222.03807:16 222.08466:16 222.18060:32 222.19341:131 222.22043:35 222.46983:16 222.52809:18 223.05461:117 223.07028:58 223.10130:19 223.15662:45 223.18719:16 223.19899:42 224.08234:42 224.09795:79 224.39009:16 225.03731:56 225.06654:52 225.08006:92 225.16307:55 227.05713:42 227.06955:17 227.08185:17 227.14136:16 227.17509:777 227.19087:248 227.99216:17 228.12679:24 228.17941:367 228.99173:16 229.02995:17 229.04910:20 229.06831:91 229.13545:18 229.19432:2808 230.18349:117 230.19858:418 230.20961:209 231.04837:6995 231.08844:146 231.10684:25 231.16132:115 231.17809:347 231.20285:388 231.21753:347 231.67926:16 232.05408:935 232.08499:16 232.09377:17 232.17206:39 232.18298:17 232.19769:35 233.04922:103 233.06552:76 233.18764:1147 233.20197:269 233.21568:21 233.22755:16 233.24243:47 233.41702:17 233.67287:20 233.97362:16 234.01118:19 234.07950:16 234.11516:18 234.18896:118 234.19830:98 235.10074:16 235.20435:325 235.23174:24 235.51276:16 235.60501:16 236.04359:18 236.09715:16 236.14557:20 236.19647:22 236.21179:32 236.32996:16 236.64030:16 237.00095:17 237.05605:40 237.07173:58 237.08820:51 237.09956:18 237.11703:21 238.06219:33 238.07652:16 239.01178:29 239.07526:37 239.11005:25 239.13678:16 239.16969:74 239.18359:71 239.19960:20 239.25412:17 239.58597:21 239.73950:21 239.87698:22 239.95959:16 240.13637:22 240.80054:20 241.05928:73 241.07234:64 241.08269:18 241.19608:549 241.46198:21 241.95509:16 242.07141:17 242.08675:19 242.18880:17 242.19913:62 243.04546:17 243.05672:18 243.06723:34 243.08803:93 243.17223:37 243.18257:32 243.19746:119 243.21324:1151 243.53883:16 244.02008:20 244.08514:16 244.19531:18 244.21143:35 244.22211:40 245.06566:83 245.17842:177 245.19292:548 245.22385:187 246.17461:17 246.19362:113 246.21605:55 246.24019:21 247.04332:33 247.05544:34 247.08264:34 247.20401:1433 247.95152:33 247.96185:102 247.97467:32 248.19141:16 248.20264:28 248.21503:53 248.39543:18 249.05693:3138 249.06964:1465 249.11081:35 249.20676:24 249.22452:67 249.96167:19 250.05276:110 250.06956:174 250.86893:17 251.00677:31 251.05032:91 251.06218:51 251.10019:26 251.17435:16 251.28900:16 252.06227:32 252.08052:23 252.19809:17 253.19954:212 253.98030:23 254.03683:17 254.09917:34 254.18230:26 254.20197:21 255.02794:56 255.05061:136 255.08681:602 255.12204:21 255.17477:20 255.19293:59 255.20903:644 255.96785:24 256.05420:29 256.08450:154 256.16406:19 256.21365:59 256.80090:16 257.16922:33 257.18546:58 257.20108:90 257.22287:808 257.23712:316 258.10760:18 258.21698:54 258.23196:116 259.04605:49 259.06491:16 259.08075:182 259.10132:27 259.20242:437 259.22208:105 259.24313:78 259.25696:33 259.39072:17 259.59143:31 260.08112:55 260.20169:95 261.02625:21 261.05164:25 261.06879:30 261.08334:55 261.11475:19 261.15997:20 261.21689:800 261.23822:67 261.25574:19 261.26752:22 262.09686:16 262.22168:186 263.02875:16 263.05850:19 263.11398:20 263.73480:19 264.07635:23 264.19168:17 264.24451:17 265.00671:16 265.03922:17 265.05042:42 265.21042:39 265.96652:18 266.17560:17 266.23898:18 266.32339:17 266.69196:26 266.97937:19 267.05475:20 267.06430:16 267.08051:38 267.10327:21 267.19412:45 267.20920:91 267.22226:84 267.58472:17 268.21442:30 268.22559:40 268.61761:27 269.05811:260 269.07248:325 269.08444:81 269.13956:18 269.15405:26 269.21951:422 269.23468:408 269.33456:17 269.37372:19 269.52371:18 269.90665:22 270.07123:19 270.22272:168 270.23776:41 270.54819:25 270.90430:16 271.02203:18 271.12003:18 271.13123:22 271.19366:20 271.20169:64 271.22589:77 271.24432:436 271.81073:17 271.95343:16 272.20807:35 272.22763:68 272.24588:144 273.03796:37 273.06033:427 273.08752:192 273.09995:596 273.21320:112 273.22739:126 273.25696:59 273.38980:16 273.98270:16 274.06290:16 274.07910:35 274.09430:39 274.10443:48 274.21701:84 274.56757:20 275.06277:17 275.08774:20 275.11243:19 275.22809:127 275.23996:120 275.61447:17 275.99814:32 276.05115:16 276.08893:22 276.13779:16 276.19669:20 276.23367:72 276.24515:37 276.58502:16 276.99692:35 277.07721:16 277.08966:57 277.10712:16 277.17612:18 277.21310:16 277.84842:18 278.07904:20 278.15274:16 278.97244:16 278.99368:54 279.06836:16 279.08026:18 279.09900:46 279.11966:75 279.15399:16 280.04126:25 280.22495:16 281.17657:17 281.21216:94 281.22644:366 282.13159:31 282.22507:90 282.24084:17 283.08307:21 283.10526:23 283.23575:253 283.25381:226 283.89557:21 284.16916:19 284.23679:17 284.24789:38 284.26181:34 285.05923:212 285.18097:20 285.21750:94 285.24988:189 285.26944:54 285.94583:22 286.05707:20 286.07413:32 286.21863:35 286.25815:38 287.07162:745 287.08994:224 287.13171:34 287.21466:22 287.23782:164 287.26083:46 287.99493:17 288.06314:16 288.08319:44 288.09171:16 288.14444:16 288.22562:19 288.23929:37 289.13654:16 289.15414:21 289.20703:21 289.24310:21 289.62393:18 290.25394:17 291.05875:102 291.06967:364 291.11176:204 291.45343:20 292.08331:16 292.17880:20 292.42905:16 293.15335:19 293.16827:42 293.18616:33 293.20822:36 294.22693:16 294.29495:17 295.03574:24 295.09286:295 295.10651:351 295.14957:25 295.19324:20 295.23151:257 295.25583:109 295.29617:17 296.10434:35 296.23047:49 296.23990:42 296.25577:21 297.05215:37 297.06415:41 297.09476:20 297.11359:34 297.13287:18 297.24756:278 297.26804:258 297.36588:20 298.12573:19 298.24765:21 298.25735:21 298.27393:41 298.47672:18 299.02939:22 299.21436:56 299.22592:107 299.24585:166 299.26102:88 300.05627:21 300.16272:17 300.22186:18 300.23367:18 301.04388:24 301.12524:19 301.13516:16 301.15689:16 301.22171:17 301.23395:40 301.25259:224 301.27060:33 301.31348:16 301.98755:17 302.24615:43 302.26361:85 302.98108:21 303.05081:52 303.07080:257 303.09610:25 303.17444:35 303.25546:16 303.41489:17 304.01193:16 304.27237:26 304.99548:24 305.01160:16 305.08786:2727 305.15683:88 305.17166:147 305.18811:138 305.21286:16 305.51315:16 305.83749:19 306.00516:30 306.08997:257 306.10690:76 306.15784:17 306.17422:61 307.07870:39 307.10065:19 307.12106:18 307.15720:25 307.17157:35 307.19705:21 307.24335:62 308.23871:18 309.08243:641 309.11749:1523 309.15936:20 309.17767:21 309.23148:20 309.25934:157 309.28247:18 310.06906:16 310.09961:36 310.12006:166 310.13849:26 310.16165:21 310.26285:33 310.27289:23 310.99133:16 311.08780:23 311.11081:33 311.12390:22 311.13876:34 311.15085:17 311.23233:20 311.25125:123 311.27176:439 311.29089:116 312.12729:18 312.22256:16 312.27386:75 312.29517:19 313.10449:21 313.17651:18 313.18668:16 313.24625:303 313.26187:214 313.28046:16 313.29645:16 314.25439:91 314.72382:26 315.08145:17 315.17294:18 315.19507:23 315.21570:18 315.25754:257 315.27386:315 315.34000:18 315.63028:16 316.01569:16 316.06296:17 316.07690:20 316.10095:16 316.25229:32 316.27176:50 316.28412:46 316.99332:16 317.09247:16 317.17654:26 317.22842:16 317.25479:18 317.28601:18 318.23093:16 318.27655:20 319.17963:41 319.19659:74 319.21063:69 319.23672:18 320.17773:50 321.05753:109 321.06912:266 321.08237:473 321.14944:17 321.23801:34 321.24677:68 322.09192:16 322.26425:22 323.09628:2628 323.12198:157 323.15314:17 323.18109:35 323.26782:30 323.28384:85 323.75433:18 324.07166:39 324.09756:254 324.15601:17 324.25977:16 324.28110:18 324.55304:17 324.57178:25 324.79858:18 325.04745:18 325.08826:18 325.10654:59 325.12756:23 325.15659:18 325.17755:18 325.25455:37 325.28384:72 325.30203:16 325.56436:16 326.27582:16 326.91284:17 327.06274:17 327.18887:41 327.25021:45 327.26855:126 327.28790:28 328.20306:16 329.17679:21 329.28174:316 329.29361:149 329.95401:19 329.98285:16 330.27231:21 330.30826:25 330.98004:16 331.04068:19 331.05411:21 331.07684:22 331.15048:16 331.16827:32 331.18573:168 331.19843:87 331.23099:16 333.09451:61 333.11234:174 333.14023:67 333.16794:73 333.19421:60 333.20883:95 333.23267:16 333.24600:19 333.56601:28 334.07034:19 334.12360:63 334.21951:50 334.23911:20 334.25504:16 335.13208:22 335.18967:17 335.22665:16 335.25089:35 335.27740:89 336.02905:22 336.05682:22 336.26193:22 336.27600:36 336.49460:18 337.26978:36 337.28818:19 338.29541:36 339.06564:78 339.08856:582 339.11481:87 339.25220:16 339.28860:19 339.39069:20 339.74631:18 340.09146:59 340.11108:17 340.27640:19 341.07513:129 341.09677:218 341.11533:35 341.12982:16 341.27689:30 341.30441:72 341.36975:16 342.06555:34 342.08530:23 342.09900:18 343.19983:21 343.29108:37 344.18112:16 345.00366:16 345.07446:75 345.16019:51 345.17770:33 345.19800:18 345.22305:16 345.24390:16 346.18164:20 346.24246:19 347.10416:16 347.16904:43 347.23199:18 348.25797:20 348.99463:17 349.08459:16 349.12860:16 349.28714:184 349.31543:16 350.17038:18 350.22675:17 350.28815:17 350.83279:20 351.00000:19 351.09293:16 351.11551:35 351.14856:18 351.16895:107 351.18408:87 351.19516:66 351.21463:17 351.26813:33 351.30380:125 352.19202:45 352.30573:16 352.69351:21 353.00449:17 353.06586:16 353.17041:16 353.19711:60 353.24240:17 353.28671:34 354.20386:18 354.22031:22 354.31189:17 354.33054:17 354.57425:25 354.66782:16 354.79660:16 355.18085:17 355.25986:19 355.30301:20 355.67902:20 355.73923:18 357.08795:16 357.10287:62 357.17151:39 357.21365:57 359.07257:103 359.09592:627 359.11386:219 359.20743:33 359.28027:16 360.01068:22 360.09625:41 360.11200:37 360.20898:27 360.23972:16 360.75253:16 360.99332:27 361.03226:17 361.07721:53 361.10184:68 361.20969:25 361.23380:23 361.27820:21 361.30347:16 362.01163:35 362.05328:16 362.07465:21 362.21640:21 362.23209:21 362.52597:16 362.72440:16 363.06973:17 363.09113:16 363.10986:16 363.22495:22 363.29895:206 363.31253:100 363.33188:18 364.08044:18 364.10898:18 364.17813:16 364.29977:91 364.31769:22 365.10635:36 365.18036:175 365.20297:116 365.22446:17 365.31674:2478 365.33459:733 365.88904:21 366.21210:76 366.32791:465 366.90448:22 367.19458:19 367.28568:34 367.30280:116 367.32193:74 367.33582:100 367.72330:21 368.17212:20 368.20996:18 368.31863:34 368.37936:19 369.05814:21 369.18274:47 369.28909:19 369.30490:53 369.33157:58 370.04593:32 370.13538:16 370.31580:76 371.04172:16 371.06152:23 371.08212:42 372.35263:17 373.20264:18 373.24158:32 374.32220:25 374.42563:21 375.17920:16 375.21237:43 376.18912:17 377.10580:1005 377.13184:95 377.18698:70 377.22845:16 377.29745:21 377.32172:135 377.34549:15 378.01413:18 378.03909:18 378.08890:45 378.11264:56 378.13113:46 378.19330:17 378.21350:41 378.26535:17 378.72388:16 379.00226:35 379.07394:17 379.08563:22 379.11548:38 379.19882:212 379.22192:100 379.24396:20 379.28702:19 379.30896:46 379.33926:44 379.36191:16 380.22971:24 381.02487:17 381.08994:18 381.12347:53 381.15775:16 381.18161:37 381.21515:39 381.23706:18 381.28680:43 381.30313:61 381.32001:54 381.35339:51 381.44205:17 381.73102:19 382.25464:21 382.31479:59 383.09967:39 383.19656:16 383.21539:87 383.32889:768 383.54974:16 384.31970:83 384.33978:283 384.35654:63 385.12006:19 385.20840:22 385.22919:19 385.24432:35 385.33054:18 386.60449:16 386.99380:18 387.11859:28 387.13266:16 387.28992:22 387.85544:17 387.90488:19 388.10355:19 388.34882:17 389.07156:289 389.09470:36 389.18088:18 390.07242:75 390.22311:18 390.32367:16 390.63739:25 391.06723:16 391.20682:79 391.23828:19 391.30298:16 392.01340:16 392.19061:37 392.20627:19 393.19839:20 393.21039:16 393.23492:33 393.25180:29 393.35205:479 393.57434:17 394.11728:21 394.33649:49 394.35815:124 394.80380:18 395.11612:967 395.20157:84 395.25064:16 395.32312:19 395.34024:32 395.37277:291 396.03027:23 396.05774:17 396.11838:197 396.36810:53 397.12421:125 397.24649:24 397.99643:16 398.13110:16 398.19934:18 399.08157:17 399.09622:46 399.69009:27 400.10959:18 400.20886:19 401.10181:22 401.15314:40 401.22739:18 401.24826:32 401.28259:55 401.29636:19 401.56845:16 401.84698:17 402.27573:36 402.33154:19 403.20123:58 403.21872:30 403.32928:127 403.34494:65 403.51944:17 404.09207:21 404.19260:16 404.30682:16 404.32059:17 404.35138:19 405.19846:27 405.22354:249 405.26440:17 405.35172:10388 405.46655:16 405.99289:16 406.24860:32 406.35233:3479 406.71878:16 407.08243:1290 407.14395:47 407.22363:22 407.31268:16 407.34006:194 407.36646:494 407.38974:221 408.06793:177 408.09088:109 408.31369:19 408.35910:115 408.37720:82 408.48233:16 409.07101:19 409.09302:72 409.10678:22 409.36053:16 410.06357:16 410.08563:20 410.48935:16 411.00052:16 411.10529:17 411.20703:18 411.26083:18 411.34064:17 411.37106:244 412.34854:37 412.37375:43 412.91666:16 413.09628:39 413.15298:22 413.24011:23 413.28033:33 413.37491:17 413.38879:21 413.42911:18 414.08780:32 414.26981:16 415.12054:27 415.21658:18 415.22836:16 415.27176:308 415.29276:152 415.30576:96 415.44113:34 416.14319:38 416.20810:20 416.27744:107 416.40152:30 416.51151:18 417.11029:59 417.19769:18 417.22217:36 417.25177:17 417.31842:18 418.02707:25 418.11194:16 418.24011:20 418.34882:17 418.58319:16 419.15845:18 419.19562:16 419.22595:165 419.25284:205 419.32758:25 419.34802:21 420.15887:17 420.18680:27 420.22736:33 420.24118:93 420.34457:19 420.62277:17 421.20261:36 421.24170:16 421.32339:76 421.34875:499 421.37192:78 421.42850:16 422.03778:16 422.13779:16 422.22318:17 422.25662:16 422.34186:138 422.37207:40 422.71622:21 422.81213:16 423.04193:16 423.12271:19 423.15936:82 423.20374:18 423.27884:17 423.36264:92083 423.46606:19 423.52591:36 423.58572:25 423.61459:53 423.66501:17 423.77994:18 423.80234:18 423.85382:22 424.17126:21 424.23029:16 424.25992:33 424.36542:28084 424.43475:17 424.45538:16 424.52588:18 424.55197:17 424.69336:16 425.03983:18 425.06549:88 425.09875:826 425.22107:20 425.27145:16 425.36710:3528 425.38779:820 426.08875:67 426.10962:100 426.36526:58 426.37979:182 426.93927:16 427.10376:70 427.12250:17 427.28632:16 428.06424:33 428.08060:18 428.10626:23 428.74390:16 429.07483:17 429.25439:21 430.29599:17 431.12314:96 431.22885:19 432.06085:16 433.12238:35 433.24771:20 433.33795:18 434.11224:16 434.35913:16 435.02774:16 435.23096:32 435.34479:52 435.36856:80 436.11609:16 436.23471:20 436.32101:22 436.37170:17 436.38690:17 437.26288:42 437.33456:33 437.35281:17 437.95932:16 438.26358:20 438.33511:23 438.35950:31 438.39050:17 438.88397:16 439.12338:19 439.23499:20 439.32562:52 439.35657:140 440.05780:16 440.14777:20 440.36887:32 440.98047:25 441.01947:16 441.04333:17 441.30417:19 441.37326:21576 441.44562:16 442.19745:16 442.37851:6754 442.48843:20 443.06723:16 443.10394:38 443.22849:34 443.26251:20 443.36292:396 443.38187:708 443.40009:193 443.60718:19 444.25482:17 444.28186:21 444.34998:31 444.37042:46 444.40518:16 445.10092:41 445.24701:17 446.01071:16 447.23251:16 447.25699:21 447.35727:60 449.13715:16 449.15698:17 449.23590:36 449.25076:18 449.35867:55 451.04236:23 451.26584:17 451.35672:47 452.20078:18 452.24170:16 452.36771:17 452.99448:17 453.09827:83 453.12079:59 453.14288:56 453.15891:18 453.29272:25 453.34140:35 453.37753:27 454.13489:19 454.16446:20 454.82611:19 455.05441:18 455.16443:42 455.32632:16 455.37192:16 455.68628:16 456.08514:24 456.16556:18 456.36536:16 457.15155:33 457.34555:17 457.35944:18 457.39114:18 457.52362:24 458.29312:19 458.36514:17 459.25443:32 459.27649:18 459.30292:20 459.36154:205 459.38605:744 460.38651:226 460.97681:16 461.23605:17 461.37607:24 461.68323:24 463.10757:16 463.24341:17 463.26953:17 464.23120:18 464.43701:18 464.96695:20 465.34811:45 465.37234:17 466.37976:20 466.87323:20 467.12552:30 467.14603:41 467.16983:38 467.30069:17 467.39609:36 468.13498:59 468.36386:17 469.31293:260 469.33478:472 469.36105:323 469.40961:20 469.72110:19 470.23907:16 470.31464:144 470.35123:66 470.37399:45 470.94861:16 471.11856:22 471.13464:85 471.15973:75 471.23221:16 471.25143:31 471.28842:44 471.33624:33 472.10849:18 472.13132:35 472.14929:16 472.20355:21 472.30527:18 472.96030:17 473.09558:17 473.12790:17 473.68872:22 475.14780:16 475.22263:17 476.36804:16 477.13638:16 477.26151:17 477.29587:19 477.99576:19 478.11850:16 479.05643:17 479.30991:16 480.48480:19 480.84619:19 481.08890:21 481.37457:51 482.09052:16 482.37408:17 482.58002:16 483.34698:20 483.40723:24 484.36917:16 484.80106:16 485.14594:279 485.16400:130 486.12158:16 486.13470:27 486.16562:74 487.14774:17 487.31021:31 487.63034:16 488.07706:16 489.56110:23 489.87045:17 490.40778:27 490.80130:17 491.36832:25 491.62485:16 491.74570:19 492.24289:16 492.27222:24 492.32593:16 492.95480:18 493.18640:16 493.30283:16 493.33859:83 493.35812:164 493.38171:239 494.34140:16 494.36838:66 495.00272:21 495.13571:16 495.29932:18 495.33688:17 495.38495:18 496.06555:16 496.22751:16 496.32156:29 497.33365:16 497.35764:16 497.69604:20 498.06476:21 498.24139:17 498.34879:16 500.39609:21 500.58841:17 501.11731:16 501.19919:17 501.26297:18 501.33627:18 501.35571:57 501.39020:16 502.36948:16 502.41379:30 503.18097:37 503.38419:19 505.07651:16 505.29959:29 505.32187:34 505.80624:17 506.38147:19 507.06329:21 507.23996:16 507.31668:36 507.34174:16 507.36603:20 508.38168:20 508.47879:27 509.07611:16 509.13370:23 509.15674:55 509.17960:45 509.30032:18 509.36053:5279 509.49030:18 509.94415:18 510.16000:32 510.18997:17 510.34085:465 510.36722:1448 511.06567:19 511.14215:18 511.29785:18 511.33118:60 511.37408:1378 512.34363:52 512.36603:164 512.38611:245 513.37598:32 514.35468:19 514.67914:18 515.36841:16 515.50287:18 516.12305:19 517.05847:19 517.11224:91 517.13873:67 517.37268:35 518.09650:16 518.12823:22 518.15002:16 518.36530:36 518.39685:26 519.09344:16 519.32220:22 519.36023:48 519.38055:149 520.35962:19 520.38989:38 520.40533:16 520.51422:16 521.33075:17 523.07782:17 523.12256:24 523.14886:16 523.16895:21 524.17322:16 524.19189:34 525.05334:19 525.29602:16 525.36792:31 525.39331:168 525.41217:59 525.44678:16 526.07007:24 526.38904:42 526.41675:103 527.14258:542 527.17218:348 527.26379:16 527.37354:11849 527.54150:37 527.95996:16 528.14929:153 528.24817:17 528.37775:3336 528.44391:17 529.16895:18 529.37347:589 529.40601:191 530.36230:33 530.38470:67 531.19403:16 531.23425:19 531.31500:16 532.16498:19 533.02991:26 533.37628:49 533.39789:21 533.44843:19 533.74817:16 534.27313:21 534.40015:16 534.79333:16 535.09387:17 535.11890:35 535.13965:59 535.17163:16 535.31305:16 535.35242:21 535.37903:52 536.14331:18 536.27734:33 536.30194:42 536.32068:25 536.36707:32 537.09082:16 537.35309:36 537.38214:117 537.99902:21 538.28662:18 538.33337:19 538.37817:43 538.40735:17 539.04993:16 539.31268:16 539.36523:16 539.38892:16 540.03961:16 540.32166:16 540.37579:37 541.02765:17 541.12952:16 541.14636:17 541.35223:17 541.38635:18 542.11469:32 543.10724:27 543.17133:17 543.31543:16 543.36096:18 543.40167:121 543.42725:21 544.30518:16 544.36719:20 544.41010:56 544.44995:58 545.30005:19 545.34320:138 545.37769:598 545.40674:208 545.45483:16 545.90668:19 546.37323:260 546.40656:111 546.42767:28 547.12531:16 547.38660:117 548.42902:16 549.13629:19 549.70459:17 550.17633:16 550.34314:17 550.95288:17 551.40491:210 551.42334:90 551.95715:17 552.39966:32 552.51794:16 553.10010:18 553.14606:237 553.22223:19 553.34692:47 553.38916:16 553.40717:17 553.43243:41 554.13757:17 554.21631:20 554.32581:19 554.35431:20 554.39258:18 554.40607:36 555.13330:21 555.36517:59 555.38599:17 555.42188:92 555.74683:24 556.36597:34 556.39917:109 557.17993:25 557.26617:22 557.37262:127 557.39929:52 558.37042:82 558.99078:16 559.20282:16 559.24475:16 559.32275:16 560.35327:18 560.91815:20 561.33313:16 561.38751:18 561.41858:169 561.48999:16 562.15479:15 562.17316:26 562.38586:18 562.41766:74 562.45490:16 563.36829:186 563.65015:18 563.89313:18 564.33307:16 564.36353:21 564.38629:37 565.19537:16 565.30518:16 565.38177:19 567.30927:19 567.41290:34 567.81268:18 568.29016:41 569.01459:18 569.06592:16 569.33789:16 569.36633:16 569.42230:720 570.26599:26 570.35901:16 570.42084:177 570.45093:53 571.11041:51 571.12885:130 571.15143:193 571.17316:130 571.19281:58 571.36462:16 571.38879:16 571.42590:65 572.15302:19 572.16815:63 572.20416:18 572.23822:19 572.44080:18 572.95935:17 573.01849:21 573.14746:33 573.39166:56 573.42249:70 574.03802:16 574.37988:19 574.85938:21 575.24249:16 575.36969:17 575.39423:32 575.42017:16 576.15131:24 576.34943:20 576.50964:19 576.67365:17 578.32770:16 579.04291:19 579.33777:20 579.35785:25 579.44690:18 579.48938:16 579.78253:19 580.36835:17 580.91309:19 581.24457:17 581.27515:40 581.38525:15816 581.72882:24 581.97186:16 582.38721:5104 582.85437:16 582.93896:16 583.01129:21 583.34583:44 583.36957:204 583.39075:637 583.43481:50 584.36017:35 584.38300:32 585.32672:17 585.42822:78 586.40277:16 586.43646:23 587.38489:17 587.41119:106 587.43939:94 588.24969:16 588.39990:17 588.41516:16 588.46851:18 589.38879:21 589.43390:18 590.29211:19 590.47101:17 590.63367:16 593.06683:18 593.13672:16 593.30872:20 593.51892:24 593.94586:16 594.30859:20 595.10931:16 595.18805:17 595.23071:18 595.26050:19 595.34058:21 595.36902:18 596.36401:16 597.35156:18 597.38336:74 597.40820:16 597.63940:16 598.37354:22 599.23901:18 599.39417:18568 599.67523:17 600.13507:16 600.39862:6924 600.49323:16 600.73615:17 601.06580:17 601.11353:20 601.29779:18 601.33087:17 601.38019:319 601.41522:713 602.35687:16 602.39703:82 602.42688:89 603.12225:17 603.15405:17 603.30591:22 603.41071:28 603.42981:32 603.45410:16 604.42902:16 605.37531:16 605.40967:342 605.44666:1596 605.73743:27 606.40558:116 606.44611:778 606.48108:107 607.21777:17 607.42224:117 607.45905:72 607.48840:20 608.33142:16 608.43732:42 609.40308:22 610.39893:17 610.42847:16 611.13513:17 611.34344:16 611.41022:18 612.28168:16 612.31012:21 613.29163:33 613.33453:69 613.40979:18 614.34009:17 615.33722:18 615.38953:16 616.37701:16 616.45984:16 617.10449:18 617.30347:36 617.40369:3541 618.10553:16 618.40125:1256 618.44116:378 619.26477:17 619.36542:34 619.41144:316 619.82147:16 620.25830:16 620.31940:19 620.41791:18 620.43878:16 621.28961:16 621.65594:16 623.02917:17 623.41479:19 624.29810:16 625.40399:42 626.34930:19 627.04510:18 627.20483:20 627.34607:21 627.38336:18 627.42633:33 627.47327:29 628.16785:23 628.30835:16 628.39716:21 629.03680:18 629.33783:57 629.42236:17 629.83740:16 630.07440:17 630.36951:23 631.33295:23 632.39868:33 632.42566:20 632.91406:16 633.05731:16 633.39368:33 633.63715:17 635.41766:1600 635.44702:612 636.33838:16 636.39667:375 636.43402:560 637.23291:21 637.27307:25 637.37097:32 637.40527:59 637.43671:161 638.07562:18 638.30518:33 638.33270:18 638.41589:16 638.43842:18 639.11047:18 639.18433:17 639.34656:21 639.38293:17 639.41028:39 640.29108:16 640.35767:16 640.43854:16 641.27283:24 641.33380:18 641.38019:18 642.34723:17 642.50061:24 643.44812:16 643.80841:16 644.36859:16 644.40485:19 644.75098:21 645.35889:17 645.39429:21 645.44324:16 646.17017:19 646.37915:35 648.22980:19 649.32715:18 649.41205:16 650.19995:16 650.38007:22 650.43152:16 651.38336:19 651.40247:16 651.96082:18 652.30322:35 652.45825:26 653.38831:18 653.41522:20 653.44757:19 654.34351:16 655.19257:27 655.41461:106 655.43921:42 656.43848:75 657.39154:67 657.42316:60 657.45233:40 658.33636:16 658.42059:50 659.36499:18 660.40643:20 661.41766:59 662.05103:25 663.33160:21 665.09174:17 665.16693:19 665.28998:21 665.32141:17 665.67975:16 666.21191:16 666.35907:16 666.39423:16 666.79175:18 667.17889:18 667.35736:47 668.14795:17 668.31561:22 668.38525:16 668.42004:16 669.33563:18 669.37262:191 669.40485:359 669.43164:191 669.81439:21 670.27765:16 670.30432:21 670.35309:48 670.40155:125 670.77417:21 671.32019:16 671.37573:56 671.43024:46 671.98529:23 672.46057:18 673.00049:17 673.33435:17 673.41669:34 673.94299:18 674.29907:19 674.36920:17 675.15070:41 675.16840:17 675.29712:21 675.33301:17 675.36414:36 675.42755:19 675.46008:16 676.31561:18 676.35071:16 677.39911:17 682.28900:39 682.38391:33 682.87213:16 683.30273:16 683.36346:17 684.30023:33 684.39819:34 685.33685:80 685.38495:1602 685.41736:784 685.69727:29 686.28876:43 686.31360:16 686.39130:819 686.43152:434 687.19421:18 687.37219:60 687.40411:148 687.43298:138 688.18073:17 688.28967:17 688.37299:51 688.39349:43
30857	Spirostane -2H, + 2O, O-Hex, O-Hex-dHex-dHex	1045.56	[M-H2O+H]+	4.308	Terpenoids and Steroids	827038	964707	1.14575e+06	1.48972e+06	795267	1.2583e+06	101.01127:18 101.01563:46 101.02190:20 101.04484:16 101.05212:17 103.02455:16 103.03838:340 103.04719:59 103.05399:17 104.04213:36 105.01505:36 105.06871:755 106.06609:16 106.07359:32 106.80740:18 107.03513:16 107.06026:16 107.08430:1407 107.10331:19 107.68466:18 108.08138:18 108.09093:112 108.98722:18 109.02580:220 109.03545:37 109.05659:42 109.06358:51 109.06998:19 109.10003:5221 110.02140:16 110.06829:17 110.10402:306 111.04284:3783 111.07939:1900 111.11664:141 111.32184:21 112.04364:124 112.05319:73 112.08199:163 112.45048:16 112.68977:16 113.02274:246 113.04215:19 113.05069:83 113.06080:16 113.09055:16 113.09720:47 113.52871:18 113.73095:16 114.02319:17 114.03301:18 115.03676:210 115.05632:20 115.14598:16 115.32932:16 117.06713:55 117.07347:16 117.48080:17 118.05450:41 118.29401:16 119.08377:2733 119.10151:19 120.00837:20 120.08758:249 121.02702:17 121.06393:29 121.06982:28 121.10025:2787 122.09818:136 122.10648:164 123.00238:255 123.00986:155 123.03662:65 123.07763:127 123.11674:1251 123.87687:16 124.01317:37 124.09606:17 124.11787:56 124.12850:20 125.02756:22 125.06017:19 125.09379:1133 125.13904:19 125.74565:21 126.09858:230 126.10770:14 126.15126:21 127.03222:817 127.04030:1378 127.08842:17 127.11331:18 127.65202:17 128.02831:17 128.04324:103 128.05205:18 128.28026:16 128.95427:18 129.05331:11543 129.62866:17 129.72945:16 129.73634:16 129.90295:27 129.94615:16 130.05731:707 130.07349:18 130.08051:33 131.03073:329 131.04269:38 131.05890:57 131.08371:354 132.03189:21 132.08583:16 132.09639:18 133.04674:55 133.06494:36 133.09962:1996 134.10260:268 134.81554:16 135.03967:104 135.08444:16 135.11478:3261 135.72238:16 136.04906:18 136.08022:16 136.09035:17 136.12202:252 136.41313:16 137.05077:18 137.07071:18 137.08681:95 137.10074:76 137.13095:688 137.14627:20 138.06976:35 138.13622:72 138.90442:18 139.03406:51 139.04474:19 139.10970:876 139.13957:35 139.78108:18 140.01022:24 140.03870:19 140.11513:90 140.12088:33 141.01677:11820 141.06677:17 141.13168:39 141.21204:16 142.02074:933 142.07484:33 142.13174:22 142.57330:17 142.57936:17 142.84366:24 143.01599:83 143.02321:36 143.03482:73 143.06488:38 143.07281:48 143.08463:217 143.47957:16 145.04791:3640 145.09953:2451 146.04703:129 146.05685:116 146.07742:16 146.09448:63 146.10545:295 146.11699:32 146.15727:16 146.68866:17 147.02751:16 147.03961:16 147.06387:12818 147.11490:4378 147.19368:19 148.05678:93 148.06857:524 148.10732:33 148.11955:302 149.02634:32 149.03905:35 149.05573:70 149.06290:34 149.07455:48 149.09195:83 149.10194:76 149.13084:7924 149.15358:16 150.09891:16 150.12856:311 150.13811:239 151.03282:50 151.04366:40 151.10434:313 151.11534:305 151.14658:218 151.15665:65 151.43869:18 152.11310:103 152.14574:20 153.00996:16 153.04305:28 153.05333:78 153.06317:18 153.12680:321 153.16492:37 154.05902:52 154.13377:51 154.31638:18 155.02347:16 155.08485:63 155.14824:21 156.95752:18 157.01256:17 157.04184:32 157.05409:160 157.09961:597 157.93703:18 158.10133:72 159.02776:6214 159.06418:143 159.08017:19 159.11565:3936 159.49693:18 159.80597:16 159.89392:17 160.02902:224 160.03825:33 160.06738:67 160.12019:142 160.12708:76 161.00897:16 161.02692:19 161.03571:19 161.04318:49 161.05067:54 161.06306:16 161.07065:16 161.10533:56 161.13171:5358 161.59940:23 161.78384:18 162.05222:23 162.12778:244 162.13768:187 162.57144:20 162.99117:19 163.05843:11047 163.11028:212 163.14604:3233 163.25655:16 163.31029:16 163.48941:16 164.04860:92 164.06413:623 164.11122:16 164.14418:113 164.15353:266 165.01492:35 165.05324:91 165.07275:1770 165.12411:745 165.13161:303 165.16170:424 165.37404:17 165.93295:16 166.06052:17 166.08208:32 166.12125:18 166.13148:36 166.16315:37 166.41544:17 166.55667:16 166.81422:18 167.04230:24 167.06151:40 167.07518:33 167.08464:18 167.13606:97 167.14444:223 167.51631:18 169.02055:17 169.03557:16 169.04994:222 169.09816:192 169.11433:18 169.15302:24 169.98186:16 170.10278:32 170.12155:16 170.20628:16 171.01579:16 171.05901:268 171.06741:264 171.11617:758 171.12915:90 171.15848:26 172.04982:18 172.06743:36 172.11812:178 172.13403:17 173.04128:104 173.05392:17 173.07336:23 173.08064:70 173.09651:35 173.13081:3648 173.80893:18 174.04922:30 174.13306:282 174.14163:160 174.20238:16 174.72046:21 174.74789:16 175.02661:16 175.05846:82 175.08249:17 175.10782:35 175.14687:6039 175.83237:16 175.85632:18 176.10556:22 176.11264:31 176.15042:397 176.95705:16 177.00624:16 177.03804:2161 177.05980:56 177.11264:43 177.12689:363 177.16278:5898 178.03749:142 178.06491:17 178.07495:16 178.12390:76 178.13524:15 178.16454:909 179.02931:17 179.04205:16 179.06973:76 179.07753:25 179.14154:2783 179.17052:153 179.18265:298 179.31638:16 180.07155:19 180.14006:77 180.14870:174 180.16872:18 180.17982:16 180.47772:16 181.03410:25 181.04141:50 181.05247:97 181.06659:16 181.08675:32 181.12035:18 181.14372:23 181.15823:322 181.18298:25 182.06961:16 182.14366:38 182.18445:16 182.65108:16 182.73056:18 183.01591:17 183.02736:67 183.06473:129 183.10223:48 183.11763:495 183.16396:17 183.35371:16 183.36966:16 184.02818:16 184.06248:20 184.11827:111 184.13289:16 184.49922:22 185.04085:38 185.04991:16 185.13208:2042 185.77162:17 186.08165:17 186.11392:33 186.12675:77 186.13908:93 186.15170:17 187.01248:18 187.02588:93 187.03615:43 187.07266:33 187.08833:21 187.09993:16 187.11649:19 187.14697:5537 188.06422:36 188.14928:676 188.16689:16 188.20763:16 189.03874:32 189.05034:43 189.07372:95 189.08542:15 189.12785:467 189.16307:10532 189.20613:16 189.28888:18 189.76367:16 190.09712:22 190.13390:33 190.16684:1553 190.27571:16 191.02608:16 191.06984:51 191.11368:16 191.14238:944 191.17757:2943 192.05588:16 192.06750:18 192.08673:20 192.13464:16 192.14706:44 192.15414:33 192.17599:161 192.18723:199 193.05132:35 193.07031:19 193.08527:16 193.15739:7186 193.19301:300 194.15942:689 194.63599:18 195.02618:50 195.04243:43 195.05238:109 195.06306:149 195.07526:43 195.10115:32 195.11501:90 195.13068:32 195.14323:39 195.16411:310 195.17703:820 195.33598:23 196.11737:39 196.17072:70 196.18173:74 197.04073:34 197.05798:18 197.07196:21 197.09933:19 197.13156:516 198.08282:18 198.11150:16 198.12289:16 198.13591:16 198.56136:18 198.59669:22 199.05045:93 199.06415:60 199.10747:18 199.14661:2765 200.05933:17 200.11133:17 200.14038:33 200.14798:118 200.15958:162 200.23161:21 200.43637:22 200.59297:17 201.03476:131 201.04579:62 201.05415:22 201.08386:16 201.11307:17 201.12064:33 201.13268:75 201.16263:10713 201.32536:16 202.03922:17 202.16655:1421 202.50505:16 202.96713:21 203.03758:36 203.04881:67 203.06396:34 203.10631:57 203.11763:63 203.14241:3020 203.17859:8475 203.21579:17 203.29778:20 203.99474:16 204.13278:73 204.14621:345 204.18225:1078 204.20743:23 205.03848:35 205.04973:16 205.07249:58 205.10451:38 205.11632:18 205.15781:21099 205.19371:3178 205.31601:20 205.98911:16 206.08238:17 206.12711:34 206.16133:2830 206.19791:466 206.20735:150 206.67899:17 207.02448:16 207.03436:37 207.04642:17 207.06696:95 207.13158:19 207.17392:9272 207.21840:19 207.47435:16 207.58955:18 208.03206:18 208.10425:16 208.13885:17 208.15987:88 208.17610:719 208.53076:17 209.08270:102 209.11125:23 209.12766:52 209.15361:21 209.17979:64 209.19243:216 210.13692:51 210.19373:33 210.64520:18 211.01379:17 211.02919:16 211.05791:52 211.14758:677 211.18303:16 211.75549:20 212.06017:16 212.15559:164 212.98828:16 213.03212:171 213.04985:33 213.07114:168 213.08548:46 213.12729:26 213.16321:4448 213.50548:17 213.79539:18 214.13777:17 214.15596:186 214.16684:665 215.04436:16 215.07166:16 215.13754:313 215.17883:12240 215.21736:16 215.46426:20 216.07213:18 216.14120:51 216.17140:664 216.18269:2001 216.33624:19 217.05667:21 217.07121:67 217.09502:16 217.10670:17 217.11909:33 217.15717:6995 217.19362:5251 218.16156:759 218.19920:633 219.02945:17 219.03662:46 219.04987:39 219.06650:18 219.09694:16 219.17372:9448 219.20877:284 219.22188:61 219.30548:17 220.05609:18 220.09132:16 220.15800:17 220.17680:778 220.18719:279 220.21193:16 220.23341:17 220.54086:20 221.06664:27 221.13835:33 221.15445:52 221.18883:3619 221.69080:16 222.01825:19 222.13725:16 222.15822:16 222.18265:134 222.19464:299 222.63655:16 222.71132:17 223.05322:105 223.06523:30 223.10583:16 223.12601:21 223.14255:129 223.17198:163 223.18698:68 223.20370:209 223.22046:69 223.97993:16 224.06622:19 224.14792:34 224.15773:32 224.17264:19 224.20671:16 224.21927:16 224.70493:19 225.04779:16 225.06366:67 225.07106:79 225.08134:111 225.16277:1023 225.18665:23 226.03680:17 226.08200:22 226.16325:176 227.03435:16 227.05447:16 227.08882:68 227.10101:60 227.14316:56 227.17885:2889 228.06241:19 228.14104:18 228.16611:113 228.18190:353 228.20099:17 229.07446:115 229.08862:18 229.09891:16 229.15851:575 229.19542:2171 229.33488:17 230.03918:18 230.15842:104 230.19908:441 230.23062:17 230.70461:19 231.04054:59 231.05063:241 231.06042:88 231.08733:536 231.17389:4474 231.20895:928 231.22766:113 232.04350:34 232.08795:66 232.15363:15 232.17964:655 232.21402:159 232.43181:18 233.02237:21 233.04039:53 233.04913:69 233.06514:153 233.08099:51 233.12039:33 233.18930:16929 233.22914:52 233.25253:35 233.42947:16 234.07106:16 234.08606:16 234.14609:16 234.19267:2244 234.27092:20 234.80890:16 235.03806:16 235.07465:16 235.11346:18 235.13654:54 235.16371:34 235.20406:1582 235.26163:16 236.06879:16 236.14810:40 236.18065:19 236.19957:143 236.21109:132 236.22337:60 236.77829:16 236.91502:30 237.06291:43 237.07858:279 237.13507:18 237.16013:255 237.17374:32 237.98000:32 238.07735:101 238.15640:19 238.16376:28 238.17329:27 238.21443:17 238.59914:16 239.10144:17 239.12421:17 239.13441:19 239.17961:849 239.38870:21 239.44179:17 239.97122:19 240.08960:17 240.11972:23 240.16232:32 240.17874:70 240.18694:151 240.20844:16 240.22499:16 240.31323:18 240.84100:16 241.01590:16 241.03223:18 241.04976:71 241.06532:102 241.07880:97 241.15540:106 241.19417:3380 241.22266:18 241.54170:16 242.06348:17 242.16109:19 242.20204:585 243.03212:44 243.04637:101 243.06808:111 243.08276:239 243.09766:90 243.17407:1724 243.20946:1908 243.24312:16 243.31117:16 243.52579:16 243.73897:19 244.07526:39 244.08455:15 244.16016:17 244.18262:214 244.20825:198 244.21819:150 244.23344:37 244.26500:16 244.61230:16 244.79123:16 245.00522:18 245.05206:19 245.06853:69 245.09375:16 245.10706:34 245.18922:7619 245.22690:422 245.25208:17 245.96233:18 245.97775:17 246.18367:480 246.19511:1068 246.23183:36 246.40764:16 246.57832:16 246.74399:19 246.98093:32 247.07819:51 247.16501:34 247.20378:1622 247.23547:16 247.95752:16 248.19331:54 248.21265:158 248.25232:16 248.30179:19 248.36139:16 248.42834:16 248.89850:18 248.96822:16 249.05370:126 249.06882:71 249.09111:37 249.10835:16 249.13101:33 249.17404:18 249.19139:100 249.21474:37 249.38055:17 250.05222:20 250.06993:38 250.13673:19 250.16766:21 250.17938:17 250.19090:19 250.22932:18 250.76608:18 250.80850:17 250.91693:20 251.05557:126 251.09381:33 251.17952:430 251.98013:16 252.06119:34 252.17593:47 252.18971:65 252.53764:16 252.56181:17 253.11084:58 253.13368:18 253.14363:24 253.16161:41 253.19241:1287 254.10031:16 254.20018:150 254.21492:51 254.47563:17 254.54845:17 255.04936:56 255.08585:2369 255.16005:52 255.17514:132 255.21069:2048 255.57007:21 256.07599:68 256.08737:249 256.16977:16 256.18317:16 256.20682:235 256.21927:133 256.55496:19 256.72580:17 257.05789:40 257.07935:18 257.10376:37 257.14526:19 257.19101:1381 257.22455:765 257.23978:121 257.44461:16 257.53793:18 258.07135:16 258.10217:16 258.15311:17 258.17453:43 258.19266:295 258.21671:128 258.23291:161 258.25833:16 258.54950:17 258.72787:16 259.06177:35 259.07516:219 259.08450:407 259.11737:17 259.16827:16 259.20505:4731 259.24304:83 259.31036:16 259.36765:16 259.38205:17 259.41913:16 260.08658:59 260.20749:900 260.42123:19 260.91913:16 261.03421:16 261.06113:211 261.08096:33 261.09805:89 261.12183:16 261.17929:18 261.19678:89 261.21869:1488 261.23303:394 261.39401:16 262.05145:39 262.07397:38 262.10522:17 262.18341:17 262.21613:51 262.22437:149 262.23978:38 262.36691:18 262.39374:16 263.04675:16 263.18448:16 263.19467:65 263.23206:16 263.27081:16 264.09503:17 264.15192:18 264.19250:36 264.20895:17 264.22800:14 264.23746:30 264.25116:53 265.12842:18 265.18185:126 265.19925:346 265.57867:16 265.71649:19 266.16153:32 266.19183:23 266.20190:73 266.82816:18 267.04712:16 267.05923:37 267.07056:22 267.11502:38 267.13107:18 267.14371:46 267.17773:35 267.21014:1854 267.39859:18 267.83002:16 268.04446:19 268.13275:37 268.20560:206 268.21985:243 269.06308:1536 269.07712:585 269.17297:140 269.19263:395 269.22379:1475 269.56296:18 270.00717:19 270.04285:34 270.07193:302 270.09607:16 270.16147:18 270.17535:21 270.19522:230 270.23062:167 270.24271:78 270.25720:16 271.06308:16 271.16766:18 271.20493:2861 271.23865:232 271.25421:115 271.41422:18 271.68893:20 271.98483:35 272.08789:16 272.18472:16 272.20914:378 272.22931:118 272.25015:19 272.41406:16 272.97327:16 273.06027:36 273.09653:2655 273.15344:20 273.22018:2944 273.26636:17 274.08200:17 274.10135:189 274.11951:19 274.15250:18 274.20917:77 274.22604:451 275.08524:53 275.12039:32 275.13034:34 275.18787:17 275.19833:42 275.21747:133 275.23315:162 275.24792:156 276.21918:18 276.25061:53 277.08337:106 277.11392:16 277.14343:21 277.18811:58 277.20514:35 277.60782:16 278.15598:17 278.20013:35 278.42017:17 278.43997:16 278.99600:32 279.09061:18 279.11316:66 279.16779:16 279.19839:135 279.21484:399 279.98618:23 280.11526:16 280.20975:172 280.25293:18 281.04956:16 281.08176:19 281.16675:40 281.19302:102 281.22852:1073 281.95428:22 282.14078:16 282.16165:17 282.18369:16 282.22787:235 282.24020:85 283.02408:17 283.15683:66 283.17920:17 283.20480:626 283.24228:520 283.64929:17 283.96451:20 284.21021:164 284.22403:66 284.24594:174 284.60614:16 285.06393:432 285.13580:39 285.17642:33 285.21973:3378 285.25446:180 285.27072:49 286.04507:58 286.05945:35 286.07196:17 286.13638:17 286.19711:14 286.21393:210 286.23047:392 286.25568:81 286.90106:16 287.07681:3463 287.13751:89 287.22498:334 287.24677:276 287.27780:17 287.45959:18 287.60818:16 288.07721:481 288.09872:51 288.23663:95 288.25546:54 288.27963:34 288.87253:17 289.07156:82 289.09140:159 289.11340:34 289.16788:16 289.24283:65 289.26569:17 290.09229:42 290.18344:17 290.25085:17 290.26746:17 290.40787:16 291.05719:18 291.10263:415 291.12091:107 291.15042:17 291.16034:16 291.20160:17 291.21829:60 291.29468:16 291.37238:18 292.00668:16 292.10541:66 292.16641:18 292.20370:17 292.21997:18 292.23380:19 293.13876:55 293.16916:21 293.22095:514 293.24142:213 293.65402:16 294.13150:18 294.14493:16 294.22601:181 294.24493:21 294.97882:19 295.09961:16 295.12698:20 295.14737:17 295.24268:1811 295.39731:16 295.70343:19 295.81833:27 296.14587:16 296.16907:16 296.23911:286 296.25552:97 296.44989:16 296.82419:19 297.07547:16 297.11667:32 297.13309:35 297.15753:16 297.22266:589 297.26337:221 297.70935:16 298.09891:16 298.14288:18 298.17319:19 298.20480:18 298.21948:57 298.24667:147 298.26779:53 298.55008:22 298.59149:16 298.68683:21 299.05920:18 299.15729:39 299.17728:16 299.21008:104 299.23682:1722 299.27863:120 299.67081:19 300.21170:17 300.23862:313 300.25317:93 300.61530:17 301.06570:17 301.11945:16 301.19003:18 301.23065:36 301.24353:93 301.26016:108 301.96063:17 301.98376:16 302.00870:16 302.11765:16 302.25302:53 302.27057:18 302.46384:21 303.06808:383 303.10123:19 303.11795:36 303.15689:17 303.19223:17 303.25879:39 303.27356:49 304.02405:18 304.06937:20 304.07953:18 304.19861:38 304.23813:17 304.27771:18 304.85718:17 304.98572:21 305.03427:16 305.08578:10296 305.14154:50 305.15799:29 305.17444:48 305.18857:48 305.20309:17 305.22321:22 305.23120:56 305.24930:23 305.61829:18 305.70425:20 306.09024:756 306.16418:19 306.17929:21 306.22278:16 306.26163:19 307.08066:59 307.10083:75 307.15060:50 307.17447:34 307.19583:30 307.20651:33 307.22720:118 307.24857:320 308.08997:21 308.21063:19 308.24301:73 308.26031:37 308.28580:16 309.06006:18 309.11716:8909 309.18481:19 309.25696:795 309.27789:88 310.12045:1119 310.21631:37 310.23193:16 310.26505:212 310.47116:16 310.86444:16 311.08676:23 311.12097:79 311.14624:137 311.17194:16 311.18622:18 311.23889:1211 311.26685:241 311.28302:192 311.33215:16 311.86166:16 312.11581:19 312.13864:16 312.16449:16 312.17920:16 312.21146:16 312.23703:115 312.25323:79 312.26917:36 312.28842:100 313.08102:16 313.13354:16 313.25400:2866 313.30032:16 313.52234:17 313.97559:16 314.06653:22 314.25714:793 314.29092:16 315.00586:16 315.09802:17 315.15143:16 315.20859:28 315.23334:16 315.24609:53 315.27280:258 315.31100:16 315.57858:16 315.85904:19 316.15973:18 316.20276:16 316.24927:34 316.27307:48 316.28754:62 316.47421:18 317.14450:20 317.15689:18 317.20767:66 317.22858:19 317.24136:16 317.25555:16 319.09164:17 319.17801:66 319.19443:64 319.24380:117 319.86298:20 320.15225:16 320.17511:16 320.25293:23 321.08078:2356 321.13373:16 321.16757:18 321.20499:17 321.25174:370 321.26913:145 322.02145:18 322.07315:99 322.08615:226 322.11029:16 322.22925:16 322.25916:81 322.28098:16 323.09775:7353 323.14493:36 323.15881:68 323.18683:52 323.23248:97 323.26862:259 323.28836:114 324.07715:100 324.09845:432 324.11768:95 324.13712:32 324.15131:16 324.21152:16 324.25595:17 324.27573:102 324.28662:43 324.47675:17 325.08130:22 325.09882:78 325.11328:40 325.12564:22 325.15311:16 325.17670:61 325.21933:61 325.24411:301 325.26309:293 325.27975:54 325.91074:16 326.10541:16 326.11942:33 326.15814:16 326.22894:16 326.24829:76 326.26349:35 326.29620:16 326.31003:20 326.96799:18 327.11014:16 327.12082:39 327.22220:23 327.26523:1507 328.09042:16 328.14670:16 328.20917:18 328.25327:62 328.27527:461 328.86105:17 329.10178:36 329.19095:22 329.24634:40 329.26855:136 329.28613:521 329.49435:18 329.98965:16 330.16898:17 330.24963:20 330.28629:49 330.95813:16 331.02200:16 331.10431:18 331.12958:17 331.17499:17 331.18997:17 331.20880:16 331.24023:16 331.27512:32 331.30109:18 332.04877:22 332.13733:19 332.16248:20 332.19559:36 332.26077:71 332.76205:16 333.05399:16 333.07544:18 333.17215:178 333.19818:35 333.22125:49 333.26028:244 334.06287:16 334.15823:17 334.20676:18 334.24103:36 334.26181:45 334.65350:16 334.97980:16 335.08020:19 335.13217:16 335.16934:35 335.18652:48 335.21085:14 335.22757:55 335.26987:310 335.29611:75 335.30951:24 335.55847:16 335.66943:18 336.09311:17 336.22885:39 336.26654:33 336.28958:50 337.16635:35 337.18149:16 337.20218:25 337.24503:107 337.26517:70 337.28586:254 337.62646:19 337.79953:18 338.15308:19 338.21082:26 338.25470:36 338.27396:23 338.28592:16 338.30188:16 338.73938:17 339.09259:4204 339.13565:18 339.15585:25 339.17972:34 339.19467:47 339.22852:17 339.26157:438 339.28418:257 339.46002:16 340.09158:506 340.10547:190 340.13000:16 340.16464:19 340.22577:19 340.26480:125 340.59692:18 340.85452:16 341.09760:218 341.11957:153 341.17572:16 341.19940:17 341.21426:18 341.25421:25 341.27301:159 341.29565:125 341.85114:16 342.07477:16 342.12585:19 342.20474:16 342.25229:16 342.26715:16 342.29053:19 342.46631:16 343.11755:16 343.16022:16 343.17972:17 343.19431:35 343.21680:19 343.23865:16 343.26236:71 343.30893:29 343.65594:18 343.72504:21 343.79242:21 344.03156:16 344.20337:16 344.29782:20 345.09802:16 345.16080:16 345.17596:17 345.20261:23 345.22293:23 345.23569:50 345.27292:62 345.29028:16 345.32437:37 345.55334:17 346.08310:16 346.17203:16 346.20389:16 346.22430:16 346.28018:45 346.28900:17 346.94391:21 347.04556:21 347.09659:43 347.18079:132 347.19809:69 347.21545:40 347.22964:21 347.27679:348 347.29691:28 347.72580:19 348.18546:19 348.26352:16 348.28006:18 348.78342:23 348.97229:18 349.00281:18 349.07748:32 349.11499:20 349.18335:134 349.20636:377 349.27933:227 349.29947:137 349.96127:17 350.20099:67 350.29694:50 350.31903:20 351.05197:16 351.17572:409 351.21158:78 351.24475:50 351.26697:321 351.29074:170 351.31265:109 351.41605:16 351.81989:18 352.11353:20 352.16821:22 352.18582:52 352.24902:16 352.26202:48 352.27454:84 352.29559:33 352.32040:16 352.78979:17 353.13834:17 353.16486:20 353.24246:33 353.28406:300 353.31335:49 354.14969:21 354.18829:16 354.20819:35 354.26129:51 354.28387:23 354.30899:19 354.65411:16 355.03668:33 355.15915:16 355.17999:16 355.22269:16 355.24844:16 355.28131:18 355.30261:79 355.48038:16 355.50439:16 356.04916:16 356.20468:17 356.42233:19 357.07922:16 357.09326:32 357.11090:47 357.17218:16 357.18784:38 357.20828:17 357.27509:76 357.31046:17 358.11649:23 358.27136:17 358.67987:16 358.73508:16 358.83774:22 359.02350:18 359.12439:26 359.18005:53 359.19366:17 359.30920:20 359.91226:16 360.18460:33 360.20740:25 360.29419:17 361.05804:16 361.14899:16 361.17059:16 361.19742:133 361.22641:33 361.24121:51 361.28409:374 361.30270:222 361.31793:63 361.55743:16 361.80417:16 362.01303:16 362.15744:17 362.17184:21 362.21103:19 362.27359:69 362.29059:40 362.30713:23 362.43402:19 363.18323:56 363.19650:89 363.21655:108 363.23465:31 363.30472:4631 363.42780:16 364.16647:33 364.18439:78 364.21066:49 364.23184:16 364.27829:39 364.30887:1097 364.77106:16 365.17148:96 365.19730:1138 365.24054:19 365.27704:477 365.29605:265 365.31482:299 365.33548:67 365.35080:17 366.10916:22 366.19434:138 366.21649:52 366.27744:97 366.29459:211 366.32239:98 366.34744:41 366.50696:16 366.65002:16 366.84836:19 366.97012:16 367.14557:21 367.20432:162 367.22281:25 367.24023:16 367.29984:661 367.51962:17 367.95502:18 368.08728:19 368.22009:19 368.24918:22 368.27872:36 368.31726:49 368.36951:19 368.72495:17 368.74387:16 368.87827:16 369.02771:22 369.19214:57 369.23041:34 369.24646:33 369.27557:17 369.28717:51 369.30322:27 369.31265:16 369.62396:21 369.78421:25 369.84921:25 370.03549:16 370.28424:17 370.66922:20 370.77258:18 371.15659:21 371.17029:24 371.23453:50 372.07416:16 372.18726:18 372.24179:18 372.27176:24 372.99353:23 373.04657:20 373.19516:35 373.22379:34 373.24033:16 373.28769:16 373.42590:17 373.70468:16 373.98764:16 374.19901:16 374.25885:17 374.29623:52 374.88583:17 375.03433:33 375.18430:76 375.22021:162 375.25763:38 375.28452:111 375.30237:115 375.32196:33 375.61533:17 375.99094:16 376.07596:17 376.15839:16 376.21295:33 376.25061:32 376.29752:72 376.31326:54 376.32919:17 376.61737:20 377.15591:18 377.17343:35 377.19635:237 377.21732:73 377.27087:57 377.29675:71 377.31787:33 377.33255:56 378.04037:16 378.18402:37 378.22565:38 378.24350:16 378.28040:19 378.30231:43 378.31912:29 378.59332:17 379.17538:23 379.21228:323 379.22845:84 379.24860:46 379.28986:409 379.31192:487 380.14981:16 380.20636:64 380.22971:16 380.27148:19 380.30408:302 380.33566:35 380.35925:16 380.98883:19 381.08099:18 381.14493:16 381.15738:18 381.17853:37 381.21381:103 381.23801:42 381.25467:16 381.31531:13961 381.94974:17 382.18436:53 382.20453:33 382.24344:16 382.31927:3168 383.03226:17 383.19250:107 383.21436:170 383.26712:16 383.30392:102 383.32266:353 383.53729:40 384.01602:23 384.09418:35 384.20325:17 385.02777:16 385.11914:16 385.13110:18 385.21771:34 385.25549:32 385.28299:21 386.12024:16 386.21365:16 386.27911:20 386.57675:17 386.60419:17 387.10397:16 387.20737:16 387.22476:23 387.28467:38 388.07706:32 388.09079:16 388.22104:33 388.31018:19 389.04538:17 389.05664:23 389.10092:20 389.17224:35 389.20343:204 389.22552:19 389.30417:63 389.32584:16 390.17065:17 390.18964:35 390.23428:17 390.30325:41 390.33304:16 390.43622:16 390.62338:18 391.07379:17 391.16827:16 391.20712:313 391.23254:106 391.25296:17 391.29825:55 391.32922:657 391.35156:513 392.13583:16 392.19180:35 392.20999:54 392.24255:45 392.27475:16 392.30225:16 392.33090:247 392.35684:172 392.53302:16 392.78378:16 393.10428:41 393.23239:111 393.31406:602 393.35117:762 393.37820:65 393.39996:18 394.11456:16 394.31775:72 394.34799:311 394.37347:55 394.57785:25 395.08948:16 395.17679:17 395.20746:34 395.26190:16 395.29916:18 395.33191:96 395.35178:51 395.76230:16 396.04968:17 396.21625:17 396.31808:32 396.57718:20 396.80496:16 396.96167:16 397.04520:17 397.12650:17 397.19452:20 397.21906:43 397.25421:16 397.30493:55 397.33383:24 397.34744:18 397.51315:16 397.74707:19 398.23013:17 399.13260:17 399.19873:50 399.22229:74 399.23575:164 399.25766:166 399.31052:17 399.32318:18 400.06796:19 400.14230:16 400.20184:26 400.22754:16 400.24951:73 400.27414:22 401.17038:22 401.22052:23 401.23889:21 401.27597:59 401.31351:242 401.33765:62 401.35687:17 402.13916:33 402.22391:32 402.26740:17 402.32196:138 403.00613:19 403.20428:201 403.23737:50 403.25607:80 403.27609:45 403.33511:14524 403.42075:16 404.21344:39 404.25769:17 404.33694:3158 404.43106:20 404.44305:16 404.52094:17 404.57919:25 404.63754:17 404.79352:16 405.10464:80 405.21552:236 405.24326:131 405.34454:1060 405.38226:52 406.20541:18 406.23026:16 406.26205:16 406.29007:16 406.33289:67 406.35880:232 406.81070:22 407.04230:17 407.07648:97 407.11908:21 407.19998:55 407.22769:33 407.24554:17 407.26187:18 407.33008:132 407.35803:56 407.37793:17 407.61655:18 407.86789:16 408.09937:19 408.21674:16 408.31580:19 408.33347:32 408.68570:16 408.70959:19 409.21555:66 409.23618:90 409.34625:10047 409.41412:16 409.50839:19 409.62137:17 409.75668:16 410.02313:16 410.12085:20 410.22873:56 410.34726:2629 410.62485:19 411.06473:16 411.21246:17 411.24146:16 411.34961:1192 411.38351:109 412.31134:77 412.34619:55 412.36206:191 412.39975:16 412.50644:21 412.64539:16 412.79398:16 413.10165:82 413.12784:37 413.21326:16 413.31677:32 413.34698:36 413.38126:70 413.64325:17 414.09619:34 414.35144:16 414.51508:19 414.87460:18 415.21362:16 415.24307:65 415.30991:16 415.34058:34 415.35681:37 415.43628:16 415.98367:20 416.11810:32 416.24933:18 416.30402:16 416.33173:19 417.06195:17 417.12433:16 417.22153:199 417.24655:250 417.26950:293 417.29077:43 417.35400:40 418.21420:16 418.23630:64 418.26538:64 418.30136:16 418.57639:18 419.22800:145 419.24210:168 419.27087:82 419.30075:48 419.33398:432 419.36172:33 419.72327:16 420.14044:16 420.25134:70 420.29459:16 420.32431:32 420.34592:88 420.36539:38 420.93628:16 421.02118:16 421.08710:35 421.14154:19 421.21866:99 421.24258:37 421.25656:18 421.28281:16 421.34671:138168 421.41879:36 421.44156:25 421.49158:16 421.56870:16 421.59525:35 421.72473:18 421.83377:19 421.96353:17 422.06125:32 422.21356:22 422.23322:16 422.34995:45460 422.43192:16 422.51782:17 422.81052:22 423.01505:18 423.06387:18 423.15298:16 423.17944:16 423.21307:16 423.24469:52 423.35645:10135 423.59958:34 423.70386:19 423.71698:17 423.82434:19 423.85657:22 424.24304:16 424.33176:89 424.36307:1355 424.49435:22 424.70795:19 425.06467:19 425.07452:41 425.09814:18 425.19455:16 425.24731:17 425.35260:68 425.39337:23 425.40710:29 425.54922:16 425.89789:16 426.34500:17 426.44699:16 427.14896:32 427.18454:16 427.29138:61 427.33301:58 427.36084:82 428.00815:30 428.10989:16 428.19757:16 428.24234:20 428.30020:16 428.34967:60 428.36819:63 428.56400:16 428.59766:16 428.62207:17 428.95914:16 429.05423:17 429.22086:83 429.27463:20 429.31567:18 429.36505:17 429.85104:19 430.10495:25 430.22867:17 430.91766:17 431.07742:16 431.10623:185 431.12143:178 431.14340:51 431.15906:16 431.21762:70 431.25784:22 431.27444:17 431.30057:17 431.32126:103 431.35641:26 431.78262:19 431.88339:17 432.08438:20 432.10892:75 432.12549:35 432.15448:38 432.23932:16 432.26202:34 432.28290:17 432.34613:44 432.61176:34 432.87817:16 432.94522:17 433.01837:16 433.05756:16 433.10672:19 433.23859:32 433.25995:18 433.31522:17 433.34021:87 433.36771:41 434.07828:16 434.09125:16 434.36688:18 434.49084:19 434.65720:16 435.23575:73 435.25113:34 435.27362:16 435.30191:88 435.32214:72 435.34229:131 436.08383:27 436.24661:39 436.26398:16 436.32544:140 436.34863:22 436.99472:16 437.05914:16 437.19852:16 437.23178:20 437.25113:93 437.30734:38 437.33896:368 437.44983:17 437.74484:16 437.85291:17 438.24588:49 438.33585:70 438.36096:61 438.65149:17 438.85101:16 439.05289:16 439.06592:16 439.18912:33 439.20453:18 439.24265:70 439.27161:89 439.29517:16 439.35709:287270 439.53085:31 439.61633:18 439.67776:19 439.76669:18 439.81537:16 439.88663:36 439.91528:16 440.16293:16 440.19672:16 440.29602:56 440.36078:88881 440.41879:23 440.45981:16 440.58850:35 440.73419:16 440.75162:19 440.83929:19 441.01462:17 441.22095:30 441.23129:16 441.29770:19 441.36377:12793 441.73306:16 442.09155:18 442.12280:27 442.24527:16 442.31256:16 442.36450:758 442.39005:186 442.41235:33 442.46286:16 442.72623:33 442.84183:20 443.10928:16 443.21143:16 443.22894:16 443.28336:113 443.30334:32 443.37350:36 443.50494:20 443.58170:16 443.71613:16 443.92746:18 444.21695:18 444.24048:35 444.26575:21 444.30679:18 444.36526:16 444.98029:17 444.99661:17 445.23398:36 445.24768:38 445.26779:55 445.33282:18 445.41995:16 445.59369:16 446.28247:53 446.30521:16 446.34195:17 446.61200:18 447.08478:17 447.12427:16 447.26666:54 447.28317:16 447.65546:33 448.07852:16 448.22195:16 448.32959:17 448.45587:17 448.72925:17 448.89404:18 449.12354:196 449.16092:39 449.23410:22 449.25928:57 449.30075:33 449.34390:66 450.14169:76 450.33090:16 450.35666:17 451.14429:17 451.21625:16 451.26648:16 451.29953:49 451.34946:68 451.37851:16 451.39648:16 451.93518:17 451.97867:18 452.20355:18 452.28351:21 452.34796:55 452.38196:16 453.12524:36 453.16394:16 453.27652:18 453.31479:190 453.34674:460 453.38174:16 454.11884:16 454.32739:59 454.34641:71 454.61047:19 454.72540:16 455.14490:32 455.23007:52 455.24420:40 455.27081:16 455.35785:60 456.07217:19 456.17810:17 456.27927:17 456.31958:39 457.12885:16 457.24347:17 457.27362:27 457.31366:22 457.36673:11097 457.55637:16 458.36938:2739 458.71469:25 458.83710:17 459.30081:19 459.35785:91 459.37497:328 459.40546:34 459.69827:16 459.85727:17 460.37286:34 460.38681:59 460.79300:16 461.23288:17 461.25012:16 461.31674:18 461.39252:40 462.38162:16 463.27792:18 463.35349:159 464.07941:18 464.25580:24 464.32690:39 464.39999:16 464.66263:16 464.86972:16 465.13354:16 465.30658:16 465.37515:17 465.39575:17 466.26440:16 467.09479:30 467.14008:713 467.19940:16 467.24890:23 467.30597:135 467.33600:92 467.36237:26 467.37814:18 468.15408:117 468.32831:40 468.37799:17 469.10083:16 469.11606:18 469.13739:51 469.24887:33 469.27298:63 469.29706:17 469.32321:16 469.35437:16 469.58182:17 470.27469:16 470.64240:16 471.13651:37 471.22754:18 471.27039:129
31217	Soyasapogenol B base + O-HexA-dHex-dHex-Pen	1059.58	[M+H]+	6.877	Terpenoids and Steroids	556457	362661	881250	794737	346292	600476	101.02663:18 101.05497:35 101.06113:17 103.03436:53 103.03986:192 103.05238:17 105.10570:16 106.06780:19 106.07631:23 107.07948:48 107.08674:59 109.02301:50 109.07059:17 109.08995:33 109.10252:506 110.09090:19 111.03658:112 111.04369:226 111.08044:98 111.09152:24 111.11407:54 111.12476:17 112.08575:16 113.02890:59 113.05102:17 113.06083:17 115.03756:57 115.06664:18 117.05096:83 117.05843:101 117.07084:16 119.05743:17 119.06443:16 119.07934:56 119.09026:172 120.03090:18 120.03679:16 120.08302:19 121.09274:99 121.10345:121 122.10168:21 122.12057:16 123.00099:36 123.01136:16 123.03691:29 123.04446:33 123.10539:42 123.12027:211 125.10150:36 127.03178:87 127.04134:130 128.06174:16 128.95238:16 129.01501:19 129.02226:17 129.04559:184 129.05525:1047 129.08987:17 129.86104:17 130.05852:19 130.06407:42 131.02684:17 131.03491:17 131.43040:17 133.04741:39 133.06992:23 133.10231:421 134.10718:16 134.11482:18 135.05615:16 135.10922:105 135.11591:209 135.12477:62 136.11639:40 136.12462:16 137.12329:32 137.13454:146 137.14403:42 138.13446:21 139.02866:17 139.03493:16 139.10683:46 139.11497:54 139.12299:18 139.13649:19 141.01834:1586 142.01648:21 142.02563:34 142.74455:17 143.02403:16 144.37106:18 145.03052:17 145.04749:489 145.09102:34 145.10036:79 146.04247:17 146.05936:19 146.35504:17 147.02489:36 147.06558:1283 147.11430:349 147.13206:16 148.05995:17 148.06564:49 148.07494:37 148.11061:16 148.11705:18 149.03777:17 149.06241:49 149.12093:51 149.13280:486 151.07851:16 151.09915:17 151.11034:56 151.15538:17 152.04369:16 152.14580:17 152.15076:28 153.10736:18 155.10820:18 157.03824:16 157.04752:40 157.09444:28 157.10617:68 158.10616:18 159.02293:234 159.03108:545 159.06827:40 159.11566:226 159.12558:47 160.03159:19 160.04161:18 160.10966:15 160.11699:15 161.12466:147 161.13501:313 162.13583:37 163.06047:1223 163.10898:39 163.13000:14 163.14651:499 164.05013:16 164.06311:86 164.15480:39 165.07452:185 165.09109:18 165.12134:49 165.12967:130 165.15781:23 165.16563:17 166.08029:18 166.13554:17 167.02528:16 167.07285:19 167.14136:18 167.91501:16 169.04956:16 169.09224:17 170.10426:18 171.06418:34 171.10950:33 171.11964:56 173.04863:34 173.12280:94 173.13583:290 173.95848:16 174.13869:71 175.13980:131 175.15210:412 175.55316:16 176.11554:18 176.14368:49 176.15266:35 176.81451:17 177.03334:229 177.04521:185 177.13290:21 177.16522:1350 178.03731:32 178.15800:52 178.16780:192 179.06409:23 179.06993:55 179.08421:16 179.12108:20 179.14204:36 179.15105:15 179.17053:124 179.18411:203 180.14679:17 180.18483:18 181.05217:20 181.09067:39 181.35934:16 182.16396:16 183.03400:16 183.05756:30 183.06537:22 183.11876:20 184.07462:32 185.03751:16 185.07001:16 185.09904:18 185.11969:36 185.13014:101 185.96227:22 186.96553:21 187.06607:42 187.14751:452 188.15692:18 189.05731:20 189.07677:40 189.09000:16 189.11967:16 189.14967:126 189.16273:861 189.18396:22 189.72678:19 190.15527:16 190.16904:33 190.17740:16 191.05400:39 191.06320:16 191.07359:20 191.14403:23 191.15887:27 191.17999:615 192.14113:16 192.15234:16 192.19589:16 193.06540:18 193.10133:21 193.14679:68 193.16144:173 193.19109:78 194.09438:19 194.15100:17 194.16336:87 194.18584:16 195.06590:92 195.16039:27 195.17270:145 196.05061:17 196.05905:19 196.06627:16 196.17421:19 196.94650:27 197.05191:19 197.08292:32 197.13251:45 199.13960:94 199.14853:62 200.05510:16 200.14194:16 201.03079:24 201.04274:33 201.14558:105 201.16408:1407 202.16190:181 202.17300:66 203.14279:33 203.17967:2040 204.11195:16 204.17679:217 204.19313:71 205.07219:40 205.10979:20 205.15990:902 205.19293:286 206.03833:18 206.15575:140 206.17064:53 206.20381:35 207.06894:51 207.07603:21 207.17551:313 207.19304:45 208.17801:19 209.03728:27 210.04155:16 210.09077:18 211.00809:20 211.20448:22 213.03445:16 213.07236:71 213.08504:18 213.14688:18 213.15663:68 213.16852:80 214.15489:16 215.00981:19 215.17972:618 215.97189:35 216.18329:74 216.19783:21 217.04140:18 217.07886:16 217.14619:113 217.16125:350 217.19389:2009 217.56314:18 218.15479:27 218.16373:42 218.19130:138 218.20128:212 218.21379:65 219.00114:23 219.17616:308 219.20988:221 219.57201:16 220.16664:70 220.20978:34 221.00690:22 221.06288:17 221.07277:17 221.14268:32 221.18198:70 221.19412:145 222.06836:17 223.05125:18 223.07521:19 223.16402:32 223.80185:16 224.06128:18 224.08551:42 224.16881:17 225.07071:56 225.15796:56 225.17171:16 227.01933:16 227.05299:22 227.15103:19 227.17735:512 228.13579:27 228.18071:19 229.06776:27 229.08438:16 229.15262:19 229.17325:99 229.19073:633 229.30229:16 230.18071:20 230.20287:42 230.21371:61 231.03696:18 231.08386:350 231.12337:20 231.14214:16 231.16995:19 231.18575:101 231.20151:80 231.21330:206 231.22948:64 232.05733:16 232.07462:37 232.17989:35 232.19315:23 232.21477:92 232.23598:18 233.18808:192 233.22346:21 234.10574:19 234.18242:19 234.19310:35 234.21030:21 234.22296:16 235.09259:37 235.20090:105 235.21196:84 236.15424:16 236.22083:16 237.06004:16 237.07423:34 237.08395:38 237.10641:16 238.10556:19 239.05142:17 239.08522:34 239.16290:19 239.18869:40 239.52756:18 241.03206:18 241.06725:39 241.07994:16 241.12415:19 241.19275:228 241.21196:40 242.20250:59 243.04778:17 243.10522:18 243.16924:59 243.21133:726 243.79503:17 243.87648:18 244.06512:16 244.16257:20 244.18221:35 244.21782:222 244.83806:22 245.07027:16 245.10391:19 245.15791:16 245.18144:247 245.19525:141 245.21013:61 245.21892:42 245.24150:56 246.10468:16 246.18036:68 246.19496:49 246.20630:29 247.07535:50 247.09047:74 247.15173:16 247.18677:16 247.20650:163 247.97054:16 248.62486:17 248.96317:18 249.14601:16 249.18080:16 249.96790:16 250.17442:18 250.23322:19 250.95110:16 251.06541:26 251.22086:16 252.02916:16 252.19911:16 253.10315:19 253.11374:21 253.13687:19 253.15991:19 253.17671:38 253.19514:140 253.37196:17 254.14587:18 254.19670:17 254.56897:16 255.03929:17 255.08531:328 255.16200:22 255.17500:26 255.20039:114 255.21303:413 256.08441:50 256.09610:20 256.22293:69 257.06613:16 257.17279:19 257.19150:35 257.22299:633 258.21902:49 258.23111:80 259.08344:18 259.10654:16 259.16608:16 259.18182:16 259.20352:195 259.23575:46 259.24887:20 260.09613:18 260.20816:16 260.77310:16 261.05093:105 261.08975:55 261.21942:200 261.23428:128 262.20859:16 262.22287:25 262.23453:24 263.10837:21 263.19592:17 263.20703:16 263.24533:16 265.19177:71 266.19693:17 267.01715:17 267.11859:25 267.17130:44 267.20688:147 267.22644:15 268.21820:18 269.01733:16 269.05685:59 269.07254:135 269.09686:23 269.12982:17 269.21909:281 269.23636:143 270.04514:17 270.20984:32 270.23264:73 270.78296:17 271.16394:57 271.17401:17 271.19843:65 271.21490:32 271.23123:82 271.24274:134 271.25806:54 272.21805:34 273.00995:22 273.06970:16 273.08560:82 273.09665:82 273.10886:38 273.18423:36 273.21875:32 273.26617:17 274.05359:21 274.09473:34 275.24667:18 277.09125:19 277.14542:18 277.51953:16 279.07043:46 279.08142:14 279.21088:16 279.22836:17 280.06009:18 280.19128:16 281.01056:16 281.20425:36 281.22754:87 281.24789:20 282.22943:36 282.27594:20 283.23151:164 283.24796:168 283.26242:14 284.23660:58 284.25049:68 284.26941:18 284.87012:16 285.05881:17 285.20679:64 285.23013:164 285.25208:38 285.27112:19 286.07666:16 286.20502:16 286.23914:25 286.26627:35 286.30545:19 286.96991:17 287.04941:16 287.07059:196 287.08661:108 287.09729:35 287.19281:21 287.23621:33 287.26541:20 287.83588:17 288.17538:17 289.05942:16 291.07202:23 291.11304:90 291.14465:19 291.20010:16 291.40869:16 293.08777:16 293.11963:16 293.15479:35 293.20184:21 293.21509:33 295.12750:16 295.16931:17 295.20786:19 295.23703:108 295.25140:30 296.24405:16 296.25815:16 296.27121:17 296.38596:19 296.55304:16 297.23929:42 297.26089:144 297.27429:29 297.47662:17 297.87854:16 298.21521:19 298.23993:32 298.26233:59 298.27921:17 299.20724:20 299.22183:22 299.23340:48 299.28406:17 299.61005:19 299.71567:16 300.25174:16 300.95343:16 301.13660:19 302.58041:18 303.06760:70 303.09506:20 303.19699:18 304.08398:16 305.06265:48 305.08514:852 305.21243:19 306.08322:51 306.09506:210 307.11243:19 308.18793:23 308.58493:32 309.09583:52 309.11633:729 309.14026:34 309.18658:16 309.25757:67 309.27429:17 310.10330:33 310.12064:69 310.84192:20 311.08939:18 311.14853:16 311.23438:19 311.27560:117 312.10834:16 312.27661:19 312.30695:16 313.12900:17 313.17282:17 313.23764:116 313.25995:247 313.30945:41 314.25974:67 315.01324:23 315.26828:44 315.28152:49 316.10233:17 316.27740:33 317.18405:19 317.20349:34 317.22305:17 317.26486:18 319.14307:17 319.22244:38 320.05188:17 320.13898:19 320.18771:21 320.44022:18 320.62656:18 321.05649:17 321.07379:191 321.08905:271 321.13788:17 322.08084:57 322.19336:18 323.08109:275 323.10132:506 323.13403:18 323.15479:34 323.27100:32 323.28040:110 324.10315:63 324.22238:17 325.08386:20 325.10468:26 325.11694:64 325.16650:19 325.29755:22 325.61951:17 326.14914:18 326.50372:16 327.16403:16 327.31204:19 328.12888:16 328.58969:19 329.03076:18 329.29932:16 330.28741:17 330.30222:18 332.14502:16 333.14853:19 333.19858:16 333.24167:49 333.25076:15 333.59387:20 334.19684:32 334.22928:16 334.24188:16 335.18134:16 335.21371:16 335.26456:69 335.27655:46 335.28851:18 335.44992:17 336.18732:21 336.20441:16 337.16864:16 337.18561:21 337.20486:44 337.29120:32 337.52274:17 337.99509:16 338.30112:16 339.08951:611 339.11826:20 339.17618:16 339.27527:32 340.07324:19 340.09183:93 340.11954:16 340.18631:16 341.09641:39 341.11002:18 341.23648:16 341.26788:18 342.24789:23 343.23663:16 345.19141:25 345.20203:16 346.67160:19 347.14404:20 348.18750:16 348.91318:17 349.15988:16 349.26779:32 349.28888:63 349.30304:16 351.12073:16 351.19812:34 351.22891:37 351.25385:16 352.25247:17 353.21622:16 353.24222:20 353.27164:19 353.29050:16 354.29169:16 355.12759:16 355.28763:16 356.11465:17 357.21866:17 359.16431:16 360.29004:19 361.20844:17 363.16177:18 363.18329:41 363.23383:16 363.27866:35 363.30292:122 364.17966:19 364.32440:21 365.11826:16 365.12964:17 365.17392:16 365.18991:97 365.32092:1457 366.19730:16 366.21817:16 366.30746:176 366.32431:219 366.34174:51 367.12537:16 367.20682:16 367.29608:22 367.30911:22 367.33618:92 368.91602:16 369.20071:35 369.25165:16 369.31445:17 370.21414:17 370.22614:17 371.22028:29 372.10925:16 373.70056:17 375.17743:16 377.17462:18 377.19135:53 377.31372:55 378.02789:16 379.20163:17 379.23087:16 379.80563:16 380.00665:16 380.34842:17 381.01712:16 381.06537:17 381.18106:37 381.30093:16 381.31894:37 381.33478:16 382.31604:38 382.56570:25 383.10919:19 383.12320:17 383.21005:16 383.32660:18 384.14139:23 384.15921:21 384.20792:32 384.31766:19 384.63565:16 385.12769:21 385.23334:16 385.27887:16 385.78931:16 389.07123:16 389.10220:17 389.12115:18 389.18671:32 390.90143:17 391.20490:16 392.17191:16 393.11450:17 393.14017:64 393.21945:52 393.27032:16 393.32236:17 393.36035:16 394.13989:16 394.36404:66 394.97223:21 395.24817:19 395.36664:134 395.38550:20 395.42688:17 395.49002:20 396.20288:17 396.39297:16 397.12210:21 397.22159:17 397.37851:25 398.08411:16 399.00830:16 399.18130:17 399.31195:18 399.53790:17 400.11447:19 401.19357:20 401.23611:35 401.32727:16 403.20789:16 403.22311:21 403.29907:16 403.33771:138 404.34286:97 405.02744:18 405.04654:16 405.07455:21 405.09970:17 405.20630:16 405.22198:43 405.23291:19 405.29431:33 405.35248:7640 405.58441:16 406.33548:630 406.35794:2229 406.47739:16 406.60403:16 406.86823:16 407.09882:21 407.12595:18 407.15262:35 407.20197:16 407.35818:522 407.38733:172 408.14514:17 408.37943:19 409.12845:17 409.19617:16 409.22519:17 409.38446:16 409.98160:19 411.32016:18 411.34012:17 411.35754:20 411.90173:16 412.27612:16 413.09488:39 413.29489:33 413.31961:16 414.74640:22 415.21484:22 415.46875:16 416.28992:18 416.38513:16 417.20294:16 417.22476:19 417.24222:16 418.08072:16 418.20190:18 419.10684:18 419.12979:16 419.24490:19 419.25958:38 419.27713:16 419.31061:17 419.81070:19 420.23862:23 420.35187:16 421.20016:16 421.21399:17 421.23227:17 421.31497:66 421.34464:388 421.36298:229 422.15497:19 422.35153:261 422.58600:18 422.82852:16 423.03799:16 423.10989:36 423.13852:23 423.15634:24 423.21445:16 423.23117:18 423.25439:16 423.27881:21 423.36261:43257 423.42050:20 423.55127:19 423.75934:21 424.26584:18 424.36581:14523 424.61160:16 425.14413:18 425.19907:19 425.24902:16 425.37344:1306 426.34680:18 426.37897:191 427.08734:16 427.12396:21 427.20016:34 427.80823:24 429.38333:17 430.23557:17 430.30811:16 431.10605:45 431.12338:22 431.33325:16 432.23480:19 433.32907:17 433.35281:19 434.14444:21 434.30914:16 434.79443:19 435.25357:16 435.35876:32 436.13876:20 436.16348:18 436.25851:16 436.36847:75 436.50177:16 437.14795:16 437.28232:35 438.20770:16 438.32819:19 438.36615:16 439.22263:16 439.32916:16 439.34549:35 439.37613:21 440.04358:16 440.16855:16 440.30652:23 440.35406:25 441.14404:17 441.37793:1588 442.17633:16 442.36066:210 442.38513:403 443.26541:16 443.36517:28 443.38284:78 444.21048:16 444.22485:16 445.26401:18 447.25488:18 448.31958:18 449.13000:70 449.25293:38 450.22360:16 450.32019:16 451.25299:17 452.26620:16 452.37634:17 452.97342:18 453.20847:17 453.27744:18 455.16989:16 455.23407:17 457.20813:21 457.36017:49 457.74677:17 458.06784:16 459.37134:17 460.02768:16 460.61469:16 462.31244:16 462.88159:26 463.36349:17 465.00510:19 465.10889:17 465.21152:16 467.13965:32 467.15350:57 467.36472:109 467.79248:16 468.14661:16 468.27203:32 468.33719:18 468.36383:32 469.05121:19 469.36044:26 471.18317:16 471.25659:16 473.26318:16 474.63834:19 475.04843:16 475.26581:16 475.36520:75 476.29346:16 478.39526:16 480.22040:17 481.30765:28 482.25052:40 483.14682:16 483.26642:20 484.14484:40 484.34137:17 485.10519:16 485.13733:127 485.16299:168 486.16501:70 487.14505:16 487.16867:18 488.35889:18 489.38394:16 490.20468:16 490.23724:19 490.38040:20 491.28528:17 491.34366:16 491.47446:19 493.35828:240 493.38300:75 494.32138:16 494.34329:43 494.36551:27 495.37289:36 497.42950:17 498.07495:16 498.30841:16 500.37234:19 501.12744:16 501.15118:35 501.17093:16 501.30478:18 501.34039:16 502.15366:34 503.13116:19 503.17288:20 503.36874:16 503.73172:16 504.15503:16 504.24487:25 505.17499:16 507.03134:18 507.30124:16 507.33810:33 507.36255:161 507.39395:394 507.64569:16 508.37335:92 508.39520:82 508.41263:38 509.40649:16 511.23358:16 511.32089:51 511.35971:38 511.39291:56 511.55911:18 512.35272:16 512.39557:21 513.19275:16 513.27112:39 513.28857:30 515.18909:33 515.24280:21 516.08258:17 516.27081:17 517.39709:19 518.25555:18 518.36353:17 519.97443:16 520.36780:16 521.07697:18 521.24310:16 521.71362:16 523.35040:88 523.37817:103 523.40845:16 523.87946:16 524.28925:16 524.37512:17 524.40289:50 525.39423:3927 525.98608:19 526.32330:16 526.37946:297 526.39868:822 526.42474:249 526.44360:59 527.27612:19 527.32880:19 527.38171:158 527.40771:94 528.37738:17 528.42578:20 531.27386:18 532.37811:17 533.16394:18 533.39514:141 533.41595:49 533.57379:21 533.75592:18 534.41010:17 534.44415:20 535.33887:16 535.35449:20 539.11707:16 539.30707:16 539.41028:50 540.20996:16 540.38330:17 540.40875:16 540.45227:21 541.37335:110 541.40771:161 542.37537:47 542.39764:75 542.41278:30 542.44495:17 543.37274:34 543.39105:34 543.43170:36 544.39478:34 544.42804:17 544.45642:18 545.34595:18 545.36383:16 545.40424:34 545.66681:16 549.39447:16 550.35498:16 551.11090:18 551.12640:17 551.16022:58 551.18146:16 551.33148:16 551.37848:19 551.39771:49 551.41180:19 551.45612:19 552.35193:25 553.28778:16 553.32477:19 553.40393:19 554.26794:16 554.32275:17 554.36078:17 554.38873:19 555.26459:16 555.37860:23 556.45166:19 557.26544:18 557.34406:16 557.38129:18 557.42377:69 557.45819:40 557.69135:16 557.79431:16 558.28461:16 558.42657:21 558.76038:16 559.35712:21 559.40070:34 560.44580:16 561.25543:18 561.98279:16 562.09497:27 562.28473:16 562.43231:16 563.22345:19 563.35779:53 563.38782:57 564.37061:32 566.15259:16 566.77466:17 567.32819:16 568.23145:33 568.38666:32 568.42755:37 569.09949:18 569.15057:16 569.19043:38 569.35541:16 569.41589:364 569.46295:16 570.19318:41 570.39008:16 570.40912:33 570.43427:126 570.99567:16 571.31335:16 571.36316:21 571.40808:26 571.42908:24 572.08142:19 572.41309:20 572.76202:17 573.28705:35 573.32159:16 574.80280:18 575.38904:56 575.42981:206 575.45477:45 575.47906:18 576.07306:17 576.42621:38 576.44604:16 579.33716:33 579.38220:16 579.41571:26 581.38446:6787 581.45538:17 581.81946:17 582.38647:2298 583.37958:420 583.41998:86 584.40527:94 585.37152:38 585.39764:16 585.43359:32 586.41595:16 586.94403:19 587.11261:17 587.29889:16 587.36737:17 587.43274:340 588.38605:19 588.39825:44 588.43329:117 588.46826:41 589.09772:16 589.40149:19 589.45715:20 591.32446:18 594.80585:21 595.49811:16 597.37274:35 597.40881:67 598.32800:16 598.82532:16 599.39594:6567 600.39484:2369 600.42816:472 600.79608:16 601.37122:80 601.41107:357 602.34253:18 602.38617:33 602.41223:37 603.41028:32 603.42999:96 605.44763:33 606.27161:17 609.25543:18 610.38794:23 611.32574:36 613.28271:18 614.17352:16 614.32135:19 614.37769:19 617.35364:61 617.37946:185 617.41241:342 617.44226:108 618.33502:16 618.39001:33 618.41528:120 619.38123:16 619.42841:75 620.45123:16 622.45483:16 623.39276:16 624.60413:19 627.38617:16 627.52716:16 628.34735:17 630.58484:16 632.24695:16 635.41101:16 636.05762:16 637.35004:16 639.06006:16 641.32501:18 641.77130:23 643.24500:19 643.27026:18 643.32025:16 645.31183:19 645.38745:18 648.43860:16 649.45410:16 651.35815:16 651.74463:22 654.32239:16 654.43121:19 657.34320:19 658.38477:17 660.41827:34 661.01208:17 661.37573:16 661.85333:16 662.11554:18 662.32397:19 663.44647:16 664.06433:21 665.25824:16 665.32819:17 667.44397:24 668.10748:21 669.41278:18 670.40265:34 671.40454:32 671.65558:16 672.44598:34 672.48206:23 673.27991:18 674.31354:16 675.37036:18 675.92590:17 676.32269:16 678.43835:17 678.48114:18 678.67004:16 679.33771:18 683.41064:621 683.45044:122 684.39099:81 684.42242:132 684.46429:70 685.32977:17 685.40747:39 685.43890:39 685.51263:16 685.85883:18 686.42877:16 686.46082:17 687.40344:18 687.47809:17 687.55249:27 688.28632:18 688.39746:18 688.42981:16 688.46216:16 689.44965:49 689.48468:16 690.42975:34 690.48431:16 692.13055:18 693.29718:16 693.39508:18 694.40771:18 697.10919:16 697.44897:24 698.97839:19 699.30463:17 699.38306:89 699.41388:48 699.44073:18 699.49799:18 700.34521:17 700.40149:54 700.43719:16 701.40552:198 701.44855:163 702.38458:33 702.41364:106 702.44403:17 703.42065:16 703.44873:16 703.50427:16 704.94836:19 705.21960:17 705.44006:20 707.34314:37 707.40802:49 708.35376:16 708.38660:35 709.41016:16 710.25781:18 712.97906:19 715.15686:21 715.42181:52 715.45209:98 716.36627:18 716.43390:16 717.30988:34 717.41852:102 717.45996:59 718.32239:21 718.41821:67 718.45685:19 719.41705:26 719.44501:50 720.44586:16 721.43646:74 721.49207:537 722.29089:16 722.46075:73 722.50909:207 723.29974:16 723.39349:35 723.49597:51 724.99017:16 725.12201:16 725.22241:21 726.11224:16 727.32764:17 727.41193:33 727.44061:34 728.38684:20 728.41559:19 730.21497:19 730.25769:35 731.47888:16 731.79266:21 732.38458:18 733.30542:21 733.33380:16 733.41510:254 733.45221:922 733.49310:239 734.31244:19 734.43512:269 734.47284:272 734.51129:64 735.30676:16 735.41998:115 735.45068:188 735.49884:16 736.39783:32 736.43250:39 736.46844:49 737.39264:17 737.44202:93 737.49536:21 738.46625:54 738.53265:19 739.39105:21 739.47272:16 739.50000:16 740.30792:18 742.30603:29 744.36700:19 745.09302:16 745.42523:50 745.45612:39 745.48364:17 745.91333:19 746.46234:17 747.02332:18 747.12665:17 747.43890:38 749.45605:32 749.50806:16 750.25354:16 750.50989:35 750.63794:19 750.84552:24 751.40076:35 751.45135:772 751.48425:789 752.43738:129 752.47406:321 752.51807:45 752.71716:16 752.78076:17 753.31781:19 753.41724:17 753.46124:111 753.48315:63 754.26105:16 754.48151:37 756.13251:19 757.34052:16 757.42499:16 757.80225:23 758.70612:17 759.49420:16 760.13159:17 761.18097:16 761.39441:16 761.44226:33 761.63544:18 762.42596:33 762.99042:17 763.08282:16 763.35754:16 763.40350:79 763.46320:280 763.49945:100 764.38733:16 764.44531:133 764.49097:110 765.49030:16 766.50269:16 770.32916:16 775.38977:18 777.30963:16 778.14868:16 778.20758:16 778.45343:19 779.45947:122 779.81482:18 780.45746:20 781.47278:51 783.50067:17 785.89746:20 790.35022:16 790.39191:16 791.45514:16 797.34998:22 799.32715:20 802.49072:16 803.81104:21 805.04108:17 805.34113:17 805.47961:16 806.77277:19 807.42657:26 811.48969:17 815.33765:16 824.36102:18 825.45789:16 825.84973:21 829.46759:19 829.91425:18 832.08002:18 832.41290:16 833.22095:17 833.39050:21 833.44543:22 833.82159:17 833.95288:17 834.39539:17 834.75922:19 835.36749:22 836.92212:21 841.75793:20 844.46130:16 845.33160:16 846.78406:16 847.51544:16 849.20837:18 850.91650:47 851.36090:16 853.40204:17 853.48718:17 854.43378:35 854.48596:16 856.40570:16 857.00586:16 857.37891:17 858.17169:16 862.07922:16 863.40405:17 864.14673:18 865.40503:17 865.46417:18 865.51636:21 866.22778:17 866.41687:16 867.49414:16 868.32599:24 869.37817:22 870.04279:18 878.39728:19 879.47192:17 879.50922:18 879.53705:16 880.39313:16 880.46307:32 880.51697:19 881.47827:25 881.52075:70 882.51910:17 883.17609:16 883.46454:16 883.50995:18 883.61993:36 884.42590:16 884.54449:54 886.78796:21 888.50720:22 889.49542:16 890.51776:18 891.26953:21 891.50342:16 892.08142:16 895.44098:23 895.49066:40 895.94843:56 896.52551:16 897.47815:159 897.52191:266 898.44586:33 898.50171:207 898.54675:50 898.58813:36 899.41980:16 899.47144:19 899.52148:70 900.80493:17 902.47266:18 902.95593:23 904.03345:16 904.40021:16 905.98291:18 906.71198:18 907.49713:16 907.52747:16 907.59143:16 909.40747:18 913.51587:2125 914.47278:415 914.50775:634 914.54828:615 914.60114:74 915.34961:16 915.44446:17 915.53558:340 916.51080:36 916.54163:53 920.41870:19 921.43469:16 925.44049:22 925.49066:48 925.54797:18 925.62183:16 926.52216:99 927.46844:16 927.53058:17 927.56201:23 927.58942:16 928.04889:17 930.45227:16 931.39740:18 931.43317:18 933.48682:17 933.56348:16 934.53375:22 935.50879:51 935.80853:22 936.42072:17 937.03790:18 940.80084:16 942.77954:21 943.75989:16 944.43256:16 944.48016:16 944.54907:19 946.90320:20 947.56433:16 948.40765:16 948.61987:22 951.49158:16 951.84021:17 952.09277:21 952.41650:19 954.67444:25 955.11261:16 958.91583:22 963.45215:19 963.51917:17 966.46326:20 968.01062:16 968.40436:17 971.41876:16 971.46881:79 971.51038:101 971.54749:123 972.41516:16 972.52234:56 973.44763:18 973.51093:16 973.54706:16 974.56470:16 975.49146:32 978.36157:25 979.08075:18 979.49274:18 980.42029:32 981.50964:52 983.38367:17 987.33771:16 987.56897:16 987.93219:16 990.02209:28 991.89136:16 993.49384:18 994.59454:16 995.45776:16 995.50867:16 996.42554:16 997.39441:16 997.50098:16 998.45148:16 999.46838:17 1000.09332:18 1000.12335:16 1001.69263:16 1002.11072:19 1003.47375:26 1005.45874:27 1007.52551:16 1009.18213:16 1009.46680:42 1009.51819:34 1011.84912:18 1012.33588:16 1012.37195:17 1012.48749:16 1013.40082:18 1013.43701:18 1013.48083:26 1014.58826:16 1015.49036:40 1015.53082:39 1016.41162:16 1016.53558:35 1016.86749:18 1017.06348:18 1018.46631:20 1019.55688:16 1019.93146:21 1020.38080:25 1023.96674:16 1024.02039:25 1025.52795:17 1025.60205:34 1026.43542:16 1026.54089:21 1027.15723:19 1027.59363:19 1028.50928:16 1028.53845:16 1028.61414:16 1029.56531:18 1032.52478:19 1033.42419:42 1037.69885:16 1038.52869:16 1039.07800:16 1039.45801:20 1039.66711:16 1040.52612:16 1041.52771:33 1041.59082:16 1042.45740:21 1042.53235:146 1043.37207:16 1043.50330:19 1044.53601:24 1044.57520:27 1045.03308:26 1045.25818:16 1045.55957:16 1045.60522:16 1050.38843:16 1051.52136:17 1052.51477:17 1052.75232:38 1055.44446:34 1056.68286:17 1057.55139:35 1058.41650:18 1058.48511:16 1058.55029:71 1058.60986:46 1058.68652:37 1059.09900:17 1059.44910:54 1059.52454:1587 1059.57837:3648 1059.96558:35 1060.03528:23 1060.24194:17 1060.41846:19 1060.51111:418 1060.56335:1998 1060.62207:467 1060.97778:19 1061.01379:29 1061.18420:16 1061.43958:74 1061.49878:229 1061.55383:705 1061.58972:475 1061.62231:203 1061.67676:20 1061.70374:16 1061.74316:17 1061.84375:17 1062.18140:17 1062.29773:74 1062.33948:16 1062.44141:34 1062.48242:92 1062.53931:69 1062.60059:258 1063.49634:65 1063.56262:16 1063.59424:16
31650	Soyasapogenol B base + O-HexA-Hex-Pen, O-dHex	1075.57	[M+H]+	4.195	Terpenoids and Steroids	2.42793e+06	2.1928e+06	3.68442e+06	5.03359e+06	3.63e+06	2.7901e+06	101.05597:22 101.06155:16 103.02900:15 103.03539:78 103.04176:111 104.80968:18 105.05053:19 105.06124:27 105.07009:220 106.06356:19 106.07828:20 106.53289:22 107.05081:18 107.05709:23 107.07814:118 107.08727:512 108.07982:17 108.08522:18 108.09167:18 109.02593:156 109.03495:51 109.04059:16 109.06123:53 109.09983:2251 110.09865:92 110.10683:97 110.88638:16 111.04398:2357 111.05991:30 111.08273:568 111.11916:40 112.04872:205 112.08578:51 112.11317:17 113.01884:49 113.02527:68 113.04684:16 113.06328:49 114.03676:16 114.62892:22 114.72065:16 115.03909:2128 115.05756:31 116.03801:35 116.04701:20 117.04392:13 117.05109:40 117.80931:19 119.04192:34 119.07925:117 119.08807:263 121.02619:16 121.03457:18 121.05961:16 121.10087:1064 122.10447:142 123.00458:157 123.03918:65 123.04571:19 123.08432:16 123.11056:183 123.11740:817 124.01119:17 124.08892:16 124.12133:16 124.13215:17 124.71896:16 125.01169:17 125.02442:16 125.05573:37 125.06705:17 125.09439:85 125.11808:20 125.12758:25 125.13467:58 125.58507:22 126.20921:17 127.03787:1469 127.10910:17 127.11702:26 128.03598:27 128.04483:84 129.05396:4361 129.88164:16 130.04390:17 130.05760:291 131.02820:78 131.04018:16 131.06285:43 131.07591:55 131.08452:143 131.68810:16 132.07944:16 132.09154:16 132.87347:23 133.04893:1107 133.07956:44 133.10028:948 133.11076:160 134.05679:78 134.10153:102 134.10860:44 135.02383:16 135.04546:77 135.08565:19 135.11778:1394 136.04652:36 136.11397:32 136.12280:116 136.30827:16 136.49130:19 137.03079:17 137.04373:20 137.06113:23 137.08885:16 137.09648:38 137.10327:18 137.12215:55 137.13306:218 137.14616:25 138.05585:16 138.10553:18 138.13301:66 138.14165:21 138.33812:18 138.93919:16 139.03316:171 139.04282:176 139.09953:39 139.11194:279 139.19069:16 139.98300:16 140.04280:16 140.08539:16 140.11906:54 141.01794:5127 141.06326:58 141.38901:16 142.01025:21 142.02229:203 142.05859:16 142.07608:21 142.39517:16 143.00507:16 143.02408:31 143.03099:45 143.03821:28 143.08116:17 143.09296:16 144.01672:19 144.10416:23 145.04955:3396 145.10008:479 145.97945:16 146.05392:218 146.10394:58 146.38890:17 147.06465:5355 147.08405:48 147.11760:879 148.06064:106 148.06989:349 148.08815:21 148.11348:109 148.12299:56 148.84569:18 149.03531:18 149.04803:118 149.06540:90 149.07782:46 149.09760:41 149.13222:1894 150.04289:16 150.07288:18 150.08904:17 150.13159:90 150.14008:69 151.03532:112 151.04437:127 151.07607:103 151.11139:271 151.14836:211 152.04732:16 152.11557:39 152.14323:31 152.15773:18 153.04948:50 153.06236:45 153.07660:16 153.12589:147 155.02196:16 155.03543:124 155.04584:17 155.06281:16 155.08440:58 155.57384:17 156.01923:17 156.07208:16 156.08250:16 156.59753:18 157.04755:134 157.10513:17 158.05438:34 158.09406:22 158.70293:18 159.02846:3114 159.06638:302 159.10175:53 159.11833:664 159.71056:18 159.87769:19 160.01895:19 160.03110:155 160.04462:22 160.06230:16 160.10892:36 160.12100:87 160.26120:16 161.02921:16 161.03865:19 161.04597:16 161.06352:61 161.07318:17 161.10532:46 161.13399:1133 161.88655:19 162.13396:197 163.05962:6538 163.08475:45 163.11356:69 163.14781:1731 163.40157:19 164.03528:35 164.05682:229 164.06830:102 164.07358:70 164.12000:41 164.14963:147 165.00784:18 165.02362:99 165.04388:46 165.05028:113 165.07213:879 165.08391:219 165.12695:368 165.16165:86 166.07915:88 166.08702:47 166.13399:16 166.48286:23 166.90118:25 167.03381:16 167.05598:16 167.07217:83 167.13699:18 167.14914:23 167.45755:16 167.53629:16 168.04134:23 168.07617:16 169.04205:112 169.05435:148 169.09952:38 169.78810:19 170.03786:36 170.52316:27 170.70796:18 171.05655:140 171.07077:210 171.10429:35 171.11803:164 172.07205:17 173.04057:16 173.05267:117 173.12814:363 173.13840:311 173.15483:16 173.96335:18 174.12727:27 174.13667:90 175.02567:16 175.04213:24 175.06046:589 175.11594:31 175.14726:1754 175.17439:16 175.26828:16 175.28429:17 175.31894:18 175.71538:18 176.05275:18 176.05894:65 176.14690:138 176.15802:22 176.16812:18 177.03754:873 177.04826:454 177.09294:16 177.11415:16 177.12387:18 177.13435:16 177.16393:4008 177.61267:17 178.04095:94 178.14558:16 178.16046:231 178.17317:367 179.02501:16 179.03891:39 179.06711:140 179.10905:16 179.13501:32 179.14804:43 179.16582:155 179.18172:585 179.48068:19 179.68613:16 180.06232:35 180.14491:16 180.18446:72 180.63936:17 181.05037:204 181.06717:348 181.07903:128 181.12276:16 181.14497:16 181.16237:34 181.22110:19 182.06238:18 182.07948:16 182.47420:21 183.01993:34 183.03456:143 183.04747:13 183.06836:81 183.10771:19 183.12180:16 184.02805:16 184.03673:16 184.06123:18 184.07799:54 184.95917:19 185.04202:50 185.05560:22 185.08456:17 185.12866:96 185.13857:96 185.44653:16 186.11938:16 186.12955:17 187.01294:53 187.02513:47 187.05948:212 187.10262:16 187.10980:16 187.14645:1649 187.16501:79 187.59367:21 187.71280:36 188.01294:17 188.08292:18 188.15253:192 188.65480:16 189.06874:45 189.07809:52 189.09854:17 189.16461:3428 189.19153:16 189.24203:18 189.97011:18 190.03256:16 190.08621:23 190.12190:22 190.14522:16 190.16240:188 190.17258:212 190.60342:16 191.02193:25 191.03488:19 191.05667:16 191.07425:37 191.12833:33 191.14568:271 191.17801:2402 192.02370:17 192.06931:17 192.14973:16 192.16824:46 192.17989:226 192.19818:32 193.03732:17 193.05576:16 193.15887:1076 193.18790:66 193.20049:18 193.38211:18 194.08563:22 194.14816:16 194.15900:54 194.16908:132 195.04518:39 195.05458:199 195.07335:66 195.13248:16 195.14082:16 195.16269:202 195.17477:689 195.18355:172 196.05582:16 196.07133:16 196.08345:45 196.13185:17 196.17731:19 196.19214:55 196.20355:22 197.05235:16 197.07169:19 197.08427:19 197.09250:19 197.12868:115 197.15671:16 197.18346:33 199.05147:52 199.05890:134 199.10112:17 199.13216:49 199.14905:322 200.12280:20 200.13370:21 200.14760:50 200.15686:57 201.03728:99 201.04738:37 201.07570:147 201.16344:4645 201.20944:16 202.15941:292 202.17018:420 203.05193:50 203.06932:34 203.13925:50 203.14882:70 203.17894:6871 203.45506:19 204.08347:17 204.14058:16 204.15886:31 204.17976:799 204.91367:16 205.04712:35 205.06433:38 205.15825:2506 205.18558:371 205.19949:591 205.95999:17 206.04704:16 206.16344:322 206.19922:123 206.21130:20 206.55948:17 207.02362:26 207.05421:32 207.06917:187 207.17406:2272 207.71652:17 208.17244:115 208.18051:93 208.19283:38 208.21164:17 209.04179:115 209.07947:16 209.15858:16 209.18274:57 209.20093:16 210.05147:16 210.18721:16 210.93370:19 211.06639:47 211.14241:13 211.15469:126 211.17444:18 211.34392:17 212.17052:20 212.25661:18 213.02325:34 213.04028:189 213.06709:145 213.07845:150 213.16451:766 213.19254:17 213.76666:19 213.91049:19 214.08035:18 214.15224:16 214.16263:63 214.17336:19 215.01573:20 215.06007:18 215.14117:67 215.17950:2499 216.13260:17 216.14447:16 216.18221:311 216.20378:17 217.07222:515 217.14404:153 217.16049:1028 217.19420:8292 217.36578:18 218.06218:16 218.07498:16 218.13921:16 218.16283:130 218.17886:100 218.19368:633 218.20561:482 218.22351:24 218.40933:19 218.94084:16 219.03275:56 219.05035:400 219.06842:19 219.11412:16 219.17517:1864 219.21042:522 219.22163:140 220.03537:16 220.04817:35 220.06087:69 220.16917:53 220.18359:233 220.20323:33 220.21811:71 220.23950:22 221.01448:18 221.05089:17 221.15140:57 221.18109:331 221.19328:718 222.09607:17 222.17818:16 222.19351:89 222.57509:16 223.04865:71 223.06363:54 223.07600:17 223.13400:18 223.14586:19 223.16014:69 223.18187:21 223.20573:19 224.15428:19 224.16460:17 224.18370:16 224.73532:16 225.04317:67 225.07384:2182 225.15714:37 225.16490:35 226.03647:22 226.06895:135 226.08731:93 226.66908:16 227.05338:64 227.06126:29 227.08578:43 227.09929:36 227.13123:16 227.18001:1483 227.37843:18 228.17781:97 228.19102:71 228.33684:16 228.45433:18 229.07164:55 229.11090:35 229.16098:66 229.19478:2715 229.22261:16 229.44640:16 229.79294:19 230.12408:17 230.19781:522 231.04553:178 231.07928:356 231.09190:216 231.13232:17 231.16713:401 231.18164:203 231.19708:237 231.21492:506 232.04628:36 232.08202:78 232.09341:30 232.16840:94 232.18478:67 232.20404:53 232.21388:92 233.02501:16 233.07471:16 233.09506:38 233.15671:16 233.19400:995 233.22339:45 233.87932:17 234.19693:126 234.20549:48 234.22751:18 235.08835:18 235.14656:16 235.16673:14 235.17747:43 235.20811:732 235.48001:21 236.16945:32 236.19804:64 236.21436:36 236.93541:17 237.02780:36 237.06602:103 237.08444:112 237.10284:16 237.16129:16 237.21095:16 237.79042:16 238.01459:17 238.04373:18 238.16211:17 238.35254:18 238.76128:16 239.06267:17 239.17926:53 239.36613:17 239.39404:18 240.08650:16 240.18140:16 241.05367:16 241.07162:208 241.15846:45 241.18385:315 241.19789:567 241.23923:16 241.45139:16 242.07935:27 242.09746:35 242.17564:32 242.18661:35 242.20122:107 242.72070:16 243.03877:75 243.04916:55 243.08525:2419 243.13792:35 243.15747:66 243.16673:40 243.21120:1883 243.23483:38 243.70906:17 244.09251:315 244.18901:37 244.21915:189 245.05568:53 245.07556:50 245.16553:44 245.18185:384 245.19341:1001 245.22725:364 245.43578:19 245.96703:21 246.18977:308 246.23178:106 246.93509:16 247.07153:16 247.08829:34 247.13922:21 247.16917:16 247.20628:1691 247.23271:33 247.63763:16 248.04588:18 248.08060:19 248.18196:18 248.19460:35 248.21361:115 248.22707:25 248.41757:16 248.95674:16 249.05005:32 249.06750:42 249.09866:65 249.17619:32 249.21623:18 249.29280:18 250.06003:20 250.09935:25 250.15506:16 250.16850:17 251.04022:16 251.05463:100 251.19066:16 251.84619:21 252.04321:18 252.06145:16 253.07753:20 253.17027:21 253.19020:473 253.20316:220 253.43475:19 253.67915:16 253.93741:17 254.19121:83 254.21342:21 255.05191:401 255.07626:230 255.09065:460 255.19394:183 255.21350:706 255.85503:18 256.03552:16 256.06491:34 256.07846:18 256.19641:47 256.21295:109 256.22778:16 256.33578:16 256.57721:18 257.01120:17 257.09271:17 257.18011:50 257.19226:113 257.22726:1880 257.25516:16 257.52795:16 258.09747:16 258.19724:17 258.21390:58 258.22958:260 258.44977:17 259.07159:173 259.08456:561 259.18594:33 259.20508:506 259.24066:146 259.55347:20 260.08041:108 260.09387:83 260.18329:16 260.20828:169 260.24011:15 260.25125:35 260.90604:16 261.04977:41 261.09473:1081 261.10849:310 261.14340:16 261.16965:34 261.18384:16 261.21423:548 261.23077:304 261.31729:18 261.74686:18 262.07996:36 262.10498:75 262.18146:16 262.19473:21 262.21686:124 262.23370:94 262.83145:17 263.05286:16 263.15796:19 263.20389:32 264.20715:18 264.24582:26 264.43692:21 264.93207:16 265.08356:34 265.19000:54 265.29315:18 265.98575:16 266.05994:16 266.22226:17 267.11313:17 267.18814:47 267.21179:290 267.22397:98 267.28009:16 267.33347:19 267.61819:19 267.86325:18 268.11548:16 268.20114:45 268.21475:47 268.50699:16 269.04855:133 269.06647:604 269.16830:19 269.18057:18 269.20447:141 269.22702:1208 269.46948:20 270.08063:21 270.22397:92 270.23712:159 270.55737:16 270.60443:28 271.06921:47 271.08798:18 271.17606:18 271.18985:39 271.20151:131 271.21637:87 271.23962:318 271.25385:170 271.89474:23 272.19540:17 272.21274:85 272.24457:47 272.25748:92 272.97220:16 273.06097:1524 273.09772:1149 273.19342:16 273.21698:268 273.23187:159 273.24594:53 273.25482:27 273.27161:21 273.52209:16 273.94781:16 273.98099:16 274.04303:19 274.05963:157 274.08731:64 274.10455:146 274.20566:18 274.24435:19 275.00568:16 275.04849:18 275.06918:17 275.09830:36 275.17789:16 275.21243:49 275.23108:118 275.24442:206 275.81876:20 276.08032:16 276.10895:37 276.17764:16 276.21701:18 276.22964:33 276.24365:17 276.26804:16 277.07190:49 277.10034:124 277.19916:21 277.23306:16 277.24652:16 277.36987:17 278.08426:16 278.09882:22 278.20355:18 278.56131:19 278.91391:23 279.10748:6644 279.18643:18 279.21176:79 279.63419:17 280.10153:347 280.11682:280 281.10028:43 281.11063:57 281.12576:70 281.13971:32 281.15506:16 281.17084:19 281.20486:31 281.22580:314 281.24881:36 281.59152:23 281.99307:17 282.21008:32 282.23157:52 282.25504:19 282.49530:22 283.06711:29 283.09680:16 283.11929:16 283.14813:17 283.17041:16 283.18909:19 283.20847:17 283.23813:666 283.26163:38 284.24622:206 284.27170:31 285.05899:91 285.07239:58 285.10211:17 285.13309:19 285.19324:28 285.20193:16 285.22806:417 285.26132:110 286.07806:17 286.11121:16 286.22510:130 286.24371:21 286.29446:21 287.07489:1483 287.09937:82 287.12228:16 287.13559:16 287.17935:17 287.20129:19 287.23666:198 287.25546:38 288.06702:42 288.08490:116 288.21274:20 288.24539:34 288.88065:18 289.06781:19 289.08221:18 289.09494:30 289.17398:17 289.19897:16 289.23892:16 289.25754:66 290.10480:16 290.91327:18 291.04031:41 291.07352:1126 291.10297:168 291.11948:118 291.21024:22 292.05057:20 292.06909:51 292.08185:45 292.09650:16 292.12238:17 292.22916:19 292.92133:17 293.06943:17 293.08612:34 293.11136:48 293.13016:51 293.21112:54 293.23438:94 294.17380:16 295.05380:18 295.06989:16 295.10443:827 295.13602:18 295.17438:19 295.24118:661 295.76556:16 296.09174:55 296.11002:51 296.24902:142 297.10596:65 297.13437:56 297.17233:17 297.18927:23 297.20230:17 297.25162:523 297.27057:350 297.35486:16 298.01004:16 298.12369:18 298.26074:125 298.27362:25 299.05209:16 299.23709:172 299.25363:62 299.28543:35 299.29959:16 299.63623:20 300.13428:16 300.15543:16 300.23444:51 300.24747:17 300.27591:24 301.06659:23 301.12598:16 301.17886:33 301.19388:17 301.22073:37 301.23422:37 301.25549:120 302.26004:19 303.05740:75 303.07220:242 303.10089:22 303.20560:16 303.26788:32 303.71548:17 304.05020:16 304.06631:17 304.08472:32 305.08746:5160 305.20435:16 305.64935:16 306.05502:19 306.06860:47 306.09497:625 306.17801:19 306.49124:17 307.07205:15 307.09100:116 307.11481:18 307.24237:34 308.07571:16 309.07843:1714 309.09735:1011 309.11945:5247 309.24451:99 309.26212:48 309.98279:17 310.08365:324 310.10715:384 310.12680:379 310.26166:65 311.05872:16 311.08167:35 311.09644:23 311.11023:72 311.12524:77 311.14758:23 311.15900:16 311.23068:22 311.25098:198 311.27222:476 312.14532:20 312.26550:18 312.27881:75 312.74438:16 313.11417:89 313.12698:44 313.17334:16 313.21793:25 313.24158:303 313.25809:428 313.28107:22 313.33246:17 314.11859:17 314.22754:16 314.24606:105 314.26682:125 315.11917:16 315.17538:17 315.18530:16 315.20828:16 315.25049:99 315.27231:547 315.56564:16 316.07596:17 316.09494:16 316.19403:22 316.20361:17 316.23920:19 316.25644:49 316.27087:102 316.73322:18 317.17841:16 317.21738:16 317.24689:19 318.21054:16 318.29266:17 318.32013:16 319.05219:16 319.08469:16 319.21640:18 319.23151:33 320.06168:19 320.22159:16 320.25879:16 321.06335:287 321.08389:2153 321.15100:18 321.21817:35 321.26227:115 322.07208:57 322.09515:211 322.21402:35 322.27179:17 322.62671:19 323.06738:143 323.08655:1241 323.09988:2747 323.14960:33 323.17239:17 323.24673:64 323.26440:50 323.27960:89 323.64871:16 324.00934:20 324.07373:14 324.09555:310 324.10916:233 324.16840:19 324.20490:16 324.28452:16 325.10123:170 325.12003:26 325.16992:34 325.23969:16 325.26163:51 325.28775:84 326.03391:16 326.09216:16 326.23560:16 326.30167:19 326.31335:16 326.55826:17 327.07880:19 327.09396:46 327.12827:674 327.19370:41 327.24847:34 327.26331:144 327.27859:98 327.33609:16 327.40509:23 327.44928:16 328.11099:20 328.12631:48 328.15646:35 328.24069:18 328.26190:56 328.27518:17 329.14386:32 329.17368:42 329.19754:16 329.22684:36 329.26221:100 329.29553:239 329.38101:17 329.70456:17 330.18622:18 330.29352:134 331.12479:35 331.17038:16 331.26526:19 331.28854:19 331.30960:17 332.04233:16 332.27545:20 332.53067:17 333.07291:16 333.14981:19 333.19904:20 333.22211:17 333.28146:20 333.73450:18 334.17581:19 334.56158:18 335.03259:16 335.15137:36 335.20514:16 335.23019:36 335.26266:122 335.29376:38 336.23193:16 336.27063:34 337.08887:19 337.10629:19 337.12399:31 337.15210:17 337.17010:16 337.27887:67 338.26270:17 338.27997:19 338.46805:16 338.55063:16 339.06638:118 339.08817:923 339.10706:371 339.12994:15 339.19891:18 339.25287:53 339.27948:21 339.29715:36 339.31128:21 339.58047:18 339.92932:16 340.08313:64 340.09937:76 340.13800:22 340.27563:21 340.65112:17 341.07819:33 341.10284:60 341.12094:16 341.14606:17 341.17291:17 341.27142:16 341.29547:34 342.11194:16 342.15042:17 342.20947:39 342.22504:18 342.27414:16 342.30453:17 342.97809:16 343.15372:17 343.18939:19 343.25275:16 343.26859:24 343.40897:16 343.62054:18 344.06345:17 345.17041:16 345.18692:16 345.25839:23 346.16794:18 347.07452:16 347.19687:16 347.22281:52 347.69583:22 348.09280:16 348.16107:16 348.18430:18 348.24271:17 348.28232:19 349.21851:23 349.28781:167 350.03107:22 350.08087:19 350.12930:18 350.17395:18 350.25858:35 350.27728:20 350.30609:16 350.31876:18 350.49619:21 351.11057:39 351.13025:17 351.18253:494 351.22208:54 351.29050:69 351.30991:56 351.61636:16 352.04758:16 352.16705:16 352.19791:32 352.22565:33 352.32315:16 353.10928:16 353.18555:36 353.22592:17 353.24796:38 353.26505:44 353.28741:159 353.31622:17 354.04318:17 354.09515:16 354.27191:52 354.28696:48 354.34479:23 354.52493:16 354.64481:20 355.02304:16 355.11151:16 355.17307:23 355.29404:18 356.41135:16 356.73077:18 357.08618:53 357.10754:59 357.12247:16 357.20139:16 357.26895:18 358.09756:16 359.09296:16 359.22137:16 360.01700:16 361.08786:18 361.09897:26 361.19125:35 361.21271:18 361.22913:16 361.28510:38 361.30939:43 362.18182:17 362.28662:52 362.74695:18 363.07935:16 363.14343:16 363.17099:36 363.18240:20 363.21841:35 363.25677:49 363.29974:601 363.34369:29 363.46265:16 364.14374:16 364.17236:19 364.19348:16 364.21048:19 364.28833:16 364.31784:96 365.08530:39 365.16010:33 365.18372:234 365.20380:346 365.30823:1781 365.32529:3698 365.49521:20 365.69888:16 366.19296:52 366.22079:16 366.28226:16 366.32141:1335 366.34534:196 366.76901:16 367.05438:16 367.08871:16 367.12082:22 367.17554:37 367.21155:25 367.22498:54 367.27731:48 367.29944:118 367.33157:222 367.35721:16 368.21185:17 368.31018:16 368.33636:20 369.13419:16 369.18774:16 369.21161:16 369.28992:33 369.30350:78 369.32651:33 370.03223:16 370.05109:21 370.12265:17 370.14606:16 370.25827:17 370.29187:51 370.33163:20 371.10959:16 371.16553:34 371.23978:16 371.26614:21 371.31006:17 372.17581:17 372.87155:18 373.21103:43 373.22638:16 373.93945:20 374.20126:16 374.55725:16 375.02042:16 375.09158:17 375.17297:16 375.20233:20 375.41144:17 376.12662:16 376.21051:19 376.97565:18 377.09442:18 377.16855:33 377.19330:70 377.22992:34 377.27042:14 377.28702:59 377.30502:36 377.32565:37 377.97205:24 378.01749:18 378.03235:21 378.07516:19 378.12704:16 378.17117:16 378.22110:18 378.31778:18 378.70938:17 379.18784:15 379.21429:238 379.24524:35 379.27481:34 379.31586:35 379.33679:33 380.21716:70 380.23639:16 381.19986:89 381.22394:21 381.24612:18 381.26459:16 381.28946:18 381.31317:133 381.33630:34 381.36874:17 381.38165:17 382.20200:20 382.23535:16 382.31955:58 383.00708:22 383.08505:141 383.19006:34 383.20526:120 383.25055:50 383.32925:1088 383.34775:288 384.07587:16 384.09665:54 384.19891:16 384.21918:17 384.29474:21 384.30399:46 384.32486:83 384.33975:120 384.36444:32 385.11270:18 385.19812:16 385.25177:27 385.28354:21 385.31683:21 385.33206:56 385.35922:22 386.21558:16 386.77670:16 386.94470:16 387.11566:16 387.13321:81 387.16632:16 387.19412:16 387.20868:17 387.93320:16 388.03311:32 388.12979:16 388.25729:23 389.21033:34 389.63123:16 389.73993:16 390.19916:16 390.33600:25 390.71176:17 391.13757:18 391.18622:34 391.20218:45 391.22430:115 391.28192:16 392.23209:16 392.33762:16 393.06302:16 393.21124:91 393.23483:16 393.26984:33 393.28735:16 393.30994:17 393.33127:84 393.35632:323 394.21832:34 394.33578:17 394.35907:150 394.71225:16 395.07263:16 395.20227:16 395.27304:21 395.32449:72 395.34442:236 395.37195:185 395.39407:41 396.10690:17 396.20169:17 396.34433:16 396.36395:19 396.38995:52 397.13437:16 397.30405:49 397.32162:16 397.35904:20 397.39789:22 397.88712:20 398.32504:37 399.13965:16 399.61237:16 400.09073:17 400.13986:16 400.20364:17 401.08582:38 401.11505:446 401.14310:31 401.20956:34 401.22913:16 401.30756:49 401.33255:16 402.10974:34 403.14001:16 403.19070:39 403.20938:39 403.22906:43 403.33118:406 403.35114:127 403.37350:30 403.95291:18 404.14856:17 404.20557:18 404.29709:16 404.32217:16 404.35394:80 404.62701:17 405.10773:36 405.12201:73 405.16550:50 405.18338:16 405.20929:86 405.23267:33 405.29526:24 405.35141:24793 405.57458:18 405.62451:16 406.11246:18 406.12958:17 406.23776:36 406.35361:7887 406.40948:16 406.85931:18 407.07184:16 407.11710:17 407.13956:17 407.26447:17 407.34155:474 407.36447:1007 407.38086:444 408.33060:32 408.35449:97 408.37427:261 408.39963:51 408.48596:16 409.19565:19 409.22134:58 409.24167:40 409.27301:68 409.30093:19 409.35861:77 409.38000:16 410.26889:42 410.31998:22 410.34305:21 410.38882:16 411.11722:18 411.13791:36 411.31879:19 411.33664:85 411.35721:225 411.37326:188 411.39136:32 412.21945:18 412.34421:17 412.37146:112 412.39798:16 412.81418:19 413.11414:62 413.23660:35 413.26453:21 413.30984:16 413.37250:16 413.44394:19 413.58102:16 413.91589:16 414.16959:16 415.22858:24 415.31174:18 415.48276:16 415.62445:20 415.78461:18 415.97446:21 416.13190:18 416.33463:16 417.16269:36 417.21323:16 417.23383:74 417.26050:34 417.31216:19 417.33856:16 417.35504:17 417.38589:16 417.58481:16 418.09818:16 418.26181:16 418.66577:21 418.73273:23 419.04642:20 419.09793:16 419.12576:136 419.14490:43 419.24091:226 419.26816:21 419.31516:73 419.33255:351 420.12851:57 420.27759:17 420.31921:34 420.33606:56 420.51801:19 421.09552:18 421.13193:18 421.22263:58 421.24957:32 421.29971:17 421.35107:853 421.39688:25 421.53305:16 422.02847:16 422.21378:17 422.23291:16 422.31705:18 422.33676:152 422.35492:433 422.78192:16 423.14163:103 423.19049:43 423.20050:16 423.22760:19 423.24435:35 423.29483:20 423.36273:142674 423.63934:16 423.91833:33 423.94601:16 423.96875:17 423.99527:16 424.07407:19 424.13998:16 424.18985:16 424.24249:32 424.36566:45324 424.53036:21 424.61914:16 424.64758:16 424.73004:16 425.05405:18 425.13486:16 425.16409:34 425.30936:16 425.36963:6179 425.48010:16 426.30649:16 426.36288:414 426.40170:123 426.43152:18 427.03357:17 427.10391:17 427.35120:18 427.37128:17 428.28293:16 428.67365:24 428.76578:22 429.35135:33 429.36978:18 429.82819:18 430.20145:52 430.23212:42 430.59634:18 430.77567:18 430.81528:16 431.08081:16 431.12448:56 431.22687:16 431.23962:43 431.88568:16 432.19223:16 433.10526:18 433.16724:17 433.32596:67 433.35217:47 433.36905:34 434.11389:16 434.35379:18 434.39462:17 434.66010:19 435.05573:17 435.11200:35 435.12793:20 435.16614:16 435.23093:92 435.25507:17 435.26926:17 435.30939:68 435.36969:114 436.13040:16 436.23871:26 436.28580:16 436.35593:50 436.38870:18 437.11487:121 437.13739:213 437.21744:36 437.26740:16 437.31198:79 437.33038:199 437.35284:516 438.11713:32 438.14609:70 438.17133:17 438.24765:18 438.26056:17 438.30682:34 438.34714:248 438.59760:16 439.17001:24 439.22995:35 439.35867:597 439.39133:18 439.77499:16 440.08191:16 440.12885:36 440.31158:16 440.35330:113 440.37497:163 441.14694:296 441.16901:497 441.37332:34726 441.49097:16 441.54556:24 442.16165:32 442.18719:43 442.24957:16 442.27826:16 442.37555:10638 442.44986:18 442.50015:22 443.11621:17 443.14841:16 443.17209:16 443.23010:32 443.25208:16 443.36276:518 443.38922:1274 443.66806:16 444.35178:16 444.39224:90 444.77713:20 445.26410:18 445.94638:16 446.14780:16 446.71555:16 447.08893:36 447.25244:52 447.28333:32 447.31888:22 447.35300:66 447.37845:18 449.11533:35 449.14694:18 449.23914:16 449.30557:18 449.33313:87 449.35455:74 449.37485:16 450.34769:37 450.37564:16 451.26294:16 451.30762:19 451.33093:67 451.35620:27 451.37177:17 451.89490:16 452.10757:16 452.33710:16 453.10318:51 453.11908:101 453.14093:90 453.18723:16 453.31732:16 453.33603:56 453.35712:38 454.07397:16 454.08755:19 454.11063:33 454.14890:16 454.35168:33 455.09070:37 455.13458:1118 455.15939:359 455.32108:115 455.35117:932 455.41263:16 455.43106:16 455.44601:17 455.92419:16 456.13406:142 456.16168:114 456.30551:21 456.33810:239 456.36111:265 456.38400:75 456.43927:17 456.84604:25 457.07959:16 457.12994:73 457.15991:20 457.33859:53 457.36520:109 458.13257:16 458.30713:16 458.34882:16 458.38190:36 458.95822:17 459.16528:69 459.20578:35 459.34760:83 459.36172:223 459.39191:463 459.42395:49 459.54721:16 460.30920:16 460.36523:98 460.39673:158 461.25046:38 461.37363:33 462.16141:16 462.34656:16 462.38034:19 463.19681:19 463.24454:17 463.36188:18 464.22021:16 464.28543:16 465.32358:16 465.37238:87 465.41000:19 466.35684:34 466.37637:21 466.39490:21 467.12244:47 467.14462:324 467.18222:16 467.33087:17 467.36893:46 468.32642:18 468.35516:23 468.37094:44 468.61081:16 468.71573:16 469.14639:16 469.22812:20 469.32947:33 469.36050:16 469.37668:18 469.74167:16 470.17990:16 470.34058:16 470.73999:18 471.07065:24 471.11844:131 471.14722:297 471.26843:40 471.30423:17 471.33398:16 472.14212:16 472.26956:16 473.13815:70 473.29816:16 473.33304:55 473.35446:125 473.38586:39 474.17273:16 474.37668:35 475.24750:17 475.34735:17 475.37036:16 476.33389:16 477.19815:32 477.24042:16 477.29089:16 477.31989:16 477.37573:40 477.39249:16 478.32037:36 478.34070:16 478.45151:19 479.35696:17 480.55280:16 481.12558:19 482.39880:18 483.25226:16 483.30341:20 483.35681:17 483.37531:34 483.78180:17 484.13339:22 485.00165:16 485.10153:16 485.14505:275 485.16733:84 485.18710:17 485.24939:18 485.28751:47 485.31827:16 485.33939:17 485.37897:16 486.01215:21 486.15439:141 486.18271:19 487.06616:16 487.16202:16 487.29858:34 487.32730:32 487.37558:18 488.30334:17 488.37769:18 489.15286:20 489.23969:18 489.31741:16 489.35565:25 489.37482:49 489.40396:16 490.73682:18 491.36145:26 491.87564:16 492.15918:16 492.27924:16 492.66336:17 493.08469:16 493.17212:21 493.22186:19 493.26556:16 493.33118:19 493.36975:32 495.17773:17 495.35660:17 496.11310:16 496.70316:17 496.95117:16 497.35620:19 498.60132:16 498.88068:17 499.19821:19 499.27203:16 499.33844:16 500.05243:17 500.31229:17 500.35492:25 500.52707:18 501.14597:17 501.35132:18 501.37067:16 501.39230:22 502.13116:16 502.32062:17 502.38995:18 502.40829:16 503.13358:19 503.15829:19 503.18259:28 503.30325:17 503.36685:17 503.40326:51 503.73422:16 504.26846:19 505.14935:16 505.31863:18 505.35007:58 505.52307:16 506.20154:35 506.22043:19 506.39191:16 507.37350:43 507.38815:16 508.18207:16 508.40295:16 509.16296:18 509.34943:21 510.25940:16 510.52997:19 510.77972:18 510.96341:16 511.13483:17 511.30893:63 511.33936:16 511.59470:16 511.77640:16 512.19354:16 512.25000:16 513.34808:16 513.36694:16 514.44708:18 515.30554:25 515.36639:16 516.37408:16 517.28821:17 517.32269:17 517.39154:17 517.71967:18 518.22510:16 519.32147:16 519.34796:16 519.39209:311 520.37219:37 520.39862:86 521.24286:18 521.38354:35 522.18829:17 523.34509:16 524.34839:23 525.08417:16 525.40179:18 525.63513:19 526.31354:16 526.96088:18 527.21063:17 527.33350:16 528.10394:18 528.33527:18 528.49597:16 528.79657:18 529.37213:21 531.35199:18 531.36908:23 531.39142:29 532.40247:42 533.35437:29 533.37878:153 533.41278:440 534.35779:37 534.38666:116 534.42194:101 535.33887:20 535.36273:71 535.40723:66 535.59656:19 536.43109:16 537.24036:16 537.33533:19 537.37665:169 537.40308:137 538.38818:37 538.40448:30 539.07501:20 539.33514:19 539.36688:18 539.39972:34 539.42517:19 540.38409:19 541.16156:18 541.35126:18 541.37372:19 541.71246:19 542.32495:18 543.40668:17 545.10419:17 545.32404:16 545.35699:19 545.38763:65 545.43665:16 546.36572:16 546.38361:18 546.40778:16 546.55231:16 547.19891:16 547.39355:24 547.70746:18 547.74426:19 548.02808:17 549.30072:19 549.37738:109 549.39813:128 549.42072:129 550.38995:17 550.40765:31 550.42633:16 550.46631:18 550.73431:25 551.13696:23 551.34198:38 551.39374:290 551.42133:426 552.20404:25 552.33417:19 552.40070:70 552.41663:165 552.43329:75 553.35016:49 553.38190:65 553.40308:31 553.43665:30 553.46222:16 554.20673:19 554.34711:20 555.29358:17 555.35687:34 555.37244:103 555.40222:242 555.44141:58 556.39337:67 556.41632:54 556.43457:31 557.16870:16 557.35791:17 557.40857:106 559.36902:20 561.37012:18 561.71356:20 561.76270:17 561.78076:16 562.37085:16 562.39697:18 563.16669:21 563.19330:16 563.36914:297 563.39722:160 564.14581:18 564.34930:17 564.37531:56 564.39734:55 565.35406:34 566.28485:16 566.38855:16 566.93475:16 567.24158:23 567.35205:31 567.40472:1333 567.43213:384 567.47620:17 567.74615:18 567.97906:19 568.19818:18 568.28308:18 568.36249:18 568.41003:651 568.44751:61 568.56464:16 569.33167:17 569.35767:81 569.39148:219 569.42310:461 569.45728:97 570.31134:18 570.38641:100 570.42218:160 570.44598:132 570.48224:20 570.53223:17 571.35077:18 571.40295:18 571.43506:61 571.46564:17 571.61151:16 572.35803:16 572.37958:16 572.43536:22 573.37799:93 573.41565:285 573.47284:35 573.52081:17 574.34961:16 574.37628:45 574.40820:38 574.43372:56 574.46655:16 575.40210:17 575.44537:16 575.47955:19 575.51190:16 576.15973:16 576.35229:17 577.35205:17 577.51849:16 579.24695:17 579.33423:20 579.35077:16 580.31183:17 580.37115:17 580.40216:16 580.64136:16 581.19635:16 581.28967:17 581.38361:20452 581.52893:16 582.13666:20 582.19812:20 582.38855:7402 582.52557:16 583.37903:842 583.40875:711 583.80792:19 584.22559:23 584.30109:34 584.36688:72 584.39789:89 584.79535:17 585.20239:16 585.41370:5020 585.76971:18 586.15662:35 586.37433:89 586.42072:1800 587.14545:17 587.36407:16 587.42255:1196 587.45099:473 587.49890:20 588.25787:16 588.38226:47 588.39734:116 588.42438:243 588.45001:160 589.42444:85 590.31641:16 590.35382:19 590.42035:16 590.43927:18 591.39807:87 591.42249:89 591.46356:17 592.19006:17 592.41187:17 592.62134:21 593.41937:32 593.77002:17 594.26056:16 594.42200:19 594.62067:16 595.14105:19 596.36621:16 596.45435:21 596.69940:20 597.36371:91 597.38770:95 597.41638:47 597.47168:18 598.37152:33 598.39362:53 598.41602:17 599.16632:35 599.19910:48 599.23108:16 599.39563:27754 599.63959:16 600.21820:16 600.29071:16 600.39490:10133 600.49323:16 601.17114:16 601.38129:732 601.41077:1426 601.60114:19 602.39026:99 602.41119:119 602.43286:53 602.46893:16 603.06348:16 603.28821:16 603.39905:305 603.42957:1225 603.83691:16 604.31445:16 604.39813:65 604.42426:130 604.45978:161 605.36658:17 605.42358:735 605.45874:668 606.26013:17 606.40430:35 606.43933:323 606.48425:57 607.09570:20 607.33783:16 607.39954:35 607.43066:37 607.46918:52 608.43689:16 609.23029:17 609.74957:20 610.46539:17
31846	Soyasapogenol B base + O-HexA-HexA-dHex, O-C6H7O3(DDMP); PlaSMA ID-3546	1083.54	[M+H]+	4.019	Terpenoids and Steroids	18119.1	9215.79	33208.1	30199.2	31400.5	31380.9	101.01743:16 103.03333:18 103.03856:15 105.00816:17 105.06326:16 105.07262:59 106.03303:25 106.75123:16 107.08559:142 108.08669:17 109.00543:18 109.02094:63 109.02943:67 109.03503:30 109.06409:41 109.10175:376 109.16682:16 111.04205:192 111.07726:258 111.11263:16 112.04156:17 112.04694:40 113.10150:16 114.43264:19 115.03456:33 115.04300:16 117.04766:17 117.05380:17 117.06919:55 119.04848:17 119.07297:20 119.08189:200 119.08804:73 119.09602:18 120.08981:29 121.05951:36 121.09428:81 121.10361:127 123.07063:17 123.07759:25 123.12163:37 125.05645:24 125.06130:63 125.06879:23 125.08953:21 125.09804:22 127.00003:21 127.03815:3717 127.85311:19 127.96337:16 128.03587:109 128.04465:196 129.04787:226 129.05688:285 130.04602:19 130.06493:18 131.03178:19 131.08134:67 132.95067:17 133.05544:16 133.09158:37 133.10025:197 133.10828:46 135.10962:264 135.12042:65 136.11987:21 137.02394:25 137.09352:21 137.13272:19 139.10577:109 139.11511:16 140.32782:17 140.72340:19 141.01682:782 142.01581:88 142.02855:19 142.07187:19 142.08403:19 142.09105:26 142.73666:20 143.08154:35 143.09009:38 144.07753:15 144.08403:31 144.09935:109 144.10785:59 144.11537:19 145.04811:928 145.09180:82 145.09875:277 145.13603:19 146.05402:16 146.10265:25 147.06096:594 147.07095:237 147.10721:73 147.11707:366 148.06987:37 148.07887:19 148.12479:19 149.05014:18 149.10144:22 149.11815:16 149.13104:419 149.14066:90 150.12433:16 151.03395:27 151.04070:68 151.06990:16 151.11368:115 151.13718:17 151.14922:20 153.04697:20 153.08580:16 153.97052:20 157.03918:35 157.05890:18 157.09419:138 158.10361:44 159.01320:37 159.02853:349 159.11240:176 159.12241:150 159.83133:19 160.02377:18 160.08983:103 160.09935:120 160.12666:21 161.09071:17 161.09837:43 161.12103:50 161.13458:293 162.13806:19 163.05272:308 163.06071:630 163.09560:20 163.14613:356 163.15659:97 163.46875:17 164.14532:32 164.15337:39 165.01698:19 165.06615:23 165.07449:38 165.08688:16 165.12790:62 165.17183:19 166.04449:16 166.15990:16 167.06178:16 167.07152:53 167.11842:22 167.14110:42 168.06419:20 169.04871:169 169.06049:40 169.09650:58 169.10703:20 170.05214:21 171.06374:21 171.09520:16 171.10378:16 171.11827:47 173.05084:18 173.06227:16 173.07837:16 173.10170:24 173.12251:231 173.13519:430 173.28540:18 174.08096:17 174.08759:19 174.12830:32 174.14786:17 174.96512:17 175.05075:17 175.06157:17 175.09494:24 175.11526:41 175.14940:454 176.07959:16 176.09442:21 176.14799:52 177.03757:299 177.04614:121 177.05647:28 177.12691:602 177.16246:592 178.03232:16 178.04115:17 178.05354:19 178.12022:17 178.12958:36 178.14066:49 178.15862:90 178.16977:25 178.18329:20 178.99417:17 179.06531:19 179.08250:18 179.13655:133 179.14865:239 179.18031:112 180.14211:53 181.04936:155 181.08316:25 182.05496:37 182.83063:17 183.04063:17 183.05739:16 183.11220:16 184.07513:16 184.09738:21 184.11664:18 185.02768:16 185.11952:20 185.13251:182 187.05537:16 187.13762:132 187.14893:271 188.09039:354 188.10680:26 188.15451:34 189.03954:28 189.08997:52 189.09885:41 189.16104:629 189.17058:393 189.18408:29 190.00052:24 190.07970:17 190.16107:103 190.17445:45 190.18361:21 191.06013:18 191.06775:24 191.13574:441 191.14687:119 191.15578:68 191.17235:117 191.18605:209 191.20944:21 192.04472:21 192.05676:21 192.14339:20 192.15404:19 192.20033:33 193.05165:21 193.08694:29 193.14998:51 193.16249:139 194.16660:49 195.06419:36 195.16638:30 195.17897:59 197.13014:93 198.96660:20 199.05850:21 199.13544:125 199.14874:187 200.12492:16 200.14836:38 200.15987:16 200.98022:25 201.03665:16 201.13022:204 201.16212:875 202.03348:17 202.12514:17 202.13939:17 202.15773:63 202.18057:18 203.14180:934 203.17981:948 203.35010:18 204.13982:109 204.15390:141 204.16872:97 204.18625:93 204.50691:17 204.96989:16 205.03648:47 205.06172:23 205.11522:17 205.14388:75 205.15843:681 205.19495:227 206.05434:17 206.10164:37 206.15729:19 206.16840:17 206.18802:18 206.19922:19 207.05119:16 207.05959:16 207.17316:605 208.16985:54 208.18517:32 209.08032:24 209.13474:40 209.15926:16 210.06184:16 210.14441:22 210.18520:21 211.06897:35 211.09512:46 211.12762:16 211.14465:99 211.15683:54 212.05205:16 212.15985:31 212.23767:22 213.03867:38 213.07816:45 213.14912:59 213.16364:263 213.99254:21 214.15793:52 214.16862:16 215.05031:37 215.06851:30 215.08974:22 215.13339:66 215.14951:19 215.17213:273 215.18832:256 216.14223:19 216.18486:41 216.19958:19 216.62642:16 217.07230:21 217.15034:328 217.16330:244 217.18030:114 217.19124:187 217.20171:183 218.07181:16 218.14561:17 218.16093:155 218.18138:19 218.20419:18 219.08427:16 219.16624:296 219.18457:104 219.21133:58 219.23932:16 220.17374:15 220.18619:92 221.13210:17 221.17996:48 221.19704:44 223.04639:25 223.14822:23 223.16292:34 223.17340:48 224.09239:45 225.06021:17 225.07567:17 225.15820:83 225.17152:24 226.07648:16 226.74385:16 227.14314:40 227.17221:136 229.06348:60 229.07713:30 229.08966:19 229.15102:115 229.16179:50 229.19490:286 230.17213:20 230.20062:17 230.98111:18 231.03709:23 231.04965:17 231.07440:57 231.13408:16 231.17682:1160 231.20695:108 232.16530:115 232.17651:50 232.21346:20 233.04503:23 233.14412:17 233.15494:17 233.18661:262 233.21649:21 235.20082:23 235.21202:41 235.21976:16 237.10397:19 237.12631:16 237.15427:19 237.16791:16 239.05727:16 239.13815:24 239.14609:18 239.16603:16 239.18768:84 239.97014:20 240.08037:18 240.12869:18 240.18805:35 240.88083:21 241.06908:55 241.12042:19 241.14276:16 241.15727:116 241.18364:22 241.19926:90 242.19995:41 242.63107:28 243.02563:17 243.05429:27 243.11418:19 243.14384:22 243.17468:317 243.19238:54 243.20535:55 243.21649:90 244.16751:37 245.06967:16 245.15340:27 245.17732:58 245.19176:161 245.20314:33 245.22301:16 245.23857:16 245.97350:23 246.14966:17 246.18175:16 246.19574:19 246.93234:17 247.08182:59 247.13872:25 247.15082:16 247.18079:35 247.19659:27 247.20920:66 247.95946:136 248.89027:21 249.06804:22 249.18167:37 249.21980:39 250.17218:21 251.05273:22 251.09303:57 251.16805:16 251.17841:19 253.14378:17 253.18604:21 254.17671:16 255.02948:16 255.04858:32 255.06335:93 255.07320:193 255.09203:215 255.17801:130 255.20837:225 255.58438:19 256.09738:20 256.18979:16 257.09229:18 257.17563:16 257.19376:166 257.21655:69 257.23303:32 258.02115:26 258.17938:17 258.19470:60 258.24564:18 259.08194:57 259.09375:44 259.17075:25 259.20374:36 259.21472:53 259.24109:16 260.00140:36 260.20139:16 261.16827:21 261.19171:16 261.22153:57 262.99835:19 263.14404:28 263.17197:16 264.01950:17 264.97757:16 265.08182:37 265.18069:19 265.19647:40 265.98431:24 267.02924:24 267.17569:33 267.21729:99 268.16748:17 269.03052:16 269.06497:52 269.08304:28 269.17532:70 269.19650:73 269.21207:35 269.22806:146 269.99734:23 270.06531:35 270.16595:24 270.21704:17 271.18130:44 271.20520:221 271.22073:78 271.23950:31 272.10229:16 272.19467:36 272.21100:21 273.05380:17 273.07748:46 273.09576:289 273.17511:18 273.22278:16 273.23230:21 274.12454:22 275.07092:22 275.09674:35 275.24051:17 275.96823:36 275.99142:16 276.21411:17 277.14099:18 277.77817:16 279.08826:20 279.11365:17 279.20612:39 279.23648:16 280.58060:18 281.15167:17 281.18634:40 281.21582:55 281.23001:108 282.17374:20 282.18875:18 282.19601:35 282.41870:16 283.16696:16 283.19348:64 283.20404:198 283.22992:18 283.25034:102 283.69733:25 284.20203:22 284.22305:35 284.24863:26 285.04773:16 285.07126:52 285.20660:50 285.22397:98 285.23697:18 285.96915:16 286.06821:27 286.08063:34 286.13116:27 286.22211:52 287.06210:32 287.07730:127 287.09229:41 287.23553:18 288.07141:22 288.08990:18 288.16214:21 288.78214:20 289.06369:23 289.08813:50 289.10757:18 289.13559:16 290.07971:20 291.06421:19 291.11221:106 291.20572:37 291.22385:18 293.11502:56 293.20001:19 293.23392:42 295.09900:17 295.10956:27 295.18002:16 295.20459:73 295.22806:40 295.24832:91 296.11270:16 296.21158:16 297.21411:74 297.23209:95 297.25894:86 298.23590:20 299.07047:24 299.19110:16 299.21786:21 299.23495:93 299.25183:35 300.01337:16 300.11554:19 300.27383:21 301.08588:17 301.09738:19 301.12103:16 301.13962:29 301.21527:18 301.24939:34 302.31949:16 302.97076:16 302.99316:33 303.04535:18 303.06070:45 303.07321:69 303.14719:17 304.16019:16 305.06726:174 305.08801:623 305.23175:36 306.06644:23 306.08966:17 306.23810:17 307.07797:34 307.10617:54 307.16470:17 307.24472:35 308.14319:17 308.64957:23 309.08878:51 309.11951:504 309.23935:16 310.12131:18 310.13333:27 310.22858:18 310.25430:19 311.19684:40 311.21964:52 311.24173:78 311.26877:33 312.23849:18 313.24268:16 313.26193:45 314.21652:16 315.21402:36 315.26599:63 317.16583:20 317.21097:33 318.00079:16 318.01544:18 318.12354:16 319.04092:21 319.12112:19 320.00287:18 320.09802:20 320.13052:26 320.22647:16 321.07956:181 322.23346:17 322.65189:24 323.08524:107 323.11032:157 323.12314:44 323.23862:25 324.07281:18 324.11758:17 324.17444:21 325.01770:19 325.06024:33 325.07141:18 325.09537:59 325.11304:18 325.24631:55 325.26254:62 325.28806:16 325.96671:23 326.20316:21 326.25357:40 327.16791:21 327.18076:18 327.25070:18 327.26840:71 327.97733:18 327.98883:15 328.11502:36 329.08658:17 329.25705:33 329.28439:16 329.30777:21 331.26965:16 332.83249:17 332.95490:16 333.24045:21 333.25812:18 334.12091:16 335.26749:49 336.26651:35 337.15295:17 337.16458:30 337.22244:19 337.24451:41 338.26553:19 338.27811:17 339.07135:34 339.08218:36 339.09839:36 339.11523:74 339.13153:39 339.16815:17 339.25412:16 339.28488:53 340.07968:18 340.10614:21 341.09558:21 341.15442:16 341.24313:17 342.09943:36 342.26730:18 342.63574:20 343.14902:25 343.26224:23 343.96777:16 345.19586:19 345.20969:19 346.00314:17 347.03522:23 347.07666:31 347.20551:24 348.01422:19 348.11670:36 348.99347:21 349.08664:18 349.16919:24 349.28375:74 351.07349:16 351.13678:16 351.16190:37 351.30203:41 351.32208:19 352.17542:17 352.28961:17 352.31949:38 353.14478:23 353.25998:16 353.28030:25 353.32758:33 354.20230:22 354.28821:23 355.13321:23 355.16019:32 356.30414:17 357.03500:16 357.12283:18 357.27173:26 358.06003:16 359.18808:36 359.22403:39 359.28952:25 361.27579:16 362.04953:17 362.08429:21 362.26028:16 362.29877:33 363.09390:16 363.25845:51 363.27612:21 363.29453:16 363.32385:41 364.08801:18 364.18185:32 364.20999:23 364.27945:17 364.30115:76 365.16672:32 365.19708:204 365.27316:23 365.30273:61 365.32043:233 365.34079:46 365.63113:21 367.21350:18 367.31036:17 368.80496:18 369.12796:17 369.21823:19 370.10822:23 370.62210:23 372.02444:19 372.28854:16 373.00684:19 375.02365:16 375.20935:36 375.22485:39 375.24149:18 376.22015:19 376.30344:39 376.32550:23 377.19403:44 377.26266:16 377.28882:71 377.31805:40 378.87177:19 379.03232:16 379.09924:18 379.19849:35 379.25818:19 379.28125:231 379.30469:714 379.35153:37 380.29361:118 380.30630:95 380.31955:54 380.34564:21 381.09036:22 381.17953:48 381.28989:33 381.30823:19 381.33823:19 381.97089:19 382.31241:18 382.33832:16 382.35416:18 383.05878:43 383.19931:38 383.21100:18 384.24167:17 387.13531:33 387.23389:21 387.92566:17 388.21890:54 388.74908:27 389.28366:18 389.30209:19 389.33118:64 390.19598:17 391.03983:17 391.08167:16 391.24722:16 391.26831:19 391.30954:18 391.32965:123 391.34143:62 391.35684:39 391.37003:25 391.99512:20 392.32715:18 392.34595:32 393.19339:45 393.30783:76 393.35385:72 394.09766:20 394.31174:16 394.32904:17 394.35458:24 394.37494:21 395.21896:16 395.27405:33 395.29590:16 395.31027:21 397.29611:16 397.32660:18 398.30524:16 398.33813:16 399.15213:30 399.20728:16 399.30319:16 399.33267:32 399.35355:20 400.67612:18 401.23663:16 401.30316:97 401.32184:193 401.33496:70 402.09558:43 402.33261:72 402.76492:20 403.20886:23 403.29379:19 403.32346:54 403.34415:34 403.35794:25 404.23257:25 405.10590:23 405.21100:21 405.24899:39 405.28842:19 405.33234:590 405.35724:502 405.38068:144 405.60086:18 405.93307:16 406.10507:16 406.35141:65 407.01550:22 407.05609:18 407.09439:20 407.12161:23 407.32751:834 407.34955:224 407.36679:94 408.03284:18 408.06506:16 408.22406:16 408.31381:94 408.34085:151 408.36005:135 408.90164:20 409.22464:21 409.30161:36 409.32855:178 409.35104:128 409.37064:18 409.39984:20 410.34317:41 410.36047:48 410.37476:25 411.22208:17 411.24014:16 411.30850:25 411.32797:36 411.34958:43 412.32086:18 413.25354:17 414.05740:30 414.16788:18 416.11636:20 417.09943:18 417.29749:33 417.31580:93 418.12646:16 418.15631:34 418.33463:25 419.21597:16 419.23676:25 419.31363:1492 419.33600:3530 419.48505:17 420.32825:931 420.35803:196 420.41974:16 420.46365:16 421.23889:16 421.30093:37 421.32944:45 421.35068:259 421.38174:18 421.99802:21 422.30783:18 422.33630:45 422.35620:36 422.37555:18 423.36490:4240 423.70093:18 424.32889:39 424.35214:202 424.37091:149 424.38943:46 425.14026:22 425.31607:34 425.34946:42 425.36508:51 425.39758:35 426.12775:23 426.36917:21 427.01874:16 427.19901:17 427.24966:19 427.28137:16 427.32419:36 428.12180:16 428.19943:17 428.34995:16 428.36838:17 429.12238:16 429.24640:17 429.31705:40 431.11676:54 431.24072:16 431.27170:17 432.13950:18 432.77408:17 433.02866:20 433.06274:23 433.10004:21 434.11362:16 435.23584:50 435.30420:155 435.32455:124 435.34644:79 436.12079:19 436.31134:42 436.32718:37 436.34454:36 437.17746:16 437.26114:25 437.34113:11852 438.00156:16 438.34241:3421 438.41766:19 438.53232:19 438.59229:17 439.29324:25 439.31781:68 439.35562:402 439.37332:113 440.14270:16 440.35010:81 440.39026:33 441.13864:16 441.18961:16 441.32739:33 441.36618:884 441.39145:429 441.96133:16 442.03027:23 442.38730:36 443.11252:22 443.18100:22 443.19513:16 443.23825:35 443.35120:16 443.51627:16 444.33920:18 445.20886:17 446.15225:22 446.18997:16 446.20468:16 447.04901:21 447.29483:17 447.32895:16 447.39273:18 448.54758:19 449.01465:20 449.09494:16 449.31467:16 449.33978:17 449.35916:56 450.06219:18 450.15057:18 450.18173:17 450.36292:17 451.15439:38 451.33566:21 451.36386:36 453.18158:19 453.33636:333 453.35559:175 454.29657:17 454.32935:39 454.35446:73 455.18152:18 455.26526:16 455.28128:39 455.34311:1745 455.36768:1299 455.40143:39 455.81616:16 456.34259:670 456.36938:397 456.38196:203 457.25177:31 457.27310:16 457.34689:69 457.37115:119 457.40369:20 457.83896:20 458.34607:17 458.39902:20 459.15158:17 459.71765:16 461.11090:18 462.33752:25 463.04535:17 464.07590:19 464.14026:17 464.17099:16 465.32278:20 466.82358:16 467.11188:24 467.15906:33 467.36996:17 467.98816:16 468.12671:20 469.15195:32 469.28412:66 469.33276:32 469.35568:21 470.00555:21 470.12399:16 470.78479:30 471.20016:16 471.26065:21 471.33228:144 471.35461:123 471.37598:25 472.08588:29 472.20407:23 472.32336:16 472.34210:39 472.37973:17 473.35272:57 473.38107:19 474.36240:22 475.18073:18 475.20401:24 475.36966:34 476.32675:16 477.10776:16 477.21695:18 477.23676:16 477.25946:34 479.14807:16 479.23584:19 479.28497:17 479.39468:18 480.09177:16 480.70676:19 481.28531:16 481.30365:23 482.00937:16 482.74884:25 482.95892:24 483.07385:16 483.15689:22 483.34576:18 485.14374:36 485.17279:38 485.32767:22 486.06293:16 486.14316:54 486.17905:18 489.18805:30 489.21115:23 489.34131:50 489.36612:75 489.39413:19 490.29639:37 490.32138:35 490.35861:19 490.38400:19 491.39648:16 491.96219:19 494.13361:20 495.11960:21 495.17975:22 495.38480:16 497.09698:22 497.67346:18 498.44089:42 499.33450:18 502.34384:25 502.73254:25 503.11130:20 503.13327:16 503.33282:35 504.10663:37 504.13297:25 504.18195:22 504.30869:19 507.14716:17 507.24213:21 507.36749:19 507.77936:20 511.19980:22 512.09753:43 513.08459:19 513.24463:17 513.60266:18 515.20227:20 515.33984:18 516.10211:16 516.19751:16 517.19159:16 518.02649:16 519.00903:16 519.34796:16 520.06396:16 520.22662:17 521.21576:17 521.37524:23 521.66431:16 523.09979:40 523.30811:18 523.33319:19 523.35352:19 524.02295:21 524.03870:30 524.34412:19 525.37262:18 528.13470:18 528.28131:19 529.07239:35 529.33179:17 529.35736:17 530.15643:17 534.12677:18 534.25641:16 535.03833:16 535.08667:21 535.47040:19 536.06958:17 537.12280:17 538.19397:19 539.04346:18 539.18921:16 539.21143:21 540.09845:19 541.30676:16 542.31873:16 545.18219:17 545.23315:18 546.17767:18 547.05402:18 547.34161:56 547.37701:45 547.98010:19 548.18011:16 548.20300:19 548.22723:18 549.04077:19 549.20447:16 549.35193:16 549.38470:109 549.42010:39 550.27460:17 551.36823:433 551.40955:55 551.44495:18 552.00354:16 552.17444:20 552.28864:18 552.34192:40 552.37408:148 552.40021:55 553.13507:20 553.17896:16 553.36530:16 553.38745:16 553.77765:16 554.01379:17 554.04926:16 554.38550:22 555.04431:20 555.11859:17 556.22278:16 556.67834:17 557.10718:17 557.40350:16 558.36578:17 559.03546:16 559.32465:49 559.35229:31 559.73279:37 560.35626:16 561.19128:21 562.29767:33 562.37366:23 563.33655:96 563.36749:508 563.39337:294 563.48267:16 564.03278:22 564.34198:120 564.39117:384 565.32385:38 565.36499:152 565.39893:33 566.34229:16 567.36359:17 567.39642:188 567.42542:59 567.44830:16 568.26404:38 568.28778:25 568.35370:16 568.40192:21 569.07074:18 569.10913:19 569.28491:18 569.40302:53 570.29749:16 570.53088:16 571.24084:23 572.14813:16 573.14319:20 574.38287:16 574.50549:28 575.16656:23 575.33154:20 575.53943:16 577.16913:22 577.32971:94 577.35956:150 577.38599:41 577.40680:16 578.33740:48 578.37689:17 579.15894:19 579.32709:18 579.41595:17 580.23022:29 580.30182:23 580.35443:18 581.07367:23 581.38342:5581 581.52850:18 582.25525:37 582.27209:20 582.38312:1441 582.41321:406 582.47174:49 582.97272:16 583.25208:21 583.28558:18 583.32935:17 583.36005:107 583.38617:124 583.40863:263 584.14752:19 584.22974:36 584.27844:19 584.40094:122 584.43719:16 584.49768:18 585.40723:221 586.18494:16 587.02643:16 587.43219:16 587.51093:16 587.67340:33 588.29456:16 589.13165:16 589.20514:17 590.00177:23 590.39166:17 590.98474:17 591.23572:17 591.33582:23 592.22369:21 593.04138:16 593.13116:20 593.18823:21 593.23340:21 594.13159:16 594.75464:17 595.29034:19 595.34930:836 595.38031:674 596.32135:19 596.36053:495 596.39685:35 596.70660:17 597.09875:26 597.34802:95 597.37659:112 597.39978:77 598.11920:16 598.25995:18 599.36182:475 599.39709:1766 599.43988:85 600.39349:546 600.41998:165 600.46698:29 600.48352:36 601.29260:37 601.36780:91 601.40790:256 601.44611:31 601.53418:16 601.69556:21 601.74213:17 602.08826:19 602.33826:17 602.40240:127 602.43188:54 602.46326:18 603.12177:16 603.18103:18 603.21124:16 603.32819:19 603.41400:115 603.44849:20 604.06573:16 604.40552:17 605.20276:16 605.34979:19 605.77649:16 605.81897:16 606.01642:23 606.21472:16 606.41943:17 607.21643:44 607.27606:17 609.27002:38 609.30170:23 609.32684:19 609.38367:34 609.41492:16 609.98138:16 610.17859:16 610.23993:35 610.28430:16 611.31305:17 612.24243:30 613.30035:17 613.35822:584 613.38947:402 614.36523:436 614.39795:112 614.41931:29 615.13123:18 615.29456:18 615.32776:16 615.35968:53 615.40314:72 615.42072:23 616.36798:21 616.39960:17 616.41681:18 616.72162:17 617.15186:19 617.31744:21 617.37866:48 617.40997:54 618.24139:21 618.39166:35 618.42487:25 619.29401:16 619.41650:21 619.70441:18 621.40137:16 622.23138:22 623.30383:18 624.13348:21 624.96735:17 625.35474:18 628.07715:16 628.26965:20 629.08533:17 629.35199:21 629.37354:16 631.17603:19 631.20447:16 631.37701:895 631.41199:465 632.32770:20 632.35876:107 632.39124:444 632.42224:61 632.80170:21 633.36670:111 633.39313:125 633.43610:25 633.97394:16 634.35229:16 635.17474:21 636.10547:19 636.31097:16 637.31525:27 639.10999:16 639.22797:17 639.30609:21 640.35822:18 640.71393:21 641.30713:17 643.34430:17 643.36572:25 643.57208:19 644.19470:21 644.77020:20 645.10297:19 645.14063:20 645.77454:19 646.04510:17 646.20197:19 646.24628:18 646.30609:17 647.36243:18 647.38672:101 647.98145:20 648.04285:36 648.35162:16 648.38464:18 649.36041:67 649.38232:51 650.14807:28 650.19006:16 650.40277:32 650.65363:16 650.75970:19 651.10016:16 651.35327:17 651.37903:34 653.20221:19 653.24066:16 653.32349:16 654.30762:18 654.34570:18 655.35773:16 656.33441:18 656.37585:16 657.06476:18 657.38690:17 658.18726:16 658.30707:22 659.37421:25 659.42572:20 659.82501:20 660.16473:26 660.30646:17 660.69324:16 661.00635:17 661.37732:20 661.74768:20 662.18158:19 662.70850:23 663.37360:20 664.37793:19 665.26135:16 665.37415:16 665.40082:17 665.42157:16 665.47906:20 666.31897:16 666.38580:16 667.09698:16 667.13855:20 667.17609:17 667.43604:16 668.12231:16 668.24640:71 670.29376:23 670.31812:16 671.24921:18 671.29980:19 671.33954:18 671.37115:18 671.41260:17 671.94745:18 672.74988:30 673.11707:16 673.15125:89 673.17596:34 674.00647:19 674.10773:16 674.14624:73 674.20715:19 675.17511:16 675.21021:42 676.36829:16 677.38416:17 679.08228:16 679.22009:20 679.41565:21 679.89569:16 680.10004:19 680.14392:17 681.05298:17 681.15674:17 681.18292:27 681.21558:17 681.96014:16 683.19531:16 683.21893:16 683.30682:22 683.89789:19 684.26740:25 684.29669:16 684.77667:22 685.34204:17 686.77972:22 687.28186:16 687.33429:22 687.44952:21 687.69000:21 689.32635:16 689.42303:16 690.07190:17 691.00757:22 691.21539:18 691.40643:16 691.43445:19 692.91064:19 693.35919:21 694.13690:18 694.34436:20 694.38599:18 695.38403:18 695.43060:19 696.34937:23 697.22595:18 697.67059:23 699.33423:18 699.80609:22 700.32434:16 700.35077:17 701.26892:18 701.33954:37 702.24896:16 702.32709:35 703.23138:16 703.28815:33 703.32159:16 703.38586:29 704.28882:18 704.31628:16 704.34674:16 705.30933:89 705.38049:35 706.26746:21 707.25916:16 707.28351:17 707.31006:20 707.40094:16 707.91931:23 708.11279:19 708.14575:19 708.38971:20 709.10962:17 709.26599:19 709.45392:39 711.27173:25 711.96759:16 712.19739:16 712.29498:20 713.09991:16 713.25977:18 715.04840:17 715.37274:20 716.14001:19 716.29315:18 717.18701:23 717.26172:16 717.95825:28 718.16339:16 719.16528:21 719.28180:33 719.91785:21 720.37225:24 721.16760:34 721.24542:17 721.40601:17 721.42566:19 722.43774:18 722.85217:27 723.17505:16 724.21777:17 725.35260:16 725.42188:36 725.45093:16 727.24902:18 727.43262:17 728.44342:16 728.96442:16 729.24567:16 729.43719:26 729.56616:16 731.25525:18 731.36157:49 731.46875:16 732.00946:20 732.24042:20 732.34912:16 733.10217:37 733.21191:29 733.44708:19 733.47015:17 734.36426:16 736.21252:19 737.10297:18 737.35449:16 738.11804:16 739.24091:21 739.30762:19 739.36414:239 739.40973:775 739.45911:46 740.39258:211 740.42633:291 741.12598:16 741.40039:102 741.44348:69 742.32465:32 742.40424:39 743.09674:18 743.33508:17 743.42554:77 743.46033:74 744.36389:16 744.42078:21 744.45294:20 745.31934:18 745.39117:16 745.43536:266 745.46466:230 746.35699:20 746.45294:68 746.47675:51 747.40625:16 747.47211:70 748.01837:23 748.21124:23 748.44690:16 749.48090:149 750.03302:32 750.05792:16 750.25922:31 751.08167:27 751.13538:20 751.60754:27 753.42163:19 753.52069:23 754.19757:16 754.52246:26 755.41583:21 756.17194:16 756.36560:16 756.66571:22 757.32019:20 757.39716:484 757.43030:439 757.44995:133 757.48547:16 757.99438:20 758.22192:18 758.35889:48 758.40027:114 758.43323:246 759.31531:19 759.36371:33 759.42883:69 759.48608:82 760.37030:18 760.43414:26 760.47009:18 760.69281:24 761.19031:18 761.39240:36 761.42224:118 761.45331:215 762.50629:18 762.55750:16 763.30957:19 763.47357:32 763.50354:56 764.42548:34 764.46216:21 765.17102:17 765.57361:16 766.20410:31 766.91724:21 767.34265:16 767.44684:20 769.29407:18 769.34015:25 769.84241:26 770.19562:42 770.23932:19 770.38678:24 771.05951:17 772.23340:16 772.26215:21 772.32867:17 773.21027:19 773.41602:20 773.83765:33 774.30933:18 775.38403:261 775.42059:1015 775.46606:286 776.26453:17 776.38251:167 776.42993:896 776.49011:149 777.05591:20 777.42004:204 777.44910:360 777.48370:101 778.12982:19 778.41205:48 778.45673:132 778.48187:43 778.87274:16 779.39099:16 779.42920:97 779.45184:69 779.48126:85 779.50458:60 779.67621:19 780.20703:16 780.43744:39 781.50391:17 782.18469:20 782.49536:19 782.60925:27 783.09436:21 783.14960:63 783.21069:38 783.24927:25 783.39252:23 783.43542:19 785.43097:19 785.50586:22 786.17114:16 786.24646:19 787.20367:23 787.28473:18 787.40082:16 788.25555:17 789.75482:16 790.42377:16 791.03772:25 792.18872:17 792.23254:16 792.42444:21 793.37921:43 793.41632:135 793.45496:221 793.48755:54 794.10217:18 794.42902:129 794.47125:67 794.50836:18 795.28119:16 795.42218:20 795.46558:54 796.47125:16 797.39221:16 797.44995:33 797.49280:16 798.33716:18 798.48273:32 799.13824:16 799.47455:17 800.37701:18 800.53571:16 801.14355:22 802.37671:18 802.80280:22 803.37048:23 803.40063:22 803.83124:18 804.04425:18 804.19031:16 804.35333:16 805.09692:29 805.43353:16 806.27106:19 806.42780:19 806.51520:19 807.39636:16 808.28473:16 810.12854:19 811.19983:21 811.42273:55 811.44482:76 811.49561:19 811.63171:22 811.83295:17 812.46594:20 812.51801:50 813.14960:16 813.26929:19 813.35803:21 813.44049:16 813.46173:16 814.91675:17 814.97992:25 815.29846:21 816.42261:20 816.87427:48 818.32550:35 818.41779:16 819.14655:25 819.48132:16 820.34845:17 821.20801:17 821.25989:16 821.35358:33 822.38531:35 822.42896:39 822.45898:17 822.98035:23 823.18799:19 823.28082:41 823.39423:19 823.44653:35 823.99432:20 824.06146:27 824.46375:39 824.68732:18 825.14539:16 825.33832:22 825.48187:16 825.91870:16 828.23615:19 828.33374:17 829.11115:38 830.22394:17 830.32935:19 832.15057:17 832.28082:19 832.44159:21 833.43060:54 834.17334:17 834.37708:18 834.45319:17 835.16193:16 835.21008:21 835.25696:20 835.38739:33 835.48712:23 836.04462:24 836.20972:33 836.52081:17 837.20135:35 837.34540:16 838.05365:19 838.12897:16 839.46600:17 840.27808:18 840.39990:21 841.18866:16 841.42505:25 842.06921:19 842.33252:18 842.38470:25 844.37579:16 844.73920:16 845.07916:16 847.17609:16 849.16016:17 849.37976:17 849.50006:17 850.50616:23 850.85541:25 852.06781:22 852.40649:30 855.21442:21 855.33057:18 855.89722:18 857.79492:19 858.12103:18 858.51221:18 859.40552:17 859.48218:17 860.33032:16 860.84119:19 861.65387:19 862.27228:19 862.35077:25 863.25903:23 865.29773:18 865.40942:16 866.39923:16 867.40228:16 867.45874:19 867.47552:45 869.24762:22 871.31049:17 872.11664:16 872.23840:16 872.59155:22 873.42645:19 873.54211:29 874.25378:17 874.29022:18 874.31653:16 875.22394:18 875.28839:33 875.32385:33 875.44885:17 876.04578:21 876.25262:21 876.51459:17 876.89178:18 877.14880:22 877.97577:19 878.42126:19 879.30817:30 879.34686:46 879.91559:20 880.34943:41 881.33392:17 883.76025:16 884.71289:16 885.41931:19 886.35468:20 886.45990:20 887.76984:30 887.94568:21 888.42017:26 888.50507:16 889.19763:16 889.27350:17 890.22772:20 890.28253:18 891.19720:17 891.22491:16 892.16681:17 893.48889:17 895.25806:20 896.17664:17 896.86658:16 897.24261:20 899.20770:16 899.48438:17 901.20734:18 901.37506:18 902.19958:16 903.23212:19 903.45166:70 904.42523:35 905.24377:16 905.29993:18 905.39850:16 905.46948:16 905.53247:21 906.66901:17 907.43671:37 907.50836:50 907.79260:20 908.25116:16 908.39972:16 908.49023:16 908.89410:19 909.36810:16 909.39764:16 910.35132:16 910.40454:16 910.43622:16 910.48804:24 910.51886:18 911.08118:16 911.56964:19 912.39386:20 913.29614:18 913.81396:20 915.42828:16 917.39087:18 918.21619:68 918.28021:17 918.37769:22 918.43604:18 919.25146:18 919.29291:21 919.32086:22 919.49695:36 919.89709:22 920.19537:16 920.32538:19 921.15454:17 921.20306:138 921.24371:46 921.40320:54 921.47089:421 921.52032:74 922.14081:18 922.19946:16 922.24475:47 922.26685:16 922.43152:16 922.47595:175 922.51703:195 922.94342:36 923.22925:17 923.30945:16 923.43951:16 923.49792:54 923.52252:25 924.21570:18 924.30646:18 924.50049:39 925.45654:36 925.48425:59 925.51355:50 925.57751:18 925.90161:18 926.32831:16 926.37476:22 927.46155:16 928.30652:16 929.52765:18 930.38336:17 930.52710:18 930.86707:42 930.95947:42 931.20917:16 931.50909:18 931.56873:18 931.98041:16 932.91553:26 933.36353:16 934.25983:22 935.22095:16 935.44763:17 935.98865:17 937.07343:18 937.27429:17 937.33966:16 937.38251:18 937.44983:734 937.49414:798 937.54163:139 938.45087:363 938.50085:556 938.54565:181 939.44446:172 939.49487:848 939.59222:17 939.97699:22 940.32916:19 940.45496:72 940.50916:405 940.56812:73 941.23352:26 941.49524:469 941.55579:93 941.58795:68 942.29779:17 942.49426:17 943.23895:22 943.48419:16 943.53558:16 944.30945:18 944.38971:17 944.48553:22 946.23499:36 947.69604:22 948.24335:19 948.34308:16 949.35095:16 951.78589:16 952.19470:16 952.35437:19 952.54871:17 953.46503:16 954.27216:16 954.39221:20 954.42310:18 954.47180:16 955.25476:45 956.11835:17 956.25989:34 957.28271:19 957.45148:25 957.48737:75 957.53888:41 957.81848:16 958.12494:16 958.48096:21 958.51581:25 958.54950:16 958.58826:16 958.96326:16 959.27899:22 959.35889:23 959.50098:22 959.54865:61 959.95935:17 960.32916:21 960.52734:16 960.95728:30 961.98389:22 962.65747:16 963.13599:28 963.22095:16 963.44427:16 965.24255:17 966.42120:26 967.31067:20 967.45593:16 967.80902:18 968.30231:18 969.83600:16 972.48529:18 973.46600:25 974.72162:21 977.43042:19 979.23950:17 979.28705:17 979.50970:16 980.41046:18 981.36292:57 983.12402:22 983.41779:23 984.92883:17 985.43262:29 986.97943:19 987.26569:16 988.41168:22 988.50177:19 989.42810:43 990.16699:16 990.27008:19 990.35736:17 991.25781:19 991.44604:21 992.41034:18 992.47180:16 993.40308:16 993.47064:16 993.95740:19 994.60291:19 995.26843:16 995.37439:18 995.41486:17 995.45898:16 995.95782:17 996.36646:17 996.41412:42 996.45190:16 997.27063:17 997.37439:32 997.44080:83 997.47137:32 997.96582:18 998.10504:23 998.14282:16 998.34210:18 998.38617:32 998.43799:49 998.58069:16 998.91833:21 999.30988:16 999.36975:16 999.46820:34 999.84058:29 1000.18536:16 1000.44843:36 1001.36517:60 1001.45099:48 1001.48840:24 1002.39752:16 1002.44366:23 1003.33331:19 1003.36444:16 1003.42657:16 1003.90448:21 1003.96161:20 1004.31305:17 1004.41180:20 1004.69055:24 1004.89209:30 1004.97186:23 1006.35242:17 1006.82050:22 1008.31982:26 1008.65680:26 1010.34979:37 1010.45905:39 1011.44012:19 1011.81226:17 1012.33801:21 1013.49371:49 1016.40985:16 1017.45392:18 1017.68207:16 1018.88513:32 1019.27417:16 1019.53546:21 1021.22412:16 1022.18188:17 1022.89209:33 1023.26501:18 1024.05908:19 1024.12659:16 1024.38635:20 1024.52490:17 1024.59314:23 1025.30212:73 1025.43579:34 1025.95605:17 1026.19055:22 1026.27319:17 1029.03442:17 1029.51001:32 1030.99133:19 1032.05884:27 1032.26050:19 1032.70544:23 1033.67322:18 1034.41431:18 1035.62683:25 1036.48267:25 1037.29651:21 1037.34448:19
31893	Punicalagin	1085.06	[M+H]+	3.629	Carbohydrates and Glycosides	6410.81	5074.3	11903.9	13152.4	5961.26	10855.8	103.04105:23 105.06342:16 105.07175:26 107.07990:42 107.08936:29 108.05295:20 108.09193:17 109.02229:20 109.08904:23 109.09917:146 110.09892:25 111.04556:21 111.07811:85 115.03154:31 115.03946:144 117.01980:31 117.05602:33 117.07378:16 118.07832:16 119.08482:49 119.09020:22 121.09556:21 121.10371:83 123.00895:16 123.11049:48 123.11847:20 124.07320:19 125.09373:37 127.02659:16 127.03782:19 127.16110:19 129.04333:23 129.05095:43 129.05652:47 129.06480:16 131.08470:18 133.04546:35 133.05249:17 133.09543:41 133.10712:23 135.11743:44 135.12402:15 137.02051:17 137.06725:22 138.09787:20 139.03665:17 139.10968:40 141.01192:264 141.01967:100 141.82693:16 142.07932:17 143.01805:33 144.09979:624 145.02945:19 145.03485:41 145.05226:163 145.09724:109 145.10410:40 147.05478:29 147.06129:113 147.07068:75 147.07904:17 147.11816:66 148.07298:27 149.12732:99 150.13304:17 150.14177:20 151.03758:84 152.03651:21 153.02626:17 153.05536:19 157.04874:19 157.09346:17 157.10374:19 159.01764:19 159.02969:46 159.03964:17 159.04793:21 159.10760:19 159.11937:76 160.09824:115 160.11601:21 161.13132:19 163.05646:377 163.13707:36 163.14507:59 163.15309:61 163.39682:20 164.05359:16 164.06209:29 165.06975:21 165.07599:39 165.63766:16 167.07101:16 168.06889:32 168.08981:29 169.05127:16 170.05962:42 171.07178:29 173.13303:44 173.95764:19 174.77934:16 175.03705:19 175.05144:22 175.14101:20 175.14743:59 175.15587:32 176.13988:17 176.15392:35 177.03299:18 177.03995:17 177.12077:27 177.15063:41 177.16127:119 177.17328:20 178.15234:17 178.16388:38 178.17172:38 179.06859:21 179.13702:49 181.01334:23 181.04744:69 181.16080:18 182.05832:22 183.02834:17 183.11478:38 184.07379:16 185.08450:16 185.12581:83 186.12511:18 187.14636:99 187.91983:19 188.15298:35 189.09094:17 189.16304:169 189.16933:73 191.13185:16 191.14221:17 191.18004:61 191.18854:16 192.14244:16 193.14023:32 193.14980:63 193.16135:85 193.20290:25 194.16406:16 195.04564:19 195.08952:18 195.16724:34 195.17900:59 197.02792:17 197.11794:20 198.02686:20 199.14484:78 199.15260:53 199.16328:53 200.14906:25 201.12959:18 201.14961:71 201.16220:148 201.18031:21 203.13850:25 203.14529:21 203.17363:122 204.07361:20 204.09962:34 204.14381:18 205.06635:16 205.14760:200 205.15662:352 205.17146:56 205.19102:221 206.15701:36 206.17181:31 206.19768:53 207.17015:120 207.17863:95 207.19492:21 208.16924:34 208.18254:50 209.12225:16 210.14291:17 211.05586:33 213.04321:19 213.16714:55 214.15913:16 214.17500:19 215.03323:18 215.14584:37 215.18266:173 217.04079:19 217.12143:21 217.14876:86 217.16528:57 217.17747:17 217.19403:97 218.01074:20 218.19208:22 219.16406:101 219.17728:70 219.20988:21 220.18304:40 221.15199:17 221.18704:16 222.19127:17 222.20169:19 223.05969:20 223.15781:16 225.05161:16 225.06566:82 225.07977:34 225.11009:19 225.16585:27 226.06580:33 227.09894:25 227.17120:38 227.18475:78 228.18155:20 229.14809:18 229.16533:59 229.17615:47 229.19273:36 229.98332:17 230.20132:19 231.03241:20 231.04320:41 231.17424:119 231.18921:24 232.03027:16 232.06679:25 232.18521:19 233.16965:17 233.18243:93 233.19145:334 234.01686:19 234.08122:17 234.19287:122 234.20212:36 235.17514:43 235.20506:57 236.14931:19 236.21330:34 237.08231:23 237.13069:19 237.16655:17 238.11057:16 238.30840:16 239.00781:17 239.09259:17 239.18364:44 239.46609:19 240.21352:19 241.07339:33 241.08215:30 241.19261:55 241.20222:60 241.21280:14 242.20110:34 243.06287:19 243.07733:16 243.08972:35 243.17662:183 243.21045:36 244.08229:16 244.16428:21 245.18924:141 245.23257:38 247.03732:23 247.06131:37 247.20651:34 247.95164:17 247.96230:36 247.97881:24 248.42012:17 249.05380:47 249.16896:16 249.18484:22 251.08466:17 251.98943:27 253.19954:34 254.02129:19 254.17807:16 255.02925:30 255.04903:19 255.06248:46 255.07655:64 255.09438:16 255.18246:16 255.20695:21 256.07132:16 256.22031:16 257.04852:17 257.17480:17 257.19519:69 258.21292:23 259.06494:16 259.08008:21 259.18991:16 259.20224:35 259.24521:16 260.08203:17 260.21152:20 261.10547:39 261.11728:17 261.21118:18 261.22180:26 263.08728:21 263.21140:24 263.97736:19 265.09509:37 265.18900:18 267.13864:16 267.22363:17 268.14084:18 268.17603:16 268.19656:17 268.57437:16 269.02768:21 269.05814:60 269.06931:14 269.09116:16 269.20609:16 270.06836:33 270.23746:16 271.10028:27 271.21121:53 272.18442:17 272.20810:18 273.03900:35 273.06479:149 273.18207:37 273.22269:87 273.23541:37 274.01422:20 277.10992:19 277.20526:17 278.75119:23 279.11212:188 279.21289:20 281.01334:17 281.22870:48 281.97543:21 283.18710:22 283.24039:19 283.24954:16 285.07422:50 285.17056:17 285.20569:21 285.21921:17 286.03894:43 287.06647:16 287.22491:16 287.24689:16 288.10068:19 288.12030:19 288.14673:33 289.07278:17 289.09113:27 289.12537:16 290.10028:18 290.19153:16 291.04675:16 291.06412:33 291.07996:16 291.21451:22 291.23138:42 292.07947:16 293.07382:36 293.23227:40 294.25397:17 294.99411:17 295.09009:15 295.10422:52 295.11795:25 295.24011:18 296.11099:16 296.24142:18 296.98096:16 297.08817:36 297.21118:29 297.24042:16 298.09085:25 299.23999:21 299.25375:27 299.28528:23 299.38651:16 300.05133:19 301.05872:16 301.08588:34 301.10165:17 301.11270:16 301.81729:18 302.10114:16 302.97836:16 303.05298:17 303.07144:53 303.19662:19 303.29343:18 304.20825:23 304.91757:17 305.07144:16 305.10059:58 305.89148:21 306.08694:20 306.09613:28 307.08246:17 307.10193:18 307.12845:36 307.19278:16 308.09079:17 308.23871:28 309.06750:60 309.08932:63 309.10895:16 309.13202:65 309.22888:16 309.41214:17 310.08585:33 310.10678:17 311.22385:45 311.25632:21 311.27563:21 312.24643:16 313.19366:25 313.23816:41 313.25128:34 315.21786:17 315.27667:24 317.01987:16 317.09122:16 317.21268:16 319.10062:17 319.99411:21 320.10379:16 321.05338:16 321.06757:96 321.08810:196 321.26559:19 322.11868:16 323.09369:57 323.12637:16 323.26282:20 323.27740:16 324.08337:18 324.14511:43 324.16336:16 324.28601:19 325.00992:16 325.11978:51 325.16040:20 325.25610:21 325.98962:16 326.26285:17 327.11566:21 327.28708:19 328.27921:21 329.26248:16 329.27377:17 329.29507:16 330.06073:19 330.12592:22 330.13797:18 331.25873:44 332.13654:33 332.14935:17 333.16553:16 333.21295:18 338.00198:16 339.07721:20 339.10193:178 340.09381:19 340.12100:17 340.21381:18 341.07227:16 341.21432:17 341.27618:18 341.29691:22 342.14255:19 342.98010:16 343.25458:21 343.27524:21 345.13861:16 346.09091:18 347.21494:21 347.27499:16 348.60123:20 348.66504:16 349.23734:27 349.27768:26 351.10190:16 351.11343:16 351.15134:18 351.17377:36 351.19354:16 351.29520:16 352.02997:17 352.70139:17 353.13168:19 353.19125:20 353.30081:16 353.38962:16 356.88013:16 357.11099:16 357.13348:16 357.15097:19 359.48343:29 361.09439:16 361.15686:37 361.19272:17 361.28146:33 361.29584:17 362.14743:20 363.08746:24 363.11365:16 363.28778:23 363.30688:67 363.32819:17 364.08142:17 364.30005:18 364.32660:42 365.21890:16 365.23648:46 365.29865:16 367.12347:18 367.22122:16 368.13071:17 368.32303:17 369.06494:19 370.20520:17 370.25125:19 372.97769:23 373.10983:18 373.25589:16 373.74261:18 374.04395:16 374.06232:17 375.19278:36 375.28076:17 376.01077:16 376.03824:17 377.19067:61 377.26563:18 378.09479:16 378.16498:24 378.79837:28 379.20929:60 380.22314:19 380.32968:31 381.15823:27 381.17886:17 381.31381:287 382.14261:16 382.31241:50 382.33716:77 383.20248:22 383.30356:16 383.98163:16 384.13040:19 384.19968:25 385.03220:27 385.06677:21 385.12598:32 386.03363:20 386.06094:20 386.07999:21 388.13171:48 388.17236:18 389.06644:18 389.20468:20 389.27603:20 389.74231:27 390.02124:21 390.31143:23 391.09119:19 391.21722:35 391.33994:16 392.06735:18 392.35788:17 393.09317:20 393.34030:34 394.36264:23 395.35446:17 397.05136:16 397.08780:16 397.10117:21 397.13257:34 397.16599:23 397.28430:17 398.20480:19 398.22968:23 399.20932:22 399.31747:18 399.34683:40 400.07843:17 400.15469:18 401.07925:16 401.31644:17 402.31339:18 403.09061:19 403.20630:17 403.23593:19 403.25113:16 403.32190:155 403.34677:240 404.33438:109 405.10736:16 405.13281:17 405.19299:34 405.33389:56 406.15805:22 406.21033:17 407.10031:30 407.32758:36 407.35037:16 408.32697:16 408.46686:27 409.15137:16 409.32202:66 409.34637:154 409.37241:16 409.54547:32 410.32831:54 410.36346:72 411.16403:16 411.21960:17 411.32169:21 411.34854:17 411.37756:18 411.63464:16 412.02618:16 412.04279:18 412.07764:16 412.15512:19 412.29810:16 413.06586:16 413.55011:16 414.11838:17 414.14627:16 414.75900:23 414.97238:16 415.09787:56 415.12430:16 415.29575:18 416.10159:22 417.09137:18 417.31311:21 418.18777:16 419.12076:17 419.21786:21 419.30887:40 419.33078:33 420.31726:56 420.34204:17 421.10638:21 421.12289:34 421.33847:1879 421.36194:1348 422.33771:787 422.36462:427 423.09412:17 423.31833:16 423.34518:179 423.36038:411 424.13535:20 424.36212:44 425.33148:23 425.36050:39 425.39499:19 427.07828:18 427.34430:17 427.35941:18 428.00479:16 428.09534:16 428.34061:20 428.36459:18 428.45007:16 429.13681:16 429.37158:17 430.18060:16 432.01233:16 432.06140:16 433.08102:17 433.10379:36 433.12314:18 433.21036:16 433.33939:36 434.10150:41 434.32944:17 435.12070:40 435.33356:37 436.10727:18 436.14011:17 436.31259:20 436.33655:23 437.11301:19 437.33792:88 437.35516:73 437.99637:22 438.33524:18 438.35226:35 439.35684:6070 440.32599:83 440.36124:2056 441.06503:17 441.12805:23 441.15488:16 441.25177:18 441.33905:43 441.35547:61 441.37790:86 441.40076:22 441.67960:16 442.36377:83 442.47339:39 444.08786:16 444.50705:21 445.05551:16 445.10815:20 445.31891:16 445.35056:16 446.12244:20 446.15005:19 447.98059:16 448.23776:16 449.05228:21 450.17386:16 451.23401:16 451.25162:20 451.30554:16 452.14426:18 452.19528:22 453.25775:23 453.33673:55 453.35825:23 454.13318:17 454.22617:17 454.31689:37 455.08585:25 455.10187:19 455.13226:55 455.33640:95 455.34973:33 455.38702:20 456.13559:20 456.35385:45 456.38568:17 457.13748:17 457.20880:16 457.36771:2610 458.06750:27 458.36932:819 459.10446:22 459.13318:42 459.35406:85 459.37473:59 459.39343:29 460.09216:19 460.14795:16 460.37756:16 463.05917:17 463.15176:18 464.16977:16 464.33765:19 466.07224:22 466.50775:19 467.15005:22 467.32947:17 469.16666:17 470.36166:20 470.61545:17 471.12259:16 471.14496:29 471.16516:17 471.27585:32 471.32001:19 471.34805:18 471.36258:17 472.05853:17 472.33917:21 473.06900:16 473.34888:17 473.36899:37 473.39038:19 474.36856:16 475.39746:66 476.15479:16 477.11545:377 477.25394:18 478.11203:210 478.15347:52 479.11258:36 479.13348:18 479.14844:23 481.26828:21 481.37329:16 481.64941:16 482.24353:19 483.36719:16 485.12976:20 485.15912:40 485.37869:17 486.20703:18 487.35083:18 489.13171:17 489.22632:19 489.31937:16 490.72232:20 491.01343:21 491.18915:21 492.25372:17 492.26956:16 493.11749:16 493.34955:29 494.00659:23 494.96222:19 495.12256:16 495.14426:16 495.40759:16 495.76904:21 497.21432:19 498.08954:21 499.18408:21 499.32407:18 499.36798:22 499.38632:17 499.65057:28 500.02087:23 500.17532:16 501.08759:25 501.14893:17 502.14575:17 503.11395:76 504.09842:37 504.12643:16 505.20261:18 505.39526:33 506.10620:19 506.21289:22 507.10162:16 507.13937:97 507.27402:19 508.08466:17 508.42041:17 509.11288:16 509.54544:16 510.14182:16 511.17801:19 511.40051:19 513.12366:17 513.35651:34 514.03577:18 514.37506:21 515.00586:16 515.16895:26 515.19330:17 515.35632:16 515.69922:20 517.34253:33 517.37421:69 518.07574:17 518.16541:21 518.39331:34 519.07489:16 519.13202:17 521.04413:17 521.06525:52 521.10077:16 521.24738:17 521.36829:16 522.79944:20 523.16718:26 523.21082:25 523.39124:22 524.35864:25 524.96466:20 525.24860:16 526.17291:22 526.36395:21 527.15961:16 528.08777:17 529.29956:16 530.04730:16 531.15405:18 531.60437:19 532.40125:20 533.09399:16 533.25830:18 533.34491:22 535.05756:18 535.19946:21 535.36908:101 535.39319:32 536.04736:17 536.13171:17 536.18463:20 536.37378:47 536.56207:16 537.38269:20 538.06934:16 539.05182:20 539.07294:16 539.09674:23 539.12427:18 539.36047:18 540.26630:18 541.10437:16 541.38977:18 542.39264:37 543.02594:17 543.34235:18 544.14880:16 545.19537:16 548.34137:16 549.17365:44 549.19275:21 549.22455:17 549.30817:18 550.21436:17 550.37787:19 551.15607:16 551.32043:16 551.38672:51 552.27618:20 552.37213:41 552.40198:19 553.17310:42 553.31940:18 553.37701:119 553.40479:111 553.41992:52 554.13776:20 554.36401:33 554.39978:123 554.42743:20 554.88031:18 555.31238:16 555.34088:38 555.38788:78 555.40240:31 555.74310:16 556.34497:18 557.24609:16 558.30310:16 559.11053:19 559.38000:16 559.42719:17 560.01764:16 560.05359:35 560.13312:17 560.42090:16 561.21490:22 563.13824:19 565.06390:19 565.10559:16 565.21716:37 565.34198:19 565.43250:18 566.22125:18 566.41602:19 566.81720:29 567.37854:32 567.40442:34 567.43610:16 568.31934:16 569.16388:16 569.21875:21 569.31982:16 569.38867:67 570.16449:18 570.30573:42 570.31982:18 570.34888:21 570.39197:17 571.13110:17 571.30017:17 571.32111:17 571.35815:37 571.40118:448 571.44141:52 571.87799:19 572.06458:28 572.21344:17 572.37280:36 572.40948:146 572.43298:67 573.13513:18 573.20868:21 573.41022:94 573.43896:16 573.50696:35 573.53278:17 574.06042:17 574.16919:26 574.37878:18 575.32941:18 576.06189:17 576.17676:16 576.22662:28 576.53149:18 576.69647:21 577.04242:16 577.95996:17 578.70209:39 579.09259:19 579.12842:16 579.18195:20 579.21814:18 579.33075:42 579.35797:91 579.38074:238 579.70459:25 580.10217:18 580.27930:17 580.37720:132 581.34552:35 581.37402:18 581.42218:23 582.05511:16 582.41772:17 582.56860:27 584.15039:16 584.28735:34 584.42896:16 585.18097:20 585.26251:19 585.34106:73 585.38733:93 585.41437:54 586.37885:29 586.39795:59 586.43634:16 586.98724:19 587.28204:19 587.30212:21 587.36914:116 587.39581:262 588.30743:16 588.35864:32 588.39557:153 588.42993:17 589.36676:30 589.39136:207 589.42230:392 589.45538:29 590.05988:16 590.20435:17 590.40491:75 590.42987:87 590.45276:35 591.03510:20 591.17017:18 591.23285:16 591.40369:33 591.48950:17 592.06305:18 593.06610:18 593.17090:33 593.42664:17 594.22034:16 595.17902:16 595.33441:16 596.32379:33 596.35504:17 597.19391:16 597.37976:1452 597.41193:322 598.09534:17 598.27057:17 598.29431:16 598.35876:253 598.38263:585 598.41260:103 599.33734:32 599.37048:38 599.40558:88 600.39423:41 601.14905:21 601.19177:16 601.27850:17 601.38232:16 601.43408:18 602.17816:16 602.19769:21 602.33270:17 603.15204:22 603.21436:37 603.37292:209 603.40192:314 603.45471:16 604.18744:16 604.40204:52 604.42676:71 604.44946:22 604.47577:19 605.37793:72 605.40930:54 605.43506:38 606.41113:80 606.44312:16 607.00995:16 607.38971:66 607.42963:128 607.46063:88 608.02551:17 608.41211:73 608.45758:71 609.31250:16 609.41608:74 609.46216:25 610.09052:35 611.16351:18 611.31409:17 611.35156:34 611.38770:35 611.43237:22 612.15942:19 612.18604:33 612.43481:16 613.33496:19 613.37085:17 613.45270:17 614.28510:16 614.39453:16 615.38214:1276 615.41498:434 616.34967:59 616.37775:342 616.40448:204 616.43707:16 617.18671:72 617.21967:19 617.38293:91 617.41534:69 617.44415:18 618.17474:17 619.22028:18 619.38745:18 620.03479:25 620.45917:16 621.14014:19 621.20691:17 621.30060:18 621.39044:16 621.42670:118 622.08832:40 622.18542:21 622.28387:27 622.38776:18 622.44446:35 622.46503:19 623.16974:17 623.32690:16 623.46051:23 625.08582:17 626.37329:25 627.32269:19 629.26965:16 629.34332:34 629.37341:94 629.39954:183 629.43274:44 630.23907:16 630.39398:126 630.41730:159 630.44727:16 631.06134:18 631.29785:16 631.40649:32 632.12787:16 632.39844:36 633.20374:21 633.34943:37 633.38519:169 633.40564:483 634.40131:224 634.43549:69 635.09381:17 635.36151:16 635.39948:53 635.43005:41 635.45105:19 636.32208:16 636.43671:16 637.22510:17 637.84497:21 639.24524:25 639.80664:21 641.10211:27 641.15295:17 641.31915:16 642.49170:21 643.09778:16 643.38757:23 645.18689:16 645.20892:17 645.34454:20 646.79224:20 646.97223:17 647.33307:16 647.36432:18 648.23053:17 649.05811:20 649.14246:16 649.38141:59 649.43170:17 650.16504:18 650.44910:16 651.15753:16 651.39014:147 651.43225:139 651.49567:16 651.90613:55 652.22504:20 652.40411:33 652.43005:77 652.45734:27 653.24219:16 653.40515:19 654.19653:23 656.31537:17 657.02356:18 657.08057:17 657.20386:19 658.27631:16 659.18225:22 659.68109:34 660.32965:42 662.21613:19 662.33185:25 662.45013:16 663.08014:16 663.38745:16 664.25165:19 665.42560:16 668.12048:16 668.26385:17 668.41211:17 669.02515:23 669.16913:16 670.08026:22 670.81091:20 672.07184:16 672.26398:16 672.39130:23 673.35870:21 673.37891:18 673.41644:16 674.23450:19 674.36218:37 675.38116:16 675.64972:16 676.15753:16 677.25012:19 679.77826:23 680.24231:17 680.97327:19 681.24744:21 681.42682:17 683.13965:16 683.17712:16 683.26434:19 685.10321:17 685.13928:18 686.28998:42 686.33563:16 687.32776:49 688.29657:18 688.43976:18 688.98230:19 689.11853:16 689.20813:16 689.23737:52 689.28534:25 689.40430:24 689.45184:16 689.80194:27 690.12891:22 690.18921:19 690.37048:17 690.42395:21 691.17303:16 691.68951:16 691.97571:21 693.13745:19 693.32129:18 693.41846:42 693.43860:19 694.23950:18 694.32007:16 694.37085:16 694.41492:19 695.30817:53 695.40820:16 695.46497:16 695.87231:25 696.20697:20 696.27930:19 696.34021:16 696.45630:30 697.14447:21 697.20306:23 697.86517:23 698.40790:23 700.82086:16 701.06531:18 701.16516:17 701.33429:25 701.41901:16 701.60004:16 702.47595:19 703.34521:18 703.43481:16 703.74573:21 703.88232:19 704.30688:36 705.42151:22 705.45264:16 706.35077:18 706.44183:16 706.91858:18 706.94171:23 707.40607:33 708.13043:31 708.43262:30 709.27924:16 709.29785:18 709.44226:32 710.07190:16 710.24048:46 710.28265:34 710.34497:16 710.44684:25 710.49744:19 711.15411:19 711.21130:17 711.33002:24 711.40619:18 712.24432:18 712.34534:19 713.11536:21 713.25897:19 713.28357:20 713.97882:17 714.16272:16 714.43622:19 714.54156:16 716.26996:16 717.29248:18 718.34406:34 718.94043:18 721.33704:28 721.43994:36 722.35718:28 722.44104:22 722.52313:16 724.14880:17 724.67029:16 725.21179:19 725.23969:19 725.96082:17 726.09717:24 727.41821:26 729.36267:17 729.40527:42 729.44836:25 730.40497:19 731.25067:16 731.42773:19 732.24493:16 733.47650:17 734.11261:17 735.48254:34 735.52460:19 736.10681:17 736.21460:19 736.44543:23 736.50977:19 737.09772:53 738.15710:23 739.18561:19 739.46472:49 739.49084:50 740.15985:23 740.80804:22 740.87109:19 741.82684:16 742.12811:21 742.45087:16 743.26782:17 743.49023:22 744.15479:22 744.27820:19 744.48590:21 744.78571:21 745.38312:26 747.03632:19 747.16376:18 747.41998:119 747.45477:107 747.70135:17 748.29938:16 748.35388:17 748.42419:68 748.47504:17 749.28882:24 749.43286:37 749.46039:25 750.05432:16 750.38007:34 751.37653:16 751.40411:16 751.46527:17 752.38007:19 752.46527:16 752.49280:17 753.09766:33 753.42755:51 753.48328:190 753.66858:37 754.22406:17 754.44092:29 754.47015:60 754.51367:18 755.15234:16 755.23108:17 755.50220:17 755.81805:17 756.14789:19 756.18060:16 756.39526:52 756.46033:23 756.53149:16 756.55322:21 756.81958:17 758.20349:16 758.22638:17 758.39758:18 759.09491:16 759.29449:16 759.43555:16 759.45862:16 760.37512:16 761.17926:16 761.36816:18 761.38940:38 761.42865:88 761.46777:39 761.91577:17 763.28351:16 763.38855:16 763.43469:78 763.48236:19 764.46881:16 765.17218:17 765.25885:17 765.43835:999 765.48444:164 765.62982:16 766.24310:17 766.41748:154 766.45172:186 766.50885:18 767.17896:16 767.46204:35 767.48712:51 767.54352:16 768.14923:19 768.45624:73 769.10852:34 769.12476:66 769.35431:40 769.43475:18 769.46100:34 769.48901:57 770.11334:16 770.49323:16 772.91919:19 773.22009:16 773.26544:18 773.28375:51 774.10083:16 774.29877:16 774.47156:17 775.18842:21 775.21783:19 775.31311:16 775.44843:16 775.49475:18 775.98956:16 776.09741:17 776.30640:16 776.90088:20 777.13037:18 777.20245:22 777.23364:35 777.48407:16 779.37036:18 779.40387:57 779.43030:64 779.46674:44 780.41327:21 780.49225:16 781.19861:22 781.43561:98 781.48578:57 782.07233:16 782.31622:16 782.41077:17 782.44507:19 782.47858:25 783.30157:17 783.38898:57 783.40552:154 783.46436:1097 783.53802:16 784.24475:16 784.44989:608 784.49487:128 784.52734:29 785.43365:18 785.47931:32 785.51074:16 786.23688:40 786.26239:16 786.46692:16 787.02277:17 787.19452:25 787.23901:16 787.40674:16 788.09583:18 788.15216:34 788.21686:16 788.36719:19 789.10876:16 789.14075:20 789.16974:53 789.28662:19 790.33960:18 791.40607:18 793.42920:17 794.43445:25 794.47162:23 794.94525:21 794.99524:16 795.22705:38 795.42358:16 795.48566:16 796.46259:50 796.77802:16 797.37384:16 797.42816:16 797.46826:16 797.49823:35 797.53015:18 798.19940:20 798.42749:36 798.47211:19 799.14331:17 799.67969:34 801.90912:16 802.39142:19 804.16675:20 804.90387:20 805.14081:17 805.36786:32 805.39709:45 805.43616:88 806.20935:26 806.29822:16 806.41882:16 808.04553:16 808.17346:25 808.20056:19 809.45050:17 810.07721:16 810.13397:34 810.43762:19 811.47211:18 812.50592:16 813.26611:19 813.42853:27 813.48322:85 813.50287:39 814.43933:17 814.51532:16 814.53821:16 814.97046:17 815.45953:28 816.50403:16 817.22900:17 817.45679:28 817.74536:16 818.72955:17 819.60266:18 819.72137:30 819.74500:31 820.08905:16 821.31842:22 822.04706:19 822.21582:18 822.25812:21 822.32672:19 822.35187:24 823.04736:16 825.14154:18 826.40717:19 827.83887:21 828.09967:16 828.22919:17 830.41290:16 831.25427:18 831.30487:16 831.41418:16 832.45459:20 833.12451:31 833.76514:17 834.14099:16 834.32513:35 835.28625:22 835.42841:72 835.45892:33 835.79437:21 837.16144:22 837.19977:18 837.30103:43 837.36292:59 838.38458:20 839.05231:16 839.08527:19 839.19263:17 839.30835:17 839.38556:16 839.79041:20 840.19257:18 840.26617:21 840.37006:21 841.13245:16 841.20520:29 842.05566:18 842.22986:18 843.27515:20 844.19452:22 844.98535:26 845.21576:16 845.73041:16 846.35449:16 847.08264:17 847.30560:16 847.48975:16 849.48792:18 850.13904:17 850.85889:27 851.33905:18 851.43982:17 852.41864:25 852.46240:16 853.26178:18 854.18561:18 855.52795:22 856.00067:21 856.44592:19 856.96375:42 858.34540:16 861.07007:23 861.50092:17 863.45868:21 864.10907:16 864.91333:16 865.14813:16 865.47095:18 866.34106:32 867.35193:20 867.96576:16 868.29132:17 868.43542:70 869.14801:16 869.29303:16 869.37207:18 870.44104:16 870.68500:18 871.25366:19 872.53900:16 873.97729:19 874.13477:16 874.37280:16 875.31305:20 875.93091:16 876.45721:17 876.69861:22 876.85669:17 877.33832:38 878.70715:19 879.63354:23 880.21405:25 880.34479:16 881.33600:17 881.51361:19 882.48877:31 882.98547:20 883.10742:44 883.35461:25 883.49652:17 884.44580:16 885.39819:21 885.44916:19 885.54004:19 886.55408:17 886.93195:23 887.17883:19 887.29999:19 887.77844:47 888.31805:25 888.35461:16 888.47638:16 889.29480:17 889.31787:16 889.45856:21 889.53601:17 890.30859:16 890.69604:16 892.49878:16 893.12622:16 893.29633:17 893.37122:16 893.46869:16 893.56647:16 894.35388:18 894.56714:16 895.41119:16 897.16803:16 897.32977:25 897.38477:17 897.89288:18 898.26782:30 898.45599:16 898.67853:20 899.08972:21 899.49463:25 899.77570:21 900.45038:17 900.72906:18 900.87646:19 901.49567:17 901.58374:57 902.53235:52 902.55487:20 904.25024:16 905.32153:16 906.97015:17 907.22571:16 907.27661:16 907.43701:17 908.15399:16 909.42249:16 909.47723:17 910.29272:21 911.23236:16 911.31104:20 911.65363:22 912.16534:20 912.49744:54 913.99792:19 914.45081:16 915.44940:40 915.50085:293 915.54291:94 916.47034:69 916.52570:331 916.60175:19 917.19794:17 917.25763:16 917.44879:17 917.48737:17 917.55664:37 918.96075:16 919.40717:26 919.50391:16 920.19183:16 920.34564:17 921.41107:16 923.12842:19 923.20770:16 924.51123:21 924.81677:18 925.47290:32 925.53748:24 926.14270:24 927.50848:18 927.77393:19 928.36237:23 928.40906:17 928.43445:22 928.49695:17 929.46118:45 929.48553:134 929.52368:233 929.57556:16 930.44067:17 930.52234:91 930.84155:16 930.99854:27 931.19885:16 931.37286:35 931.50183:18 931.54993:16 932.18347:16 933.44110:16 933.49579:17 934.00311:42 934.29858:17 934.50659:22 935.44916:16 935.48999:16 937.45026:62 937.51575:103 937.89050:29 938.09760:17 938.51697:17 939.12451:18 939.46246:16 939.53430:18 940.44257:19 940.50281:16 940.97491:22 941.45325:21 941.49329:17 941.53754:36 942.09882:17 942.25677:18 942.45984:37 942.50018:19 942.54492:38 942.89795:22 943.11273:16 943.48389:29 943.53729:16 943.87756:18 944.49353:21 945.29492:17 945.46283:265 945.51074:728 945.64722:17 946.36066:16 946.45648:88 946.49298:495 946.53156:352 947.00385:19 947.46844:31 947.50464:115 947.53809:128 948.98669:43 949.18945:39 949.54004:16 949.99677:17 950.44110:35 950.58978:16 951.25458:16 951.32819:16 951.42017:16 951.49976:356 951.55682:54 952.16071:19 952.47589:39 952.50964:33 952.55664:35 953.31818:16 953.45825:16 953.51276:19 953.55048:17 954.22003:18 954.28687:20 955.24921:16 955.63025:16 955.89099:21 956.47955:30 956.51770:19 957.49756:20 958.11188:16 958.49597:16 959.48462:65 959.52863:53 959.57025:49 960.32831:16 960.39954:16 960.50848:58 960.53925:16 961.26965:18 961.56934:16 963.44012:33 963.52051:18 963.55829:50 964.01758:19 964.47266:21 965.52075:17 966.52521:25 967.29468:21 967.43359:37 967.50214:33 968.48114:16 968.51709:16 968.91809:16 970.60541:32 972.15936:16 973.45251:18 974.18872:22 975.51331:17 975.79431:18 976.52393:60 978.87097:16 979.07922:21 979.43243:16 979.50970:60 979.97064:22 980.17883:19 980.33624:18 980.53247:38 981.21155:42 981.48358:249 981.53430:53 981.58466:38 981.89941:26 982.26862:18 982.45093:16 982.49506:32 982.53064:43 982.56592:35 983.43146:34 983.57715:19 984.08423:23 986.25092:19 986.98260:21 987.55902:30 987.77838:17 988.33240:16 989.31757:19 990.34790:18 992.43713:19 993.32721:17 993.69946:18 994.41528:16 995.20557:16 996.38306:16 996.46167:21 997.00989:19 997.45306:16 998.23547:16 998.38593:16 999.08649:16 999.28918:18 999.52069:17 1000.32947:26 1000.41284:20 1001.29291:17 1002.33698:21 1002.91681:19 1003.23792:54 1003.29871:16 1003.77826:25 1003.82251:18 1004.25415:16 1004.58490:26 1005.26385:27 1006.31702:33 1006.49719:19 1007.29260:18 1008.07501:21 1011.27582:19 1011.97650:19 1012.39166:18 1012.80493:20 1013.94336:25 1014.53345:43 1015.02698:41 1015.52765:19 1017.33704:18 1018.03033:21 1018.30261:18 1018.55255:21 1018.85474:16 1019.45001:18 1019.51569:17 1019.97833:17 1020.31549:20 1020.49554:29 1021.08459:21 1021.51471:29 1022.02454:20 1022.19550:16 1022.23376:16 1022.33630:22 1022.48230:16 1022.52399:49 1023.12537:29 1023.47131:16 1024.23865:16 1024.44409:34 1026.39929:18 1026.48657:21 1027.39490:17 1027.43604:18 1027.48962:18 1028.43713:16 1028.48828:16 1029.41138:18 1030.34644:22 1031.39868:16 1031.76343:19 1032.14343:18 1032.17322:20 1032.45996:17 1033.08826:16 1033.19592:19 1034.33936:16 1035.33447:21 1036.32642:16 1038.24353:22 1038.43909:26 1039.48340:18 1039.88940:20 1040.32983:60 1040.43799:16 1040.49988:16 1041.33582:16 1041.39185:16 1041.47119:17 1041.59521:16 1042.29480:18 1042.39136:23 1042.41943:16 1042.46350:17 1042.95544:17 1043.19775:16 1043.31909:35 1044.32104:18 1044.35156:33 1044.41577:37 1044.52258:17 1045.24365:16 1045.40527:16 1046.16858:18 1047.38855:20 1047.50256:20 1048.42383:16 1049.38623:16 1049.47119:25 1049.75586:24 1051.06775:18 1051.29993:17 1051.40576:19 1052.24438:16 1052.43994:17 1052.82568:16 1053.26111:16 1053.96851:44 1054.45178:25 1054.52173:16 1054.68604:63 1054.90295:19 1055.05090:16 1055.20642:19 1055.37231:16 1055.57251:16 1055.94153:20 1056.95471:18 1057.75146:17 1058.10095:17 1058.24133:16 1058.44348:22 1059.39819:16 1059.58630:20 1060.59607:17 1061.16650:16 1061.48999:16 1061.51709:21 1061.58130:93 1062.56836:57 1063.02576:17 1063.49512:16 1063.60449:17 1063.69067:16 1064.43579:16 1064.47729:17 1065.32861:38 1065.98926:17 1066.15393:19 1066.20764:17 1066.27869:27 1066.35217:49 1066.38245:22 1066.45410:48 1066.47900:31 1066.63220:17 1066.99963:18 1067.31470:21 1067.37048:16 1067.48474:16 1068.17053:24 1068.20874:32 1068.32813:59 1068.39856:38 1068.44275:22 1068.88892:26 1069.11621:18 1069.21558:16 1069.30774:16 1069.34705:35 1069.49634:16 1069.53259:18 1069.57202:16 1070.10156:19 1070.14075:22 1070.22717:33 1070.33228:53 1070.47815:16 1070.56946:19 1071.16785:16 1073.58337:35 1074.08325:22 1075.08533:27 1075.42029:16 1075.51416:21 1075.54907:18 1075.89844:20 1076.45776:41 1076.54395:19 1077.51514:144 1077.56860:258 1077.62390:40 1077.66431:18 1078.19116:16 1078.53931:220 1078.88647:22 1079.38489:44 1079.57202:78 1079.59644:51 1080.51794:20 1080.56738:16 1081.02966:26 1081.08667:21 1081.50867:16 1082.35278:16 1083.20959:20 1083.31555:17 1083.38562:16 1083.49744:394 1083.53870:1464 1083.60718:237 1083.87549:18 1083.94922:17 1084.10962:32 1084.20972:40 1084.24622:36 1084.28967:21 1084.34351:51 1084.37610:60 1084.40833:72 1084.51929:3961 1084.56445:3575 1084.60889:1385 1084.67883:122 1084.74475:25 1084.95703:44 1085.12146:16 1085.22339:16 1085.27417:88 1085.36609:147 1085.43335:132 1085.55090:2794 1085.62000:461 1085.76672:30 1085.86743:21 1086.03296:16 1086.10669:21 1086.14502:70 1086.20874:158 1086.26660:296 1086.33154:86 1086.36890:24 1086.42480:67 1086.52490:331 1086.58044:606 1086.61560:179 1086.69531:35 1086.76868:42 1086.92285:19 1087.13428:25 1087.18262:51 1087.22192:51 1087.29614:231 1087.35669:71 1087.43140:55 1087.50879:242 1087.59192:240 1087.65723:22 1087.92859:65 1088.01941:57 1088.07385:84 1088.12744:18 1088.21228:75 1088.26514:218 1088.32520:102 1088.37122:36 1088.41772:53 1088.45129:83 1088.53381:16 1088.61633:21 1088.86450:27 1088.89221:16 1089.49109:18 1089.52820:49 1089.86902:16
32055	Soyasapogenol B base + O-HexA-pen-Hex, O-Hex	1091.57	[M+H]+	4.145	Terpenoids and Steroids	1.55541e+06	1.77007e+06	2.31526e+06	3.07191e+06	2.55506e+06	3.42631e+06	103.02993:16 103.04129:50 104.11299:19 105.02945:17 105.06381:57 107.08209:135 107.08795:76 108.08537:34 109.03053:18 109.06032:37 109.09418:215 109.10139:422 109.11131:19 109.44418:16 110.10281:38 111.07334:91 111.08487:74 112.64955:16 113.01307:16 115.02870:70 115.03873:604 116.03292:17 116.04147:51 117.06480:23 118.05838:16 119.07309:21 119.08288:118 120.08346:16 120.77649:22 121.08768:14 121.09561:102 121.10242:160 121.11379:15 122.10481:23 123.00394:99 123.07728:19 123.11353:308 123.12629:48 124.12276:46 125.13049:22 127.03874:754 128.04201:56 128.05954:16 129.05022:116 129.06712:27 129.41319:19 130.05643:50 131.02550:18 131.03500:59 131.08257:53 131.09653:27 133.04004:95 133.04837:324 133.09473:97 133.10347:97 134.10432:20 134.12416:22 135.10925:95 135.11652:91 135.12257:47 136.11497:21 137.01881:17 137.05104:21 137.12395:17 137.13203:47 138.47293:23 139.10909:131 139.12296:19 139.14088:20 139.33601:19 141.01799:2382 142.01918:130 142.02837:23 144.02515:16 144.09251:20 144.10114:100 145.04758:2277 145.09122:41 145.10089:297 145.58194:16 146.05115:171 146.09872:18 147.04964:23 147.06409:121 147.11778:257 147.12971:16 148.10291:19 148.11809:37 149.05028:17 149.05716:19 149.13176:383 149.51938:19 150.13287:21 150.14249:17 151.02237:17 151.03735:120 151.06187:32 151.10910:85 151.14479:49 151.83109:19 152.04056:22 153.12592:22 153.13303:16 154.25307:24 155.08514:16 157.09897:55 158.10274:43 159.02827:1188 159.10643:78 159.11473:97 159.12280:79 159.58699:16 160.03468:83 160.11794:19 160.66522:16 161.04858:25 161.13420:404 162.12885:41 162.13783:40 162.49683:22 163.05902:5935 163.14458:415 163.15646:151 164.06277:332 164.13823:14 164.14668:53 164.15973:31 165.01994:18 165.05305:17 165.06540:25 165.07162:20 165.08629:28 165.11903:39 165.12572:18 165.16164:63 165.16945:46 167.07228:25 167.13872:16 167.31708:17 169.06659:17 169.10408:18 169.11478:16 170.77406:19 171.05984:16 171.11604:17 171.52037:22 173.03870:18 173.04919:17 173.12337:19 173.13416:61 173.35532:22 174.13716:17 175.05670:18 175.12958:44 175.14693:537 176.10521:16 176.15254:175 176.51280:16 177.03987:951 177.13733:19 177.15501:414 177.16599:961 178.04102:71 178.16295:88 178.17693:96 179.04309:32 179.14296:19 179.17882:264 179.19351:58 180.16832:20 180.17880:70 181.04311:19 181.05032:55 182.08575:36 182.16866:16 183.08835:44 184.46271:16 185.11781:16 185.13391:47 185.66946:16 185.79594:25 187.06419:19 187.14961:360 187.16803:17 187.78709:18 188.09097:191 188.13969:18 188.15253:53 188.16234:24 189.06773:21 189.13274:19 189.15526:247 189.16795:546 190.03546:18 190.15184:20 190.16318:88 191.14404:37 191.17796:741 192.06923:18 192.17952:162 192.18863:33 192.20236:20 193.04633:35 193.05768:18 193.07614:17 193.15520:276 194.15843:39 194.17757:20 195.02829:22 195.05170:107 195.13069:20 195.17206:97 195.18237:26 196.18280:31 197.04877:18 197.13312:17 197.14619:19 197.38605:19 199.05135:16 199.06540:16 199.13095:16 199.14307:152 199.15433:33 200.14870:50 201.03642:19 201.07652:17 201.12863:36 201.16331:1930 201.18703:46 202.15012:16 202.16797:272 203.07201:25 203.13525:43 203.14409:152 203.17892:1770 204.18478:318 205.14098:93 205.15919:699 205.19104:374 205.20645:63 206.14920:50 206.16492:68 206.20511:18 206.73561:17 207.04056:18 207.06383:35 207.15347:34 207.16483:139 207.17804:504 208.05908:17 208.17409:125 208.96335:17 211.05307:18 213.03493:41 213.04631:28 213.07863:71 213.14665:34 213.16486:186 213.17409:91 215.14394:19 215.16570:139 215.17986:862 215.33116:16 216.12408:18 216.17676:81 216.18837:78 217.03928:18 217.05624:25 217.07025:20 217.08147:17 217.09619:22 217.11874:27 217.12823:23 217.15715:209 217.17168:93 217.19566:1675 217.21558:46 218.07501:17 218.15845:41 218.17961:39 218.19025:108 218.20410:86 219.04340:35 219.17496:435 219.20064:51 219.21532:130 220.16512:16 220.17509:41 220.22527:40 221.12601:16 221.17793:123 221.19548:233 222.18422:49 222.20546:25 223.04619:18 223.05933:26 223.16669:69 224.54927:19 225.10858:16 225.16089:56 225.17305:59 225.18706:18 227.04753:21 227.08359:18 227.15605:16 227.16536:69 227.17955:256 227.19820:45 228.17802:70 228.21407:26 229.06584:17 229.08115:18 229.16029:29 229.18201:243 229.19659:452 230.07202:17 230.18283:27 230.19815:82 231.04936:51 231.15215:16 231.17284:87 231.21040:269 231.75275:16 232.15565:19 232.21689:50 233.14937:47 233.18890:275 233.22446:35 234.16096:18 234.17320:18 234.18993:83 234.20590:31 234.21678:33 235.14386:23 235.20694:290 237.03400:17 237.06062:25 237.15651:17 237.18288:37 237.91553:17 238.14980:22 239.10397:21 239.11748:22 239.17253:17 240.18346:20 241.07788:17 241.14857:32 241.16260:50 241.19186:183 241.20709:77 241.25351:16 242.06842:23 242.18541:17 242.19727:17 243.02869:17 243.19383:67 243.21265:435 243.23181:44 243.24905:16 243.36665:21 243.84131:17 244.11131:16 244.17838:16 244.19839:20 244.21214:21 244.22379:56 244.48865:23 244.69849:21 245.07028:17 245.08592:18 245.18646:284 245.19968:143 245.21767:85 245.22835:50 245.24123:39 245.68163:16 246.20387:40 246.21338:21 246.22990:39 246.96310:21 247.07587:23 247.08847:16 247.20052:103 247.21442:221 248.07368:19 248.15865:22 248.20947:61 248.60194:27 249.04674:17 249.06676:18 249.14690:18 249.16312:21 249.21626:32 250.40642:18 251.17128:41 251.19321:21 251.29259:21 252.82028:16 253.19621:122 254.18375:16 255.03291:35 255.04756:135 255.05818:50 255.08199:36 255.19405:47 255.21249:272 255.22450:65 255.34982:16 256.06128:41 256.07162:21 256.21762:16 256.71262:18 257.17725:47 257.19186:50 257.22073:230 257.24030:37 257.25360:19 257.98187:25 258.19232:58 258.20773:35 259.03790:19 259.06879:35 259.08109:26 259.09015:18 259.15094:18 259.18472:59 259.19794:110 259.21112:26 259.24573:67 259.26419:26 260.20413:19 260.21454:21 260.23532:16 260.24854:19 261.06033:40 261.18066:42 261.19525:26 261.21594:314 261.23160:126 261.55499:16 262.18359:35 262.19080:16 263.17987:16 263.19720:18 263.60083:25 265.20676:16 267.04199:34 267.18008:18 267.19308:46 267.20908:236 267.22794:28 267.93796:19 267.96527:29 268.19608:18 269.04993:33 269.14227:18 269.18781:48 269.21643:245 269.23328:233 269.84940:17 270.04297:25 270.22659:37 271.00693:24 271.03705:16 271.06635:18 271.07944:29 271.09903:36 271.20355:22 271.21548:43 271.23486:178 271.24915:30 272.24121:19 272.25037:54 272.47598:32 273.06281:394 273.10031:16 273.20221:17 273.22040:91 273.76883:24 274.10406:41 274.22992:36 275.21826:19 275.24451:82 275.99091:16 276.69461:25 277.21561:25 277.99332:19 278.09955:16 279.05453:17 279.12115:50 279.20871:51 279.22012:46 280.77084:17 281.17270:21 281.19565:36 281.22906:146 281.24274:51 282.02002:27 282.17566:16 283.22870:114 283.24548:199 284.24338:48 284.25693:17 285.05157:97 285.06464:247 285.21542:86 285.23618:18 285.25171:64 285.26279:73 286.07779:66 286.21609:63 286.23364:40 286.32190:19 287.07321:19 287.17776:25 287.23331:18 287.25443:62 287.26651:25 288.98727:18 289.09570:72 289.25052:17 289.86407:21 289.90445:17 291.05066:17 291.07162:283 291.11026:16 291.20285:18 291.57098:25 291.83752:25 292.06299:60 292.08344:18 293.06366:19 293.20709:19 293.23093:85 293.24817:19 294.14474:17 295.08630:86 295.10336:225 295.12177:89 295.13748:17 295.20703:38 295.23563:178 295.25183:34 295.63046:32 296.09113:33 296.11304:65 296.19250:16 296.22986:43 296.25433:16 296.70569:18 297.18109:21 297.20322:22 297.26068:252 298.04553:16 298.25082:17 299.07031:16 299.23746:64 299.27298:23 300.09204:23 300.28421:18 301.26419:48 302.25891:21 303.04080:42 303.07132:700 304.05304:16 304.06876:33 304.09225:21 304.17783:16 305.07153:16 305.09006:24 305.19604:17 305.77435:19 307.09677:19 307.11224:38 307.24301:22 308.11087:17 309.06442:153 309.08148:316 309.09555:152 309.12390:21 309.18250:26 309.24030:21 309.25223:44 309.60239:18 310.06369:23 310.07681:46 311.02332:23 311.13043:17 311.17239:16 311.22989:27 311.24060:28 311.25632:49 311.27280:128 311.29654:31 312.15134:20 312.26749:20 312.27939:54 313.06717:24 313.08658:17 313.24786:197 313.26846:128 313.29373:20 313.98514:16 314.08640:19 314.26147:25 315.18301:22 315.24677:23 315.27347:147 316.26743:25 316.28891:18 317.21542:17 318.56583:18 319.00128:16 319.18555:21 319.19867:16 321.07953:2212 321.13562:16 321.18976:56 321.21240:34 321.25854:35 321.92624:21 322.07333:165 322.09265:184 322.21960:23 323.06274:17 323.07297:45 323.08884:73 323.13199:25 323.15753:18 323.27658:78 323.36996:17 324.26944:21 324.28143:22 324.89838:18 325.09894:495 325.11829:1028 325.16852:21 325.24750:26 325.26434:16 325.28601:74 325.75455:43 326.01831:23 326.11542:107 327.07883:26 327.09628:60 327.24802:17 327.27432:16 328.11655:16 328.27487:21 329.16000:18 329.28275:42 329.30807:83 330.15350:23 330.17163:17 331.20447:20 331.22198:18 332.02380:17 332.05521:16 332.94058:16 333.19446:18 334.23242:21 335.20844:16 335.27591:42 336.20633:18 336.27362:19 337.28845:18 337.30490:35 338.27817:19 339.09122:2984 339.24817:21 340.08276:354 340.10306:361 340.13858:24 340.24185:20 340.27835:18 340.30905:24 341.09366:25 341.11176:16 341.13196:16 341.76691:16 342.12796:16 342.29449:42 343.15372:20 344.28418:45 345.05634:19 345.18011:19 345.24313:17 346.02286:21 346.07404:18 347.05142:25 347.09479:20 347.21869:16 348.28561:16 349.08441:19 349.18536:46 349.26099:18 349.28616:88 349.96460:19 350.29062:16 351.16788:89 351.19046:64 351.21603:31 351.30515:22 351.77399:16 351.85077:16 352.02536:16 352.16934:17 352.19305:40 353.26672:21 353.29428:97 354.27386:18 354.30664:19 355.18961:21 357.08807:51 357.11127:58 358.04776:18 358.10248:18 359.18152:18 361.23856:93 361.25363:16 361.29587:103 361.64648:22 362.27130:21 363.06720:36 363.17029:33 363.21326:42 363.22672:20 363.30338:131 363.32422:83 364.03537:20 364.18930:18 364.23822:16 364.27979:40 364.30911:17 365.16550:16 365.19275:63 365.21344:29 365.29514:172 365.32162:1630 366.29663:38 366.32910:504 367.19531:17 367.28506:19 367.30719:74 367.33899:38 368.25308:25 368.30655:61 368.34537:28 369.30914:19 369.33008:21 369.75180:25 370.30939:16 370.80920:25 370.96545:25 372.05533:22 372.17191:16 373.20306:16 373.23300:17 373.25909:16 374.52661:25 375.17722:22 375.23157:19 377.04599:19 377.16675:21 377.19125:17 377.22321:21 377.31793:17 378.04614:21 378.21338:20 379.03061:21 379.16232:16 379.21390:49 379.25217:48 379.30286:17 379.32233:37 379.88864:18 380.04761:19 380.22427:70 380.24899:25 380.37299:16 380.57462:21 381.07581:18 381.16827:26 381.22153:23 381.30652:32 381.32816:19 382.31183:19 382.34033:38 383.20023:137 383.22089:18 383.33212:234 383.35736:17 383.99194:16 384.02649:16 384.32703:65 384.34079:17 384.89487:16 385.31659:21 385.33405:17 385.34973:23 385.99457:18 386.22208:16 387.31396:20 389.17108:18 389.31534:52 391.19476:18 391.86801:17 391.99527:23 392.62360:25 393.21677:36 393.22855:50 393.26416:16 393.33444:18 393.35498:58 393.37482:35 394.21796:18 394.23618:38 394.34872:52 394.36734:27 394.46762:18 394.49466:16 395.11871:19 395.19604:44 395.30167:21 395.31915:35 395.34753:19 395.36761:78 395.59494:21 396.12326:16 396.37817:53 397.08273:37 397.30118:60 397.87091:21 398.28677:16 400.14758:25 401.31546:20 401.46188:19 401.50043:16 402.54675:18 403.04236:19 403.07474:398 403.09982:113 403.11481:32 403.32031:208 403.34302:88 403.36176:54 404.06903:17 404.08612:66 404.30582:16 404.32266:18 404.34705:50 405.19922:19 405.23050:87 405.35275:8793 405.40207:16 405.65350:20 405.72827:17 406.35681:2655 406.39780:65 407.08173:18 407.21780:20 407.24377:43 407.32047:16 407.33600:76 407.36066:637 408.32520:27 408.33878:22 408.36731:17 408.38733:58 409.21399:18 409.35043:17 410.16324:17 410.35132:34 411.16077:21 411.23419:41 411.34421:33 411.36215:54 411.38336:19 411.40054:16 411.95230:18 412.37756:78 413.27664:22 413.30487:17 413.67230:16 413.74316:19 414.70685:19 415.00839:21 416.12442:19 417.09473:17 417.21097:20 417.27179:18 417.34454:21 417.91550:16 418.04990:18 418.11414:18 418.30838:18 419.21985:17 419.23520:38 419.30362:22 420.06024:20 420.21835:16 420.33368:39 420.92798:21 421.08868:117 421.10760:36 421.12997:17 421.14923:16 421.23514:39 421.30835:77 421.34271:1207 422.09836:17 422.32343:60 422.34088:246 422.35947:345 423.04779:17 423.07703:20 423.10413:16 423.20648:18 423.22794:19 423.25220:23 423.36276:42874 423.43646:19 423.46014:37 424.36569:13965 424.81128:17 424.92615:19 425.22479:21 425.31891:41 425.36401:1423 425.38800:784 425.40976:81 426.10101:17 426.28183:17 426.33066:32 426.37012:265 426.39246:40 426.82327:16 426.94919:16 426.98560:25 427.14435:27 427.38269:24 429.09833:19 429.58820:16 430.24121:18 432.00681:26 432.05231:23 433.08719:58 433.32343:23 434.11551:33 434.24921:69 434.33310:16 434.36346:17 434.99765:16 435.06735:16 435.26459:23 435.30951:101 435.33664:79 435.35632:41 435.37711:17 436.26239:43 436.33801:16 436.36523:16 436.40039:16 437.24899:47 437.33871:103 437.36810:33 438.11279:17 438.25055:19 439.12735:16 439.32391:58 439.34189:235 439.36392:795 440.11441:18 440.15115:17 440.33615:41 440.36655:384 441.22815:16 441.31354:29 441.37262:6950 441.44122:25 442.08450:20 442.37631:2384 443.04910:22 443.24350:16 443.32709:20 443.35583:50 443.37317:142 443.40524:53 444.36548:17 444.37646:44 444.39761:17 444.42834:19 445.30557:35 446.26328:20 447.23322:21 447.29843:38 447.32327:33 447.36829:20 447.93243:16 448.08563:18 448.10629:21 448.38422:19 449.31351:16 451.07507:21 451.13351:19 451.29492:39 451.32068:18 451.34402:29 451.35925:45 451.37836:16 452.29236:18 452.36240:43 452.39120:20 453.08499:18 453.11139:29 453.13907:30 453.32507:158 453.36450:49 454.14493:21 454.30606:35 454.33878:126 454.46765:18 455.13480:16 455.32733:34 455.35040:140 456.28305:18 456.33511:25 456.35773:114 457.13937:22 457.16635:87 457.26999:19 457.36636:142 457.39066:18 458.15768:16 458.36633:113 458.38708:56 459.28259:39 459.35904:60 459.40976:86 460.34912:16 460.37323:37 460.39880:32 461.34491:21 461.36554:36 462.24643:16 463.03513:26 463.27560:44 464.07870:19 464.19882:16 464.25006:19 464.36920:18 465.13077:23 465.28369:21 465.36346:39 465.37753:19 466.39151:36 467.29202:55 469.10501:17 471.10910:85 471.13965:120 471.33981:53 472.01367:21 473.07349:19 473.35330:24 473.39853:16 474.01938:21 474.16275:18 475.19299:17 475.27417:16 475.38791:21 476.19571:16 476.28958:23 477.10843:42 477.35382:16 477.40048:16 479.33478:19 480.80505:16 481.09534:17 481.19144:21 481.69852:16 483.12573:390 483.15201:177 483.17575:15 483.23102:16 483.26917:20 483.33295:19 483.51001:21 483.89954:18 484.10730:17 484.12589:70 484.15179:67 484.97754:16 485.33023:18 485.39014:19 485.49786:17 486.01981:16 486.13870:18 487.30008:17 488.31155:21 488.35358:21 489.16290:31 489.37564:17 491.11984:28 491.21759:29 491.79581:16 491.84372:17 494.17831:21 495.99069:19 496.35779:16 497.17084:19 497.36035:16 497.41562:16 498.10397:21 499.14536:16 499.22427:18 499.27548:16 499.67096:16 500.10663:18 500.16818:16 500.41418:22 501.14139:1502 501.17294:257 501.36234:36 501.38315:38 501.40967:16 502.10278:22 502.15182:288 503.15402:37 503.18311:49 503.21555:18 503.38602:17 505.02316:20 505.09845:17 505.17795:18 506.32935:21 507.03574:17 507.32269:20 508.28174:16 508.37402:22 508.42526:22 509.07870:16 509.18030:23 509.28873:33 509.97232:16 511.26611:17 511.32166:34 511.53174:17 512.02167:16 512.35004:16 512.84766:17 513.09894:17 513.13782:20 513.76331:16 514.07239:17 514.22357:39 515.24786:19 516.35938:17 516.58832:20 517.00195:24 517.34003:22 517.38214:21 518.34894:16 519.01630:20 519.17163:16 519.34839:21 519.37616:87 519.40552:164 520.29230:45 520.38623:82 521.01996:17 521.25159:16 521.29150:19 521.38043:37 521.40826:28 522.29230:19 522.63678:17 523.07031:16 523.33478:49 524.05682:41 524.32123:16 524.95630:16 525.22485:18 525.37720:19 526.26501:18 526.32983:22 527.18829:23 527.24689:16 529.71460:23 529.90601:21 532.22870:23 532.35907:19 533.13977:19 533.25867:31 533.36609:16 533.81866:16 535.36322:17 535.38708:51 535.40955:19 536.08008:21 536.20923:21 536.37384:21 536.39777:16 537.06909:17 537.08258:46 537.36682:125 537.38672:433 537.41638:186 538.26025:17 538.37927:73 538.39935:140 538.42560:27 538.78143:20 539.04321:19 539.34161:26 539.42371:17 539.64417:19 540.35352:17 541.27539:18 541.38715:24 541.79578:19 542.36346:21 543.37445:18 543.41241:21 544.40411:23 545.34094:16 545.35632:38 545.54352:37 546.26703:18 548.37201:16 550.40167:20 552.06256:19 552.43152:20 553.30597:21 553.38483:17 553.40399:39 553.42072:17 554.25793:16 555.34839:17 555.39258:1130 555.43353:297 556.25067:27 556.38318:216 556.40863:396 556.42987:130 557.07098:23 557.20465:16 557.24060:29 557.33887:16 557.37830:50 557.40302:51 557.42938:54 557.88074:17 558.41119:19 560.10199:16 560.15552:16 560.31195:35 561.27240:19 563.08746:38 563.35248:34 563.39038:56 563.41028:38 564.11615:18 564.35895:16 564.38580:17 565.18268:18 565.34979:20 565.39160:35 565.76825:17 566.34711:23 566.37598:22 567.36371:16 567.39233:16 568.39258:16 569.12994:51 569.23553:35 569.37311:21 569.39758:32 571.34070:16 571.36060:66 571.40393:59 571.80823:34 572.26160:16 572.38116:35 572.41046:23 572.72614:35 573.05798:17 573.09406:30 573.39978:298 573.42322:318 573.44891:46 574.39618:67 574.41315:120 574.43951:163 575.37555:19 575.39789:16 575.44025:29 575.45709:19 576.47662:16 577.76746:65 578.16711:16 578.57245:25 579.34235:40 579.36816:63 579.48303:19 579.76367:16 580.35052:70 580.47784:19 581.00153:17 581.38452:8090 582.21515:16 582.38574:3186 582.42310:400 582.93176:20 583.36316:111 583.39783:781 583.44116:16 583.48834:16 584.10052:21 584.27979:18 584.34418:18 584.38330:71 584.43231:22 585.36273:16 585.40521:47 585.43671:21 585.96832:18 586.28687:16 586.40448:42 586.43469:18 587.39313:18 587.44257:22 587.91449:16 588.31567:21 588.78839:31 589.28992:31 589.37732:58 589.41730:110 590.37170:37 590.41693:80 591.34552:17 591.39447:250 591.43182:628 591.45685:117 592.37512:32 592.43066:287 592.47479:16 592.69000:37 593.42053:51 593.43451:16 595.01306:19 595.05292:16 595.22662:17 596.09869:36 596.34833:19 596.38544:16 596.82965:26 597.25073:16 597.35529:87 597.37506:101 597.40131:69 597.43121:21 598.26691:22 598.39832:158 599.31323:16 599.39264:9877 600.39874:3058 601.35693:82 601.37805:220 601.40613:693 601.45123:57 602.09930:36 602.39136:82 602.42944:34 602.97552:18 603.42035:52 603.45068:28 603.98285:16 604.04962:25 604.39563:17 604.42126:17 604.78168:16 605.40503:35 605.42645:21 605.47534:19 605.67285:20 605.70032:17 606.25287:25 606.59491:20 606.83032:17 607.38080:30 607.42413:16 608.44598:19 609.21558:23 609.39850:16 610.28699:37 610.47546:22 611.13739:19 611.35278:71 611.38531:33 612.44537:29 612.98785:16 613.01624:17 613.25220:21 613.32043:20 614.12195:17 614.36987:63 614.40802:18 614.72058:16 615.36804:95 615.38898:113 615.41730:31 615.46973:16 615.79242:22 616.34332:16 616.40442:16 616.59363:19 617.38104:460 617.40808:525 617.43951:298 617.98242:16 618.03290:17 618.36053:56 618.40851:274 618.43457:182 619.14771:18 619.42181:88 620.18658:23 620.38995:16 620.43323:44 621.08881:20 621.32343:21 621.41650:58 621.45795:25 623.21606:17 623.37451:16 623.39691:19 624.28717:19 624.39581:16 625.76514:23 625.78699:25 626.37915:16 627.14172:19 627.35901:16 627.40576:16 628.31866:17 628.38727:17 629.19928:21 629.33075:16 629.36230:16 629.39301:19 630.13959:22 630.35559:16 630.39050:16 631.35919:16 631.38373:61 632.34033:16 633.11627:25 633.38647:17 633.41425:21 634.19861:30 634.41626:21 635.02911:26 635.36816:16 635.39728:22 635.42944:51 636.40558:16 636.45837:21 637.41345:16 637.70416:16 637.72015:28 639.13300:17 639.15729:16 639.46649:21 639.69922:16 641.20825:16 642.38855:23 642.71198:25 643.42657:16 644.13281:20 645.43298:24 645.91656:23 647.38654:37 647.42303:17 647.46027:16 647.78119:19 649.38617:16 650.61670:19 651.12494:103 651.16107:84 651.20251:28 651.39203:41 652.13763:45 653.43506:22 654.18140:19 654.29486:23 655.12292:20 656.95502:25 657.14612:19 658.31085:18 659.08759:19 659.19830:16 659.22583:21 659.30029:19 659.50220:17 660.29224:31 660.30939:18 660.41846:21 664.21680:23 665.37701:16 666.28918:40 666.69092:20 667.78278:21 668.31085:16 669.12097:19 669.25073:18 670.27454:19 670.47382:17 670.80139:18 671.18097:20 671.60327:25 672.15808:21 672.31720:34 673.11487:17 673.19745:24 673.21558:18 673.32910:27 673.36536:26 674.34113:17 675.19733:21 676.02295:17 676.17120:21 676.22015:35 676.32507:18 676.39233:35 676.61505:16 676.88519:20 677.15466:84 677.40057:16 677.44537:17 678.11932:16 678.36292:25 678.39294:35 679.38824:29 681.22076:19 681.25415:19 681.38086:23 682.33466:18 682.47589:20 683.01611:21 684.11859:18 685.26935:16 685.40875:35 685.44202:53 685.46979:37 685.75006:20 687.76465:17 688.26886:46 688.31860:25 688.64136:17 689.33350:20 690.18970:22 691.32941:32 692.33606:16 692.43555:20 693.29315:19 694.13037:30 695.37421:16 695.41589:38 695.44257:19 695.68591:17 695.87476:23 695.93781:18 696.40747:107 696.86041:16 696.91931:24 697.13080:36 700.03967:16 702.23560:18 702.26300:16 702.29218:34 703.30603:19 703.33368:17 703.37469:20 703.76367:24 704.02380:16 704.40741:18 705.80243:17 706.31689:29 707.16650:35 707.30707:19 708.54285:48 709.13635:23 709.31244:17 709.79858:47 710.06470:21 710.38617:19 710.44019:20 710.79382:39 710.91705:21 711.10577:27 712.15436:16 712.22931:16 712.79559:25 713.36969:68 713.40521:74 713.42804:170 713.45886:99 714.31213:35 714.40314:79 714.45770:43 715.17523:16 715.41614:23 716.43054:17 717.45624:17 718.31506:23 719.06018:20 719.32678:23 719.45959:21 720.39667:21 720.79059:23 721.32019:17 721.35852:17 722.31897:17 722.36133:17 723.86548:19 724.31134:19 724.81647:20 725.19312:16 725.46429:27 726.13794:16 726.26044:20 727.18665:16 727.42377:19 728.28119:19 728.33295:19 728.49402:28 728.81763:21 729.34357:18 729.41577:19 730.66943:16 730.84973:23 731.38519:61 731.43335:751 731.48712:35 732.38593:19 732.44861:136 732.47778:67 732.59845:17 733.36835:18 733.39349:62 733.45764:48 734.46124:18 735.36420:16 736.01898:16 736.87476:17 737.74457:30 738.03137:18 738.17773:21 738.23431:16 739.29285:17 741.44067:25 742.25391:16 742.43695:16 742.70898:45 743.05835:17 743.41760:16 743.45239:18 744.28271:17 746.42889:17 747.40912:16 748.38312:16 748.44348:16 749.44446:2994 749.47931:733 749.96844:27 750.39905:80 750.44489:800 750.47675:440 751.40741:88 751.44257:82 751.47772:38 751.73761:23 752.28284:22 752.40485:16 752.45215:38 752.47412:22 752.51147:22 753.21307:19 753.45685:56 753.48615:98 753.53674:19 754.42133:16 754.47668:85 754.53986:41 755.40845:34 755.44794:36 755.49127:16 755.53375:16 756.18750:26 756.82971:21 757.28839:18 757.96729:27 758.35254:17 758.49200:23 760.52582:16 760.94818:38 761.43158:38 762.43616:55 763.21881:18 763.41528:48 764.32281:28 764.46332:18 764.48541:21 765.40192:36 765.46375:45 765.50439:36 765.92023:21 766.23914:19 766.41852:19 766.45880:16 767.45441:3113 767.89288:48 768.40424:116 768.45599:1303 768.50684:153 769.39435:24 769.42743:147 769.46960:304 770.12701:25 770.45203:16 770.85248:16 771.99078:16 772.37164:22 772.44617:22 774.43829:24 775.83667:18 775.86182:21 776.07568:19 776.19659:40 776.25671:16 777.39264:16 777.42059:16 778.33136:18 778.42798:21 778.84753:18 779.40582:23 779.43860:58 779.50751:40 780.14227:27 780.43567:32 780.46002:55 780.49255:19 780.93152:20 781.08478:18 781.33734:31 781.42609:16 781.45569:16 781.51105:16 782.45465:26 783.06189:39 783.27094:19 783.35046:18 783.38477:25 783.47955:78 783.62518:18 783.77460:22 784.42468:41 784.49957:71 785.08832:38 785.44568:74 785.48737:20 786.41455:25 787.20447:43 787.78082:18 788.45032:16 789.69788:21 791.06604:18 791.44116:25 793.95258:16 795.27295:16 795.34100:18 795.46454:19 796.39349:39 796.45648:16 797.19177:17 797.41785:70 797.45752:85 797.48553:59 797.52155:57 797.80682:37 798.43439:37 798.46381:58 799.10925:18 799.45337:55 799.95435:21 801.44336:16 802.01770:18 802.18793:27 802.31726:24 802.78223:25 803.12537:16 803.23999:16 803.32458:21 803.37750:16 803.42133:33 804.14368:16 804.40875:20 804.51019:58 805.48029:35 805.51111:37 805.74408:16 807.00275:22 807.34155:21 808.33240:16 808.36267:18 808.39111:16 809.39270:28 809.84918:19 810.75525:36 810.92084:16 811.46680:16 811.65027:19 812.14679:21 812.68756:18 813.09314:23 813.40070:20 813.47699:27 814.63617:20 814.77399:17 815.13873:16 815.89673:25 818.47784:19 818.90692:48 819.18866:22 819.95807:16 823.31262:18 824.34729:25 825.27118:24 825.36237:21 826.52856:17 827.09540:22 827.23114:25 828.08978:16 829.33142:16 830.48767:23 831.25146:19 831.35864:41 831.48254:32 833.33337:19 833.47046:22 835.32678:36 835.41577:32 837.30731:58 838.36554:17 839.26398:20 839.39362:20 839.96277:16 842.26178:23 843.36218:19 843.67792:17 843.72803:21 844.02698:51 845.22437:16 845.29498:18 845.59967:19 846.18011:82 847.20654:24 847.88428:17 848.41321:16 848.56659:22 849.25000:16 850.32104:16 850.36823:17 852.29364:16 852.49237:20 853.18402:17 853.30615:22 853.67822:22 856.18939:20 856.50208:33 857.48944:36 859.01166:23 859.30219:18 859.43298:40 859.77692:16 861.67999:21 863.08539:16 865.36609:24 865.69427:17 867.15643:17 867.32758:22 869.30890:32 869.39801:19 869.69806:18 870.38165:25 870.40546:22 870.48126:18 870.94666:22 871.26843:20 871.29071:19 872.59222:23 873.65021:18 874.24561:21 874.33154:21 874.53149:24 874.85486:21 877.07806:18 879.18414:16 879.20917:19 879.51501:22 879.75928:21 880.31604:16 881.99805:25 882.40363:18 882.77521:19 882.97211:21 883.32690:19 884.07190:18 884.30548:65 884.40637:44 884.43781:16 885.39929:20 885.87244:16 887.61731:28 889.21356:23 893.46454:18 894.28534:24 894.43542:16 896.21228:21 897.22571:17 898.66614:21 899.22351:59 899.36932:20 899.80756:26 901.20416:16 902.36499:34 904.02161:18 907.42224:21 907.51025:17 909.46582:18 910.43909:21 910.90869:19 911.13885:16 911.52313:24 911.91125:28 912.50525:38 913.48730:16 913.61536:20 914.01477:17 914.55206:36 914.79016:24 915.21918:16 915.48407:76 915.52515:135 915.56934:23 915.82330:23 916.06073:20 916.34784:38 916.51807:36 916.54822:50 917.14349:18 917.45728:16 917.50183:16 917.53204:22 917.56360:16 918.53735:39 920.00977:18 921.25653:16 921.43604:48 921.91418:25 921.96655:35 922.18365:16 922.43524:27 923.50092:33 924.19135:16 925.12958:26 925.18951:58 925.23956:18 925.88885:19 926.23407:16 926.30988:27 927.21649:17 927.33850:21 927.40643:57 928.26703:16 928.51819:30 929.34540:16 929.44745:146 929.48926:878 929.52911:826 929.58142:108 929.89978:22 930.44647:90 930.52448:713 930.57684:105 930.90442:16 930.94287:26 931.38892:17 931.43188:18 931.47797:97 931.52344:226 932.32410:16 932.46191:22 932.48846:16 932.54877:56 932.67273:33 933.98511:26 935.44440:16 935.48749:40 935.54102:40 936.49921:17 937.52344:27 938.44971:42 938.50793:21 938.76227:25 939.42419:18 941.46509:19 941.54779:35 942.49493:32 942.55353:39 942.78387:48 943.20245:40 943.25592:18 943.49847:38 944.10333:16 944.49231:22 944.56262:18 945.48181:35 945.53119:16 946.12225:21 946.25323:17 946.34387:17 946.50641:33 946.55841:19 947.29706:32 947.40845:16 947.54065:16 947.83630:19 948.01019:21 948.36676:16 948.45673:41 948.50757:16 948.89996:21 949.25159:25 949.29681:27 949.51776:30 950.41949:20 950.46863:16 951.48700:16 952.36877:28 952.39545:22 953.21985:18 953.43329:32 953.50616:23 953.55951:18 955.71271:17 955.79462:18 956.23169:21 956.30743:18 956.42828:17 956.49243:17 959.20172:17 959.30438:21 959.49939:37 959.53302:58 959.55847:18 959.72296:38 960.45740:21 960.49054:16 961.61542:26 961.83307:16 961.99713:17 962.36493:47 962.46844:30 962.50024:19 963.17737:25 964.30609:30 964.46124:21 964.50122:16 965.29517:18 965.43176:17 965.94562:16 966.50940:18 966.53864:52 966.99091:21 968.47333:44 968.89154:19 969.32623:19 970.87408:27 971.44348:22 972.19434:19 972.27399:18 973.14490:41 973.18622:16 973.49194:25 973.54492:20 973.58710:16 973.89966:29 974.32819:21 974.41010:17 974.48926:39 974.52612:27 975.44965:16 975.97308:54 976.34735:16 976.86536:21 977.43146:16 978.11700:18 978.30231:19 980.40704:20 981.41071:28 981.48535:17 981.52094:17 981.70575:18 981.75854:18 982.44202:20 983.41248:19 983.53735:17 983.97681:18 986.19617:34 987.10504:25 987.47296:23 989.29364:16 989.44635:20 990.33112:20 990.53735:22 990.87689:26 991.49225:33 992.03088:19 992.31573:22 992.39465:16 993.47021:16 993.68567:18 994.38660:16 994.96222:25 995.23242:22 995.48199:19 996.47638:18 998.86719:19 999.96289:17 1000.02155:19 1001.33020:17 1002.45801:31 1005.18451:26 1005.33643:60 1006.29260:17 1006.42993:16 1006.47522:19 1006.50385:25 1006.86823:44 1007.46002:38 1009.28351:25 1009.40417:42 1010.20673:21 1010.97321:25 1011.41992:43 1012.33313:23 1012.38287:20 1012.91742:19 1013.38934:16 1014.24457:30 1014.40601:26 1014.46741:16 1015.74854:16 1017.25372:19 1017.31915:17 1017.51630:24 1018.14038:20 1018.38110:29 1018.55426:18 1018.60645:20 1019.30475:17 1020.49615:42 1020.74695:21 1021.45758:19 1021.55011:16 1021.99420:17 1023.48584:17 1024.45618:33 1025.42493:19 1026.03943:29 1026.45117:17 1026.51501:30 1027.15552:16 1027.32861:46 1027.50281:16 1027.56299:23 1028.48962:40 1028.66431:24 1028.71362:25 1029.21619:34 1029.32910:29 1029.40015:16 1029.44385:72 1029.48389:30 1030.42444:18 1030.47412:35 1031.12720:24 1031.44873:16 1031.53918:16 1031.66748:16 1032.50842:23 1033.26550:18 1034.32251:19 1035.97925:21 1036.30396:21 1036.46289:17 1037.39368:17 1037.51575:18 1039.36206:18 1039.46838:16 1040.47144:16 1040.78345:25 1041.91003:29 1043.23474:16 1043.83582:29 1044.41553:71 1045.35938:16 1045.38489:16 1045.47339:18 1046.40271:53 1046.44397:22 1046.52112:31 1046.55371:23 1046.97620:16 1047.03723:29 1047.49280:53 1047.76392:25 1048.30359:20 1048.44653:16 1048.47839:18 1048.82739:17 1049.14587:23 1049.20667:25 1049.39575:17 1049.44214:48 1049.79163:16 1050.44666:35 1050.51672:18 1050.66785:21 1051.34363:53 1051.43542:38 1051.50635:18 1052.42737:16 1052.46045:16 1052.53992:16 1052.75708:23 1053.05701:24 1053.48340:18 1055.18469:16 1055.41064:19 1055.48071:18 1055.87988:26 1056.11353:127 1056.67773:33 1057.29272:18 1058.94958:18 1059.51587:33 1059.58484:23 1059.85303:17 1060.04590:19 1060.17773:16 1060.44421:20 1060.54102:23 1060.84058:34 1060.95972:16 1061.52075:17 1061.55103:18 1062.31238:25 1062.39844:24 1062.50366:19 1062.84888:19 1063.47656:19 1063.61108:28 1063.89148:25 1064.86426:26 1065.01172:16 1065.09985:21 1065.42700:17
32370	Soyasapogenol B base + O-dHex, O-HexA-HexA-dHex	1103.57	[M+H]+	6.542	Terpenoids and Steroids	131913	67560.6	166374	150060	146772	143074	101.31001:18 102.58113:16 103.03680:414 103.04373:166 104.02955:20 104.04398:16 105.06664:122 105.87419:16 106.06702:17 106.08182:16 107.07851:55 107.08616:300 108.08656:18 108.97667:16 109.02381:142 109.03170:32 109.10065:1878 109.96070:17 110.02563:39 110.10286:255 110.11319:74 110.31155:18 111.07874:413 111.10925:17 111.11994:93 112.56432:20 113.02076:219 113.08915:16 115.03841:231 117.06580:17 117.07185:37 117.95426:24 118.05216:18 119.08392:664 120.08398:21 120.09177:69 121.10064:835 122.10563:86 123.00294:32 123.01221:87 123.07499:17 123.08194:19 123.11564:776 124.07784:17 124.11261:44 124.13734:16 124.68658:25 125.09097:17 125.10112:50 125.13134:55 126.00568:17 126.04141:25 127.03811:2358 127.55202:16 128.02979:16 128.04070:127 129.04114:40 129.05457:195 129.06485:34 129.14925:16 130.05844:20 131.03246:1021 131.05162:19 131.08463:138 131.58943:25 132.03873:69 133.02690:18 133.04587:41 133.09706:702 133.10451:341 133.13031:23 133.24724:18 134.10492:77 135.03552:33 135.11446:1108 135.13263:68 135.21263:16 136.11421:39 136.12277:76 137.09325:33 137.10112:30 137.12076:23 137.13225:222 137.14185:32 138.09798:21 138.10568:26 138.13367:23 138.14005:16 139.03593:19 139.10414:172 139.11104:232 139.11853:194 140.11229:16 140.12901:17 140.99245:16 141.01648:5223 142.01927:387 143.01360:17 143.02003:20 143.03242:20 143.05873:16 143.08205:17 143.09239:16 143.98354:18 144.09270:16 145.04813:13155 145.10069:527 145.26405:17 145.90448:16 145.98051:16 145.99310:20 146.04858:642 146.05945:152 146.10051:57 146.70911:16 147.05608:113 147.06392:85 147.09581:21 147.11563:1000 147.13422:16 147.89691:18 148.12013:116 148.57698:18 149.04303:17 149.09563:16 149.13101:1905 150.12662:18 150.13533:68 150.60599:23 151.09764:16 151.11493:159 151.13678:26 151.14984:201 152.10373:21 152.11397:33 152.14656:17 152.26042:17 153.01178:35 153.11894:82 153.12727:56 154.07382:18 155.06435:16 155.12300:17 155.14227:35 157.05086:16 157.09520:76 157.10336:33 157.26070:18 157.87688:16 159.02826:3058 159.06558:16 159.08904:21 159.11549:786 159.16422:19 159.79489:19 159.89601:18 160.02635:101 160.03673:87 160.04790:19 160.12166:116 160.34799:31 161.02650:36 161.03532:24 161.13187:1496 162.07393:18 162.09998:44 162.10477:21 162.13770:151 162.25539:17 163.00223:16 163.05907:17699 163.09547:41 163.11308:17 163.12164:27 163.14677:1920 163.22496:16 164.05757:502 164.06544:600 164.14053:55 164.15468:162 164.54613:19 165.06570:95 165.07697:48 165.09215:34 165.11342:37 165.12872:319 165.14722:21 165.15834:89 165.16661:98 165.18173:26 165.58821:16 165.76749:17 166.07037:23 166.16515:16 167.13525:72 167.14458:58 167.81781:19 168.14354:41 169.00333:16 169.02332:18 169.04716:97 169.09650:17 171.07170:25 171.11053:80 171.11861:109 173.04243:224 173.12846:898 173.94908:16 174.04228:21 174.05499:16 174.12900:92 174.14281:27 175.05728:19 175.06636:18 175.11308:39 175.14615:1910 176.07570:30 176.14066:68 176.15169:275 176.16438:30 177.04033:1741 177.12756:100 177.16255:4947 177.19478:16 178.03383:76 178.04626:130 178.12329:17 178.16608:526 178.18274:43 178.48079:16 178.87833:20 179.03758:32 179.05721:22 179.13873:128 179.15146:68 179.17802:1563 179.98206:16 180.05675:19 180.10309:18 180.17255:74 180.18468:121 181.01765:19 181.04533:20 181.06090:81 181.11189:16 181.19907:17 182.03911:21 182.05154:16 182.79585:20 183.11632:16 183.14552:18 184.06035:21 184.07420:116 185.13190:264 185.16277:19 187.01451:21 187.02477:83 187.03836:21 187.06030:16 187.14853:1544 188.14452:85 188.15858:64 189.04684:26 189.06715:21 189.12856:66 189.16193:3446 189.18964:33 190.06905:34 190.08379:503 190.09578:115 190.16364:575 190.92670:18 191.05156:90 191.06271:53 191.07736:19 191.08989:47 191.14142:269 191.17853:3167 192.06342:311 192.13802:18 192.16386:15 192.18272:295 193.05702:16 193.06978:19 193.07826:16 193.10976:17 193.15108:257 193.16124:559 193.19072:168 193.20050:37 194.03978:16 194.04884:21 194.09944:17 194.15025:18 194.15981:62 195.05215:155 195.13379:19 195.15927:76 195.17271:393 196.05922:70 196.16832:16 196.17532:49 197.05338:16 197.07018:18 197.13406:51 198.06909:18 198.11327:16 198.12846:16 198.14769:17 198.16989:17 199.00752:25 199.11424:16 199.12985:53 199.14056:141 199.15102:285 200.13934:36 200.15369:57 200.16707:18 201.16316:4673 202.14825:32 202.16679:835 202.18523:16 203.14674:188 203.17770:6787 203.22826:25 204.17999:1027 204.98132:19 205.02168:40 205.03320:132 205.05832:17 205.06961:17 205.16057:3374 205.19472:2159 205.21881:25 206.03072:19 206.04213:27 206.06393:16 206.08557:73 206.16205:399 206.18867:93 206.20654:137 206.40862:16 206.71924:19 207.06174:21 207.07903:35 207.14120:16 207.17152:1182 207.18814:193 207.20328:46 207.28604:19 207.56361:17 207.98007:18 208.04370:17 208.09299:182 208.16881:35 208.17957:89 208.19135:29 209.08249:17 209.09918:75 209.13300:19 209.16277:16 209.17995:36 209.80449:17 210.06245:198 210.07660:650 211.05167:16 211.06892:17 211.08533:54 211.14630:35 212.04355:18 212.05449:16 212.10091:16 212.17287:19 212.22464:23 213.04051:16 213.05006:43 213.09673:24 213.15866:335 213.17111:220 213.27060:16 213.33739:17 214.07230:21 214.17033:79 214.18074:19 214.37718:19 214.52205:22 214.58943:16 214.88576:16 214.98842:19 215.13611:35 215.14769:16 215.17715:2064 215.98637:17 216.18152:310 217.06882:16 217.15692:2218 217.19453:9236 217.31146:17 217.42308:17 218.14360:15 218.15524:111 218.16721:180 218.19678:1612 219.02998:18 219.04407:40 219.06055:22 219.17284:1506 219.21039:742 219.22072:197 220.16689:80 220.17688:84 220.18994:41 220.20741:133 220.22252:15 220.83331:21 221.18849:329 221.20428:85 221.22122:18 221.23975:35 221.41685:18 222.18724:48 222.19594:50 223.02768:19 223.05191:17 223.13434:20 223.14270:36 223.17131:98 223.30748:17 224.08417:61 224.09743:38 224.60387:19 225.15849:109 225.16982:35 226.18456:18 226.54274:16 227.08313:16 227.16809:371 227.18144:1658 228.17413:188 228.18423:188 228.21167:17 228.26140:16 229.06943:295 229.08287:45 229.14815:56 229.15953:48 229.19397:2745 230.07405:16 230.19519:154 230.20787:83 231.04807:56 231.07416:17 231.16148:96 231.17424:731 231.21211:1272 232.05209:19 232.16522:63 232.18155:60 232.20319:48 232.21553:239 233.05243:18 233.06479:16 233.16988:16 233.18616:445 233.19751:250 233.22083:120 234.19202:150 234.26082:17 235.17975:38 235.19536:57 235.20589:213 235.64970:19 235.69882:24 235.86769:16 236.20004:23 237.04881:16 237.05994:34 237.15736:16 237.16901:53 237.18362:16 238.06059:17 238.17993:18 238.88573:17 238.98251:16 239.05722:16 239.07243:17 239.16095:17 239.18092:102 239.19516:48 239.60579:18 239.83522:18 240.16570:13 240.17780:55 240.19231:16 240.51126:19 240.89284:17 241.04959:19 241.07339:19 241.08202:17 241.16135:17 241.19034:931 241.20670:143 241.56306:16 241.96501:16 242.09837:99 242.19589:144 242.21205:21 242.69612:21 243.04446:130 243.08446:21 243.09406:17 243.17244:16 243.19946:820 243.21254:2375 244.10219:16 244.17575:17 244.21399:455 244.23470:17 245.01511:19 245.06708:17 245.08743:17 245.18965:1904 245.22421:619 245.24487:33 245.98102:16 246.16670:16 246.18239:139 246.19569:212 246.22072:84 246.23158:57 246.74612:16 247.06035:25 247.07872:148 247.09496:18 247.20300:439 247.22864:20 247.26985:16 247.94852:16 247.96378:17 248.19244:31 248.20172:37 248.21396:49 249.06261:19 249.11128:25 249.17578:41 249.19441:20 249.22029:19 249.51488:16 250.22813:16 250.29672:17 250.55986:19 250.83832:17 251.06013:24 251.18094:69 251.19514:17 253.07474:21 253.15266:16 253.16827:20 253.19153:425 253.38580:16 253.59334:19 253.64456:17 253.84485:17 254.18135:27 254.19475:55 254.21622:16 254.50301:19 255.01280:19 255.03227:19 255.04350:19 255.07411:16 255.09361:22 255.13699:18 255.17461:17 255.20134:610 255.21500:585 256.08685:17 256.20734:394 256.22583:50 256.67715:16 257.00128:19 257.07092:108 257.10519:17 257.14847:23 257.18127:51 257.19574:156 257.22488:2198 257.54199:17 258.20416:16 258.22726:302 259.07498:61 259.08853:54 259.15335:20 259.19971:666 259.21579:339 259.23450:101 259.24631:127 259.61224:31 260.19736:56 260.21069:129 260.22607:46 260.24661:124 260.33130:17 261.04843:88 261.06354:45 261.08170:54 261.20441:127 261.21671:427 261.22833:203 261.24393:70 261.25742:18 261.86951:21 262.06992:25 262.21475:58 263.04523:91 263.10477:18 263.19418:16 263.21588:17 264.11261:18 264.96152:30 265.09131:16 265.19934:94 265.21246:37 266.16159:21 267.04251:18 267.06534:42 267.12946:18 267.17548:16 267.21103:420 267.23492:22 268.05103:17 268.10770:16 268.20993:51 268.54367:17 268.62149:16 269.05518:18 269.06882:35 269.22623:1531 270.19385:28 270.22208:298 270.23676:106 270.87439:17 271.04144:67 271.11115:37 271.16528:20 271.18677:39 271.21036:403 271.24084:621 271.37033:21 271.72644:19 271.96594:16 272.03882:25 272.21579:14 272.22763:35 272.23956:41 272.24719:22 272.26294:16 273.05545:19 273.08377:16 273.17932:36 273.19839:16 273.21368:61 273.22937:95 273.25110:53 273.26346:45 273.96091:16 274.21942:35 274.27261:22 274.38522:18 275.05487:14 275.06937:68 275.08228:73 275.10544:22 275.12198:19 275.18985:16 275.20392:17 275.23178:37 275.24249:29 275.43649:16 275.97879:16 276.07559:19 276.11990:17 276.99936:16 277.03503:20 277.17752:18 277.19116:16 277.20850:16 277.25577:16 278.20691:22 278.24960:25 278.46548:20 278.57605:18 278.77863:16 278.99512:25 279.06580:39 279.07571:124 279.10004:16 279.20239:25 279.22177:18 279.68008:16 280.06570:22 280.22021:22 280.86316:16 280.90024:18 281.14517:17 281.20047:16 281.22812:444 282.22488:66 282.24008:52 282.97336:18 283.17972:17 283.24445:638 283.26416:70 283.99265:16 284.23096:143 284.25092:79 284.27530:25 284.29596:20 285.00540:29 285.03293:18 285.06122:687 285.12274:20 285.17044:18 285.19901:55 285.21857:458 285.25705:255 285.71451:22 286.04950:32 286.06219:68 286.07428:39 286.19824:16 286.22574:55 286.25946:19 286.27246:17 287.07645:74 287.09549:21 287.11642:19 287.16309:32 287.22711:75 288.24484:19 288.36334:16 288.61417:21 289.05795:361 289.09668:75 289.11368:18 289.15720:18 289.16739:19 289.18781:18 289.41434:19 290.02255:20 290.04562:20 290.05905:74 290.09552:16 290.48846:16 290.61584:16 291.11517:20 291.25967:16 291.63669:18 291.72678:31 292.06006:16 293.13165:38 293.19727:18 293.23199:71 293.76917:23 294.15601:18 294.16583:18 294.22772:16 294.24924:21 295.04190:18 295.05682:16 295.13620:16 295.24023:538 295.25568:199 295.70291:22 296.24509:267 297.13831:16 297.25388:941 297.33997:17 297.99945:16 298.23520:29 298.26431:145 298.27576:114 298.28409:50 299.15802:17 299.17886:18 299.20374:16 299.23581:222 299.25885:48 299.27087:39 299.28879:37 299.71616:29 300.10489:18 300.19382:25 300.23560:48 300.24872:63 300.91815:21 301.07559:16 301.08698:36 301.14163:43 301.20123:16 301.23801:34 302.15503:16 302.26025:16 303.05246:223 303.07153:938 303.08908:274 303.25006:17 304.07428:217 304.22208:19 305.07834:86 305.12283:17 305.16479:58 305.22546:18 305.26703:16 305.32419:19 306.14737:16 306.19186:16 307.05228:43 307.06821:89 307.08435:48 307.09665:109 307.11719:56 307.15161:22 307.19687:18 307.22992:38 307.24338:19 307.61398:18 308.05496:16 308.07520:16 308.18762:16 308.56973:18 309.08380:37 309.10010:17 309.11362:20 309.13196:41 309.14841:19 309.16843:19 309.21268:22 309.23492:17 309.25635:304 310.11856:23 310.13654:19 310.18350:16 310.24142:17 310.27075:66 311.13199:21 311.16156:39 311.19064:19 311.27130:566 312.14395:19 312.18549:18 312.26831:87 312.28320:63 312.59885:18 313.15308:16 313.23697:190 313.25235:605 313.27484:49 313.29620:16 314.25681:195 314.29135:21 314.59906:16 315.24936:44 315.26907:162 315.51617:16 316.27365:16 316.73929:18 317.05835:16 317.08163:17 317.13071:17 317.20984:19 317.60138:18 317.65857:20 317.91010:20 318.05307:21 318.21985:16 319.09973:20 319.18604:40 319.22882:18 320.02097:16 321.08170:7552 321.15829:20 321.17593:33 321.26154:153 321.96390:21 322.08737:872 323.06320:16 323.09650:198 323.14606:58 323.16751:32 323.21857:16 323.25409:75 323.27118:107 323.29129:22 323.31769:16 324.14380:19 324.21094:30 324.27164:35 324.49814:19 324.51956:18 325.11353:2844 325.15369:94 325.18149:79 325.23111:36 325.28519:226 325.31070:22 326.11432:512 326.13538:86 326.16611:72 326.28741:59 326.31241:55 327.10208:34 327.12439:27 327.14423:33 327.16452:16 327.24191:17 327.26813:93 327.29160:64 327.30865:22 328.09308:18 328.26331:50 328.95718:16 329.20963:21 329.25815:15 329.28122:190 329.30276:58 330.08896:20 330.16959:18 330.29218:19 331.05554:17 331.12656:36 331.18842:17 331.29410:19 331.64893:16 333.07117:16 333.16113:17 333.25183:16 333.96329:17 334.10101:17 334.22849:24 334.25015:17 335.08594:44 335.10129:74 335.17007:39 335.18231:16 335.25336:16 335.27994:221 335.30258:17 336.10605:18 336.26627:16 336.28635:16 336.49228:17 337.11356:16 337.15558:17 337.23352:17 337.26907:34 337.29126:106 337.31107:34 338.26971:21 338.28290:40 338.30676:56 338.32321:16 338.37747:18 339.03638:19 339.09235:6621 339.15680:17 339.19910:16 339.21252:16 339.30872:18 340.07086:45 340.09164:466 340.11148:110 340.31662:17 340.62378:21 341.07947:36 341.09711:91 341.14154:19 341.16510:37 341.19794:32 341.27509:23 341.28986:69 342.07336:16 342.09360:16 342.29135:18 342.70020:18 343.10291:16 343.14005:17 343.28250:16 344.97159:18 345.16217:71 345.20343:16 345.22375:16 345.30539:16 346.20303:21 346.83298:17 347.18970:26 347.24121:35 347.28323:22 347.68906:17 347.76505:18 348.08313:23 348.53873:17 348.59497:23 348.96768:19 349.07458:176 349.08835:104 349.14896:28 349.16144:20 349.18036:35 349.23007:16 349.27426:16 349.29272:99 349.30811:24 350.07980:18 350.20187:19 350.27063:18 350.29675:31 351.09570:16 351.14929:16 351.16885:37 351.18622:168 351.29733:16 351.31119:58 352.18152:61 352.30936:19 352.81003:18 352.85666:19 353.17877:55 353.19186:17 353.25388:20 353.26877:35 353.28168:76 353.29950:56 353.32520:18 354.09262:21 354.21414:16 354.28076:19 354.30063:16 354.32428:34 355.20972:18 355.30197:43 356.00238:16 357.02658:18 357.10089:263 357.12686:78 358.10876:39 358.12027:15 358.19785:18 358.38773:19 359.08047:21 359.17001:38 359.22000:49 361.15213:17 361.20590:18 361.23199:45 361.26614:18 361.28610:16 361.30252:16 361.41806:16 362.19806:21 362.23734:17 362.29041:16 362.30188:16 362.50476:16 363.10422:22 363.16318:17 363.18024:73 363.29871:430 363.32684:119 363.39050:17 364.15601:16 364.30270:164 364.32159:78 364.95322:17 365.19498:317 365.21011:72 365.24496:16 365.32043:7617 365.46930:18 366.18619:18 366.25717:20 366.32031:2022 366.73795:23 367.13467:27 367.17035:18 367.20071:18 367.29242:66 367.32343:502 367.34775:254 368.30167:36 368.34283:38 368.77805:21 369.10315:17 369.14954:17 369.18616:56 369.20001:21 369.31586:23 370.18805:20 370.21445:23 371.02783:17 371.11148:22 371.17230:18 371.64706:16 372.18204:35 372.23996:18 372.56366:21 373.23798:17 374.32318:18 375.09149:16 375.12646:16 375.17404:30 375.19073:67 375.22049:39 375.34277:22 376.04962:21 376.16040:17 376.17508:27 376.22803:19 376.64258:20 377.09647:16 377.20197:77 377.29611:76 377.32407:73 377.57764:22 377.75726:18 378.20172:21 378.34076:16 378.50842:16 379.02786:19 379.04095:19 379.21924:59 379.32904:19 380.21100:59 380.29337:23 381.17783:18 381.19559:55 381.21628:16 381.23434:20 381.26297:17 381.29810:49 381.31668:79 381.95468:18 382.17374:37 382.22037:19 383.07324:34 383.09244:17 383.18884:61 383.20435:210 383.23364:61 383.24786:15 383.33414:58 383.34976:34 383.36270:34 384.19778:55 384.33914:34 384.51355:19 385.18149:18 385.19818:17 385.21634:16 385.23682:55 386.26480:19 386.39050:16 386.90891:18 386.96887:19 387.19034:59 387.21790:17 387.64169:21 388.00418:16 389.18445:37 389.24106:17 389.36234:17 390.13907:18 390.21579:16 390.31509:17 391.20581:67 391.23837:57 391.25757:33 391.28210:19 391.35471:18 392.23740:16 393.08640:17 393.20670:48 393.22247:89 393.32217:34 393.35165:392 393.36700:80 393.56305:17 394.34006:73 394.35391:65 394.37936:18 394.88495:18 395.02539:18 395.12418:17 395.21796:42 395.27173:16 395.30707:21 395.32965:25 395.36038:352 395.38113:199 395.85678:19 396.25305:16 396.33923:19 396.35779:110 396.38583:16 397.07248:25 397.20248:18 397.28577:16 397.34085:17 397.36264:17 397.54742:19 398.23489:25 398.33130:16 398.61890:16 399.22690:19 399.29175:16 400.97714:19 401.07169:17 401.12683:18 401.21652:26 401.23682:43 401.65631:19 402.21988:18 402.24298:25 403.18884:33 403.22046:54 403.24246:36 403.30707:67 403.33231:363 403.35822:67 403.39612:18 404.21906:32 404.32776:27 404.34976:124 405.02032:23 405.19772:16 405.22400:203 405.35168:35083 405.50790:16 405.53766:20 405.68359:16 405.70834:27 405.78915:16 405.86636:20 405.90601:16 406.21048:42 406.23584:21 406.35425:10350 407.20505:16 407.34644:782 407.36984:1614 407.41177:20 408.19250:19 408.35764:214 408.37912:339 409.10764:16 409.13196:54 409.19742:18 409.21649:34 409.34488:35 409.36493:60 409.38507:19 410.16150:19 410.34103:35 410.37048:26 411.10684:16 411.15240:16 411.22052:19 411.35678:52 411.37991:21 411.39258:23 412.20059:19 412.24118:16 412.35910:21 413.23181:19 414.10257:16 414.57904:30 415.21255:17 415.33423:16 415.35339:29 415.57141:17 415.58820:16 415.69208:20 415.81131:17 416.72211:18 417.22076:144 417.26096:22 417.33151:38 417.34702:34 418.01733:18 418.36746:16 419.20645:16 419.23810:148 419.26694:62 419.31250:38 419.99457:16 420.27515:21 420.50674:16 420.68921:21 420.80862:20 421.12112:16 421.13968:16 421.17752:23 421.23135:123 421.27335:16 421.31873:127 421.34573:1172 421.37222:101 422.05139:18 422.07642:21 422.20377:17 422.23303:16 422.33594:166 422.36060:353 422.39960:16 422.82376:16 423.07803:24 423.10168:40 423.11807:53 423.14026:16 423.18585:42 423.21823:25 423.24619:42 423.28375:17 423.36237:182982 423.42963:52 423.44717:21 423.47299:17 423.49164:16 423.52402:17 423.60117:22 423.62680:45 423.78421:16 423.84366:25 423.88760:20 424.13364:19 424.26334:17 424.28519:18 424.30136:16 424.36575:57421 424.42197:15 424.48196:18 424.50226:16 424.61349:32 424.78806:16 425.21326:22 425.24500:32 425.28177:16 425.36920:7731 426.11487:16 426.36752:690 426.39285:90 427.31906:17 427.38190:16 427.71240:18 429.21722:25 430.25275:17 430.42749:18 430.64682:37 431.04831:18 431.06250:18 431.24557:39 431.26703:16 432.05231:24 432.25415:32 433.07288:57 433.09167:17 433.25357:18 433.32901:19 433.34119:39 433.35699:32 434.35501:21 434.36884:32 435.04688:20 435.21970:56 435.35370:69 435.38150:69 435.40833:16 435.73508:17 435.99554:16 436.23126:17 436.35019:16 436.38315:39 437.12970:186 437.23746:91 437.26950:105 437.28235:46 437.32523:25 437.57977:17 437.87262:16 438.11548:17 438.27435:16 439.34940:35 439.36359:59 439.38751:19 439.68271:20 440.05804:17 440.35059:16 440.37350:35 440.41061:19 440.62299:17 441.20605:19 441.27600:21 441.37061:8503 441.45209:17 441.60059:17 441.63974:19 441.75800:17 441.92386:16 441.98853:16 442.25476:17 442.37732:2172 442.43246:16 443.25693:70 443.35208:17 443.37070:64 443.39209:136 444.38174:17 444.41104:16 444.92090:16 445.24069:17 445.27365:22 446.10873:16 446.16696:16 446.22574:16 447.08548:16 447.11533:18 447.19107:18 447.22290:23 447.37402:16 448.13220:16 449.12997:18 449.25345:18 449.47797:21 449.50519:19 449.60010:20 449.77011:17 450.16321:21 450.88623:16 451.09897:70 451.12845:21 451.21298:16 451.22861:17 451.33890:77 451.35754:46 451.37631:38 452.09073:26 452.17960:23 452.33078:55 452.35645:24 452.38623:18 453.09558:42 453.12228:68 453.24719:35 453.48782:16 453.63220:17 453.85281:18 454.46176:18 454.49805:17 454.80786:18 455.02307:16 455.26251:16 456.91339:17 457.13116:19 457.34412:18 457.37259:16 458.27213:16 458.35571:19 458.68433:22 459.03006:20 459.29843:21 459.31625:36 459.34369:17 459.39337:18 459.61356:22 459.66003:23 460.28259:16 460.30621:40 461.00232:19 461.51523:17 462.30435:20 462.98819:16 463.26511:21 463.33517:16 463.94833:16 464.61505:16 465.13052:16 465.15149:16 465.36884:122 465.39490:89 466.37207:61 467.00208:20 467.02560:24 467.12918:17 467.16138:17 467.33917:33 467.35849:84 467.39487:76 468.35101:22 468.40436:17 469.14328:16 469.35922:50 469.37885:50 469.39230:34 470.37570:31 470.39050:29 471.27036:37 471.35077:44 472.08487:16 472.42117:16 473.16803:16 473.29938:33 473.34549:16 473.94919:21 474.31424:16 474.36050:16 475.24969:19 475.31799:22 475.35867:16 475.38342:18 476.28149:16 476.32095:16 477.09857:15 477.11481:64 477.15051:17 477.27600:17 478.75256:22 479.17856:16 479.31717:16 480.43649:16 480.89642:19 481.07639:23 481.37128:18 483.08206:17 483.13361:1104 483.16342:119 483.35931:35 483.37695:154 483.39993:105 483.42484:32 484.13385:235 484.17377:16 484.38025:81 484.41797:38 485.11832:52 485.14343:18 485.30542:18 485.32635:18 485.36722:21 485.39572:21 486.42761:16 487.28741:17 487.32080:35 487.36993:20 488.19272:23 488.35858:23 488.37836:46 488.43100:17 489.26785:18 489.28778:48 489.36334:21 489.38513:16 489.99237:25 490.02390:16 490.24796:20 490.35376:19 491.69968:19 492.06366:29 492.32220:16 493.07269:18 493.14795:19 493.35342:48 494.27774:16 494.36731:17 495.22617:16 495.24301:16 495.32565:16 495.37402:40 496.35120:22 496.37839:16 496.58206:16 497.02066:19 497.22418:16 497.44513:16 498.18753:16 498.36453:21 499.67899:16 499.99341:16 500.24371:20 500.35931:20 500.39801:18 500.65659:16 501.14377:4997 501.26566:25 501.35760:21 501.37436:16 501.39349:18 502.15265:812 502.20474:19 503.14508:172 503.19052:18 503.29068:19 503.35193:16 503.58276:19 504.38113:18 505.12860:16 505.26010:17 505.30832:19 505.33014:40 506.31775:20 506.70929:16 507.05270:16 507.15640:16 507.38672:439 507.40359:154 507.42609:48 508.28668:16 508.37668:207 508.41599:89 508.86343:16 509.23523:16 509.38580:24 511.15512:16 511.18771:16 511.31317:39 511.33853:18 511.45712:16 512.37878:31 513.50385:19 514.06635:17 516.26654:16 516.71777:17 517.14160:17 517.24524:19 517.33496:16 517.38312:55 517.52167:18 518.37073:16 519.33441:20 519.39697:62 520.15009:19 521.34167:16 522.03650:16 523.32739:33 523.38641:36 523.78546:17 524.34015:16 524.40155:16 524.77466:17 525.37738:1244 525.39905:2854 526.39423:1211 526.42773:281 527.36560:133 527.40533:93 528.35834:34 528.40857:35 529.35785:16 530.01312:16 530.32532:35 530.34467:16 530.63757:16 531.27533:29 533.43549:17 534.86047:16 535.34613:44 535.38177:200 535.41132:55 535.61761:21 536.25385:20 536.35345:18 536.36566:43 536.38556:51 536.41406:56 537.40472:17 538.23859:19 539.05475:16 539.26575:16 539.32928:17 539.34528:17 540.32605:35 541.07361:16 542.34460:38 543.36584:36 543.39227:205 543.41089:64 543.55975:16 544.24316:16 544.38300:45 544.41339:130 544.76819:21 545.31769:17 545.35858:87 545.39093:19 545.84973:25 546.34973:33 546.37646:108 547.24335:19 547.64911:18 547.79138:19 549.40820:18 550.20447:16 550.38800:36 550.49622:16 551.39374:17 551.66217:16 552.27527:17 552.33252:18 552.36084:36 553.29559:22 553.38165:761 553.40778:397 553.63116:23 553.95941:18 554.29388:19 554.36444:57 554.38116:153 554.40582:186 554.43127:76 555.32965:16 555.39111:71 555.41913:17 555.58820:17 556.04901:16 556.25897:17 556.39215:16 558.34869:18 558.82074:16 559.35870:16 559.41254:17 559.46588:16 559.81793:18 559.85541:17 560.40424:17 563.22137:16 563.32574:19 563.36603:253 563.40588:88 564.23083:16 564.36981:124 564.39337:24 565.33472:16 565.38312:55 565.61578:16 566.38708:34 567.35699:66 567.37494:191 567.40430:719 567.46887:17 568.16467:17 568.37933:40 568.40747:284 568.43085:214 568.96545:16 569.04419:16 569.33148:19 569.37848:51 569.41138:55 570.28058:17 570.37750:21 570.40582:21 570.42871:19 570.47791:29 571.36267:35 571.39447:385 571.42224:227 571.45642:19 572.39020:174 572.42151:37 572.44696:19 573.35443:18 573.39343:20 573.42633:39 573.51294:20 574.48596:16 575.09198:16 575.26935:20 576.46356:19 578.33508:16 578.38348:17 579.29749:19 579.32922:16 579.37408:164 579.53406:21 580.36353:21 580.38922:16 580.80640:16 581.01221:21 581.29761:19 581.38489:33148 581.47095:22 581.65186:16 582.19867:16 582.38641:12922 582.66797:16 583.18427:19 583.33978:51 583.38629:1793 583.42102:329 583.61639:16 584.07843:16 584.38611:268 584.41290:204 585.15948:22 585.24335:16 585.41187:516 585.44189:179 586.29639:17 586.40173:138 586.45593:37 587.34802:16 587.39929:34 587.42053:56 588.40234:16 588.66779:16 589.21564:16 589.41498:39 590.01807:17 590.20618:23 590.93689:20 591.26410:16 591.33600:18 591.83948:16 592.36353:17 592.52289:26 593.24866:16 593.37103:24 595.39301:17 596.24426:19 596.56787:16 597.19788:16 597.31378:17 597.36346:161 597.40430:40 598.41711:49 599.06873:17 599.20111:17 599.29901:17 599.39459:33120 599.52258:17 599.67554:17 600.26392:18 600.39709:12527 600.56567:16 601.40533:2638 601.52325:22 601.96820:20 602.06329:17 602.35858:33 602.40515:280 602.43970:73 603.29883:26 603.35809:21 603.39301:230 603.42456:1140 603.45770:182 603.48114:46 604.40430:115 604.43677:257 604.85486:18 605.38702:16 605.42334:120 605.45392:53 606.31488:18 606.42133:18 606.45972:17 606.50470:20 607.30835:18 609.36676:16 609.43982:18 610.34821:16 610.39496:16 611.41376:19 613.15851:37 613.21155:16 613.43762:16 614.48486:16 615.40674:16 616.38000:18 616.45575:16 617.20923:27 617.38959:1585 617.41656:2537 617.81207:20 618.13123:16 618.40735:1535 618.44971:175 618.61176:17 618.76715:18 619.13324:19 619.40356:335 619.44293:44 619.47314:27 620.41840:53 622.47021:16 623.15857:16 623.39661:38 623.42725:36 625.13641:21 625.18152:20 626.39978:16 626.90625:16 627.37531:18 627.40411:16 627.77557:29 628.37866:17 628.42285:32 629.38129:17 630.07123:16 630.40082:20 630.43488:25 630.88269:17 631.38031:21 631.44366:22 631.46429:18 631.49567:17 631.90765:20 632.43286:73 632.45850:17 632.54156:16 633.28088:16 633.33301:20 633.44415:29 635.41748:109 635.44885:20 636.36737:16 636.44641:18 637.38232:19 637.42798:17 640.17694:19 640.27197:18 641.37781:55 641.42584:167 642.37616:46 642.40814:34 642.43121:40 643.02472:16 643.37335:24 643.40332:32 643.70074:21 645.39276:51 645.45361:17 647.38165:16 648.43103:16 650.41858:17 650.46613:25 652.40344:19 655.41431:17 656.37354:16 659.43225:16 660.40192:16 664.42255:17 664.46808:18 665.50568:19 665.55310:20 666.25360:16 666.34082:16 666.75079:20 667.42188:18 668.09839:25 668.53967:16 670.15546:18 670.28894:17 670.32092:36 670.40826:18 670.44183:21 671.32019:40 671.87671:20 672.32019:18 673.32031:17 674.19080:18 674.34668:35 675.29352:32 676.34833:16 677.25854:16 677.62909:18 678.41620:16 679.39191:16 679.42151:17 680.48389:22 682.58771:17 683.38757:423 683.42065:880 683.50562:24 684.04730:16 684.40259:360 684.44366:197 684.46753:60 685.41785:106 685.45288:20 686.30579:16 686.41418:17 687.40015:17 687.84674:18 688.18835:16 688.53827:16 689.29730:17 689.39758:19 689.42590:16 689.51190:18 689.83002:17 693.28314:16 693.37006:17 693.79645:17 694.44574:16 694.55304:34 696.29242:17 697.02051:17 697.38202:16 697.44934:50 698.46429:18 699.25995:25 699.49341:18 700.43677:17 701.40143:211 701.43549:257 701.48029:34 702.25281:20 702.27521:18 702.39966:100 702.44153:32 702.47241:52 702.75671:16 703.41888:16 703.44287:20 704.12366:16 705.26733:16 705.46576:17 705.50775:18 705.93011:25 707.17969:16 708.29004:21 709.41962:19 710.26874:18 711.37036:95 711.41321:510 711.46942:61 712.28662:16 712.36163:16 712.39172:92 712.41864:160 712.44720:126 713.40363:54 713.43567:32 714.13068:17 714.36823:17 714.98004:20 715.44147:33 715.48035:18 715.51508:16 716.34778:18 716.43774:16 717.37085:23 717.50873:36 717.73877:18 718.55933:17 719.38501:18 719.41516:63 719.45496:160 720.27765:17 720.40802:19 720.44836:121 721.38165:17 721.41925:18 721.43896:16 721.47211:22 723.42334:17 724.39850:17 725.40540:63 725.43555:69 725.99518:16 726.42096:41 727.55945:18 727.69427:23 728.41669:23 728.47534:16 728.59534:20 729.27753:17 729.36353:19 729.42096:313 729.45642:76 729.48859:16 730.41357:16 730.43774:20 731.10443:16 731.47308:16 732.43512:33 732.46283:16 734.04285:19 735.94086:22 736.36713:16 736.49481:18 739.75452:25 740.35950:23 743.39850:226 743.43597:737 743.49506:49 744.44550:519 744.47998:101 745.14240:16 745.43854:55 745.46954:16 745.54437:18 747.40253:61 747.43469:200 747.47516:37 747.76752:26 748.35083:16 748.37683:16 748.40002:16 748.45313:88 749.32715:17 749.43365:38 749.46753:36 751.39777:17 754.16876:16 754.28180:16 755.27094:16 755.79382:17 757.37366:17 758.27783:16 758.45551:19 761.44659:7037 761.67755:17 762.01556:17 762.44843:3156 763.45984:929 764.35815:16 764.44214:57 764.49127:88 764.53259:16 765.45270:244 765.47876:408 765.51147:117 766.07043:16 766.44702:136 766.47736:123 766.50323:88 766.53577:16 766.92902:18 767.15442:16 767.48199:103 767.52588:32 768.35590:18 769.30780:18 770.41327:38 770.77747:19 771.06940:16 771.53821:19 772.28082:27 772.40637:17 773.83185:18 774.07452:20 774.33563:27 774.44702:16 775.38013:16 775.47321:16 776.43512:38 776.48389:20 777.37384:16 777.41504:20 777.45782:16 777.51752:17 777.85468:20 778.20313:16 778.76508:18 778.94611:21 779.33429:16 779.45563:8632 780.46210:4060 780.55298:16 780.74371:16 781.31744:16 781.37439:16 781.43896:326 781.47455:550 781.51813:158 782.44434:66 782.48053:108 782.61987:16 783.38055:17 783.74670:17 784.36182:16 784.50043:16 784.79016:16 787.49902:17 787.55042:19 788.41211:16 788.47656:16 789.43213:16 790.36951:19 790.49219:16 791.18512:20 791.21967:16 793.39331:16 793.51300:36 794.45905:39 794.49359:32 794.51471:34 794.61646:18 795.11536:23 795.47241:18 795.50433:16 796.47198:36 796.50903:16 797.42072:37 797.47375:51 797.50562:56 797.56726:17 800.13397:16 800.31409:19 800.35492:19 800.86188:22 801.30432:21 801.42871:18 802.11743:18 802.46222:16 804.02014:18 804.46832:27 805.31683:22 805.81512:21 806.47314:46 806.53082:17 807.46765:17 808.55060:16 809.92047:16 810.41254:21 810.46460:16 811.34039:18 812.45819:16 815.39801:16 816.05933:16 817.31854:19 818.57275:16 818.75165:17 819.25909:18 819.42047:36 822.17493:16 823.84619:19 823.96729:16 824.80457:19 825.34503:20 826.45209:17 826.49420:36 827.36084:16 827.47205:16 827.52533:25 827.92584:20 829.05316:16 831.30219:16 832.94080:22 834.41113:18 834.43628:22 834.46704:16 834.74493:23 836.35010:17 836.40942:19 837.09259:19 837.39929:18 837.45850:18 840.07605:19 841.52460:17 841.76996:22 844.01752:19 847.84064:19 848.41516:22 849.37408:16 849.51556:17 851.35150:16 851.38867:19 851.85870:21 853.31860:18 854.45740:19 855.28229:19 855.31555:19 855.48090:25 858.48175:17
33060	Escin	1131.56	[M+H]+	6.168	Terpenoids and Steroids	625880	500484	674561	626726	615575	592093	101.02113:48 101.60850:16 102.09651:16 103.03310:69 103.04494:78 103.05777:16 105.04446:25 105.07183:162 105.14542:17 105.45196:20 105.87186:23 106.78712:16 107.08595:599 108.08015:37 108.08884:93 109.02849:99 109.03882:35 109.06571:32 109.07374:22 109.10145:2375 110.02887:17 110.10474:148 111.04335:51 111.07375:121 111.08086:415 111.09286:26 111.11050:34 111.11830:103 112.08094:18 112.08789:19 112.40789:17 113.01701:36 113.02576:16 113.03254:43 113.08933:19 113.10013:35 113.49685:18 114.02835:16 114.38250:16 114.39418:18 115.03078:120 115.04058:578 116.03872:26 116.20816:16 116.39285:18 116.83170:23 116.89390:16 117.01195:16 117.04836:45 117.05605:108 117.06780:78 118.81332:16 118.86461:16 119.07269:26 119.08527:688 120.08112:34 121.10198:1204 121.57001:18 122.09431:19 122.10504:58 122.89188:16 122.99964:75 123.01080:73 123.11583:1201 123.98820:16 124.11892:97 125.08838:60 125.09507:50 125.12021:15 125.12572:32 125.13347:51 125.44744:17 127.03788:2267 127.07550:18 127.11201:21 128.03401:51 128.04353:66 128.05113:35 128.07173:16 128.82690:16 129.04773:86 129.05450:196 129.06279:86 129.07114:20 129.25642:18 130.53658:16 130.76997:21 131.03258:1062 131.08066:83 131.09004:87 131.37962:22 132.03229:37 132.03929:45 132.04747:17 132.07756:32 132.09447:16 132.17299:16 133.04179:20 133.04942:19 133.09875:875 133.10620:295 133.24847:19 133.44395:16 134.09511:23 134.10327:81 134.11172:25 134.98622:17 135.07440:25 135.11328:728 135.12149:503 135.60258:16 135.66763:17 136.11061:33 136.12283:116 136.31290:17 137.09047:37 137.09940:45 137.12532:72 137.13310:416 138.09521:21 138.13722:36 139.02827:18 139.11313:591 139.22678:20 140.11172:37 141.01849:6114 141.12115:25 141.89426:17 142.01787:196 142.02498:109 142.03438:19 143.02112:55 143.03017:28 143.07118:23 143.08815:22 143.92989:16 144.89969:18 144.94191:16 145.04889:7323 145.10139:669 145.13680:18 146.04659:122 146.05438:338 146.10130:67 146.10857:44 146.62172:18 147.06079:213 147.07297:80 147.11664:1608 147.49263:17 147.72853:17 148.11458:51 148.12332:134 149.10104:24 149.13170:2422 149.51274:22 150.13310:237 150.14450:130 150.46786:16 151.03691:18 151.10901:164 151.12015:41 151.14305:205 151.15373:137 151.55974:23 152.14957:50 153.08878:18 153.12537:38 153.13531:22 153.51636:18 153.64418:16 155.03362:17 155.08698:28 156.01909:16 157.05200:16 157.09622:59 157.10686:42 158.10326:19 158.55577:26 159.02824:3517 159.04826:13 159.10132:50 159.11411:737 159.12297:407 159.77399:18 160.02997:200 160.11003:39 160.12360:34 161.04173:19 161.05383:16 161.08719:16 161.13048:1617 161.61864:18 162.08485:16 162.13570:151 163.05981:19100 163.09662:36 163.10611:17 163.12257:18 163.13869:407 163.15079:1796 163.23920:17 164.06293:1031 164.08945:19 164.10873:37 164.15141:255 165.05904:82 165.07338:112 165.12393:420 165.13489:151 165.16226:268 165.17470:32 166.12053:26 166.12958:27 166.17126:127 167.14742:171 167.73941:18 169.09708:50 169.54286:16 171.10840:52 171.11659:42 171.12531:33 171.17801:16 172.12225:34 173.04254:183 173.13258:1097 174.11467:16 174.12688:35 174.13557:42 175.06511:18 175.10835:89 175.14795:2569 175.76015:19 176.13306:25 176.15134:420 176.47569:24 177.03885:2035 177.06348:21 177.11917:108 177.13200:83 177.16316:6879 178.03026:16 178.04381:80 178.12964:32 178.13759:36 178.16748:751 178.20061:25 178.86757:19 179.05495:49 179.07288:17 179.13329:87 179.14279:167 179.17821:2111 179.20293:37 179.22626:19 179.29584:16 180.14357:21 180.17384:93 180.18738:239 180.44658:16 181.00748:24 181.07193:34 181.08815:16 181.15685:16 181.16281:33 181.85025:16 182.46407:17 183.06601:19 183.11890:26 183.14603:40 183.30339:16 184.08531:27 185.00772:16 185.09889:17 185.11778:72 185.13274:312 185.69411:16 186.13676:87 187.05135:16 187.05981:18 187.08228:48 187.09029:18 187.14868:2453 187.93005:21 188.05493:16 188.15173:401 188.16803:35 188.23172:17 188.42174:18 189.12604:17 189.16267:4546 189.18988:23 189.19998:18 189.35547:17 190.09427:22 190.13135:21 190.17078:759 191.05582:50 191.11507:16 191.12729:41 191.14384:249 191.17902:3540 191.43559:19 191.54636:17 192.05373:17 192.06639:193 192.11537:21 192.14034:16 192.16867:77 192.17773:235 192.18880:162 193.13400:16 193.15823:1498 193.18953:176 193.20140:64 193.26674:16 194.08702:17 194.09615:16 194.15053:48 194.16078:107 194.17657:17 194.19911:57 194.85971:16 194.93207:19 195.02779:19 195.04973:201 195.06665:18 195.12662:76 195.13603:37 195.16539:269 195.17720:162 195.72707:17 196.01373:16 196.05072:19 196.09412:16 196.14622:18 196.17209:23 196.18159:36 196.19269:38 197.05083:16 197.12303:37 197.13161:45 197.13910:35 199.06490:16 199.13048:48 199.14174:391 199.15492:496 199.84557:26 200.13910:16 200.15158:114 201.00319:18 201.04526:19 201.05830:22 201.12730:18 201.16454:5738 201.19608:17 202.05681:16 202.11095:16 202.16589:866 202.74928:20 202.89980:16 203.13921:181 203.17972:7775 203.38226:38 203.63623:17 203.76221:16 204.07544:17 204.09720:18 204.14944:46 204.17281:199 204.18448:1021 204.39415:24 205.02583:17 205.03703:112 205.05130:18 205.15901:4242 205.19350:2397 205.51205:16 205.60271:16 206.04144:20 206.07742:60 206.08995:55 206.16182:789 206.19191:96 206.20326:147 206.32588:16 206.66507:16 207.02620:16 207.05196:16 207.12846:17 207.17433:1698 207.20042:16 207.22356:16 208.09692:73 208.10898:17 208.16774:110 208.18098:202 208.19362:15 208.50691:16 209.15466:41 209.17693:17 209.19023:64 209.44096:24 210.07045:329 210.08080:283 211.05745:37 211.06841:19 211.13217:16 211.14745:87 211.17696:17 211.80936:16 213.04166:37 213.11801:16 213.14662:150 213.16295:756 213.17763:89 213.19127:19 213.37505:21 214.16232:45 214.17332:95 214.41302:16 214.44611:16 215.07501:22 215.11458:22 215.14388:34 215.17905:2796 215.21133:16 216.04335:19 216.14771:25 216.18355:456 217.06535:34 217.10085:16 217.10826:21 217.15822:3272 217.19444:11690 217.49510:27 218.09012:17 218.15005:188 218.16449:350 218.19023:809 218.20337:1029 218.25018:16 219.04993:171 219.06039:34 219.08801:18 219.17461:1708 219.21069:1170 220.05663:17 220.15404:33 220.16592:90 220.17957:292 220.21527:174 220.73151:17 221.04372:40 221.08955:18 221.13812:18 221.14700:19 221.18141:190 221.19469:296 221.22942:20 222.02885:21 222.10768:17 222.19305:92 223.07840:19 223.08908:21 223.14423:16 223.16393:112 223.17676:102 223.38188:21 223.75676:17 224.08176:16 224.09657:72 224.11223:18 224.47334:16 225.07605:20 225.09033:16 225.14020:18 225.16339:166 225.17453:59 226.17297:16 226.63268:16 226.69647:18 226.71518:17 227.04826:18 227.13290:16 227.16278:274 227.18040:2631 227.21173:16 227.22398:20 227.54350:21 228.08884:20 228.17082:101 228.18146:255 228.19594:111 228.21400:26 228.37849:16 228.48543:16 229.05701:17 229.06686:25 229.07788:45 229.08920:18 229.19539:3297 230.05919:16 230.17151:16 230.19788:446 230.22156:20 231.04326:23 231.05386:34 231.06465:15 231.17711:1141 231.21233:1666 231.66948:16 232.16351:40 232.17946:270 232.21906:202 232.59816:18 233.07387:19 233.17935:268 233.19211:593 233.20956:159 233.22824:95 234.06194:20 234.07893:16 234.18167:57 234.19286:224 234.23436:21 235.04901:17 235.09062:17 235.15564:19 235.16519:58 235.20497:563 235.23503:17 235.45821:19 236.09630:39 236.19456:16 236.20384:52 236.22318:21 236.49619:17 236.73279:17 237.04453:36 237.07394:19 237.11162:16 237.16350:17 237.19675:16 237.62656:16 238.00240:21 238.53011:19 238.81119:17 239.08485:19 239.15471:16 239.17226:114 239.18478:81 239.20367:19 240.18594:51 240.29605:17 240.80574:16 240.98090:16 241.05957:18 241.07942:67 241.15697:45 241.19788:1524 242.09023:16 242.20386:387 242.58105:16 242.83983:20 243.02904:16 243.05513:50 243.06354:13 243.07951:16 243.14909:16 243.16901:35 243.17760:61 243.21039:3169 243.95369:16 244.05595:17 244.10818:16 244.17693:17 244.18976:16 244.20552:234 244.21909:193 244.24237:18 245.19228:2084 245.22560:595 245.23949:139 245.25510:22 245.41766:16 245.68954:16 245.70979:16 245.87032:19 246.19118:568 246.21384:80 246.22789:79 246.24602:20 246.36984:20 247.08871:33 247.17484:19 247.20180:453 247.21706:154 247.27551:25 247.95738:18 248.20724:86 248.22137:46 248.67256:16 248.81581:16 249.06488:27 249.09160:17 249.17230:43 249.19392:18 249.21350:79 249.22951:21 250.20636:17 251.16084:27 251.18030:18 252.14835:22 252.19008:21 252.26079:16 253.00090:19 253.06468:21 253.07755:33 253.17404:61 253.19212:378 253.20869:93 253.26633:16 253.29079:16 254.05692:16 254.18810:34 254.20937:78 254.54028:17 255.04674:36 255.05835:20 255.07283:35 255.09761:18 255.12526:22 255.19983:541 255.21083:1174 255.22531:294 255.74422:18 256.17068:16 256.21313:321 256.68478:16 256.78677:16 257.05969:18 257.07251:36 257.17947:152 257.19421:127 257.20807:339 257.22809:2126 257.67926:16 258.07629:16 258.18063:49 258.20963:135 258.22400:229 258.23611:217 258.25436:23 259.05637:18 259.08517:41 259.19772:640 259.21310:575 259.24088:159 259.25497:138 259.28528:21 259.29474:22 259.51514:21 260.07697:18 260.08994:17 260.18130:18 260.19574:16 260.21127:104 260.22900:39 260.24536:36 261.05402:52 261.21689:736 261.23312:239 261.24896:31 262.04517:17 262.07098:18 262.21237:108 262.22662:134 262.34543:16 262.86496:16 263.07376:16 263.20407:51 263.22836:38 263.23767:22 263.48148:17 264.12302:16 265.07794:16 265.10550:16 265.15799:24 265.17093:16 265.18994:16 265.21121:18 265.33548:16 265.65671:17 266.20328:22 266.24014:17 266.66464:18 266.89651:16 267.03983:18 267.05777:22 267.10278:37 267.16183:18 267.21109:626 267.24149:17 267.32986:20 267.49118:16 267.75223:16 267.98990:17 268.05017:22 268.06573:19 268.15726:16 268.19485:24 268.21246:224 268.23215:40 268.79431:17 268.83228:25 269.18542:17 269.22516:2301 269.25412:17 269.44391:17 270.21317:35 270.23737:398 271.07849:73 271.20459:536 271.22678:280 271.24506:789 271.60974:19 272.05673:18 272.17392:16 272.19250:19 272.19983:48 272.21759:66 272.23355:60 272.24915:76 272.90442:17 272.98593:16 273.08572:18 273.10403:18 273.14395:23 273.19635:18 273.21997:159 273.24573:155 273.53577:17 274.22986:16 274.25934:21 274.27084:17 274.75305:23 275.00803:18 275.06091:35 275.11243:37 275.19882:16 275.24005:16 275.25894:22 276.04739:19 276.21060:16 277.12610:16 277.17236:17 277.25146:21 277.26398:18 278.11453:16 278.19150:17 278.20483:19 278.44104:18 279.11838:19 279.15665:18 279.21597:78 279.92953:16 280.17822:22 281.11691:30 281.15048:16 281.22687:771 282.21585:50 282.23004:22 282.24658:22 282.25912:17 282.78885:16 283.10916:16 283.15369:16 283.17728:25 283.23126:472 283.24744:765 283.53876:25 283.72723:19 283.85327:23 284.14932:16 284.23569:117 284.24786:86 284.25977:58 284.62360:17 284.76355:16 285.05136:306 285.06754:286 285.14352:16 285.17328:16 285.18158:29 285.21124:171 285.22720:288 285.24957:151 285.26822:106 285.98331:19 286.06281:53 286.19019:20 286.22495:58 286.26001:83 286.27481:37 286.33472:18 286.50421:16 286.52417:20 286.77228:20 287.03952:16 287.06281:75 287.08081:38 287.09674:19 287.21375:16 287.23468:130 287.25256:28 287.26630:19 287.51587:16 288.08752:18 288.23068:16 288.24667:16 289.00497:24 289.04031:17 289.05435:55 289.09085:50 289.10580:38 289.16922:19 289.21402:21 289.24005:20 289.69855:18 289.79935:26 289.85355:17 290.06931:29 290.08658:16 291.10587:18 291.19781:17 291.21191:16 292.19833:17 293.12262:57 293.17563:17 293.22305:86 293.24039:19 293.60690:21 294.21368:18 294.51758:18 294.91788:22 295.13000:18 295.15704:16 295.22983:516 295.24734:995 295.27264:42 295.67212:16 296.11606:17 296.13687:35 296.23334:46 296.24734:125 297.11328:39 297.13562:18 297.15396:18 297.17416:16 297.18927:16 297.25983:1145 297.28735:31 297.53882:19 298.25766:133 298.27097:106 298.29001:16 298.42966:16 298.52151:17 298.64017:22 299.16107:18 299.21460:17 299.22946:43 299.24741:239 299.27634:103 300.20007:16 300.22711:50 300.25253:16 300.28525:35 300.38519:17 300.58325:18 301.21008:20 301.23395:20 301.25571:39 301.26797:17 301.29376:17 303.07150:1423 303.22250:21 303.27402:19 303.38141:16 304.05045:21 304.07458:146 304.17313:20 304.27902:16 305.06616:35 305.09201:188 305.17703:34 306.09390:36 306.15189:16 306.26859:16 307.04715:37 307.06821:57 307.08688:49 307.10413:36 307.19485:19 307.21411:22 307.23267:16 307.26447:30 307.65192:21 307.82776:17 308.03851:16 308.16595:16 308.24210:15 308.25223:19 309.00369:17 309.07968:20 309.11191:66 309.13388:95 309.19595:46 309.23386:24 309.25296:273 309.27228:266 310.16092:19 310.18066:22 310.25934:98 310.27332:23 311.13864:18 311.15570:16 311.17691:34 311.22214:17 311.24210:53 311.27448:640 311.31027:15 312.16385:23 312.19000:17 312.25250:34 312.27032:169 312.30170:45 312.56714:18 312.59464:19 313.15082:51 313.17480:16 313.18762:34 313.24518:618 313.26041:595 313.27261:199 313.63043:23 314.17007:21 314.21991:16 314.24002:69 314.26074:166 314.27298:44 314.30569:16 314.46207:22 314.69943:20 314.76715:26 315.19537:33 315.25684:40 315.27148:35 315.28522:17 315.87213:16 316.19836:20 316.26880:96 317.06927:18 317.09198:29 317.14136:20 317.27618:16 317.81216:17 317.83456:16 317.88370:18 318.10681:16 318.14746:16 318.68890:18 319.10837:23 319.20294:19 319.34500:18 320.24860:20 320.67657:23 320.70480:16 320.93616:16 321.07993:7769 321.13611:16 321.18253:17 321.23636:16 321.25858:128 321.34872:16 321.49750:16 321.71512:23 322.05331:65 322.07504:318 322.09247:583 322.16803:16 322.26443:19 322.58798:25 323.06619:65 323.09100:240 323.10806:67 323.13916:19 323.15054:34 323.17313:17 323.20938:33 323.22339:47 323.25278:42 323.27682:278 323.85059:17 324.26291:16 324.28036:16 324.29504:16 325.11368:3334 325.16248:35 325.17856:17 325.19208:18 325.21570:16 325.25314:37 325.28616:176 325.30945:35 325.33102:16 325.34070:25 326.11221:419 326.13687:38 326.18854:16 326.31140:21 326.86169:17 327.11005:67 327.12305:37 327.15115:23 327.18820:16 327.26834:99 327.28961:16 327.37473:17 327.80304:16 328.26239:50 329.16919:22 329.18793:16 329.25424:19 329.27948:199 329.30191:32 330.19604:16 330.22766:18 330.27261:16 330.28870:16 330.46100:18 330.55417:18 330.59665:18 330.91910:23 331.14417:17 331.19656:60 331.23212:49 331.27264:46 332.22574:18 333.06821:17 333.18927:51 333.20819:37 333.27469:32 333.66556:20 334.20105:32 334.41473:16 335.00235:16 335.04990:17 335.09192:52 335.10846:19 335.20972:35 335.25497:59 335.27344:203 335.29584:19 336.03726:16 336.16968:19 336.26700:35 336.28342:23 336.67233:16 336.95978:16 337.12830:16 337.16516:16 337.26819:20 337.28833:116 337.29999:68 337.71225:21 338.28937:37 338.30161:16 338.81583:17 339.09204:6392 339.14633:16 339.16565:21 339.18814:21 339.20044:21 339.25073:36 339.27728:32 339.29907:68 339.83405:54 340.07089:133 340.09644:781 340.12869:15 340.27097:37 340.61029:18 341.09140:53 341.10880:59 341.12863:20 341.14230:17 341.15634:36 341.17102:56 341.25739:24 341.30508:18 342.15054:16 342.31296:19 343.01239:19 343.12091:16 343.14484:19 343.18344:32 343.29883:18 343.33224:16 344.13080:17 345.13037:16 345.16318:38 345.18237:20 345.19852:16 345.22141:19 346.07590:16 346.17981:23 346.26538:16 346.80130:16 347.16327:16 347.18594:52 347.20126:39 347.22098:34 347.24133:17 347.25452:16 347.27487:17 348.18860:20 348.29590:18 349.05600:44 349.07513:32 349.16714:19 349.19699:23 349.23096:17 349.25433:57 349.27042:80 349.29266:106 350.01181:19 350.19409:34 350.22540:22 350.27713:34 350.29968:51 351.16043:86 351.17953:255 351.21512:21 351.28275:21 351.29462:35 351.31226:17 352.18375:49 352.20016:36 352.21432:16 353.16003:18 353.20987:154 353.27408:137 353.29825:44 354.09125:16 354.26221:20 354.27957:16 355.04495:16 355.19232:16 355.20996:17 355.29190:40 356.03952:19 356.15213:16 356.21509:19 357.02744:18 357.04776:23 357.08444:40 357.10208:138 357.12143:72 357.17157:40 357.22278:36 357.24164:16 357.91641:16 358.09528:54 359.10757:18 359.18051:39 359.22647:44 360.33682:16 361.17526:45 361.19699:19 361.21365:19 361.23553:20 361.25156:20 361.27890:18 361.29367:55 361.69382:26 362.08548:16 362.17435:17 362.22916:16 362.24316:17 362.29510:22 362.51620:19 362.79907:19 362.90759:17 363.16516:52 363.18750:16 363.20328:37 363.29758:532 363.32190:163 363.52930:18 364.19345:41 364.28070:19 364.29941:129 364.31537:48 364.32431:24 364.60300:30 365.15948:15 365.18976:363 365.32007:9539 365.96100:18 366.16968:17 366.18314:33 366.19672:57 366.22281:42 366.32355:2835 366.35986:50 366.67874:16 367.11450:16 367.15796:17 367.17569:37 367.19019:18 367.29849:171 367.33200:487 367.35892:48 367.58148:17 367.59354:17 368.15546:16 368.17853:18 368.23044:18 368.31177:16 368.34460:19 369.00143:18 369.18781:16 369.20120:22 369.21442:21 370.01947:17 370.19800:45 370.82062:20 371.18539:32 371.24802:16 372.18204:19 372.23605:16 372.39377:18 372.42453:16 372.86551:21 373.20151:16 373.28000:16 374.01392:19 374.29599:25 374.97586:18 375.16818:36 375.19522:87 376.19073:17 376.25690:21 376.76138:16 377.18872:104 377.20950:107 377.23502:21 377.30640:71 377.33423:23 377.34708:18 377.87292:16 378.18750:18 378.21060:35 378.22675:16 378.33829:20 378.85208:16 379.20041:67 379.22375:81 379.28799:36 379.30847:51 379.32825:38 379.35684:36 380.23615:22 380.35431:22 380.79175:16 381.11929:19 381.15878:16 381.18927:127 381.21609:56 381.29684:45 381.32550:65 382.18820:17 382.20212:16 382.22122:16 382.29605:21 382.31763:51 383.11868:19 383.18036:48 383.21329:131 383.31497:37 383.33701:27 383.35159:22 384.20749:16 384.31665:20 384.45459:36 385.21927:50 385.25931:32 386.11581:18 386.20193:16 387.20706:65 387.23108:18 387.29990:18 387.65732:18 388.84671:23 389.08817:16 389.18039:57 389.23181:18 389.31522:16 389.57428:20 390.35278:16 391.18887:16 391.20874:86 391.24493:17 391.33627:20 393.19370:23 393.22806:118 393.23947:63 393.30026:20 393.32700:158 393.35214:516 393.37198:200 393.85254:19 394.23621:16 394.34106:97 394.35669:136 394.38156:43 395.17947:18 395.19687:54 395.21106:110 395.29343:16 395.33249:38 395.36014:494 395.39026:91 395.40784:36 395.82520:16 396.20258:19 396.35693:18 396.37408:119 396.39532:48 396.62283:16 397.07181:18 397.08682:16 397.23123:36 397.26898:16 397.37463:65 397.39606:16 397.57306:16 398.18567:17 398.38382:16 398.41589:19 398.93478:16 399.18692:63 399.21539:93 399.24167:18 399.31320:19 399.33655:16 399.85568:18 400.19501:21 400.31400:21 401.18396:16 401.23093:50 401.24973:19 401.41309:17 403.17255:37 403.19199:64 403.20639:68 403.22668:18 403.24216:19 403.33148:371 403.34967:163 404.08783:19 404.20389:18 404.30176:16 404.34314:234 405.11102:19 405.21048:33 405.23026:51 405.24695:16 405.35190:35823 406.13745:16 406.20105:35 406.22223:17 406.35486:11333 406.54767:24 407.16946:19 407.19489:69 407.21402:15 407.36169:2959 407.40381:35 408.20056:16 408.22363:16 408.33853:63 408.36420:380 408.38608:271 408.41730:19 408.56625:17 409.14951:18 409.16351:23 409.18597:17 409.22253:39 409.25180:16 409.38739:16 410.18243:16 410.21469:16 410.24454:22 410.30566:19 410.38477:16 410.97299:25 411.21875:16 411.24667:33 411.34579:16 411.36313:17 412.06738:16 412.11728:17 412.25995:23 414.25186:16 414.34253:17 415.26498:18 415.32883:16 415.45361:18 415.88626:18 416.04553:16 416.23108:20 416.30612:21 416.31967:16 416.42163:16 416.75696:16 417.11090:16 417.21075:38 417.23669:90 417.25565:20 417.32599:16 417.34995:78 418.14886:22 418.21259:32 418.35797:17 419.20935:39 419.24484:229 419.27426:40 419.34283:18 419.76273:19 419.89389:16 420.22623:18 420.24246:60 420.33340:16 420.82803:16 421.06750:23 421.13126:18 421.20309:16 421.22205:213 421.25504:78 421.31238:37 421.35062:916 421.38809:16 422.22031:16 422.33774:140 422.35553:99 422.96222:18 422.98059:16 423.04373:16 423.09122:16 423.11331:36 423.14005:18 423.18610:17 423.23117:70 423.27032:50 423.31335:137 423.36267:184569 423.41052:19 423.45950:16 423.58762:53 423.69785:32 423.72723:16 423.76840:16 423.88016:16 423.91727:16 423.95020:17 424.12210:16 424.16522:64 424.18768:18 424.23260:20 424.27124:33 424.36652:57525 424.51147:41 424.56210:18 424.62326:21 424.74695:16 424.95908:16 425.14377:16 425.19843:16 425.25879:16 425.36798:8432 425.43781:16 425.67935:16 425.87332:21 426.34607:42 426.37781:571 426.78629:16 426.93149:16 427.12314:17 427.23550:21 428.76474:16 429.10608:18 429.22092:16 429.35538:18 430.35410:18 430.45157:23 430.92572:16 431.12943:16 431.18787:16 432.24365:50 433.09750:39 433.13000:18 433.27298:19 433.30942:44 433.34503:156 433.36957:16 434.03976:16 434.34723:33 435.23251:65 435.24658:67 435.32086:116 435.35965:220 435.38083:62 435.45395:16 436.32388:37 436.34430:36 436.36600:59 436.37970:40 437.10394:16 437.13434:62 437.22272:18 437.25171:149 437.37256:50 437.56033:16 438.13065:36 438.25095:19 438.37115:21 438.75439:20 439.11411:18 439.21231:36 439.33408:48 439.34778:126 439.37360:37 440.21228:16 440.37143:75 441.37186:8606 441.88626:16 442.36346:1055 442.38458:1477 443.23697:74 443.26080:32 443.28140:24 443.35245:32 443.37192:164 443.38879:221 443.46545:21 443.79373:17 443.82050:24 444.25952:21 444.28879:20 444.36951:18 444.39484:19 445.12067:17 445.17325:16 445.22803:16 445.26022:104 446.26276:77 446.64658:21 446.84482:16 447.11771:36 447.21893:18 447.23651:16 447.28564:18 447.30933:16 447.32791:20 447.36182:21 447.37689:16 448.05618:16 448.10641:17 448.12543:17 448.36966:22 449.13873:18 449.23456:32 449.30396:29 450.01553:16 450.25327:19 450.29449:18 450.33429:21 450.70074:16 450.82343:16 451.08945:35 451.11221:34 451.33368:37 451.35532:128 452.11542:16 452.25055:41 452.36078:94 452.37903:39 452.48639:20 453.24844:22 453.31845:66 453.34268:19 453.37045:16 453.39023:16 453.47690:16 454.33072:69 454.35461:16 455.26431:17 455.33795:16 455.35623:18 456.28339:25 456.42227:16 456.76608:17 457.03653:16 457.23721:18 457.26596:17 458.21255:17 459.17139:28 459.19595:25 459.27289:19 459.35077:17 460.08191:21 460.26410:25 460.36279:16 460.38580:16 460.76096:20 461.24225:32 461.27432:23 461.29153:39 461.37671:16 462.03735:21 463.27512:32 463.29077:41 463.49127:16 464.26288:16 464.28595:16 464.32227:17 465.11206:32 465.13483:57 465.15475:19 465.33621:32 465.37082:321 465.39941:165 466.10959:20 466.14468:19 466.35931:69 466.38739:175 466.57678:20 467.12769:33 467.14481:70 467.35846:16 467.70349:23 467.79907:17 468.34976:21 469.31735:17 469.37808:20 470.36517:39 470.44785:22 471.24121:17 471.26315:34 471.62463:18 471.95767:18 472.92899:20 473.35071:23 473.79150:16 474.30545:19 475.29260:32 475.35873:35 475.46841:16 475.50198:16 476.37512:20 477.20584:16 477.26416:19 477.30978:17 477.35046:37 478.14471:16 479.33032:20 480.23065:41 480.64581:17 483.09726:55 483.13528:1046 483.34302:54 483.37415:406 483.39609:238 484.09485:18 484.13242:143 484.16241:77 484.35013:19 484.38632:236 484.41885:34 484.80835:16 485.11810:34 485.15875:71 485.30844:20 485.36841:65 485.40048:51 485.43726:17 485.50916:16 486.34369:22 486.36725:21 486.73508:21 486.87958:22 487.08713:17 487.27109:19 487.31131:85 487.33060:37 488.30615:24 488.32816:70 489.05484:19 489.25497:25 489.28732:48 489.30624:30 489.36407:16 489.46158:16 490.29556:33 490.36475:16 491.86697:16 492.31512:18 493.12045:17 493.30682:16 493.34445:17 493.36215:36 493.37912:23 495.12103:16 495.32483:95 495.35651:123 495.38998:16 496.29959:17 496.32135:38 496.35196:23 497.37326:19 498.47610:25 500.04092:16 500.17490:16 501.14600:4304 501.41589:27 501.55981:17 501.72137:16 502.13843:592 502.16315:463 502.19571:43 502.36310:16 503.11069:18 503.13483:100 503.16275:170 503.19025:40 503.37585:36 503.64084:21 503.71225:17 504.37491:19 505.09262:17 505.31973:89 505.35818:23 506.32031:44 507.13629:20 507.99197:16 508.94107:16 509.29294:19 509.34415:16 509.38303:16 509.42178:16 510.27670:18 510.38232:19 510.65289:18 511.09793:16 511.30838:18 512.95190:16 514.26489:21 514.45551:17 515.28186:17 515.30035:23 516.29187:17 516.88171:16 517.04083:16 517.32068:16 517.33215:30 517.37738:32 517.79596:16 518.26917:19 519.16724:16 519.38300:18 520.39502:16 522.16663:18 522.34869:16 522.64014:21 523.34589:33 523.36475:94 523.42493:18 524.37054:23 524.38574:20 525.31592:20 525.37793:17 526.31952:19 527.02979:16 527.33148:16 527.35486:41 527.66370:17 530.30304:18 530.70782:25 532.16479:16 533.09467:16 533.36060:34 533.38947:40 534.33032:21 534.39966:17 534.52991:16 534.65991:16 535.13690:21 535.34338:151 535.37836:834 535.40131:289 535.67108:16 536.06232:18 536.33411:21 536.36041:71 536.38580:196 536.42438:19 536.50208:16 537.34698:16 537.37109:56 537.39178:16 537.87213:16 538.19965:24 539.07684:19 539.31671:36 539.37183:21 539.41937:23 539.56726:16 540.33276:16 541.04797:16 541.33600:17 541.37897:45 543.35522:16 545.20673:16 545.31488:16 545.35864:37 545.37567:46 546.25220:18 546.35364:21 546.63330:16 547.34363:22 547.37421:17 548.19043:16 549.37854:18 549.41095:32 549.66559:17 550.17322:21 550.54211:16 551.38080:16 551.71790:21 551.76447:17 551.92542:17 552.19434:19 552.37531:16 553.38684:6750 554.36877:790 554.40369:1653 554.83118:16 555.34375:56 555.38013:295 555.40387:234 556.38593:68 556.88141:18 557.81781:16 558.21515:32 559.37665:34 559.46527:16 560.83789:16 561.76849:18 563.30969:16 563.33563:67 563.35266:260 563.38147:333 564.28790:20 564.36493:135 564.38910:169 565.41248:32 566.32312:19 566.49567:33 567.35889:16 567.38123:16 567.41144:59 568.39551:19 568.42419:17 568.58093:16 569.16925:28 569.39807:55 569.43958:17 569.47101:19 569.90350:18 570.42877:17 570.78491:19 571.38538:361 571.41534:226 571.43799:39 571.75903:17 572.36444:64 572.41077:76 572.45593:42 573.01666:17 573.41125:18 573.73743:22 575.49072:16 576.34009:16 577.20178:16 579.02002:16 579.34052:47 579.37555:71 580.33154:33 580.37000:34 580.40753:60 581.03583:17 581.20306:17 581.29254:43 581.38483:33221 581.46698:18 581.54565:16 581.65173:16 581.77179:19 581.99518:16 582.39014:13460 582.47076:35 582.71490:17 583.35388:276 583.39380:1987 584.37177:18 584.41309:137 584.68158:30 585.30316:17 585.39587:120 585.41711:198 585.45117:109 586.13739:18 586.41321:80 586.43976:35 587.39752:17 587.43073:156 587.77545:23 588.17334:16 588.26636:27 588.37701:35 588.43976:88 589.19861:16 589.82159:16 590.35345:18 591.05438:25 591.33331:34 591.37286:18 592.87146:16 593.35083:25 594.37903:16 594.48035:17 595.36310:140 595.38885:190 595.42694:101 596.13422:17 596.33252:22 596.35144:33 596.38361:67 596.42261:81 596.44421:56 597.32172:19 597.36389:36 597.39441:91 597.42920:19 597.45673:23 598.38599:36 598.41028:75 599.12573:16 599.28229:17 599.39514:33506 599.51227:18 599.84601:16 600.39990:13814 600.52252:33 600.69171:18 601.37659:662 601.41089:2034 601.92334:16 602.12842:17 602.33966:19 602.38940:139 602.41815:218 603.38434:20 603.42133:344 603.45148:175 604.41315:85 604.44421:139 605.40747:21 605.41974:46 606.38287:16 606.42621:35 609.36951:65 609.43652:25 610.89703:17 611.36023:57 611.38385:19 613.15820:18 613.38666:100 613.41785:296 613.44641:32 614.16412:16 614.38837:109 614.42157:159 614.45514:19 615.39911:58 615.80505:17 617.21753:16 617.35974:429 617.40399:5339 617.51129:16 618.11401:16 618.33179:16 618.38824:732 618.41986:1335 619.40869:279 619.44244:90 620.39465:41 620.40942:16 620.44586:32 620.72382:16 623.38318:46 623.42236:18 624.06171:19 624.36578:32 624.41467:53 627.27429:16 627.31189:17 627.66547:17 628.03076:16 629.34961:25 629.45941:16 631.38824:219 631.41846:631 631.45660:184 631.48840:17 632.40771:225 632.44513:313 633.39600:42 633.43774:30 641.38892:181 641.41797:166 642.37427:44 642.39569:48 642.42487:34 643.36969:16 643.40680:35 643.42438:76 644.45929:17 645.39404:17 646.39142:16 646.41125:37 646.96570:19 647.38745:19 647.42773:18 649.39911:16 649.43628:20 650.12634:18 650.39478:18 650.42310:16 650.92828:16 654.44574:19 659.39856:16 659.85492:16 660.43671:19 661.39301:16 662.40259:16 663.68768:16 664.11304:16 664.44891:17 665.90442:21 670.60223:17 671.29608:18 675.28900:16 675.36218:22 676.38983:20 677.38116:21 677.41431:17 678.17297:16 679.40851:35 680.45288:18 680.98071:23 681.39966:17 681.43634:16 681.63373:21 684.38641:17 684.43170:22 686.33386:16 686.35364:16 687.37622:16 687.66089:19 689.19427:16 689.40863:18 693.10187:16 693.33160:21 693.39752:19 694.34827:21 695.37909:16 697.43463:19 698.32813:23 699.38275:16 700.80084:17 702.73639:24 703.36261:16 706.80609:19 707.41235:16 709.41492:39 709.48560:18 711.28015:19 711.37482:475 711.41071:2208 711.50922:18 712.34857:46 712.40863:994 713.36157:112 713.39783:124 713.43634:113 714.38135:47 714.48059:19 716.70300:17 717.29700:16 717.47711:20 722.16986:16 723.46918:16 725.39862:49 725.43274:17 725.46222:17 726.38434:22 726.43616:100 727.41333:21 729.39203:140 729.43158:428 729.46454:78 729.49915:16 730.40125:33 730.42767:160 730.47192:39 731.42627:34 731.48663:16 732.05389:16 732.33508:18 732.38611:16 732.95844:16 733.44055:16 733.46356:43 737.18036:17 740.48816:16 743.42859:50 743.47083:19 743.89026:16 744.38544:21 744.42615:35 744.47925:33 745.42395:50 746.46826:21 747.37311:33 747.41748:136 747.45422:211 748.40460:50 748.43427:159 748.48114:39 748.50879:19 749.05054:16 749.38135:25 749.43103:18 750.52753:16 751.27338:16 753.42145:33 754.42914:16 760.15765:21 761.37000:16 761.39996:32 761.43805:128 761.47296:80 762.39148:16 762.42072:33 762.43976:62 762.46667:49 762.50189:17 763.42676:35 763.46967:151 765.39185:17 765.43835:98 765.48419:281 766.42737:19 766.45624:92 766.50012:17 767.47028:16 768.29303:18 770.59698:16 771.36328:17 771.42786:694 771.46844:176 771.51385:17 771.81610:17 772.38391:48 772.43396:390 772.46106:124 772.49432:49 773.39044:18 773.42792:60 773.49652:16 774.47174:16 774.85358:17 776.70020:17 778.98889:17 779.40521:176 779.46252:1807 780.40619:49 780.45905:506 780.53918:16 781.40973:18 781.44867:22 781.47589:73 781.91211:17 782.21564:16 782.45477:33 782.49139:17 783.43823:17 783.47833:23 784.24811:22 784.36694:20 784.43182:18 786.73779:16 787.52399:19 787.99609:17 788.17157:20 788.62213:16 789.38104:197 789.44244:6175 790.43512:2481 790.47455:630 790.54224:18 790.56488:21 790.79797:16 791.37476:34 791.41003:74 791.45142:434 791.50830:22 791.89600:20 792.34326:16 792.38708:21 792.44177:61 792.49524:18 793.40820:16 793.47144:217 793.50409:42 793.61835:20 794.45966:120 794.49548:76 795.07782:16 795.43054:48 795.49658:68 795.53345:18 797.59735:17 799.38568:18 800.59247:19 801.07916:16 801.49091:18 802.44452:17 806.36029:16 806.48846:18 807.25415:19 807.40649:962 807.45441:5616 807.54828:16 808.41650:546 808.45978:2919 809.03674:16
