## Supplementary Table 4 for "Metabolic and transcriptional responses reveal co-option of symbiotic processes during early soybean-soybean cyst nematode interaction"

### Sheet: Sheet1
Table S4. Differentially accumulated metabolites (DAMs) identified across all time points (pan-timepoint analysis).
The table lists metabolites that were consistently differential between SCN-infected and non-infected roots across 1-, 3-, and 5-DPI, based on O2PLS-DA and S-plot selection (VIP Score > 1.5). For each metabolite, the table includes the alignment ID, VIP Score, and average normalized intensity across all samples.
Primary ID	Alignment ID	VIP_Score	MS/MS assigned	1DPI_Infected	1DPI_Noninfected	3DPI_Infected	3DPI_Noninfected	5DPI_Infected	5DPI_Noninfected	Predicted_Formula
MetaboID_25603	25603	4.36841	TRUE	186.504	1692.64	1035.17	2441	5323.02	7148.75	C48H64N2O11
MetaboID_6095	6095	4.25934	TRUE	315493	11325	175529	23856.2	127039	42784	C20H16O4
MetaboID_21853	21853	3.94545	TRUE	21182.1	59297.4	35213.3	22787.5	45718.7	100576	C37H74NO9P
MetaboID_20991	20991	3.92173	TRUE	31705.6	2185.55	6388.07	3330.36	331288	145714	C36H67O10P
MetaboID_20137	20137	3.83503	TRUE	1815.13	18982.5	51856.9	90839.3	13401.2	8439.85	C43H72O6
MetaboID_20222	20222	3.81132	TRUE	1376.49	14511.6	7035.05	3758.47	11853.9	3614.12	C37H72N2O10
MetaboID_22885	22885	3.69068	TRUE	977.263	4570.26	277.639	5415.32	2771.85	1190.45	C27H79N15O5S2
MetaboID_32659	32659	3.60153	TRUE	2231.8	3152.13	0	6093.36	296.481	2227.54	C31H43NO8
MetaboID_33246	33246	3.51551	TRUE	4310.12	13072.5	2895.95	4089.86	853.167	10170.2	C18H66N35O17P3
MetaboID_17146	17146	3.41767	TRUE	16208.8	3804.53	29024.8	2706.76	39631.8	19643.7	C39H70O4
MetaboID_31430	31430	3.39412	TRUE	135.228	1710.54	8252.65	16177.9	688.938	74065.7	C50H53O18P3S
MetaboID_15215	15215	3.35374	TRUE	1440.99	63102.1	3562.46	35025.7	2194.55	4455.26	C30H44O8
MetaboID_17144	17144	3.31956	TRUE	37719.7	8047.51	56329.1	6011.76	39105.6	26643.6	C39H70O4
MetaboID_9241	9241	3.31889	TRUE	1187.73	40491.2	45053	112711	4549.65	124908	C20H20O9
MetaboID_18029	18029	3.30897	TRUE	58944.1	14480.8	107562	15436.6	37191.8	19914.4	C37H37N3O5
MetaboID_31431	31431	3.30495	TRUE	148.038	11574.8	12962.7	43448	1860.64	78718.2	C44H51N10O10P5S
MetaboID_23218	23218	3.28406	TRUE	123.28	13342.8	2997.85	17698.8	522.49	15280.5	C27H15N17O6P2S
MetaboID_24703	24703	3.25593	TRUE	1804.19	13296.6	1461.54	4107.27	3796.86	13765.1	C43H67N5O8S
MetaboID_6096	6096	3.17729	TRUE	47913.6	9213.22	31690.1	9481.35	21482.6	7631.48	C20H16O4
MetaboID_16003	16003	3.17195	TRUE	674515	20993.4	410794	295785	814162	567567	C37H66O4
MetaboID_19586	19586	3.14809	TRUE	93739.7	35604	137027	22838.4	59717.5	26042.8	C34H39NO13
MetaboID_17064	17064	3.14308	TRUE	144099	3812.07	68708.9	39379.5	174001	128733	C39H68O4
MetaboID_24499	24499	3.14199	TRUE	7563.16	17172	1048.11	1982.02	9624.34	12999.8	C38H83N10O6P
MetaboID_20251	20251	3.13988	TRUE	34039.3	28738.3	28906.5	17369.8	36791.6	139559	C43H58O6
MetaboID_17142	17142	3.09974	TRUE	36278	9958.14	56300.1	6244.37	42997.2	30745.1	C39H70O4
MetaboID_28651	28651	3.08637	TRUE	2050	3115.08	1482.51	4042.48	6591.67	9417.08	C47H74N8O13
MetaboID_11613	11613	3.06166	TRUE	1050.14	30493.4	31550.4	27795.3	3031.91	3644.16	C22H38N6O3S
MetaboID_21569	21569	3.05699	TRUE	258.937	3010.02	863.799	1690.12	3390.57	7013.31	C35H50N10O7
MetaboID_21661	21661	3.04613	TRUE	7169.69	10357.3	3520.69	10641.8	2585.46	6230.9	C41H73O8P
MetaboID_11549	11549	3.02282	TRUE	945.472	33061.1	64683.5	88365.6	1973.29	70093.2	C24H24N4O5
MetaboID_32522	32522	3.01821	TRUE	995.237	446.793	561.519	9360.59	900.958	15797.6	C36H88N42
MetaboID_21122	21122	2.94052	TRUE	456323	17915.4	152123	119214	377275	153402	C40H71O8P
MetaboID_15751	15751	2.94021	TRUE	516721	218408	876988	140674	436798	265419	C28H26N4O8
MetaboID_3349	3349	2.93375	TRUE	3508.99	71431.3	14826.5	28171.7	25780.6	29669.3	C13H13N3O2
MetaboID_28680	28680	2.9323	TRUE	3729.72	22206.7	8855.64	16342.5	7065.27	16391.5	C47H102N5O4PS4
MetaboID_12295	12295	2.93019	TRUE	18705.2	2193.51	12060.7	4698.17	9310.29	4071.34	C22H28N4O6
MetaboID_20218	20218	2.91883	TRUE	337820	9147.18	207011	156147	477304	326456	C37H67NO7S
MetaboID_24445	24445	2.91735	TRUE	8015.5	1096.84	12423.2	4726.17	11104.2	6241.57	C28H112N43O21PS6
MetaboID_21706	21706	2.90632	TRUE	32402.9	100268	52681.9	94140.1	37354.5	4285.23	C38H72N5O6P
MetaboID_16445	16445	2.90076	TRUE	230621	98203.8	399290	65710.8	202116	123721	C29H30O13
MetaboID_31981	31981	2.89012	TRUE	1622.89	2933.9	566.736	2883.21	1246.57	2539.93	C66H81N5O9
MetaboID_19073	19073	2.88385	TRUE	1630.29	167286	1753.31	82678.1	263190	236834	C37H42N4O7
MetaboID_9050	9050	2.88381	TRUE	810.544	11163.8	11753	28005.4	1342.43	17325.9	C19H21N5O5
MetaboID_21979	21979	2.87842	TRUE	396966	61550.4	144901	121123	1.14545e+06	289408	C37H68N2O12
MetaboID_16952	16952	2.86193	TRUE	352553	6797.37	76200.4	85476.2	250725	85860.5	C39H66O4
MetaboID_21190	21190	2.8367	TRUE	80470.5	10520.5	102056	47234.4	187958	118158	C20H65N20O6P
MetaboID_21975	21975	2.82051	TRUE	523027	30580.2	105441	102405	797984	117283	C42H66N2O7
MetaboID_31727	31727	2.81236	TRUE	1148.84	5480.86	1402.29	10544.7	10867.6	16717.2	C19H70N34O14P2
MetaboID_24583	24583	2.8115	TRUE	99594.1	6811.36	84277.5	69262.4	97817.5	22671.7	C24H72N23O6P
MetaboID_21185	21185	2.81082	TRUE	104943	12236.1	49553	20990.9	166617	116747	C37H68N4O9
MetaboID_22140	22140	2.80583	TRUE	11877.9	28196.4	7599.43	34840.3	28622.8	0	C43H65N5O4
MetaboID_20129	20129	2.7983	TRUE	459376	12677.3	291407	259295	455348	223341	C38H69O8P
MetaboID_20800	20800	2.798	TRUE	929.39	15541.5	2946.18	8882	3782.97	1928.12	C37H67O10P
MetaboID_16006	16006	2.79619	TRUE	580230	19664.2	374787	317110	699735	430156	C37H66O4
MetaboID_29527	29527	2.79506	TRUE	3075.91	4485.28	1546.74	11358.2	1338.91	11587.1	C25H76N44
MetaboID_24558	24558	2.79474	TRUE	247611	12546.9	173147	144320	275987	149870	C16H36N8O4
MetaboID_22029	22029	2.78826	TRUE	201799	16225.2	130691	78880.4	449102	300284	C44H66N2O7
MetaboID_14193	14193	2.78797	TRUE	970.394	12009.3	72311.8	77321.9	12172.6	145379	C26H26O12
MetaboID_2473	2473	2.78744	TRUE	2211.77	16778.2	5719.49	10337.2	2178.35	7495.73	C4H7NO7S
MetaboID_5908	5908	2.78637	TRUE	949.479	8578.14	5586.72	8479.5	1737.97	13131.9	C16H11N3OS
MetaboID_11774	11774	2.76859	TRUE	21091.7	246356	132412	207167	93374.3	189191	C25H32N6O2
MetaboID_6097	6097	2.76071	TRUE	22351.9	5619.61	33408.6	10035.4	50684.4	15434	C20H16O4
MetaboID_3200	3200	2.75129	TRUE	39508.5	13228.2	46051.1	14563.2	36011.3	14468.4	C12H18N2O3
MetaboID_20121	20121	2.74667	TRUE	123624	1005.75	152357	111925	108288	130322	C40H64N2O7
MetaboID_20116	20116	2.74221	TRUE	425.686	2435.73	789.687	1191.48	650.043	2443.98	C14H26N6O4
MetaboID_29387	29387	2.73921	TRUE	4372.46	1624.85	1344.85	38928.8	1169.8	3401.04	C36H102N21O6PS
MetaboID_20773	20773	2.7373	TRUE	265179	5111.44	179750	172140	195620	139544	C38H72NO8P
MetaboID_20122	20122	2.73398	TRUE	291718	9272.36	355289	301183	282732	348711	C40H66N2O8
MetaboID_4856	4856	2.72944	TRUE	2365.38	25292.8	18275.2	41460	8913.34	129630	C8H16NO8P
MetaboID_20131	20131	2.72681	TRUE	194976	2721.55	213184	173943	172736	224046	C38H69O8P
MetaboID_24517	24517	2.72679	TRUE	213846	10798.5	149980	136610	188543	83910.3	C33H95N5O2S6
MetaboID_1517	1517	2.72415	TRUE	574.805	7322.07	3039.49	6347.34	1100.14	11495.7	C13H14N2O7S
MetaboID_10885	10885	2.71578	TRUE	62266.9	389843	188762	347899	104031	207616	C25H32N6O2
MetaboID_17368	17368	2.71402	TRUE	74767	31103.4	108907	20809	73772.1	54772.5	C29H30O13
MetaboID_24496	24496	2.70949	TRUE	259364	9754.1	162295	158386	204113	103108	C24H40O4
MetaboID_16004	16004	2.70522	TRUE	652278	27613.4	476178	367274	997298	704174	C31H64N3O3P
MetaboID_25948	25948	2.70516	TRUE	2366.77	13297.8	1438.01	21479	8629.6	10353.3	C55H100O6
MetaboID_3535	3535	2.70305	TRUE	10298.8	3791.59	13999	4156.23	6221.69	4029.41	C14H20N2O2
MetaboID_12546	12546	2.70103	TRUE	1093.88	5570.75	4960.18	14808.5	1465.05	21820.8	C20H26N4O7S
MetaboID_7599	7599	2.69932	TRUE	1235.28	13659.7	6949.24	17813.2	2336.88	32159.5	C5H12N6O7P2S
MetaboID_33484	33484	2.69152	TRUE	47191.4	8765.84	44754.7	13685.2	46240	42043.3	C67H78N4O12
MetaboID_21120	21120	2.67725	TRUE	472184	48567.3	183586	136234	662547	239862	C42H66N2O7
MetaboID_15914	15914	2.67687	TRUE	145315	2089.36	153926	121912	122567	170177	C37H64O4
MetaboID_24522	24522	2.67679	TRUE	118664	5634.24	63594.9	51044	216276	166123	C44H84NO8P
MetaboID_15925	15925	2.66135	TRUE	133691	2044.24	152207	117110	109281	157049	C37H64O4
MetaboID_20132	20132	2.65954	TRUE	52506.7	459.423	51228.4	48646.8	37010.9	45805.7	C38H69O8P
MetaboID_22672	22672	2.65895	TRUE	137.607	3642.52	475.558	3755.24	465.188	4163.14	C32H28N6O8S4
MetaboID_17712	17712	2.65699	TRUE	6749.48	19799.3	8522.08	21437	8106.53	17997.7	C37H47NO7
MetaboID_31946	31946	2.65651	TRUE	578.402	2400.22	929.89	1704.51	1417.3	3498.98	C50H72N12O13
MetaboID_1046	1046	2.65593	TRUE	998.874	7271.57	5170.15	12261.6	1820.39	41827.1	C9H8O2
MetaboID_20128	20128	2.65213	TRUE	62746.6	704.83	81753.4	66916.1	49318.2	54728.2	C38H69O8P
MetaboID_15923	15923	2.64867	TRUE	100060	1734.49	108332	88661.9	75454.2	107399	C37H64O4
MetaboID_16950	16950	2.64572	TRUE	271099	50155.4	87928.1	85475.3	571372	138850	C39H66O4
MetaboID_15897	15897	2.63723	TRUE	650.514	5663.88	7038.59	16436.8	1973.8	38059.4	C16H9N3O2
MetaboID_16953	16953	2.62094	TRUE	280024	53360.1	90088.2	85646.6	556774	99530	C39H66O4
MetaboID_16736	16736	2.61941	TRUE	452.486	1334.27	1002.35	3340.78	703.544	7591.93	C29H22O14
MetaboID_16283	16283	2.6111	TRUE	13124.4	57468.5	13384	12946.2	4439.71	27894.5	C20H75N31O22P2
MetaboID_14115	14115	2.61071	TRUE	1455.74	23656.5	47019.7	60535.6	5705.02	198882	C23H22N8O5
MetaboID_13562	13562	2.6056	TRUE	865.94	6509.65	2629.47	6182.69	1286.88	8062	C20H18O14S
MetaboID_16089	16089	2.60355	TRUE	61162	14120.1	71191.9	29221.9	99000.3	57368.4	C28H64N8O4
MetaboID_11775	11775	2.59249	TRUE	318302	77152.6	1.13126e+06	805240	286818	189191	C25H32N6O2
MetaboID_3727	3727	2.57803	TRUE	511.943	2538.58	900.27	1554.29	901.652	2626.54	C6H10N2O7S
MetaboID_28381	28381	2.57276	TRUE	4993.48	560.467	3942.15	1838.34	24203.1	13771.3	C54H84N4O10
MetaboID_21970	21970	2.56504	TRUE	190024	48354.8	78495.6	59829.8	612788	305835	C26H65N14O6PS
MetaboID_17170	17170	2.56247	TRUE	23754.3	11205	31390.4	6723.5	12517.8	10284.9	C27H35NO13
MetaboID_6685	6685	2.55537	TRUE	43168.2	529119	157673	303036	312398	381799	C21H36O3
MetaboID_23916	23916	2.55525	TRUE	43609.8	2633.94	44592.4	13535.7	10572.9	17629.7	C49H77N3O5
MetaboID_11910	11910	2.54259	TRUE	1890.71	41950.2	5025.69	7010.43	1434.56	2027.8	C21H24N6O6
MetaboID_30902	30902	2.54041	TRUE	5995.36	722.761	1223.21	41761.2	768.912	8714.52	C33H96N35O2P
MetaboID_17879	17879	2.53413	TRUE	2510.64	13710.5	14209.9	30655.5	6592.75	65373.9	C26H18N5O8P3
MetaboID_15917	15917	2.53029	TRUE	211092	4185.54	218192	177645	179447	259692	C37H64O4
MetaboID_16010	16010	2.52394	TRUE	46396.1	3737.89	59749.3	46598.6	52340.1	46797.5	C37H66O4
MetaboID_22033	22033	2.52153	TRUE	133503	11390.4	66003.7	38669.4	243283	219144	C47H68O5
MetaboID_15915	15915	2.51947	TRUE	231399	5115.93	229253	196990	180032	247286	C37H64O4
MetaboID_25519	25519	2.51943	TRUE	17842	1944.7	4799.32	3779.27	28587.6	15872.4	C32H95N11O3S5
MetaboID_25395	25395	2.51551	TRUE	8893.32	2047.93	12180.9	3577.02	12923.9	8394.35	C28H88N17O3PS3
MetaboID_30848	30848	2.51226	TRUE	316.763	1191.75	8443.68	12586.8	792.073	33731.1	C44H51N6O16P3S
MetaboID_24495	24495	2.50941	TRUE	162914	23322.1	88764.5	78599.9	280284	152569	C24H40O4
MetaboID_14035	14035	2.5089	TRUE	1023.68	9149.61	14118.2	28770.7	3140.63	67593.4	C26H22O12
MetaboID_16051	16051	2.50416	TRUE	143884	11366.1	159205	101493	354283	280201	C29H68N7O3P
MetaboID_16865	16865	2.49908	TRUE	330422	33610.8	552193	379178	482448	52217.9	C39H64O4
MetaboID_1228	1228	2.49863	TRUE	5087.35	23421.9	6489.87	13098.5	14872.5	21848.8	#N/A
MetaboID_16956	16956	2.49805	TRUE	252541	5277.42	58204.9	67183.2	99146.9	65282.6	C39H66O4
MetaboID_16410	16410	2.4963	TRUE	850.663	35240.9	76763.1	56941.9	32129	52375	C25H31NO13S
MetaboID_23131	23131	2.49582	TRUE	2941.35	6488.8	2919.27	9539.11	4219.06	10256.4	C44H52N4O8
MetaboID_24587	24587	2.49414	TRUE	20709.8	4579.79	25230.4	11716.7	11933.1	7708.53	C25H100N45O31P3
MetaboID_18061	18061	2.4865	TRUE	23585.8	13057	42193	7942.99	15684.2	9553.3	C30H42O14
MetaboID_15921	15921	2.48045	TRUE	54464.5	940.865	52111.7	50500.4	35746.1	52866.9	C37H64O4
MetaboID_17059	17059	2.47728	TRUE	34404.1	2639.78	41824.3	30928.8	80281.1	48560.3	C39H68O4
MetaboID_15927	15927	2.47573	TRUE	687373	25501.5	509210	507503	634986	475802	C37H64O4
MetaboID_24713	24713	2.4755	TRUE	11037.8	15231.8	2175.14	10224.5	22345.4	54831	C48H80NO7P
MetaboID_18188	18188	2.47514	TRUE	9302.44	20760.4	9446.05	26190.1	5025.65	14865.5	C39H51NO6
MetaboID_241	241	2.47238	TRUE	74.7435	56967	89.1303	9529.29	42302.3	48821.2	#N/A
MetaboID_25518	25518	2.4663	TRUE	62389	3867.52	28871.2	27803.7	33935.4	12135.1	C32H95N11O3S5
MetaboID_19075	19075	2.45961	TRUE	1430.39	74120.4	833.576	2879.89	2350.54	2802.31	C37H42N4O7
MetaboID_11765	11765	2.45469	TRUE	1509.27	8939.67	11340.1	14441.3	2138.96	28549.6	C20H24N4O6S
MetaboID_12175	12175	2.45282	TRUE	556.534	3035.45	5363.7	11543.5	870.046	12278.1	C24H25N5O6
MetaboID_25446	25446	2.45217	TRUE	2560.74	5635.82	2383.91	4907.7	5138.53	10540.9	C55H73NO8
MetaboID_31945	31945	2.4512	TRUE	578.402	1002.4	816.271	892.557	1227.56	3563.23	C50H72N12O13
MetaboID_25582	25582	2.45099	TRUE	2792.38	6599.35	2902.3	3955.36	3338.26	4468.32	C38H98N8S5
MetaboID_20126	20126	2.4488	TRUE	100002	2439.56	114530	86238.1	79378.1	94814.5	C40H64N2O7
MetaboID_20215	20215	2.44466	TRUE	360293	30239.1	293521	218089	605988	441791	C38H69O8P
MetaboID_31409	31409	2.44365	TRUE	165.817	1207.41	2290.1	3640.05	162.119	7835.31	C13H52N19O29PS3
MetaboID_1663	1663	2.44036	TRUE	9260.56	2457.64	14028.4	3592.98	1944.89	1252.33	C11H18N2
MetaboID_13332	13332	2.43842	TRUE	760.362	5985.04	7401.72	11601.6	2003.33	34171.8	C20H26N2O9S
MetaboID_653	653	2.43504	TRUE	4412.75	53456	41440.4	95401.6	17430.3	278730	C9H8O2
MetaboID_8286	8286	2.43461	TRUE	776.648	5293.6	5667.24	11403.1	1447.39	19439	C17H18N4O5
MetaboID_15903	15903	2.43255	TRUE	757.731	27193.5	28624.5	15348.4	2441.24	2951.74	C32H44O9
MetaboID_15922	15922	2.42771	TRUE	310136	9498.77	334793	282625	264144	353472	C37H64O4
MetaboID_28011	28011	2.42329	TRUE	705.415	6627.93	826.34	1572.82	3004.38	6151.23	C36H114N6OS9
MetaboID_28223	28223	2.41188	TRUE	1350.05	3194.31	0	2588.12	0	0	C51H74N8O9
MetaboID_16706	16706	2.41118	TRUE	283.436	8472.49	383.885	448.629	1120.08	1627.48	C20H64N7O2S5
MetaboID_8208	8208	2.40759	TRUE	444.476	1178.37	653.661	1564.89	386.061	1246.21	C8H17N2O9P3
MetaboID_10695	10695	2.40148	TRUE	19904.3	6445.79	7440.39	2007.28	1569.1	726.163	C23H77N29O4P2
MetaboID_28278	28278	2.40119	TRUE	1962.81	18157	3346.86	4112.69	6981.64	22890.2	C61H86N2O6
MetaboID_21115	21115	2.39955	TRUE	351471	15699.4	139690	122260	170054	130496	C19H36O5
MetaboID_19078	19078	2.39867	TRUE	876.719	150764	1305.04	2122.81	319011	406261	C33H48N2O10
MetaboID_23023	23023	2.39619	TRUE	37429.9	41992.9	41704.5	23984.8	43160.9	20680.1	C42H67NO11
MetaboID_16707	16707	2.39521	TRUE	205.466	4102.67	212.087	350.217	1231.62	1694.41	C29H57NO9P
MetaboID_6673	6673	2.39304	TRUE	65708.5	37105.1	214627	59789.5	423919	154200	C21H22O5
MetaboID_20953	20953	2.3899	TRUE	782470	110729	630047	587201	807892	565070	C40H67O8P
MetaboID_10815	10815	2.38776	TRUE	6578.38	178962	26837.2	38242	9422.04	8867.21	C25H31N6O2
MetaboID_24555	24555	2.38358	TRUE	158842	5715.75	90258.3	82789.9	253295	234165	C9H36N14O2S
MetaboID_15919	15919	2.38142	TRUE	749712	63478.6	419666	401692	635217	328567	C37H64O4
MetaboID_1241	1241	2.37792	TRUE	84941.9	67953.8	2479.46	87868.7	14854.8	111050	C9H19NO
MetaboID_19079	19079	2.37411	TRUE	861.474	27018.3	970.368	1396.93	2206.94	5938.02	C33H48N2O10
MetaboID_20199	20199	2.37209	TRUE	807.936	1205.68	1096.27	978.289	1992.96	103847	C36H56O11
MetaboID_21699	21699	2.37198	TRUE	242076	21756.9	398880	275572	288220	21384.5	C40H72NO8P
MetaboID_2331	2331	2.36593	TRUE	1.69492e+06	663389	2.10928e+06	1.10152e+06	1.83557e+06	947965	C11H13NO3
MetaboID_15926	15926	2.35989	TRUE	321000	10888.1	347462	303351	270995	358037	C37H64O4
MetaboID_21110	21110	2.35917	TRUE	215776	62393.4	134193	92320.6	567275	257292	C26H32
MetaboID_33821	33821	2.357	TRUE	18218.6	3497.43	19681.1	8093.15	36083.1	34128.7	C54H80N8O17S
MetaboID_1442	1442	2.34876	TRUE	21803.5	1872.34	98639.1	71915.1	10588.7	7493.81	C6H10O3
MetaboID_28172	28172	2.34724	TRUE	1055.74	11405.6	2007.48	2332.11	7584.06	48685.8	C41H108N6S8
MetaboID_247	247	2.34648	TRUE	22191.8	80.2869	13423.7	58.0112	37226.6	36250.9	#N/A
MetaboID_25311	25311	2.34259	TRUE	57137.9	8308.32	27901.5	18517.2	49366.3	39672	C23H86N20O2S5
MetaboID_15912	15912	2.33983	TRUE	122181	11697.6	102341	79979.5	219441	151869	C37H64O4
MetaboID_2414	2414	2.33647	TRUE	30547.8	7981.48	48535.1	12034.7	6236.19	5510.15	C12H22N2O
MetaboID_29090	29090	2.33615	TRUE	3684.96	8932.94	2854.63	5084.84	3599.94	7980.77	C54H105NO13
MetaboID_8188	8188	2.32958	TRUE	7081.36	46458.5	11336.7	15090.3	12087.8	19271.3	C22H70N22O5S
MetaboID_4041	4041	2.3254	TRUE	11589.4	134716	123969	264034	52592.4	789421	C13H10O5
MetaboID_31126	31126	2.32252	TRUE	4142.26	30709.1	22055	37923.2	1536.88	2480.52	C27H41N7O4
MetaboID_3861	3861	2.32025	TRUE	3859.19	50512.5	99903.8	127859	17524.7	328951	C15H14O4
MetaboID_24247	24247	2.31809	TRUE	2103.04	3628.01	1053.14	2065.46	4893.57	5462.55	C34H88N9O5PS2
MetaboID_21628	21628	2.31761	TRUE	8797.24	1201.82	19644.5	8881.66	1046.21	1353.54	C27H98N47O21P
MetaboID_20219	20219	2.31749	TRUE	24188.2	1828.69	31144	25514.8	32852.9	32022.3	C38H71O8P
MetaboID_21113	21113	2.31657	TRUE	321378	69206.6	176824	127053	752868	295735	C26H32
MetaboID_253	253	2.3141	TRUE	34145.7	44491.3	9326.47	10955	31074	26390.3	C2H7O3P
MetaboID_15997	15997	2.31116	TRUE	126615	7638.11	173718	129994	256289	235469	C37H66O4
MetaboID_14897	14897	2.30612	TRUE	18143.2	111214	105572	135770	178167	322817	C24H88N40O6P2
MetaboID_12453	12453	2.30352	TRUE	2316.35	29044.7	39931.6	67286.7	9585	132768	C24H22O11
MetaboID_24945	24945	2.30097	TRUE	55895.7	17647.1	28650.1	11679	40902.6	29835.7	C21H68N29O4P
MetaboID_27370	27370	2.29941	TRUE	589.756	931.637	345.665	1047.64	311.088	1195.67	C44H60N2O13S2
MetaboID_34626	34626	2.29791	TRUE	1386.76	905.413	1343.88	636.211	2099.52	2084.92	C56H77N17O13
MetaboID_178	178	2.29744	TRUE	27101.9	16627.3	29251.4	3833.82	17897.1	8641.56	C7H9N
MetaboID_5574	5574	2.29552	TRUE	709.979	4350.76	4814.01	8710.34	1135.37	12982.5	C15H14O7
MetaboID_33704	33704	2.29541	TRUE	15067.6	801.513	32993.3	33602.2	4168.49	1504.28	C51H96N16O14
MetaboID_19794	19794	2.29438	TRUE	1693.47	15512.1	40013.2	39678.7	3120.22	52212.6	C34H37N5O6S2
MetaboID_989	989	2.29343	TRUE	5613.61	2155.57	4492.65	1573.24	1452.09	1149.17	C16H25N3O2
MetaboID_21121	21121	2.29208	TRUE	215152	5186.06	79839.3	82717.9	73283.9	89962.7	C19H36O5
MetaboID_21034	21034	2.29189	TRUE	739779	61349.5	806496	623157	1.41994e+06	1.01828e+06	C19H34N2O2S
MetaboID_1238	1238	2.28953	TRUE	66806.2	159656	109234	126697	230687	263370	C9H19NO
MetaboID_21151	21151	2.28652	TRUE	191355	195609	270262	230027	155438	352029	C40H73NO9
MetaboID_15996	15996	2.2784	TRUE	101431	3119.62	51827.5	57040.1	196608	191593	C37H66O4
MetaboID_15995	15995	2.27259	TRUE	190109	12629	259367	190865	426250	349610	C37H66O4
MetaboID_22258	22258	2.27246	TRUE	12457.2	101382	35642.2	47662.3	23582.8	41662.4	C42H64N2O9
MetaboID_16658	16658	2.26748	TRUE	5666.24	73006.5	124079	159790	25911.5	288496	C31H26N2O9
MetaboID_19072	19072	2.26608	TRUE	118999	1449.77	125896	168219	3443.95	4848.83	C37H42N4O7
MetaboID_21041	21041	2.26583	TRUE	469668	40351.1	625600	500093	706695	401389	C24H34S
MetaboID_21858	21858	2.2641	TRUE	313420	6391.53	154277	155205	205445	279500	C40H76NO8P
MetaboID_21149	21149	2.2598	TRUE	84479.6	27205.6	38315.9	20307.7	219447	118263	C18H60N25O2P
MetaboID_9869	9869	2.25925	TRUE	1169.1	16708.4	47525.7	52817.9	3187.43	36609	C23H24N4O3
MetaboID_15918	15918	2.25787	TRUE	388139	13371.2	453555	406822	376062	496572	C37H64O4
MetaboID_5381	5381	2.25667	TRUE	5995.55	31496.3	18869.8	25444.5	10858.2	41104	C17H25N5O15P2
MetaboID_16014	16014	2.25655	TRUE	101315	2658.05	63903.2	71018.6	175511	181789	C37H66O4
MetaboID_1092	1092	2.25356	TRUE	768789	671967	950199	262141	640954	660536	C3H6N2O5
MetaboID_6403	6403	2.24978	TRUE	17862.9	17442.7	19582.6	18729.4	67314.6	5540.26	C16H24O7
MetaboID_19839	19839	2.24736	TRUE	468.762	24594.9	383.282	635.029	41051.4	72433.4	C35H46N2O10
MetaboID_19224	19224	2.24484	TRUE	4642.16	9138.2	6013.24	19102.5	5654.73	9451.52	C42H58O6
MetaboID_15504	15504	2.24475	TRUE	17785.9	61546.7	16959.1	24044.9	8995.26	16779.1	C19H71N35O17P2
MetaboID_33075	33075	2.24413	TRUE	14295.7	990.895	130042	111773	2401.81	2114.75	C53H119N4O6PS6
MetaboID_8131	8131	2.24352	TRUE	621.976	13126	3188.59	13744.7	1125.92	13990.7	C11H36N10O18P4S
MetaboID_30262	30262	2.24332	TRUE	96894.2	1079.92	106758	117355	70456.3	118749	C26H43N2O2PS18
MetaboID_506	506	2.23996	TRUE	1113.11	27710.8	1284.91	50068.4	4212.32	4219.72	C7H10N2
MetaboID_30461	30461	2.23878	TRUE	13013.6	692.478	95381.6	36344.9	82837.4	78882.4	C49H48N3O20P
MetaboID_252	252	2.23843	TRUE	9715.01	151.501	9413.01	5705.24	38433.3	17884.4	C6H9N2O5P
MetaboID_32415	32415	2.23635	TRUE	3430.25	4799.31	7096.08	12153.2	11963.3	29165.5	C51H74N10O15
MetaboID_14714	14714	2.23441	TRUE	535.816	3839.15	5791.44	9131.31	622.883	7508.05	C28H33NO10
MetaboID_24497	24497	2.23107	TRUE	176552	27381.1	177355	135011	296608	208531	C24H40O4
MetaboID_16005	16005	2.22886	TRUE	34465.9	2696.43	42972.5	33532.6	41595.3	45097	C37H66O4
MetaboID_21977	21977	2.22752	TRUE	275979	41487.2	58558.4	54402.2	170797	63518	C37H68N2O12
MetaboID_23590	23590	2.22477	TRUE	702.113	12456.7	18036.9	30288.3	1251.48	28694.9	C34H44O19
MetaboID_15296	15296	2.22463	TRUE	4723.23	42425.4	8468.48	13586.1	10889.7	11657.2	C25H61N6O5S
MetaboID_15396	15396	2.22374	TRUE	1053.48	8567.13	17047	14507.8	1469.36	24651.6	C24H23N3O5P2S2
MetaboID_21114	21114	2.21374	TRUE	237503	6904.53	80780.1	84422.2	80141.3	95470.4	C26H32
MetaboID_3782	3782	2.21334	TRUE	1244.46	7799.09	4085.79	5359.99	1975.9	10115.7	#N/A
MetaboID_12752	12752	2.21211	TRUE	45952.2	10617.7	183053	150026	8482.48	5134.64	C24H48NO7P
MetaboID_21042	21042	2.21139	TRUE	158715	13538.3	106819	93923.1	86638.4	80981.9	C20H34O5
MetaboID_13253	13253	2.20419	TRUE	10482.2	66692.1	147438	136500	30258.5	286670	C23H24N4O8
MetaboID_23164	23164	2.20411	TRUE	8162.55	55937.1	13989.8	14771.8	8894.4	23607.2	C49H59N5O3
MetaboID_20127	20127	2.19719	TRUE	386104	60768.2	478993	445509	464098	580311	C40H64N2O7
MetaboID_16001	16001	2.1889	TRUE	269626	19643.3	367348	286317	606861	485277	C37H66O4
MetaboID_30944	30944	2.18317	TRUE	36780.8	40455.8	37863.2	63425.4	29300.2	53823.9	C48H74N10O15
MetaboID_21039	21039	2.18021	TRUE	168968	13700.9	116289	105378	105041	101428	C16H38N2O2S2
MetaboID_16440	16440	2.18018	TRUE	3231.07	21164.4	2590.81	4780.74	3569.82	4002.89	C23H22O16S
MetaboID_25262	25262	2.17973	TRUE	1046.14	2529.16	787.598	3194.2	1219.38	1518.33	C58H88O3
MetaboID_22109	22109	2.17861	TRUE	113624	37519.7	224674	43441.9	271552	216945	C44H68N2O7
MetaboID_32460	32460	2.17748	TRUE	22378.9	41768.2	20373	23391.8	12699.9	67405.4	C56H82O22
MetaboID_21971	21971	2.17701	TRUE	69352.9	40061.9	5518.98	28085	15547.2	49520.7	C44H64N2O7
MetaboID_16048	16048	2.17692	TRUE	94978.3	7175.27	123171	102434	227236	175821	C31H67N7
MetaboID_21031	21031	2.17464	TRUE	965313	105351	1.16315e+06	867635	2.01023e+06	1.2833e+06	C19H34N2O2S
MetaboID_245	245	2.17161	TRUE	22073.3	98598	157.028	26942.8	155.22	199.415	#N/A
MetaboID_7597	7597	2.17118	TRUE	1356.28	18507.7	1891.15	2330.24	1022.99	1152.31	C13HO7P3
MetaboID_21036	21036	2.17064	TRUE	641620	64771.3	889109	678611	1.09702e+06	559955	C19H34N2O2S
MetaboID_33949	33949	2.17031	TRUE	1647.3	143.961	135.44	14719.9	680.69	15148.7	C48H98N34O
MetaboID_33203	33203	2.16951	TRUE	4263.41	5826.88	2936.83	7980.49	1481.35	2407.69	C23H72N38O11P2
MetaboID_13803	13803	2.16899	TRUE	13213.2	21688	28675.5	42460.8	9511.56	51555.4	C24H24O13
MetaboID_32894	32894	2.16888	TRUE	1284.25	3106.36	1702.69	3755.18	1294.55	2597.72	C47H77N7O18S3
MetaboID_7889	7889	2.16735	TRUE	686.876	11702	9580.4	10801.2	3322.14	18458.7	C23H47NO2
MetaboID_21032	21032	2.16714	TRUE	244795	19874.7	201867	187998	228272	206962	C19H34N2O2S
MetaboID_255	255	2.16444	TRUE	33349.6	34404.9	24607.1	4718.14	29079.4	28129.8	C2H7O3P
MetaboID_12522	12522	2.15876	TRUE	123.014	2959.02	90.0495	171.977	127.791	264.578	C32H57NO2
MetaboID_24519	24519	2.1539	TRUE	124295	10690.7	80530	75197.2	214381	172584	C44H84NO8P
MetaboID_10730	10730	2.15314	TRUE	1709.8	9172.77	41116.2	36204.5	10566.2	109467	C16H24N6O7S
MetaboID_16007	16007	2.15118	TRUE	548958	47735.4	538927	419322	1.17507e+06	971112	C37H64O4
MetaboID_11877	11877	2.15021	TRUE	24242.2	35272.1	36187	40990.4	338014	8908.29	C27H47O3P
MetaboID_15598	15598	2.14901	TRUE	926.343	4304.43	8804.71	11485.4	1785.7	24367.5	C27H32O13
MetaboID_22515	22515	2.14067	TRUE	2802.95	4747.16	3297.58	5066.26	2635.45	4772.92	C37H65NO14
MetaboID_11960	11960	2.13641	TRUE	16271.9	2424.76	31607.3	19890	4650.53	3729.49	C30H38N2O3
MetaboID_28802	28802	2.13072	TRUE	995.011	3351.95	2807.51	6538.58	2838.02	24574.6	C48H78O18
MetaboID_24580	24580	2.12921	TRUE	90881.3	4751.54	79017.2	72670.3	125587	137519	C19H67N31O3S
MetaboID_3326	3326	2.12858	TRUE	24801.5	55013.2	65463.9	102505	74532.9	119055	C18H26
MetaboID_32493	32493	2.12669	TRUE	2670.45	1709.49	2254.9	4480.6	2379.07	2902.79	C13H3O13P5S
MetaboID_4014	4014	2.12433	TRUE	35240.8	9148.64	42020	21715.9	31474.4	23670	C13H19NO2
MetaboID_5546	5546	2.12392	TRUE	14828.4	18687.2	18637.2	20841.2	56604.4	2165.09	C14H27NO6
MetaboID_20255	20255	2.1227	TRUE	26450.3	3207.23	36253.6	27926.6	54438.5	39957	C35H76N3O2PS2
MetaboID_20252	20252	2.12269	TRUE	142367	142271	51650.5	71469.5	39595.6	42272.5	C35H63N5O7
MetaboID_16867	16867	2.12233	TRUE	203765	18765.1	255369	215667	223612	34765.7	C29H60N10O3
MetaboID_20961	20961	2.11508	TRUE	976025	31229.8	1.21632e+06	1.06386e+06	769514	1.05952e+06	C45H64O5
MetaboID_24557	24557	2.11353	TRUE	169581	9977.73	130453	133336	255513	248725	C9H36N14O2S
MetaboID_3456	3456	2.11169	TRUE	5951.48	16707.5	8611.37	11287.8	3900.52	12677.4	C4H8O8P2
MetaboID_28277	28277	2.10886	TRUE	1860.35	12225	3825.16	4058.49	3832.07	18845.2	C35H84N20O10
MetaboID_24354	24354	2.10705	TRUE	181941	19075.6	206130	151347	17692.7	20339.9	C44H84NO9P
MetaboID_31515	31515	2.10586	TRUE	1181.41	4299.6	3249.57	9695.33	752.956	859.674	C63H83N5O10
MetaboID_19288	19288	2.10293	TRUE	625.465	1830.9	629.948	1347.45	2170.44	4741.23	C39H52N2O7
MetaboID_10358	10358	2.09656	TRUE	18840.5	1263.11	66036.8	49614.5	5295.5	6516.93	C24H35NO5
MetaboID_2500	2500	2.0942	TRUE	1407.14	17936.3	1282.83	1930.88	5447.65	6696.32	#N/A
MetaboID_246	246	2.09389	TRUE	22280.8	41217.3	20973.2	43314.1	9032.8	20012.1	#N/A
MetaboID_16957	16957	2.09365	TRUE	164072	3108.11	38499.4	51199.1	41892.9	50671.6	C39H66O4
MetaboID_21859	21859	2.09033	TRUE	84945.1	11048.7	80299.6	77065.7	87001.1	61850.6	C40H76NO8P
MetaboID_21700	21700	2.08968	TRUE	211832	28946.1	408276	271999	305939	81174.7	C42H73NO6
MetaboID_7311	7311	2.08814	TRUE	7347.29	4125.88	20257.1	6537.4	41762.3	17698.9	C21H22O5
MetaboID_11773	11773	2.08743	TRUE	3039.11	49293	16372.1	12031.1	6012.71	6575.52	C21H36N4O9
MetaboID_15289	15289	2.08368	TRUE	9347.92	34078.2	43176.7	65723.7	55578.7	114425	C32H48N2O6
MetaboID_20842	20842	2.07972	TRUE	204113	8370.84	118271	102366	178068	228012	C38H74NO8P
MetaboID_4958	4958	2.07834	TRUE	444.262	2735.84	769.152	1224.11	354.514	2688.6	C10H8O8S
MetaboID_8378	8378	2.07722	TRUE	36319.3	5104.64	49388.6	38069.5	46423.2	21105.1	C19H30N2O4S
MetaboID_34594	34594	2.07128	TRUE	1062.66	6918.29	1896.87	2689.05	1036.12	1281.76	C75H107N3O9
MetaboID_8293	8293	2.071	TRUE	24129.1	77283	76779.5	110247	88165.9	156959	C22H28N4O2
MetaboID_22139	22139	2.07057	TRUE	85811.7	46566	77090.8	47408.6	128244	46519.9	C19H57N25O5
MetaboID_20954	20954	2.06847	TRUE	1.00645e+06	122243	993001	955074	954266	932893	C40H67O8P
MetaboID_21079	21079	2.06717	TRUE	196163	22232.1	256961	209465	297318	154964	C39H67NO10
MetaboID_17652	17652	2.06701	TRUE	9536.44	67937.8	34640.5	33083.7	39584.2	71129.7	C31H73N11O
MetaboID_20216	20216	2.06601	TRUE	41740	1765.23	34185.9	43237.5	45163.1	33686.6	C43H63N3O4
MetaboID_24498	24498	2.06493	TRUE	3724.72	34090.4	24823.2	36565.7	105609	163344	C18H69N30O3P
MetaboID_24839	24839	2.06225	TRUE	12172.7	2778.44	14059.5	6618.26	3152.1	3817.1	C25H99N45O34P2
MetaboID_20217	20217	2.06088	TRUE	92933.7	4284.65	64480.2	88656.8	111363	88616.8	C38H71O8P
MetaboID_24893	24893	2.05969	TRUE	2090.19	13052.3	4865.65	7826.77	18534.7	23973	C48H86NO7P
MetaboID_16869	16869	2.0595	TRUE	273200	49377.2	625923	476277	491819	79920	C39H64O4
MetaboID_4525	4525	2.05803	TRUE	2390.93	23098.8	3421.74	4354.8	2340	2369.1	C11H3NS4
MetaboID_1229	1229	2.05719	TRUE	5768.72	10279.5	5169.48	12039.8	2211.19	3870.55	C6H17NS
MetaboID_11119	11119	2.0571	TRUE	8248.27	2821.07	3922.69	928.016	498.398	326.152	C7H3O11PS5
MetaboID_19838	19838	2.05703	TRUE	6021.44	27544.3	535.871	20113.1	51514.2	57688	C35H46N2O10
MetaboID_24969	24969	2.05509	TRUE	11644.1	15158.9	8174.33	15265.7	35792.5	57522.9	C48H86O10
MetaboID_32620	32620	2.05178	TRUE	32559.5	669.333	30106.9	45849	33915.6	37433.3	C38H113N24O7PS2
MetaboID_28633	28633	2.05146	TRUE	14339.1	47230.3	31803.2	30969.7	20064.8	45687.6	C57H87N3O9
MetaboID_14154	14154	2.05044	TRUE	1775.98	14222.7	7029.17	20897.5	2000.18	15860.4	C20H12N5O9PS
MetaboID_1251	1251	2.04916	TRUE	59652.1	185319	81205.7	108567	116231	165064	#N/A
MetaboID_16009	16009	2.04746	TRUE	362584	31293.6	445931	362379	907582	735667	C37H66O4
MetaboID_23456	23456	2.04706	TRUE	5080.03	28608	8518.11	13401.9	5838.5	8228.64	C48H62N4O5
MetaboID_804	804	2.0444	TRUE	1265.68	1261.65	1791.92	1179.39	8235.69	879.218	C8H11NO
MetaboID_8553	8553	2.0436	TRUE	34953.4	102035	46300.5	71112	49688.9	76279	C21H38O6
MetaboID_33940	33940	2.04357	TRUE	30919.8	10867.3	39233.3	16771.9	42305	39641.9	C56H78N16O12
MetaboID_7649	7649	2.04335	TRUE	7433.71	9846.3	8206.88	8608.24	29359.5	1379.53	C18H26N4O3
MetaboID_21040	21040	2.04332	TRUE	952631	119403	1.30338e+06	862744	2.05107e+06	1.21547e+06	C19H34N2O2S
MetaboID_24105	24105	2.04185	TRUE	3626.26	20544	5897.58	7360.96	4817.52	5743.99	C41H63NO14
MetaboID_16942	16942	2.03801	TRUE	14196.3	39786.6	38421.7	24702	49915.5	49497.3	C41H58O3
MetaboID_5274	5274	2.03664	TRUE	20905.2	10754.7	22538.1	8766.19	16224.2	6672.22	C13H19N3O5
MetaboID_20509	20509	2.03181	TRUE	27626.9	75657.9	37852.1	48610.8	19890.3	37524.4	C40H62N4O6
MetaboID_33657	33657	2.0315	TRUE	15018.2	689.968	27405.3	29059.3	2508.34	1734.65	C36H127N14O3PS10
MetaboID_34056	34056	2.02978	TRUE	1317.74	19110.8	2300.98	2769.07	1473.15	1839.78	C75H101N3O8
MetaboID_16656	16656	2.029	TRUE	23742.8	11759.2	46790.9	19241.6	53007.2	61115.6	C27H28O15
MetaboID_3827	3827	2.02693	TRUE	1614.83	14307.8	5927.21	12638.1	3005.67	12360.8	C6H11NO8S
MetaboID_24461	24461	2.02548	TRUE	3362.55	11274.6	3833.1	2560.08	6093.04	17932.9	C49H63N3O7
MetaboID_4209	4209	2.02297	TRUE	36945.5	16277	70764.5	15310.4	50520.4	56734.7	C16H12O4
MetaboID_30274	30274	2.0222	TRUE	1767.26	15703.2	21633.3	21831.3	3889.26	92424.7	C45H50O27
MetaboID_33862	33862	2.02119	TRUE	574610	195591	705253	281252	707142	666517	C30H52N57O64P3
MetaboID_12390	12390	2.02113	TRUE	21539.8	5160.95	38294.8	23049	3344.3	2903.56	C18H37N5O9
MetaboID_25261	25261	2.0211	TRUE	2988.21	2110.98	1495.05	2914.2	2392.18	7200.52	C47H92O11
MetaboID_9331	9331	2.01977	TRUE	524462	29830.8	2.3561e+06	1.58487e+06	57915.9	59045.7	C20H39O6P
MetaboID_22476	22476	2.01331	TRUE	136171	34897.8	218795	171211	78275.4	20185.4	C38H66O14
MetaboID_7648	7648	2.0087	TRUE	11168.4	13580	13707.4	14065.2	38890.6	2311.43	C17H30O7
MetaboID_11297	11297	2.00608	TRUE	1554.46	8723.47	879.709	2554.5	1426.07	1452.13	C14H31NO
MetaboID_15382	15382	2.00412	TRUE	11728.4	23554.5	7170.28	7676.63	3077.3	16463	C48H83N11O19
MetaboID_13768	13768	2.00335	TRUE	632423	427582	1.15789e+06	514520	1.68935e+06	788654	C26H50NO7P
MetaboID_19571	19571	2.00138	TRUE	237.752	2277.71	4826.22	7973.58	7579.43	15553.8	C34H78N4O4P2
MetaboID_32716	32716	2.00065	TRUE	3078.1	925.226	3915.17	3007.73	1191.83	735.457	C56H86N8O14
MetaboID_23381	23381	2.00005	TRUE	55.8672	142.901	80.5282	289.549	96.5446	242.285	C15H35N10O13P5S
MetaboID_16689	16689	1.99852	TRUE	3470.42	7728.31	7690.99	23923.7	2064.88	4549.29	C23H90N29O18P3S
MetaboID_7959	7959	1.99817	TRUE	34084.6	163080	101467	129781	149702	224097	C17H30N4O2S
MetaboID_24518	24518	1.99606	TRUE	163788	21162.2	143302	136917	265709	218181	C34H87N7O6S3
MetaboID_27327	27327	1.99493	TRUE	2397.4	4430.64	1477.38	3688.27	7309.75	19106.3	C59H88O7
MetaboID_504	504	1.99456	TRUE	1438.47	95708.8	1395.08	25252	122791	128151	C7H10N2
MetaboID_14557	14557	1.99346	TRUE	647.345	3807.63	6339.52	12552.9	2147.2	25688.2	C23H27N5O7S
MetaboID_16260	16260	1.9927	TRUE	6999.42	41165.3	7975.91	10817.2	6158.44	7655.02	C25H21N5O8P2
MetaboID_17036	17036	1.99172	TRUE	26825.6	4495.63	44800.3	21666.5	3046.79	3886.14	C31H52O9S
MetaboID_3529	3529	1.98871	TRUE	10787.4	26358.4	17403.5	27046.1	20297.5	33208.8	C15H20O3
MetaboID_25517	25517	1.98731	TRUE	23377.3	1831.45	22433.4	19582	33479.4	17664.7	C36H84N13O5PS
MetaboID_10809	10809	1.98697	TRUE	12105.6	170534	51533.3	70859.9	10910.9	11416.7	C24H40O5
MetaboID_10209	10209	1.9858	TRUE	267714	121456	855982	611867	518167	367551	C24H40O4
MetaboID_16012	16012	1.98344	TRUE	84040.2	5002.16	116926	79035.6	116600	138289	C37H66O4
MetaboID_27072	27072	1.9817	TRUE	7170.81	9371.54	2767.21	11137.8	7084.9	6226.06	C43H62N8O13
MetaboID_34659	34659	1.98035	TRUE	462.972	646.836	647.571	715.909	596.986	1745.53	C61H137N12O6PS
MetaboID_18251	18251	1.98032	TRUE	4810.74	64837.1	199850	198237	13096.3	234546	C31H37NO13
MetaboID_28057	28057	1.97938	TRUE	3007.21	1289.11	4371.64	3769.54	7471.54	5372.6	C49H76O17
MetaboID_19793	19793	1.9753	TRUE	558.917	1074.6	1809.56	2406.29	1133.51	5777.06	C10H32N18O10P2S
MetaboID_31600	31600	1.97524	TRUE	1911.41	10873.3	6173.56	18128.6	420.17	977.578	C38H73N32O4P
MetaboID_32095	32095	1.97433	TRUE	7373.27	15087	4291.72	6380.74	5857.94	13965.6	C39H97N33O4
MetaboID_16858	16858	1.97302	TRUE	299909	52239.8	410441	342417	403365	71452.6	C39H64O4
MetaboID_17929	17929	1.9712	TRUE	41648.9	1940.16	58038.3	57163.8	4751.82	8484.81	C30H46N4O10
MetaboID_14114	14114	1.96937	TRUE	3246.78	20745.9	53300.5	38508.7	8609.64	114939	C25H30O8S
MetaboID_4282	4282	1.96846	TRUE	4884.95	12297.3	9872	16446.8	12216.1	21680.3	C10H27N2O2PS
MetaboID_26081	26081	1.9671	TRUE	2731.36	6526.49	2414.5	4837.94	6007.9	14724.8	C54H75N3O6
MetaboID_30294	30294	1.96698	TRUE	34513.4	825.261	30637	22069.4	19009.4	37549.7	C53H131O2PS6
MetaboID_33096	33096	1.96228	TRUE	30425.6	14259.3	48648.3	17643.9	48714.6	36022.6	C22H83N31O18P2
MetaboID_15913	15913	1.95842	TRUE	438466	30791.8	509799	500121	512942	643015	C37H64O4
MetaboID_9334	9334	1.95734	TRUE	16686.8	296429	71197.1	78564.8	17311	15981.4	C27H34O3
MetaboID_4960	4960	1.9569	TRUE	6693.84	26492.4	6797.65	5776.07	1721	4480.47	C10H12N2O6S
MetaboID_25548	25548	1.95649	TRUE	8297.55	1138.42	9705.71	7050.49	17083.3	8428.99	C41H83N10O6P
MetaboID_14559	14559	1.95443	TRUE	4870.96	23734.7	27189.9	44341.3	7281.1	57939.9	C25H25N5O7S
MetaboID_7419	7419	1.95337	TRUE	2094.74	5770.9	4844.03	9280.3	8022.4	17115	#N/A
MetaboID_34244	34244	1.95188	TRUE	20428.3	10553.1	37938.9	9325.1	16279.4	15117.5	C20H76N40O14P2
MetaboID_16803	16803	1.95144	TRUE	8302.53	75350.3	14702.5	29081.2	3339.16	3998.96	C35H54N3O3S
MetaboID_22403	22403	1.95123	TRUE	4588.15	11099.6	2429.61	11229.7	20329.4	15666.6	C31H69N8O2PS4
MetaboID_14796	14796	1.94988	TRUE	825.608	7915.99	25755.9	18991.3	2171.03	33289.6	C28H32O10
MetaboID_28836	28836	1.9496	TRUE	21499.6	286.687	23641.6	26799.6	394.194	1186.15	C46H115N3O6S5
MetaboID_3926	3926	1.9443	TRUE	4186.93	19063.6	12318.1	29124.4	8064.97	42142.3	C6H13O9P
MetaboID_29139	29139	1.94248	TRUE	2858.44	6894.62	2091.43	4216.47	2971.11	7844.09	C56H103N3O10
MetaboID_24891	24891	1.93859	TRUE	34188.2	4872.38	25932.4	16182.2	21258.4	12327.6	C47H82NO8P
MetaboID_10888	10888	1.93244	TRUE	367197	165952	1.1929e+06	852676	300976	207616	C25H32N6O2
MetaboID_16017	16017	1.92955	TRUE	3381.78	17091.1	8034.76	14320.4	7609.58	10431.2	C12HNO12S7
MetaboID_32515	32515	1.92953	TRUE	9522.43	862.998	76057.7	45039.5	2453.82	2030.93	C69H98N4O9
MetaboID_16859	16859	1.92642	TRUE	148316	14155.7	127943	115807	114282	30383.5	C39H64O4
MetaboID_18193	18193	1.92618	TRUE	20606.9	6639.21	29010.3	13094.9	27376.9	23604	C36H59N3O6
MetaboID_3760	3760	1.92617	TRUE	2329.42	27482.9	1984.78	3379.43	7804.16	7856.75	C4H6N3O2PS3
MetaboID_20125	20125	1.92399	TRUE	460621	46233.6	399513	361655	452397	356597	C38H69O8P
MetaboID_251	251	1.92334	TRUE	5133.31	21025.4	13881.3	12966.4	15414.2	30804.9	#N/A
MetaboID_26481	26481	1.92045	TRUE	2051.14	3902.83	2557.51	4319.97	3454.54	5714.78	C21H71N18O13P3
MetaboID_1676	1676	1.91856	TRUE	13269.8	2781.23	32866	10903.2	17355.6	16128.9	C10H13NO2
MetaboID_25334	25334	1.91761	TRUE	1294.9	2647.24	4195.18	2247.43	1516.79	1645.67	C43H67N5O8S
MetaboID_19617	19617	1.9173	TRUE	920.434	818.849	757.719	2312.64	742.101	2114.54	C12H22N20O14
MetaboID_6542	6542	1.91662	TRUE	13355.1	12147.8	18242.9	4293.06	9187.13	7397.09	C12H30N17O8P3S
MetaboID_9328	9328	1.91552	TRUE	275857	13312.7	2.3561e+06	932881	108317	128982	C20H39O6P
MetaboID_4386	4386	1.91208	TRUE	3573.32	21700.3	3858.58	5331.8	10677.7	14309.3	C3H4N3O4PS3
MetaboID_29907	29907	1.91082	TRUE	1866.39	26.8105	6940.72	10965.1	2150.47	4038.95	C46H117N7O3S6
MetaboID_18118	18118	1.91033	TRUE	19945.5	31161.9	26499.2	37211	21079.7	62542	C41H77N3O
MetaboID_18840	18840	1.90926	TRUE	15224.8	5612.48	17552.1	9104.02	19432.3	15470.2	C34H66NO8P
MetaboID_10808	10808	1.90882	TRUE	114710	10309.9	649404	367502	30993.3	39596.7	C18H36N6O5P
MetaboID_10214	10214	1.90684	TRUE	17675.9	47806.1	22938.5	48459.3	18216.2	37751.4	C29H50O2
MetaboID_4998	4998	1.90652	TRUE	2761.22	1404.45	4409.97	2870.62	5162.26	2252.79	C7H5N3O6P2
MetaboID_28882	28882	1.90446	TRUE	2160.59	5438.45	2224.57	5156.34	2058.52	3011.16	C40H94N19O6P
MetaboID_22378	22378	1.90365	TRUE	30106.5	3955.35	12614.1	9463.83	31902.6	30404.4	C41H78NO8P
MetaboID_20057	20057	1.90319	TRUE	131811	21762.7	208323	220098	32377.4	12985.1	C40H64N2O8
MetaboID_21905	21905	1.90202	TRUE	465068	66565.8	775087	541025	927179	94295.8	C37H73O8PS
MetaboID_16040	16040	1.9015	TRUE	134482	243628	153565	337248	183992	298940	C30H45N3O8
MetaboID_10952	10952	1.90133	TRUE	18087.6	91462.4	19130.3	43756.8	1892.77	3203.65	C20H28O10
MetaboID_20951	20951	1.90046	TRUE	1.47684e+06	181504	1.61426e+06	1.33059e+06	2.55683e+06	1.99611e+06	C40H67O8P
MetaboID_24467	24467	1.90013	TRUE	231747	35029.9	250592	192688	296369	276242	C46H80NO8P
MetaboID_32832	32832	1.89926	TRUE	2896.54	5839.48	3993.55	6974.84	10528.3	25727.1	C52H97O23P
MetaboID_24170	24170	1.89885	TRUE	941.824	3125.67	950.338	1447.73	1051.69	2605.17	C21H56N19O6P3S
MetaboID_28411	28411	1.89568	TRUE	5514.03	11311.9	6099.26	8629.51	4766.64	10514.4	C52H104NO11P
MetaboID_19322	19322	1.89489	TRUE	16549	5079.24	22695.6	10675.9	24423	24951.9	C41H59NO6
MetaboID_21941	21941	1.89447	TRUE	97750.7	9095.13	66421.6	76742.9	115323	116681	C40H78NO8P
MetaboID_11612	11612	1.89223	TRUE	42467.4	7813.18	75114.5	45812.5	3708.81	4378.76	C25H34N6O3
MetaboID_21029	21029	1.89198	TRUE	1.17611e+06	71243.8	1.13842e+06	1.31377e+06	2.08892e+06	2.05583e+06	C19H34N2O2S
MetaboID_22031	22031	1.89104	TRUE	156941	7449.53	273665	249482	380152	438271	C37H70N2O12
MetaboID_22444	22444	1.88602	TRUE	14031.4	10922.2	18415.2	13035.5	17953.7	22147.7	C41H60N8O5
MetaboID_10802	10802	1.88087	TRUE	1678.41	17330.3	1712.56	1839.62	895.468	1702.84	C22H32O8
MetaboID_24133	24133	1.87687	TRUE	2564.07	12210.5	5539.21	6450.32	2509.15	2606.39	C36H52N8O11
MetaboID_20263	20263	1.87659	TRUE	19359.1	47091.8	31652.4	37567.4	67484.5	96033	C39H85N5O4
MetaboID_32747	32747	1.87499	TRUE	1.72406e+06	626728	2.17388e+06	830269	2.23095e+06	2.54916e+06	C48H83N11O19
MetaboID_21035	21035	1.87368	TRUE	89331	10553.6	59739	53537.4	56814.9	51317.4	C12H34N8S2
MetaboID_10207	10207	1.87274	TRUE	8088.1	125837	41735.1	88699.3	11885.9	7365.28	C24H40O4
MetaboID_20952	20952	1.87141	TRUE	629784	27364.5	834693	750631	332332	530794	C42H62N2O7
MetaboID_16636	16636	1.87095	TRUE	919.834	2878.59	576.536	1664.25	2777.67	3400.87	C33H57N3O6
MetaboID_28683	28683	1.87056	TRUE	24404.3	44467.4	22209.4	38897.4	31511	72923.5	C54H106NO10P
MetaboID_4326	4326	1.86678	TRUE	2639.49	14486.1	3524.82	4884.37	5840.26	5299.78	C15H29NO3
MetaboID_34394	34394	1.8661	TRUE	1186.03	2558.9	2307.66	10348.7	1194.65	1835.44	C55H87N5O23
MetaboID_20203	20203	1.86591	TRUE	194385	25203.9	299559	218300	460896	393161	C38H71O8P
MetaboID_8495	8495	1.86364	TRUE	4867.09	16964	4565.44	6134.99	2896.68	4998.24	C16H17N3O3S2
MetaboID_12378	12378	1.86352	TRUE	7084.74	33380.5	25071.6	21477.7	5058.44	14547.2	C22H30N4O7
MetaboID_20984	20984	1.86015	TRUE	583990	74257.2	650537	535037	1.01889e+06	821222	C40H58N4O6
MetaboID_3937	3937	1.85874	TRUE	100488	213955	272246	394392	355171	520211	C18H30O2
MetaboID_21697	21697	1.85541	TRUE	187970	23155.4	451369	341045	310926	57313.3	C42H64N2O7
MetaboID_3921	3921	1.85485	TRUE	2729.87	21065.1	3949.85	4357.32	4826.68	5072.08	C4N6O2S3
MetaboID_13007	13007	1.85465	TRUE	1531.29	3768.1	7593.24	12844.3	2636.63	37836	C18H30N4O8S
MetaboID_22556	22556	1.8545	TRUE	41865.4	19569.1	85335	19803.9	60907	21725	C37H68N2O13
MetaboID_1244	1244	1.8542	TRUE	142813	786527	194368	352816	226650	395366	C9H19NO
MetaboID_21899	21899	1.85137	TRUE	259852	75510.3	356451	271714	387851	53748.2	C42H64N2O7
MetaboID_14645	14645	1.85075	TRUE	13196	9063.13	25296.2	11076.9	72746.7	30736	C30H40N2O6
MetaboID_9880	9880	1.85049	TRUE	18291.1	37049.7	20964.5	25379.3	20576.1	37048.7	C30H47N
MetaboID_20204	20204	1.85025	TRUE	329211	81349.7	308723	239536	587772	421148	C38H71O8P
MetaboID_21981	21981	1.85012	TRUE	239788	17700.8	20465.9	45100.6	88738.1	58637.5	C37H68N2O12
MetaboID_27947	27947	1.84994	TRUE	1679.5	8764.14	3532.31	2555.78	5364.97	10306.6	C50H70O14
MetaboID_27590	27590	1.8497	TRUE	2247.65	6585.71	1423.81	2477.24	6903.46	10623.2	C19H74N36O7
MetaboID_21117	21117	1.84962	TRUE	118721	4314.94	48291	60406	45781.1	64956.7	C19H36O5
MetaboID_23034	23034	1.84544	TRUE	6909.4	27242	10945.3	22102.5	14016.8	26897.8	C42H84NO8P
MetaboID_679	679	1.84533	TRUE	1203.84	3491.44	1119.09	1380.68	510.325	1179.27	#N/A
MetaboID_29314	29314	1.8449	TRUE	2099.98	396.518	20043.8	6200.65	12542.7	9898.35	C35H53N7O22P2
MetaboID_1242	1242	1.8436	TRUE	146478	181479	163038	286793	65018.9	93363.4	C9H19NO
MetaboID_21051	21051	1.84351	TRUE	1216.67	17771.5	3639.61	741.577	2364.48	2042.36	C41H73O7P
MetaboID_29801	29801	1.84028	TRUE	22740.7	40606.9	19818.7	26610.6	27462.7	63832.9	C56H109NO13
MetaboID_34195	34195	1.84015	TRUE	7098.66	1976.76	9988.24	5103.05	18951	18267.1	C50H83N17O14S
MetaboID_14890	14890	1.83801	TRUE	18620.6	40643	20896.7	50160.5	50146.2	70619.8	C28H38N2O8
MetaboID_17927	17927	1.83178	TRUE	5086	34332.3	9008.62	9256.23	3884.46	5308.19	C33H48N2O8
MetaboID_30821	30821	1.83022	TRUE	5746.33	1489.14	12421.5	5563.83	2819.09	2202.21	C16H57N27O16S5
MetaboID_29324	29324	1.82933	TRUE	24102	11668.6	30587.3	10253.1	28126.7	33944.3	C60H71N7O6
MetaboID_18196	18196	1.82842	TRUE	19772.2	33679.9	20574.1	36474	16481.4	30445.7	C37H69NO5
MetaboID_16955	16955	1.82798	TRUE	95201.4	2864.12	25416.4	35489.6	22806.8	35812	C31H64N7O2P
MetaboID_2855	2855	1.82777	TRUE	3332.37	14335.8	5702.93	7844.56	8830.34	12871.8	#N/A
MetaboID_25701	25701	1.82734	TRUE	7908.55	3737.85	8742.46	6360.67	4726.47	2220.57	C18H69N31O4P2
MetaboID_18717	18717	1.82571	TRUE	827.561	2337.06	6279.42	3266.72	1946.51	3194.41	C41H56O6
MetaboID_24524	24524	1.82238	TRUE	325704	49771.7	299220	292621	319020	336583	C44H84NO8P
MetaboID_20767	20767	1.8193	TRUE	41467.8	6469.52	53268.2	36317	18771.7	29005.2	C37H60N6O6
MetaboID_20605	20605	1.81828	TRUE	1475.71	3529.67	1826.12	3406.81	5211.74	9944.22	C34H51NO14
MetaboID_5283	5283	1.81565	TRUE	1661.98	21476.7	1104.17	1486.66	3316.16	4408.36	C19H39NO
MetaboID_32537	32537	1.81315	TRUE	46122.1	19978	52665.7	31088.4	19286.2	16693.4	C48H79N13O17
MetaboID_19411	19411	1.81272	TRUE	2074.25	757.249	13477.4	7305.01	13101.9	5623.49	C30H28N6O4S4
MetaboID_20838	20838	1.81124	TRUE	248123	61213.8	243300	183079	424976	345779	C38H74NO8P
MetaboID_30593	30593	1.81088	TRUE	2932	25255.8	5362.63	5701.62	73161.6	234193	C30H42N4O3
MetaboID_32715	32715	1.80945	TRUE	1492.8	3056.59	1617.69	3650.22	2279.66	4284.14	C66H80N6O10
MetaboID_12461	12461	1.80627	TRUE	19228.6	11728.3	72445.6	61141.2	44961.4	18068.8	C20H23N9O5
MetaboID_248	248	1.80609	TRUE	63194.6	60129.5	12908.7	50250.1	185.013	79141.4	#N/A
MetaboID_15125	15125	1.80565	TRUE	31165.5	75635.4	36594.3	90073.6	139887	195571	C33H38O6
MetaboID_10889	10889	1.80516	TRUE	4865.89	74119.8	19259.7	11402.6	6653.11	7504.34	C25H32N6O2
MetaboID_9629	9629	1.80478	TRUE	6644.7	34781.5	8492.97	11707.6	6812.85	7309.71	C21H34O8
MetaboID_9830	9830	1.80447	TRUE	3676.53	11780.9	24399.9	22348.2	3444.24	47136.1	C22H26N2O4
MetaboID_19750	19750	1.80385	TRUE	10811.2	8351.37	20155.5	4582.5	3407.13	3619.47	C22H41N6O10P3S
MetaboID_28804	28804	1.80351	TRUE	3544.4	10787.6	4936.67	9237.58	30855.4	53149.1	C49H84N6O13
MetaboID_21930	21930	1.80312	TRUE	74307.4	24717.3	80023.2	51872.7	56295.3	24249.6	C41H65NO10
MetaboID_34393	34393	1.80049	TRUE	12197.8	4287.37	12037	5711.21	24472.9	23873.3	C49H133N3O54P24
MetaboID_28855	28855	1.80019	TRUE	923.902	3245.4	1930.63	3027.98	10087.8	20057.9	C54H86N4O11
MetaboID_2127	2127	1.7993	TRUE	37760.3	51892	36473.3	42192	54121.6	54206.6	C11H22N2O
MetaboID_3260	3260	1.79875	TRUE	5139.42	10905.1	18470.5	26266.5	3230.77	55660.2	C15H14O4
MetaboID_28709	28709	1.79704	TRUE	38354.1	129459	140544	198261	85923.1	89073.9	C48H84N2O17
MetaboID_17615	17615	1.79687	TRUE	2794.26	6976.12	3261.06	6042.23	5519.1	10456.2	C33H58O10
MetaboID_28981	28981	1.79522	TRUE	56008	21225.8	63484.2	28585.9	70170.5	76934.6	C60H66N4O7
MetaboID_4926	4926	1.79489	TRUE	2782.44	4454.07	3714.63	10584.2	3102.87	10704.4	C9H14N5O4P
MetaboID_15911	15911	1.79331	TRUE	583109	67783.2	584863	563498	614798	755389	C37H64O4
MetaboID_21978	21978	1.79316	TRUE	41052.6	9698.39	123292	89848.8	224286	399387	C37H68N2O12
MetaboID_23807	23807	1.79311	TRUE	140350	39362.7	98683	29182	261269	347609	C26H36N2O
MetaboID_10433	10433	1.79252	TRUE	45048.6	113396	40347.2	62566.2	1267.23	9104.26	C21H24O10
MetaboID_18713	18713	1.78597	TRUE	2845.11	4587.96	1900.57	2881.76	4655.49	11576.9	C37H54N6O5
MetaboID_32518	32518	1.78539	TRUE	5037.71	564.273	63942.4	39173.3	3203.98	3159.5	C24H95N36O8P3
MetaboID_29743	29743	1.78524	TRUE	459493	140619	428875	203381	327356	343602	C49H71N13O10
MetaboID_6344	6344	1.78303	TRUE	11737.3	18379.3	22227.9	32642.1	24665.2	41236.9	C20H38O3
MetaboID_9095	9095	1.78223	TRUE	927.139	9811.27	880.187	1001.62	2383.14	3134.77	C19H28O9
MetaboID_20117	20117	1.78128	TRUE	10572.3	45268.1	7838.02	4284.93	165742	285189	C44H58N2O3
MetaboID_21038	21038	1.781	TRUE	319674	29106.9	256677	261906	373578	239743	C19H34N2O2S
MetaboID_27425	27425	1.78029	TRUE	56172.5	69274.7	73827	107187	41686.7	71699.6	C47H76O17
MetaboID_21701	21701	1.77927	TRUE	91494.6	55538.9	287647	183359	279033	75671.8	C42H64N2O7
MetaboID_7515	7515	1.77839	TRUE	759002	599688	750256	669874	1.99962e+06	6.89365e+06	C25H45N
MetaboID_13168	13168	1.77788	TRUE	14675.5	68285.3	146944	229632	63291.8	651676	C23H22N4O6S
MetaboID_14569	14569	1.77509	TRUE	4321.33	15577	23179.3	31360.1	46128.6	81679.1	C37H90N32O4S
MetaboID_27225	27225	1.77435	TRUE	18950.8	36569.1	27958.9	32276.2	19370.1	57543.3	C47H86N12O4
MetaboID_25313	25313	1.77362	TRUE	22263.7	2162.36	40354	31980.9	37931.3	40646.6	C31H86N12O7S3
MetaboID_23137	23137	1.77355	TRUE	21406.7	149006	45862.3	46716.6	38857.5	58890	C38H68O15
MetaboID_33126	33126	1.77292	TRUE	11619.4	307.221	32696.5	26710	3641.74	1756.11	C27H105N32O4PS5
MetaboID_27508	27508	1.76911	TRUE	29294.3	46947.1	20663.8	33142.9	31100.5	65897.4	C52H101NO11
MetaboID_30384	30384	1.76524	TRUE	10577.7	2420.12	24066.7	26956.6	40915.9	35753.4	C52H44O21
MetaboID_23670	23670	1.76475	TRUE	7225.56	16124	8884.66	8882.47	5708.47	11990	C42H50N2O11
MetaboID_13583	13583	1.76352	TRUE	11027.2	48982.5	24404.3	33814.3	48866.3	66620.4	C57H109N2O11P
MetaboID_29878	29878	1.76291	TRUE	8144.45	58212.9	10907.6	8854.59	1407.02	3330.87	C61H86N2O10
MetaboID_7222	7222	1.76268	TRUE	9112.8	35728.2	7653.47	9737.2	5974.05	8359.52	C9H16N6O7S
MetaboID_22065	22065	1.76162	TRUE	27684.6	9698.21	47619.6	34699.7	13192.3	8530.76	C43H62N2O7
MetaboID_32313	32313	1.75582	TRUE	1367.92	769.234	893.082	2658.03	782.983	2250.86	C55H82O20
MetaboID_26488	26488	1.75553	TRUE	5354.64	2683.23	4049.38	20093.5	7417.14	22237.8	C28H42N2O2
MetaboID_21150	21150	1.75437	TRUE	227475	57819.6	82767.2	83490.2	188846	96999.8	C45H65N3O4
MetaboID_31751	31751	1.75311	TRUE	15642.1	7754.45	23314.6	11522.1	22609.6	20636.4	C53H84O21
MetaboID_22063	22063	1.75025	TRUE	2803.44	2997.12	1073.01	4130.1	1551.23	3600.99	C34H50N6O11
MetaboID_10279	10279	1.74951	TRUE	40888.7	106547	39188.2	64611.1	3160.32	17381.6	C19H30N4O5
MetaboID_3353	3353	1.74896	TRUE	27416.3	15846.3	64060.2	51079.4	40072.8	28878.2	C10H17N3O2S
MetaboID_33820	33820	1.7478	TRUE	17153.7	4741.09	18901.4	8539.58	35744.1	36369	C54H80N8O17S
MetaboID_30789	30789	1.74705	TRUE	2351.25	1041.91	2609.07	3385.75	853.711	3368.75	C32H53N8O23P3S
MetaboID_29896	29896	1.74632	TRUE	5391.6	4019.35	6588.33	5975.01	1053.03	6058.85	C14H50N19O28P3
MetaboID_16791	16791	1.74517	TRUE	1338.99	8776.33	1164.29	1797.3	1028.98	1986.63	C12H31N6O6PS6
MetaboID_21077	21077	1.74384	TRUE	113445	13018.8	81643.3	79732.4	335634	358587	C39H67NO10
MetaboID_18432	18432	1.74293	TRUE	826.972	718.808	705.601	1483.31	723.89	1368.35	C15H49N2O14P5
MetaboID_1880	1880	1.73972	TRUE	2406.49	12300.5	3531.08	3326.94	3914.37	5769.75	C3H8O3S3
MetaboID_1436	1436	1.73893	TRUE	26789.2	13958.5	90711	85462.4	10396.6	7184.42	C9H6O2
MetaboID_15968	15968	1.73879	TRUE	79851.7	33290.7	74633.9	40666.6	80231.3	82494.7	C20H74N39O16P
MetaboID_8364	8364	1.73829	TRUE	3966.8	7051.71	13742.3	22117.7	6944.55	38390	C16H16N4O4S
MetaboID_20165	20165	1.73799	TRUE	40014.1	7060.31	56519.7	53142.1	40623.6	50314.3	C37H65O8P
MetaboID_5352	5352	1.73447	TRUE	2653.91	28315.8	626.339	3664.17	1332.89	945.999	C19H41NO
MetaboID_8864	8864	1.732	TRUE	73035.9	168142	94153.2	98948.6	101523	186664	C21H26N6O2
MetaboID_21927	21927	1.73199	TRUE	1168.37	2895.64	1523.56	2872.53	2422.3	2831.9	C37H49N9O5S
MetaboID_8458	8458	1.73142	TRUE	14397.2	22919.8	18110.7	19445.6	108844	7498.67	C15H30N4O5
MetaboID_34294	34294	1.73079	TRUE	543.848	689.955	470.111	1177.79	397.363	1222.15	C47H84N7O18P3S
MetaboID_15603	15603	1.72791	TRUE	24259.5	73803.1	30352.1	37355.2	25069.2	32401.7	C13H40N14O8P2
MetaboID_23357	23357	1.7249	TRUE	11534.9	15273.4	39637.9	40675.3	9734.04	10165.5	C42H78NO9P
MetaboID_32831	32831	1.72362	TRUE	93776.9	37404.8	112158	47634.2	120514	142266	C70H80N4O9
MetaboID_3224	3224	1.72344	TRUE	71944	32881.8	110050	77076.5	108888	60143.5	C11H13NO5
MetaboID_21486	21486	1.72298	TRUE	6762.05	22362.5	14089	38655.9	1249.8	2319.48	C42H48N4O7
MetaboID_14743	14743	1.72219	TRUE	22343.6	78477.3	102729	140205	55624.1	315359	C29H20O11
MetaboID_16946	16946	1.72206	TRUE	170297	46275.3	53371.5	68877.7	399203	182082	C39H66O4
MetaboID_17653	17653	1.72071	TRUE	75188.6	114268	156097	165540	146646	346047	C40H77N3O
MetaboID_19666	19666	1.71956	TRUE	9205.87	2975.54	7754.71	3774.1	7843.6	12485.3	C40H53N3O6
MetaboID_21037	21037	1.71879	TRUE	283294	37146.5	212530	197034	864506	905926	C15H34N2O7
MetaboID_32466	32466	1.71878	TRUE	1673.01	1299.55	655.609	1085.66	0	0	C67H86N4O6S2
MetaboID_19090	19090	1.71773	TRUE	5843.18	15911.6	11885.1	18940.8	5098.59	6261.13	C41H66O6
MetaboID_29011	29011	1.71759	TRUE	13800.7	52785.4	21210.7	17958.8	6152.8	17114.8	C66H84O6
MetaboID_5096	5096	1.71756	TRUE	4982	16777.1	15509.5	23191.6	8705.9	52238.9	C10H14N4O4
MetaboID_19530	19530	1.71674	TRUE	11389.8	33411.1	13654.1	20698.1	24961.2	38738.2	C31H39N3O28P14
MetaboID_14190	14190	1.71627	TRUE	3398.21	5739.52	10353.5	14607.7	4312.42	24569.5	C23H24N8O3S
MetaboID_27797	27797	1.71522	TRUE	1899.29	11654.3	1580.84	1695.16	6707.31	18435.4	C29H44N2O2
MetaboID_18068	18068	1.71499	TRUE	3182.07	14791.8	6021.19	6127.63	3462	5495.74	C31H43N7O6
MetaboID_18996	18996	1.71305	TRUE	4780.22	12507.9	5957.74	13483.7	43502.8	99582.3	C38H40N2O8
MetaboID_15481	15481	1.71212	TRUE	246996	128465	427328	189750	146117	126633	C28H35NO11
MetaboID_7201	7201	1.70901	TRUE	16092.3	22407.2	20314.4	24916	41835.8	2354.92	C20H33NO2S
MetaboID_6898	6898	1.70807	TRUE	461.346	1931.1	5034.73	6804.7	6958.2	15121	C23H38O4
MetaboID_33155	33155	1.70758	TRUE	142680	56877.7	174942	84455	188398	208253	C37H147N74O38P
MetaboID_3360	3360	1.70622	TRUE	10101.4	22221	12026.1	22381.6	16110.9	38351.7	C13H22O3
MetaboID_22272	22272	1.70612	TRUE	4632.04	2143.01	8625.57	8908.49	3026.23	1603.14	C43H60N6O5
MetaboID_25367	25367	1.70508	TRUE	16544.1	13269.7	27857.3	10276.5	16537.9	12099.4	C39H85N10O3PS2
MetaboID_8847	8847	1.70504	TRUE	477.285	1059.98	508.591	786.477	368.899	621.654	C18H12O9
MetaboID_15243	15243	1.70004	TRUE	337691	79447	1.26346e+06	543088	935818	816754	C28H29NO11
MetaboID_6335	6335	1.69756	TRUE	19931.7	12243.7	28567.7	13017	19778.1	13751	C15H22N2O6
MetaboID_17103	17103	1.6974	TRUE	8025.11	10572.2	12706.8	16958.2	18031.4	43787.5	C33H75N7O2
MetaboID_6833	6833	1.69724	TRUE	7766.51	9973.37	9668.88	10002.6	50017.8	5054.25	C13H20N6O5
MetaboID_10278	10278	1.69724	TRUE	15624.8	99907	13669.3	24764.9	2559.5	3207.35	C19H30N4O5
MetaboID_24406	24406	1.69609	TRUE	45773.7	17562.8	53181.4	25688	47607.2	57304.7	C44H70NO10P
MetaboID_5694	5694	1.69608	TRUE	3422	14753	9041.45	20538.9	4375.08	17922.3	C10H5N3O5P2
MetaboID_7132	7132	1.69592	TRUE	22107.8	75090.9	34402.6	44863.4	66239.2	95062.8	C23H31N3
MetaboID_7955	7955	1.69467	TRUE	55522.3	8756.52	44625.3	47247	70128.3	51858.3	C16H29N5O3S
MetaboID_7280	7280	1.69362	TRUE	15930.3	2396.47	12595.8	13265.3	22314.7	10967.2	C19H31NO5
MetaboID_22987	22987	1.6927	TRUE	13038.1	121974	46268.3	44203.8	7373.98	12805.6	C40H67O10P
MetaboID_4315	4315	1.69048	TRUE	21981.3	41453.1	38720.1	51810.4	25207.7	42043.9	C5H9N3O10
MetaboID_21903	21903	1.69021	TRUE	197648	21142.3	575267	465914	749875	256119	C40H69O8P
MetaboID_19909	19909	1.68912	TRUE	3409.07	8691.21	3129.84	3865.3	3579.9	6453.98	C34H54N4O6S2
MetaboID_20507	20507	1.6874	TRUE	29052.1	4482.66	13694.4	12289.2	37014	44268.6	C39H67O8P
MetaboID_11312	11312	1.68416	TRUE	11059.6	58116.4	11671.1	17501.4	851.541	1561.28	C20H25N7O6
MetaboID_10807	10807	1.68321	TRUE	1389.26	16631.6	3442.08	3623.89	3659.71	2813.55	C19H34N4O8
MetaboID_3159	3159	1.68125	TRUE	38232.3	16123.3	74021.1	36106.6	56572	46136.4	C12H15NO4
MetaboID_17582	17582	1.68067	TRUE	99681.4	151518	126810	141245	172302	333051	C40H75N3O
MetaboID_27427	27427	1.67863	TRUE	1769.65	7525.02	17264.8	30509.5	6176.75	89157.9	C47H76O17
MetaboID_20880	20880	1.67739	TRUE	12176.2	103402	70207	45931.9	9650.59	9491.15	C40H68O12
MetaboID_22336	22336	1.677	TRUE	33927.1	9003.16	18085.9	20723.3	37544.4	22843.3	C36H54N8O9
MetaboID_16778	16778	1.67612	TRUE	5141.57	13217.7	7772.35	8683.38	4034.31	6774.54	C12H10N3O3PS10
MetaboID_21022	21022	1.67534	TRUE	1132.73	1419	983.067	1364.4	2331.62	12024.8	C41H48N4O7
MetaboID_28226	28226	1.67423	TRUE	2611.2	10372.5	3248.39	4035.3	8479.1	36508.6	C61H86N2O6
MetaboID_22278	22278	1.6738	TRUE	16858.4	7377.42	24009.9	5131.21	50637.5	101234	C20H65N22O6P
MetaboID_24549	24549	1.67296	TRUE	2650.04	6835.75	1939.17	2675.66	7053.68	4290.62	C41H70O13
MetaboID_6178	6178	1.67112	TRUE	8342.51	2724.7	17004.6	9770.06	28393.7	24720.7	C12H22N2O6S
MetaboID_4272	4272	1.66992	TRUE	2575.85	4086.92	2514.72	3528.5	1723.24	3435.64	C8H14O4S3
MetaboID_12441	12441	1.66908	TRUE	5899.32	9702.96	4249.14	4149.36	1425.04	6588.91	C11H2O6S8
MetaboID_25292	25292	1.6685	TRUE	27206	3702.91	62842	51198.6	37897.5	73329.6	C38H88N7O4PS3
MetaboID_1530	1530	1.66757	TRUE	15156.6	53315.6	11126	24875.7	3761.25	4166.28	C3H8O2S3
MetaboID_34025	34025	1.66411	TRUE	13623.3	4284.7	13608.2	6372.23	2340.36	1889.15	C26H39N46O9P
MetaboID_32541	32541	1.66279	TRUE	25322.1	8208.44	19673	14370.8	132.801	126.341	C61H97N11O4P2
MetaboID_24798	24798	1.66205	TRUE	10329.9	11498.4	14287.1	13173.6	38095.8	7216.51	C49H72N2O8
MetaboID_6333	6333	1.66164	TRUE	10172	15388.4	12044	12876	69138.9	5371.28	C16H22O7
MetaboID_2788	2788	1.66123	TRUE	10610.5	29405.8	23158.7	24251.3	33198.2	45019.2	C23H31NO8
MetaboID_29325	29325	1.6612	TRUE	6439.45	20902	6840.38	11526.6	12104.7	17167	C61H132N62O9P2S
MetaboID_32916	32916	1.66004	TRUE	11871.3	5267.22	13560.2	10799.2	16814.2	16689.1	C54H86O23
MetaboID_15907	15907	1.65991	TRUE	3347.6	10289.8	9168.27	13240	19190.5	28014.5	C34H54O8
MetaboID_14635	14635	1.6598	TRUE	356773	159930	517943	250267	250788	253843	C28H31NO10
MetaboID_26920	26920	1.65932	TRUE	8448.15	36531.5	14003.2	17774.4	4946.39	5806.99	C47H72N8O9
MetaboID_16323	16323	1.65799	TRUE	67762.2	38595.6	76137	43183.6	51229.4	44253.4	C20H76N39O17P
MetaboID_20130	20130	1.65679	TRUE	362536	70617.2	503180	416341	345665	459135	C38H69O8P
MetaboID_21076	21076	1.65632	TRUE	110367	24525.9	89103	83861.8	94845.5	60502.3	C39H68NO8P
MetaboID_27980	27980	1.65625	TRUE	4566.83	14788.1	8945.78	11436.1	4647.14	9332.85	C55H87N3O9
MetaboID_5727	5727	1.65255	TRUE	5113.01	8468.96	7705.92	12306.4	5683.02	14008	C14H14O8
MetaboID_16848	16848	1.65161	TRUE	16907.3	2378.03	51847.1	36266.7	3095.41	3193.49	C15H26N2O4
MetaboID_29233	29233	1.65005	TRUE	1248.24	773.156	666.813	604.356	1028.76	1416.32	C14H44N14O32P2
MetaboID_13037	13037	1.6496	TRUE	105961	57765.5	132686	72358.7	199373	127460	C49H75N7O15
MetaboID_23926	23926	1.64798	TRUE	254781	131795	253061	186809	167623	161327	C14H23N2O22P7
MetaboID_16944	16944	1.64618	TRUE	79416.7	2440.38	23744.8	34231.4	18068.9	29602.5	C39H66O4
MetaboID_32226	32226	1.64518	TRUE	7319.21	867.357	1981.13	3181.52	18812	6367.18	C52H132N6O2S7
MetaboID_7572	7572	1.64501	TRUE	60881	9239.22	44399.9	46086.5	121189	82263.5	C18H27N5O3
MetaboID_27907	27907	1.64469	TRUE	1030.39	2469.04	1338.69	1871.81	2441.76	3336.55	C47H80O19
MetaboID_6402	6402	1.64448	TRUE	14046.8	22386	18601.7	20570.2	64805.3	4845.25	C16H24O7
MetaboID_14900	14900	1.64393	TRUE	2973.68	34738.4	2764.73	3933.69	3573.77	3183.05	C31H53N3O3S
MetaboID_30305	30305	1.64315	TRUE	13408.6	12281.9	26154.2	13684.8	7795.86	4611.12	C43H69N13O14S
MetaboID_3806	3806	1.64304	TRUE	5073.85	12208.5	8749.6	12142	11337.6	19786.6	C6H18N8O2
MetaboID_4961	4961	1.64203	TRUE	13668	12814.8	29259.7	16117.8	34569.3	8942.72	C10H12N2O6S
MetaboID_4291	4291	1.64134	TRUE	913.07	1794.81	1194.27	1357.03	564.776	1235.32	#N/A
MetaboID_2725	2725	1.63936	TRUE	3025.28	12686.5	12885.2	24230	10771.8	44006.8	C12H14O4
MetaboID_19076	19076	1.6385	TRUE	1529.8	74326.4	1187.94	1894.67	4974.02	5048.84	C37H42N4O7
MetaboID_7612	7612	1.6372	TRUE	45871.5	4965.65	33573.4	41312.3	112121	99748.6	C19H30N4OS
MetaboID_19849	19849	1.63708	TRUE	107266	260910	81168.9	121997	62176.4	125052	C40H60N4O5
MetaboID_25509	25509	1.63683	TRUE	4552.44	3520.6	11345.6	5785.27	8139.19	4462.31	C43H71N9O8
MetaboID_27872	27872	1.63413	TRUE	1881.27	6554.43	1179.94	2048.63	1626.08	2303.61	C28H24O6
MetaboID_17037	17037	1.63316	TRUE	25990.5	4463.04	24106.7	26040.7	3452.11	3306.42	C33H48N2O8
MetaboID_20253	20253	1.63093	TRUE	23012.7	121517	34370.8	76292.5	1622.13	2055.53	C34H73N3O5P2
MetaboID_511	511	1.62876	TRUE	222183	303168	241346	431796	124679	190336	C7H10N2
MetaboID_7150	7150	1.62832	TRUE	5012.91	7839.73	7810.79	12360.8	6653.63	18329.8	C11H20O10
MetaboID_2281	2281	1.62735	TRUE	290530	115204	212303	137367	241134	222263	C11H11NO3
MetaboID_34010	34010	1.6269	TRUE	12513.3	10090.5	24395.7	12464.8	2496.02	2595.6	C75H99N3O8
MetaboID_6710	6710	1.62616	TRUE	5575.74	12664.3	9019.1	15422.6	4880.14	14718.9	C10H12NO4PS3
MetaboID_24179	24179	1.6249	TRUE	15900	42451.5	28620.6	37771.8	18825.3	29426.1	C43H83NO10
MetaboID_5351	5351	1.62374	TRUE	9574.75	60068.7	1587.78	2924.71	6714.4	10334.9	C19H41NO
MetaboID_11313	11313	1.62264	TRUE	8768.83	46058.1	8769.03	10997.2	3288.15	4372.49	C20H25N7O6
MetaboID_21085	21085	1.62232	TRUE	17386.9	42183.8	29659.3	46018.8	67354.5	122701	C31H75N13O3S
MetaboID_3157	3157	1.62043	TRUE	302378	115219	194232	127123	246440	225792	C12H15NO4
MetaboID_508	508	1.61888	TRUE	133081	97857.2	4842.67	107179	9172.59	197051	C7H10N2
MetaboID_7921	7921	1.61833	TRUE	35681.7	3151.87	30937.8	32344.4	48792.9	60666	C15H28N6O6
MetaboID_28570	28570	1.61717	TRUE	9634.88	27436.9	30179.5	53483.5	10463.7	10516.2	C45H87N11O7P2
MetaboID_22918	22918	1.61691	TRUE	12608.5	22343.4	40800.5	36922.3	23092.6	52450.9	C36H58N10O8
MetaboID_5726	5726	1.61679	TRUE	4253.72	15603.3	13739.4	19204.5	7116.92	38033.9	C11H17N2O5P
MetaboID_15262	15262	1.61666	TRUE	17701.8	29432.3	45861.3	62094.5	154365	207556	C34H69NO4
MetaboID_34073	34073	1.61412	TRUE	37095.2	12952.4	41596.4	37077	30837.9	38209.9	C57H88O25
MetaboID_21932	21932	1.61328	TRUE	180668	80161.8	316745	218017	402956	31803.5	C41H65NO10
MetaboID_1658	1658	1.61201	TRUE	20551.5	7279.09	26054.7	13667.5	9966.97	5369.82	C10H14N2O
MetaboID_24986	24986	1.61165	TRUE	52685.9	24471.3	57871.4	28427.4	52862.3	57732.3	C53H65N3O5
MetaboID_10501	10501	1.60975	TRUE	78420.3	19012.7	2766.88	6251.82	4772.83	21910	C20H24N4O3S
MetaboID_16491	16491	1.60948	TRUE	2409.2	7680.23	5420.82	7962.3	6533.84	6977.24	C29H61N7O3S
MetaboID_28217	28217	1.60796	TRUE	1660.03	2642.02	1144.22	1281.71	1804.14	2304.9	C28H64N3O63P13S
MetaboID_9618	9618	1.60578	TRUE	5491.39	19891.5	17793.1	26350.5	9730.13	56712.9	C17H20N4O6
MetaboID_14742	14742	1.60549	TRUE	6113.82	25575.8	47867.8	82863.1	32144.8	290521	C16H24N4O15S
MetaboID_19916	19916	1.60491	TRUE	36709.7	89963.4	66175.8	71294.7	398373	11405.1	C37H62N2O9
MetaboID_33248	33248	1.60243	TRUE	2724.4	3716.83	1862.56	3187.77	1659.9	4264.27	C20H74N27O22P3
MetaboID_16555	16555	1.60229	TRUE	1595.15	15030.4	44248.8	37851	2887.49	36083	C27H37NO12
MetaboID_25253	25253	1.60186	TRUE	20659.1	4622.39	39316.4	28943.5	80909.5	66242.1	C41H77N12O2PS
MetaboID_19354	19354	1.59949	TRUE	20764.5	78992	42583.9	42128.2	79957.9	108579	C20H32O3
MetaboID_22997	22997	1.59914	TRUE	41257.2	10069.3	27616.4	15759.6	40832.9	46975.8	C36H83N8O4P
MetaboID_4350	4350	1.59909	TRUE	609.748	1317.1	526.078	880.506	556.447	1491.6	C4H7N3O7P2
MetaboID_20501	20501	1.5989	TRUE	795.747	984.981	557.815	1794.33	1985.76	4023.93	C36H54O13
MetaboID_711	711	1.59888	TRUE	15415.5	26727.4	18326.9	28427.7	7373.42	17792.3	C5H11NO3
MetaboID_17689	17689	1.59564	TRUE	19919.5	40416.8	36007.9	42907	19369.8	32236.9	C39H68O5
MetaboID_27420	27420	1.59299	TRUE	658.824	3216.23	1051.89	1193.36	918.036	1776.07	C47H62N4O8S2
MetaboID_5022	5022	1.59297	TRUE	14847.9	45199.8	28753.6	25779.9	16532	43274.9	C11H32N7O12P3S
MetaboID_15791	15791	1.59281	TRUE	18658.9	11449.8	33394.1	14119.5	16417.8	16124.5	C29H31NO11
MetaboID_4070	4070	1.59244	TRUE	3076.88	9047.34	7420.23	10512	4172.15	19819.2	C9H14N4O3
MetaboID_28853	28853	1.59153	TRUE	5503.3	12103.6	5290.48	7401.84	8488.03	16135.9	C29H41NO5
MetaboID_2172	2172	1.59013	TRUE	8024.59	25578.9	10300.4	12348.7	1450.67	3217.91	C23H35N3O3
MetaboID_6523	6523	1.59006	TRUE	1818.6	5771.07	3988.83	3172.12	2832.21	18070	C17H16O7
MetaboID_6747	6747	1.58918	TRUE	2965.61	5251.65	4771.41	8802.04	1605.89	7192.87	C14H10O8S
MetaboID_21603	21603	1.58912	TRUE	6652.94	8141.67	7186.66	11197.1	3902.14	7557.32	C40H57NO13
MetaboID_16635	16635	1.58855	TRUE	5633.66	28580.3	9613.62	16098.4	2811.58	3147.74	C36H53N3O4
MetaboID_32136	32136	1.58636	TRUE	4970.39	3122.37	5754.31	3538.97	3043.17	5274.82	C64H76N4O11
MetaboID_13736	13736	1.58444	TRUE	21637.6	51549.5	22844.2	27849.7	34939.8	51142.1	C27H46N6O4
MetaboID_7313	7313	1.58422	TRUE	3286.96	4205.73	4528.8	4711.21	18813.4	2493.72	C16H28O7
MetaboID_16600	16600	1.58377	TRUE	6383.01	11910.8	5940.55	9246.18	15971.9	15176	C33H55N3O5
MetaboID_21487	21487	1.5827	TRUE	3149.2	9240.03	14306.1	26258.1	2109.53	3905.96	C40H52N2O10
MetaboID_19765	19765	1.58264	TRUE	11847.4	37986.1	16909.7	27230.5	24769.8	20825.6	C42H58O7
MetaboID_10812	10812	1.58238	TRUE	152984	8176.11	612236	553300	20943.5	21907.8	C18H36N6O5P
MetaboID_12796	12796	1.58214	TRUE	13030.6	31369	19330.5	23026.4	302417	10509.3	C25H42N4O4S
MetaboID_6323	6323	1.58213	TRUE	411.288	817.781	332.29	942.495	937.633	1413.34	C13H12N4O2S
MetaboID_8365	8365	1.58164	TRUE	22153.2	43325.5	75046.9	148259	40676.5	273311	C10H17N8O3PS
MetaboID_16854	16854	1.58117	TRUE	117170	10544.7	77882.5	74496.8	53925	25652.3	C39H64O4
MetaboID_17746	17746	1.58054	TRUE	3398.21	1022.68	4023.69	5965.81	16847.7	6365.84	C33H38N4O8
MetaboID_18644	18644	1.57911	TRUE	3553.86	14930.9	3503.09	4002.63	5882.88	9856.03	C39H56O6
MetaboID_31843	31843	1.57826	TRUE	260.204	929.103	318.065	1933.97	3246.31	4018.17	C52H84O22
MetaboID_21896	21896	1.57737	TRUE	227833	73184.8	314343	263559	221519	60805.4	C40H69O8P
MetaboID_21108	21108	1.57652	TRUE	176947	30678.7	207289	151863	250213	293913	C26H32
MetaboID_752	752	1.57574	TRUE	11700.4	13653.2	15726	21394.6	9177.21	19005.9	C8H11NO2
MetaboID_21033	21033	1.57564	TRUE	71334.3	7759.72	36593.4	36497.6	24041.3	31821.2	C19H34N2O2S
MetaboID_13774	13774	1.57534	TRUE	5634.54	27997.6	5546.57	7711.65	6036.32	6921.4	C32H42N2O3
MetaboID_9178	9178	1.57499	TRUE	5713.88	16219	5769.38	6137.83	3627.79	5966.94	C18H30N2O6S
MetaboID_3530	3530	1.57474	TRUE	78576.2	161272	98533.3	114754	115909	190670	C15H20O3
MetaboID_15332	15332	1.57451	TRUE	7216.05	12396.9	7333.92	8963.21	14151.2	26796.5	C33H71N3OS
MetaboID_34377	34377	1.574	TRUE	1758.96	1828.31	1294.98	2773.94	6615.67	11599.7	C27H100N44O7S
MetaboID_21902	21902	1.57341	TRUE	382634	49124.1	969048	721782	1.0228e+06	274501	C40H69O8P
MetaboID_17531	17531	1.57333	TRUE	810.662	1980.84	862.867	1057.65	3321.16	6904.62	C34H54O8
MetaboID_27586	27586	1.57217	TRUE	15317.9	9565.55	186800	109750	8389.66	4340.72	C46H76N2O15
MetaboID_13969	13969	1.57111	TRUE	19125.8	15138.8	29793.3	18220	21158.4	16100.9	C21H28N6O6S2
MetaboID_17314	17314	1.56905	TRUE	12326.3	27209.6	18557.2	22280.7	13962.4	21090	C18H54N16O5S
MetaboID_22983	22983	1.56885	TRUE	11709.4	104529	30102.3	29747.6	7710.76	9767.08	C40H64N4O6S2
MetaboID_10579	10579	1.56878	TRUE	2628.77	4093.66	6602.03	11890.1	6001.48	28894.1	C20H18O10
MetaboID_21145	21145	1.56875	TRUE	180942	107470	68596.9	40616.2	260090	110894	C37H72NO8P
MetaboID_29928	29928	1.56861	TRUE	20874.3	66420.1	15750.6	17899.5	6367.37	14464.1	C28H47NO6
MetaboID_22863	22863	1.56716	TRUE	15272	35246.3	47989.6	69887.6	59159.4	102266	C38H56N6O9
MetaboID_21812	21812	1.56602	TRUE	166308	7010.81	242822	230810	19507.8	34385.4	C33H60N8O10
MetaboID_12010	12010	1.56461	TRUE	17241.2	30100.9	14705.8	21193.3	21863.7	36182.6	C30H43N3O3
MetaboID_9283	9283	1.56414	TRUE	53173.8	128075	48875.6	46737.8	59550	104212	C16H24N2O7S
MetaboID_25257	25257	1.56323	TRUE	34593.7	5185.8	111130	68476.3	73714.1	122429	C48H76N6O6
MetaboID_18395	18395	1.56262	TRUE	4758.86	4922.97	3410.98	5209.82	2069.15	5867.9	C33H41N5O8
MetaboID_23128	23128	1.56255	TRUE	8586.78	3791.69	10021.8	4358.11	5163.07	9840.2	C40H52N4O11
MetaboID_24914	24914	1.56244	TRUE	15281.5	2929.86	19091.1	13672.5	9710.27	10430.5	C20H80N22O4S4
MetaboID_19052	19052	1.56201	TRUE	2745.58	3988.31	2614.29	5300.17	12244.6	25901.3	C40H79NO5
MetaboID_25256	25256	1.56137	TRUE	30324.4	5691.9	104894	68476.3	87199.7	123984	C48H76N6O6
MetaboID_14581	14581	1.55962	TRUE	530527	104214	627642	837317	1.30277e+06	2.07421e+06	C29H65N9
MetaboID_2926	2926	1.55718	TRUE	315230	147406	360848	222644	365554	338079	C8H11N3O5
MetaboID_15827	15827	1.55664	TRUE	2542.52	4328.72	7011.75	9404.81	3199.82	22439.4	C31H22O11
MetaboID_23101	23101	1.55631	TRUE	15971.8	27694.4	26393.9	42696.9	46989.7	95588.8	C40H75O10P
MetaboID_32729	32729	1.55431	TRUE	6090.96	9930.09	7025.24	13739.8	4649.6	8547.53	C63H136N8O3S2
MetaboID_21893	21893	1.55405	TRUE	70532.1	26315.7	55199.8	40028.5	14404.5	14389.6	C22H67N16O3PS3
MetaboID_1243	1243	1.55316	TRUE	127470	40631.6	184829	81727.2	236697	148697	#N/A
MetaboID_26355	26355	1.55203	TRUE	17864.4	23273.6	10480.4	19678.6	13258.7	25293.6	C50H97NO10
MetaboID_7709	7709	1.55188	TRUE	5388.66	2399.55	5119.07	9673.88	643.901	4302.31	C9H9N3O5P2S2
MetaboID_5961	5961	1.55183	TRUE	6315.05	25656.5	7756.17	9424.71	25108.7	42436.4	C14H30O4S
MetaboID_24880	24880	1.55155	TRUE	4283.75	8494.03	7451.66	6335.77	6377.07	12572.2	C32H99N62O12PS2
MetaboID_21109	21109	1.55133	TRUE	34659.4	4751.3	59907.9	34609.9	140194	175568	C26H32
MetaboID_8330	8330	1.55055	TRUE	29799.8	7343.82	44800.7	40683.4	14490.2	9844.98	C18H24N2O6
MetaboID_32953	32953	1.55037	TRUE	935.971	4351.43	3445.76	3568.94	2430.03	3536.4	C14H43N14O35PS4
MetaboID_13696	13696	1.54963	TRUE	16917.2	34301.6	28968.5	34184.1	215779	10391.5	C29H53NO5
MetaboID_5568	5568	1.54915	TRUE	26085.6	11430.9	23629.3	18004.8	14618.9	12103.5	C10H8N2O8
MetaboID_21813	21813	1.54863	TRUE	2032.27	64946.6	4796.39	7763.29	549240	447097	C33H60N8O10
MetaboID_16409	16409	1.54709	TRUE	818.717	853.465	1422.22	1844.32	1033.76	2535.85	C28H25N3O6S2
MetaboID_31906	31906	1.54605	TRUE	561529	832227	607178	590058	309469	1.13945e+06	C52H86O22
MetaboID_16483	16483	1.54484	TRUE	1289.57	7086.81	13837.8	19383.3	2211.6	15522.4	C27H35NO12
MetaboID_7243	7243	1.54379	TRUE	893135	1.90954e+06	2.91474e+06	3.56104e+06	3.27981e+06	4.6666e+06	C21H36O4
MetaboID_9062	9062	1.54341	TRUE	6992.71	9976.58	8491.22	8863.22	4553.79	18709.2	C27H45NO
MetaboID_29037	29037	1.54282	TRUE	10829.1	5059.82	16433.3	15367.5	5582.75	5811.35	C53H72N4O8S2
MetaboID_33207	33207	1.54109	TRUE	2646.21	6563.61	1788.74	4343.36	2989.09	4411.86	C34H109N35O2S3
MetaboID_7203	7203	1.54055	TRUE	14735.9	24272.9	13758	23687.9	13493.6	18718	C14H30N4O5
MetaboID_29057	29057	1.53967	TRUE	2207.41	1709.14	1293.25	1709.51	956.462	2087.11	C54H58N2O15
MetaboID_9763	9763	1.53731	TRUE	19053.1	86767.8	19885.4	22524.2	7776.07	10776.4	C18H30N2O5S2
MetaboID_5412	5412	1.53647	TRUE	624061	1.03743e+06	997719	1.22286e+06	1.06283e+06	1.83101e+06	C18H39NO2
MetaboID_25195	25195	1.53531	TRUE	63428.6	14511.5	199658	160909	186242	55421.3	C16H36N8O4
MetaboID_21027	21027	1.53522	TRUE	183009	24230.5	118579	114696	833540	879488	C19H34N2O2S
MetaboID_244	244	1.535	TRUE	43410.9	22409.6	51917.7	22480.5	88231.9	73424.8	#N/A
MetaboID_2745	2745	1.53472	TRUE	50845.1	16015.7	22930.8	16697.1	20774.6	18897.2	C11H13NO4
MetaboID_33386	33386	1.53449	TRUE	8165.9	14121.2	6915.21	13840.9	4465.87	8409.41	C49H86N5O15PS4
MetaboID_13323	13323	1.5335	TRUE	14497.1	5224.27	13246.4	8182.96	18480.9	19124.1	C16N2S9
MetaboID_8254	8254	1.53291	TRUE	8143.69	18608.3	14855.4	15602.7	15437.1	21890.4	C20H26O6
MetaboID_8297	8297	1.53028	TRUE	27002.2	54701.7	37274.6	50579.3	55690.9	80744	C21H42O4
MetaboID_14269	14269	1.52925	TRUE	417.477	1391.23	818.169	2198.45	347.393	1775.46	C8H25N4O14P3
MetaboID_22137	22137	1.5281	TRUE	8528.61	10390	6636.98	6639.35	5973.5	10663.1	C42H63N3O8
MetaboID_14198	14198	1.52795	TRUE	88108.2	143852	102946	219488	195006	270767	C31H40O6
MetaboID_19667	19667	1.52761	TRUE	1351.43	2853.58	2385.11	2621.47	2149.3	3796.2	C40H53N3O6
MetaboID_21539	21539	1.52639	TRUE	20884.5	57536.4	21808.6	24798.6	10189.3	14534.8	C17H60N27O3P
MetaboID_21929	21929	1.52631	TRUE	147069	15849.3	392752	302611	413368	52960.9	C41H65NO10
MetaboID_6203	6203	1.52457	TRUE	63281.9	13868.5	28708.9	15008.8	53157.3	60669.8	C34H64NO8P
MetaboID_16932	16932	1.52439	TRUE	32779.8	73998.9	25057.7	25734.2	42087.1	72291.1	C32H34N6O6
MetaboID_30820	30820	1.52301	TRUE	48257.7	12840.8	100258	42409.8	67785.2	78599.7	C46H49N11O16S
MetaboID_13264	13264	1.52283	TRUE	13330.4	4979.12	25120.7	14545.8	2351.26	2799.54	C27H36N6O5
MetaboID_31698	31698	1.52206	TRUE	397.968	602.64	516.981	615.103	670.614	1113.33	C44H60N12O20
MetaboID_16980	16980	1.52085	TRUE	13565.4	25512.1	21974.5	27759.7	9201.85	32126.9	C17H25N5O11P4
MetaboID_10578	10578	1.52006	TRUE	3830.24	9807.12	11884.9	17610.3	7216.37	47946.7	C20H18O10
MetaboID_21694	21694	1.51922	TRUE	27318.3	19312.2	10179.2	11644.5	16151.4	49168.9	C37H67N5O9
MetaboID_32215	32215	1.51882	TRUE	9846.19	14035.6	15627.4	16030	16008.4	31877.2	C53H86O22
MetaboID_21644	21644	1.51831	TRUE	3260.81	12347.1	3509.31	3711.12	8463.81	10049.4	C36H52N8O8
MetaboID_19008	19008	1.51781	TRUE	1192.35	10657.4	4491.69	3539.17	3598.85	3902.53	C32H58N2O8S
MetaboID_27625	27625	1.51593	TRUE	11837.7	5263.18	11352.6	6808.18	13528.5	14307.5	C46H74O17
MetaboID_1439	1439	1.51488	TRUE	21889	11316.1	64048.7	55021.7	46095.1	31323.3	C6H10O3
MetaboID_31141	31141	1.5138	TRUE	36865.1	43680.4	30424.7	42965.6	20167.3	39422.3	C56H65NO19
MetaboID_26428	26428	1.51281	TRUE	16325.7	6846.96	36241.6	17561.1	11686.3	9741.29	C43H70N8O7S2
MetaboID_16398	16398	1.51222	TRUE	12546.8	34489.1	15871.9	17492.5	11876.6	15520.8	C19H74N37O16P3
MetaboID_4298	4298	1.51172	TRUE	26536.9	12225.5	33766.3	18155.8	10228.4	10491.3	#N/A
MetaboID_28536	28536	1.51137	TRUE	17493.6	12988	27568.9	52009.9	7631.41	17786.4	C44H62N10O14
MetaboID_16958	16958	1.51044	TRUE	14617.6	2221.29	38287.6	26746.6	53719.1	74513.9	C39H66O4
MetaboID_28759	28759	1.51037	TRUE	47150.9	94897.2	97344.2	108492	109794	201987	C54H82N4O11
MetaboID_23844	23844	1.50953	TRUE	152924	7438.19	142209	145529	122815	282356	C44H84NO8P
MetaboID_10213	10213	1.50942	TRUE	12647.4	48586.9	15180	34919.7	19230.1	31775.7	C24H50N2O4
MetaboID_4111	4111	1.50921	TRUE	7415.04	9698.99	11893.8	23349.4	8625.05	29135	C13H12O5
MetaboID_25289	25289	1.50886	TRUE	30411.4	11488.3	24453.9	10457.5	27957.2	35024.3	C20H73N27O5P2
MetaboID_2186	2186	1.50859	TRUE	8570.09	4567.28	14341	8643.01	12368.8	9682.76	C9H15NO4
MetaboID_2531	2531	1.50734	TRUE	1593.21	5510.57	1594.48	1900.89	1747.38	2694.17	C9H11N3O
MetaboID_9104	9104	1.50722	TRUE	14954.5	22149.6	8368.53	23346.9	13219.2	23864.5	C18H36N6O4
MetaboID_23274	23274	1.50672	TRUE	5766.23	20347.5	10061	11821.6	4931.34	6745.67	C26H75N20O3P
MetaboID_22173	22173	1.5067	TRUE	36620.9	21025.4	51689.5	65615.8	22012.9	9934.69	C33H58N10O9
MetaboID_29210	29210	1.50639	TRUE	3834.83	8366.75	2948.08	4373.76	23431.1	39932.1	C14H10N3O32P7S
MetaboID_7919	7919	1.50628	TRUE	61367.2	9016.15	50288.8	54540.3	62052.4	48063.7	C15H32N4O4
MetaboID_20795	20795	1.50526	TRUE	10507.4	36677.6	18877.3	31826	3186.94	4557.19	C42H52N6O5
MetaboID_28110	28110	1.50494	TRUE	2399.15	5669.6	1410.78	2565.91	4491.74	6907.27	C47H80O17
MetaboID_13158	13158	1.50488	TRUE	7252.1	33058.9	10197.1	11274.4	6282.2	6903.87	C11H4O3S10
MetaboID_2598	2598	1.50445	TRUE	5033.12	22709.3	11847.6	11425.8	20249.1	25118.3	C25H33N5O2
MetaboID_4429	4429	1.50428	TRUE	4249.43	11138.9	4571.6	4395.6	3576.13	6852.04	C9H8NO2PS2
MetaboID_9820	9820	1.50415	TRUE	47399.5	17197.7	33740.3	18693.3	67914.7	57433.4	#N/A
MetaboID_12080	12080	1.504	TRUE	4493.22	16749.7	3273.43	7312.52	534.226	598.291	C22H25N3O7S
MetaboID_23697	23697	1.50388	TRUE	41351.7	23604.3	28483.3	8849.99	8560.98	9535.94	C24H30O4
MetaboID_20260	20260	1.50306	TRUE	8329.54	1384.42	8228.75	7849.76	15167.1	15104.9	C18H57N25O4
MetaboID_25583	25583	1.50283	TRUE	12134.8	25289.8	20595.2	21884.7	23192.5	41486.3	C48H93NO10
MetaboID_20769	20769	1.50136	TRUE	32071.8	5996.12	32587.6	32168.6	63387	56008.5	C38H72NO8P
MetaboID_12867	12867	1.50079	TRUE	3146.96	34974.9	4032.31	8006.19	35058.5	33530.3	C20H40N4O10
