## Supplementary Table 5 for "Metabolic and transcriptional responses reveal co-option of symbiotic processes during early soybean-soybean cyst nematode interaction" (part 1 of 3)

### Sheet: 72_core_metabolites
Table S5. High-confidence annotated metabolites from pan–timepoint and individual time-point analyses. Metabolites were identified using O2PLS-DA across all SCN-infected samples (pan–timepoint) and separately at each infection stage (1-, 3-, and 5-DPI).
Highlighted cells indicate metabolites that are shared between the pan–timepoint core signature and the stage-specific high-confidence metabolite sets.
Alignment_ID	Metabolite	1DPI_Infected	1DPI_Noninfected	3DPI_Infected	3DPI_Noninfected	5DPI_Infected	5DPI_Noninfected	MS/MS_spectra
7648	(3S,4S)-3-hydroxytetradecane-1,3,4-tricarboxylic acid	11168.4	13580	13707.4	14065.2	38890.6	2311.43	101.00325:19 101.04870:16 102.05052:33 102.06257:19 102.08217:18 105.02029:16 105.03319:290 105.04080:40 105.06415:34 105.07274:32 106.03790:39 106.08061:18 107.04941:98 107.05607:24 107.07834:50 107.08674:80 108.08312:16 109.02421:37 109.06574:20 109.07053:16 109.10288:41 109.95425:16 109.97363:18 110.05792:34 110.06493:16 110.09364:18 110.97274:52 111.00407:22 111.06354:34 111.08090:19 111.99049:18 113.05984:16 113.10409:35 114.89674:16 114.94356:19 115.05263:73 115.06082:18 115.07020:23 115.07527:15 116.05762:16 116.07072:18 116.99924:113 117.00718:58 117.04155:25 117.07143:38 118.08744:16 118.99859:16 119.07389:16 119.08673:20 120.06965:19 120.08133:34 120.08807:33 121.02335:16 121.05853:16 121.07027:16 121.08400:18 121.08962:41 121.11152:18 122.07071:17 122.09473:25 122.10069:18 122.97214:22 123.04268:25 123.05470:16 123.07320:16 123.08345:19 123.09085:36 123.10547:17 125.00176:17 125.02763:22 125.06055:17 125.09682:39 126.03638:16 126.05939:18 126.09908:16 126.96131:20 126.97424:33 127.02906:16 127.04089:43 128.03751:17 128.05548:32 128.07025:15 128.07619:32 128.97916:21 128.98663:22 129.04428:19 129.06862:37 129.97122:18 130.05705:17 130.06728:49 131.00343:16 131.05220:52 131.07547:32 131.08600:59 132.97731:18 132.99887:18 133.01396:17 133.05685:16 133.07227:16 133.09155:17 133.10239:17 133.98427:16 134.05266:19 134.09509:16 134.11879:21 134.98192:21 135.03040:18 135.03651:17 135.07295:18 135.07741:30 135.11232:36 135.11838:18 136.01007:16 136.08121:16 136.51820:19 137.05513:52 137.08527:18 137.99368:16 138.02457:16 138.05513:16 138.08636:16 139.04410:19 139.06226:22 139.07814:19 139.72736:19 139.97794:36 140.06438:19 141.06285:19 141.07158:56 141.08746:18 141.94862:16 141.98877:16 142.07600:33 142.08899:20 143.06111:16 143.07286:30 143.08929:16 143.98074:22 143.99092:16 144.08932:20 145.04323:19 145.05496:29 145.06175:20 145.07983:17 145.08990:61 145.10529:75 146.05820:17 146.08733:17 146.95842:16 147.00471:33 147.03217:16 147.07352:68 147.08575:23 147.11612:16 148.01076:16 148.03831:18 148.06024:16 149.01930:23 149.02995:16 149.07471:49 149.96976:16 149.97716:48 151.00781:19 151.02806:28 151.03905:119 151.11366:17 152.03796:16 152.05565:59 152.07054:25 153.01773:19 153.03587:16 153.04358:16 153.06117:16 153.06976:16 153.08067:28 154.06877:16 154.12347:18 154.52489:18 154.95905:17 154.96727:16 154.98019:17 155.09227:46 155.09909:14 155.11899:21 155.53557:19 156.04495:16 156.07332:17 156.10794:33 156.58894:18 156.68854:16 156.98199:32 157.02521:34 157.07797:17 157.09807:37 157.10579:23 158.02008:16 158.03065:16 158.06139:17 159.00928:16 159.08693:19 159.10463:16 159.12114:16 160.11734:24 160.97934:83 160.99236:583 161.05476:19 161.08076:14 161.08730:29 161.10460:16 161.99638:20 162.03038:17 162.09378:68 162.12570:19 163.06558:17 163.07420:25 164.09418:38 164.10233:31 165.00511:18 165.02057:35 165.04910:16 165.06741:40 165.09003:18 165.10628:33 165.12453:16 165.95897:18 166.01431:19 166.09062:16 167.02876:32 167.05307:16 167.08200:51 167.10237:17 167.97470:17 168.09114:16 168.97923:16 169.01083:16 169.02371:18 169.04666:16 169.09114:52 169.10065:35 169.11263:19 169.97115:16 170.01341:18 170.06403:21 170.07875:28 170.96935:16 171.03101:18 171.09648:19 171.11501:16 171.84764:16 172.05444:26 172.09584:16 172.97482:16 172.98564:16 173.00412:41 173.06998:16 174.03670:16 174.07904:16 174.12500:16 174.99051:16 175.04469:19 175.11304:54 176.03969:17 176.07181:17 177.09201:19 178.03368:16 178.05278:19 178.12270:31 178.13051:28 178.13878:16 178.98483:17 179.00076:130 179.03336:23 179.12553:23 180.02661:17 180.07970:32 181.01065:78 181.03317:21 181.04375:16 181.06271:19 181.08145:18 181.09218:18 181.10268:16 182.05400:17 182.11493:20 183.04736:16 183.08022:16 183.10840:32 183.11946:26 184.10750:21 184.11824:17 185.06798:37 185.08519:19 186.97194:16 187.06693:21 187.07870:17 187.11548:49 188.06165:16 188.08186:19 188.12601:18 188.99144:21 189.03636:15 189.04196:34 189.06689:35 189.09669:16 189.12656:19 189.99689:23 190.10611:17 190.91830:21 191.03464:28 191.04953:16 191.07138:17 191.09641:43 191.14656:28 192.02818:35 192.07257:34 192.08580:46 192.09201:18 193.00275:16 193.01617:34 193.08310:32 193.13007:20 193.96126:17 194.01682:16 194.04396:16 194.07433:32 194.10173:17 194.11700:17 195.05203:16 195.06329:33 195.08379:16 195.11227:19 195.65382:16 196.02689:16 196.07271:18 196.12732:18 196.13649:22 196.55646:16 197.00798:28 197.06563:44 197.07869:17 197.08774:17 197.09615:17 197.13042:72 198.05934:23 198.11069:16 198.13547:17 198.14433:23 198.99651:20 199.03464:16 199.04510:20 199.07338:21 199.09799:16 199.11868:18 200.05162:18 200.06221:16 200.11546:16 201.03758:18 201.07503:26 201.08644:54 201.12590:19 201.99260:18 202.08243:37 202.15192:19 203.01624:17 203.03902:21 203.05583:20 203.07642:34 203.08626:37 203.10974:38 203.13527:16 203.14436:19 204.03578:21 204.06071:17 204.06839:16 204.10513:16 204.14755:18 204.59770:22 204.99553:19 205.02118:72 205.07202:37 205.08875:77 205.13507:17 206.06493:33 206.99649:18 207.03697:38 207.07964:33 207.10490:19 207.11758:69 208.04297:16 208.96756:16 209.00865:16 209.02834:17 209.03983:18 209.05487:16 209.07388:36 209.09128:23 209.10664:16 210.00665:21 210.12712:17 211.08350:33 211.11859:17 211.14763:35 212.09935:19 212.57974:17 213.08328:16 213.12804:34 214.06561:41 214.09135:16 214.57047:31 215.02406:16 215.08662:19 215.96378:19 216.11313:42 216.13155:16 216.15375:19 217.01700:37 217.04567:65 217.06140:17 217.12292:16 217.14279:17 217.15474:16 218.04547:19 218.07648:16 218.12199:36 219.06380:53 219.08371:21 219.12593:16 219.52910:19 220.14101:16 220.53714:16 220.99236:16 221.05122:33 221.06038:16 221.10339:60 221.11644:54 222.02890:16 222.09665:16 222.10938:23 222.13693:19 222.15750:18 223.00758:16 223.01924:19 223.04324:16 223.05446:27 223.07741:22 223.09906:16 223.15419:18 224.06903:16 224.14838:16 225.07410:18 225.10350:19 225.12831:16 226.00020:18 227.05540:16 227.08911:17 228.12494:16 229.02748:16 229.03862:18 229.07385:17 229.08507:17 229.09503:20 229.10681:17 229.12189:18 230.17085:16 231.05943:17 231.12590:17 231.16017:18 232.03424:17 232.06000:18 232.11952:19 233.00774:41 233.09476:20 233.10402:15 233.13432:24 234.06433:36 234.07846:16 234.15109:16 234.99864:18 235.01099:42 235.02325:143 235.04643:41 235.05414:16 235.06895:16 235.08011:20 236.07050:20 237.02818:15 237.04250:48 237.05513:16 237.11926:18 237.14015:34 238.03156:17 239.06673:36 239.07611:22 239.18433:16 240.09398:18 240.97568:19 241.04851:18 241.11160:16 242.20508:16 243.04314:19 243.08632:16 243.13585:19 243.18141:21 244.07323:44 244.17230:21 245.00388:23 245.10686:17 245.11853:36 247.01248:32 247.03386:34 247.05472:16 247.06856:16 247.09309:16 247.10651:20 247.11592:16 247.13608:18 248.10374:17 248.13800:23 248.19533:16 248.99060:17 249.00974:67 252.10767:18 252.16739:16 253.16487:19 254.08755:20 254.10638:18 254.99100:16 255.06001:19 255.13556:18 255.24771:17 256.01263:22 256.07904:24 256.10272:16 256.93756:16 257.05789:35 257.15262:21 258.11877:16 258.18091:16 258.19324:18 258.91507:19 259.07794:60 259.13071:16 259.15417:17 259.59415:16 260.04837:16 260.13849:31 260.15320:18 261.04999:22 261.05905:15 261.13501:16 261.15411:37 262.03662:16 263.12274:19 263.13385:16 263.98929:16 264.02490:17 264.09763:16 264.14282:19 264.42545:19 265.09448:17 265.12851:53 266.04770:16 266.05933:16 266.09427:21 267.02563:35 267.08160:17 268.03061:20 268.04071:20 268.12103:17 269.04791:18 269.08105:16 269.12091:21 269.14337:19 270.08221:17 271.10767:17 271.12811:17 271.14716:38 271.93698:17 272.08035:16 272.10828:18 273.02527:16 273.05862:20 273.08801:22 273.10391:16 273.13760:36 273.15634:18 274.12637:21 274.18900:34 275.06430:16 275.11340:16 275.13168:17 275.20316:16 276.17126:16 276.18768:32 276.99323:16 278.07080:16 278.08502:16 279.02631:17 279.09277:39 279.86270:17 280.07880:18 280.09167:16 280.11124:16 281.04739:18 281.07977:35 281.13208:17 283.03162:21 283.13522:17 284.02075:16 284.03644:18 284.17786:16 285.06625:25 285.07693:35 285.12756:59 285.18741:19 285.20737:16 286.10168:17 286.19727:16 286.23032:33 287.08563:21 287.10831:17 287.17551:16 288.09781:16 288.11237:16 288.13443:17 288.18436:18 288.97116:16 289.02240:17 289.05658:32 289.14404:17 289.61411:21 290.18311:16 290.98105:23 291.15753:16 291.20850:16 292.96344:16 293.02228:16 293.03607:16 293.11615:22 293.19598:16 296.11993:25 297.11896:16 299.05936:19 300.97601:17 301.05350:16 301.07516:38 301.10916:21 301.15036:18 301.16275:16 301.18152:17 301.54358:16 302.12021:17 302.14902:18 303.04102:16 303.09619:17 303.11752:19 303.14435:75 303.16632:21 303.20352:19 303.29272:20 304.07236:17 304.14456:20 304.19730:34 305.04752:16 305.05765:16 305.10400:38 305.14026:17 306.07715:18 307.07568:22 307.12781:54 307.27689:16 308.09763:19 308.13986:16 309.03232:21 309.07498:16 311.15738:18 314.09180:16 315.64102:20 318.08475:20 318.19910:18 319.05005:19 319.08664:16 319.18250:44 320.04669:18 321.04358:23 321.09735:21 322.08984:17 322.11905:16 322.16037:16 322.25125:18 323.03397:18 323.08652:42 323.10699:16 323.12112:16 323.15344:40 323.16324:17 323.18130:16 323.26440:16 323.95737:17 324.06073:16 324.07510:17 324.10449:35 324.14798:16 325.09198:16 325.12857:33 325.17462:32 326.16217:19 328.07166:16 329.10071:17 329.15759:16 330.13730:21 331.02692:17 331.10678:16 331.12085:35 331.13669:17 331.16180:18 331.98807:19 332.08719:68 332.11453:37 333.07489:16 333.08807:16 334.07773:35 334.12274:34 335.02841:18 335.15125:20 336.14874:16 337.07040:18 338.02817:16 338.21906:17 339.07013:21 340.18124:17 341.07846:16 341.91714:18 344.17282:16 345.02997:16 345.09717:16 345.16861:21 346.05737:16 346.07983:19 346.14120:20 346.21155:18 346.55353:19 347.06641:17 347.08173:36 347.16766:37 347.99991:16 349.03177:18 349.29718:17 350.09152:16 350.15814:19 353.03107:16 355.05511:17 363.13583:16 363.16953:33 364.10547:16 364.12558:51 364.14926:56 364.18127:56 364.20419:74 364.22235:62 364.24670:49 365.07306:16 365.09119:29 365.10858:75 365.12979:128 365.15179:32 365.16553:52 365.18176:57 365.19882:16 365.24875:39 366.10510:16 366.13159:16 366.17526:16 366.22601:27 366.24219:17 366.27423:17 366.28595:16 366.32373:17 367.12463:51 367.15073:52 367.16898:152 367.19489:48 367.23569:33 368.06046:19 368.13394:79 368.16907:93 368.20990:54 368.23831:30
7150	1,3,6-trihydroxy-2-(3-methylbut-2-enyl)xanthen-9-one	5012.91	7839.73	7810.79	12360.8	6653.63	18329.8	101.01549:19 101.05347:16 101.09412:18 102.03497:16 102.05747:22 103.03562:21 103.05286:49 103.07379:152 103.93422:16 104.07926:16 105.03616:46 105.05126:27 105.06983:96 105.07806:20 106.01934:19 106.04234:16 106.06415:18 107.04805:7033 107.06625:54 107.09048:16 108.04701:107 108.05408:363 108.06499:19 108.08115:55 108.98368:16 109.02874:41 109.05869:97 109.07435:18 109.09296:18 109.10156:37 110.03703:18 110.07462:45 110.96386:38 110.96996:27 110.98026:21 111.05472:20 111.97408:17 112.07278:18 112.07832:19 112.96069:19 112.96866:18 113.05825:41 113.06831:25 113.10270:22 113.11126:20 113.96059:16 113.96849:17 113.98790:16 114.92413:16 114.94367:27 114.95615:18 115.01705:17 115.04316:15 115.05408:177 115.93174:19 116.04452:29 116.04984:71 116.06236:69 116.07036:37 116.95509:16 117.00108:16 117.03718:32 117.06763:201 117.81098:16 118.03115:17 118.03774:23 118.04910:16 118.05867:35 118.06691:19 118.52223:17 118.91924:31 119.02579:17 119.04626:63 119.05414:42 119.06912:52 119.08462:59 120.00723:16 120.03231:16 120.04581:17 120.05102:18 120.07841:116 120.08856:15 120.87103:19 120.88063:21 121.02879:72 121.03825:51 121.04583:18 121.06114:46 121.07964:47 121.09001:102 121.09965:43 122.05084:52 122.07039:22 122.09492:58 122.96886:17 122.98177:17 123.01563:16 123.04282:115 123.06876:19 123.08006:19 124.00842:17 124.03315:19 124.04678:18 124.06511:17 124.98657:40 124.99432:62 125.02511:20 125.53773:18 126.02812:20 126.08933:76 126.94622:38 127.04093:48 127.05387:38 127.09142:21 128.04134:19 128.05687:118 128.06465:44 128.96910:19 128.98517:16 128.99615:16 129.05809:19 129.07057:127 129.10173:60 130.06805:134 130.07410:35 130.08427:17 130.09221:21 130.95441:16 131.04324:150 131.05133:46 131.06100:19 131.08629:33 132.04469:76 132.07884:38 132.09651:56 132.95316:18 132.96950:16 133.02145:19 133.02783:18 133.03403:16 133.04596:25 133.06654:16 133.08284:39 133.09761:111 133.11172:35 133.96918:20 133.97615:38 134.04628:16 134.05400:16 134.06575:16 134.08186:36 134.09387:18 134.10931:19 134.97734:20 135.04292:21 135.06635:17 135.08157:40 135.08897:22 135.10640:17 135.97678:49 136.07318:174 136.08234:31 136.11833:37 136.26125:16 136.96815:16 137.01222:17 137.02271:79 137.03096:71 137.05487:33 137.06197:26 137.07512:19 137.10156:36 137.94740:17 137.99368:78 138.00775:16 138.03264:25 138.05353:53 138.08858:21 138.13165:16 139.00816:128 139.02164:16 139.03429:34 139.05426:17 139.07980:17 139.97809:18 140.00226:18 140.02295:18 140.98726:16 141.02913:27 141.05444:20 141.06789:118 141.71446:16 141.96463:16 142.04741:25 142.07112:16 142.08156:62 142.99493:24 143.00314:18 143.04402:16 143.07018:16 143.07924:18 143.08917:38 143.95874:25 144.04674:16 144.05475:16 144.07729:46 144.08542:21 144.09521:21 145.01135:17 145.02191:23 145.03082:32 145.04951:17 145.06172:54 145.07339:18 145.09549:64 145.11194:19 145.11963:19 145.95589:20 145.97131:19 145.98145:54 146.02293:23 146.06085:137 146.09206:29 146.10329:38 146.11568:18 146.12448:18 146.96631:20 147.00237:26 147.01352:21 147.04456:277 147.06119:38 147.07059:16 147.08070:17 147.08690:21 147.11177:20 147.12546:19 147.95584:42 148.03767:59 148.04655:27 148.06659:34 148.10617:77 148.96249:23 148.97072:63 148.98976:109 149.00795:21 149.05542:19 149.06541:34 149.08810:26 149.10568:515 149.12593:16 149.95885:18 150.02080:38 150.04034:34 150.05516:16 150.08812:19 150.10390:25 150.11453:71 150.12546:52 150.94421:17 150.98026:19 151.03088:16 151.03658:46 151.04463:26 151.06018:28 151.07646:22 151.09341:42 152.00201:36 152.03023:20 152.04216:34 152.06609:33 152.10201:18 152.91618:23 152.94850:18 152.97171:24 152.98206:49 152.99202:17 153.02501:23 153.06337:16 153.07225:70 153.08893:39 153.52309:35 154.00946:21 154.01990:18 154.05453:19 154.08517:45 154.11374:17 154.99088:17 155.01723:61 155.03294:21 155.04729:17 155.08138:32 155.10910:17 155.95572:21 156.00536:20 156.02852:22 156.04343:39 156.05122:16 156.07349:51 156.97064:16 156.99220:37 157.00420:27 157.01546:34 157.02818:16 157.05026:16 157.06097:58 157.96187:17 157.98476:42 158.03543:16 158.07559:34 158.96036:16 158.97093:22 158.98097:16 159.04218:109 159.06198:18 159.07976:36 159.08914:31 159.11223:17 159.12930:17 159.95714:36 159.96886:56 159.97540:36 160.01277:16 160.04610:96 160.05956:43 160.07555:17 160.08456:19 160.92313:17 160.95831:19 160.97037:41 160.98637:16 161.00719:34 161.02933:22 161.04779:19 161.05933:126 161.09750:18 161.97253:16 161.98004:23 162.04712:47 162.06462:16 162.07599:19 162.09184:43 162.10701:40 162.11598:22 162.12598:19 163.00723:24 163.01651:44 163.03758:22 163.04742:25 163.05635:20 163.06950:25 163.08458:17 163.09274:19 163.11111:16 163.12407:70 163.96106:18 163.99231:35 164.04161:16 164.07103:17 164.07823:57 164.11407:16 164.87271:144 164.98798:16 165.00098:18 165.03763:24 165.05833:34 165.06798:74 165.08295:17 165.13245:17 165.37704:16 165.82271:16 165.93954:37 166.01736:37 166.05946:68 166.07477:17 166.08540:81 166.12164:17 166.88710:19 166.99869:16 167.03430:32 167.06821:77 167.08459:45 167.09277:39 167.11243:19 167.49982:23 168.05466:36 168.06866:16 168.08374:16 168.10233:21 168.96155:16 168.98999:16 169.01593:17 169.06487:59 169.09734:17 169.11162:37 169.95122:16 169.97316:17 169.99292:39 170.02550:16 170.06075:27 170.07518:16 170.16083:16 170.95621:21 171.02829:19 171.04117:171 171.05368:65 171.07010:14 171.07890:81 171.11668:17 171.94510:18 171.98129:21 172.00917:16 172.02692:20 172.04137:37 172.07697:22 172.08638:40 172.09738:48 172.98372:49 172.99544:38 173.04352:23 173.06277:84 173.09735:43 173.11208:16 173.13223:20 173.97311:45 173.98560:16 173.99628:16 174.06657:16 174.10028:18 174.11452:17 174.95604:16 174.96977:99 174.98195:19 175.03700:38 175.05753:25 175.06844:63 175.08653:17 175.09682:17 175.11615:340 175.12708:270 175.14931:24 175.19865:29 175.97549:55 176.03018:19 176.05759:20 176.07381:33 176.08310:17 176.11292:15 176.11963:53 176.13039:40 176.50018:26 176.92032:16 176.96046:54 176.96985:17 176.98291:18 176.99918:92 177.02029:58 177.03313:37 177.04533:25 177.06004:89 177.07732:20 177.12134:16 177.13327:19 177.13991:17 177.97833:17 177.99875:198 178.02953:16 178.04472:20 178.07773:56 178.08815:19 178.12859:25 178.15511:16 179.00035:107 179.01933:21 179.04172:32 179.06847:18 179.07947:69 179.09502:22 179.14366:18 179.15517:16 179.51030:53 180.00569:22 180.01176:58 180.03380:176 180.05943:52 180.07146:29 180.86751:16 180.99940:16 181.04414:16 181.06519:219 181.13162:54 181.14647:16 181.53053:21 181.99992:24 182.03522:16 182.04648:59 182.05801:25 182.07338:16 182.15213:36 182.87483:21 182.98990:91 183.00093:58 183.01131:27 183.03189:31 183.03951:42 183.05414:16 183.07532:16 183.09944:17 183.11615:18 183.12814:19 183.14915:23 183.43314:16 183.99962:16 184.02525:17 184.04713:57 184.05553:16 184.10495:35 184.99893:76 185.06064:29 185.07384:17 185.10406:16 185.13693:16 185.77901:18 185.97478:41 186.05807:16 186.08214:16 186.70065:16 186.90907:16 186.97475:87 186.99707:46 187.02185:38 187.07063:92 187.08138:88 187.11256:49 187.12512:19 187.22142:16 187.97162:17 187.98047:18 188.00279:17 188.01147:36 188.04259:15 188.05232:52 188.06561:47 188.08388:17 188.12239:37 188.14635:21 188.96745:39 188.98721:58 189.00916:21 189.02014:55 189.03377:18 189.04735:16 189.06200:145 189.09511:76 189.11346:16 189.12982:42 189.96999:17 189.99214:17 190.01390:19 190.03995:19 190.07965:27 190.92487:16 190.96463:80 191.01990:16 191.06276:19 191.06992:64 191.08301:61 191.09764:21 191.11586:41 191.13016:26 191.15649:19 191.97087:19 191.98254:16 191.99496:16 192.00952:18 192.04379:17 192.06299:27 192.08810:17 192.09792:18 192.11545:18 192.15369:66 192.94911:21 192.97223:17 193.02911:38 193.04175:62 193.05463:190 193.08881:63 193.11458:50 193.97208:35 193.98392:18 193.99579:17 194.06750:20 194.09352:21 194.11734:17 195.00043:16 195.06918:32 195.08896:24 195.11470:36 195.16939:29 195.18768:114 196.08731:32 196.95901:18 196.98111:23 197.01103:21 197.02199:38 197.05898:77 197.10098:19 197.13609:19 197.96706:16 197.98471:19 197.99345:16 198.03763:18 198.05205:16 198.06325:18 198.14467:17 198.86923:25 198.88631:18 199.03406:48 199.04395:17 199.06218:36 199.08186:147 199.10056:19 199.11113:48 200.00673:27 200.04997:16 200.06876:35 200.08498:20 200.09880:35 200.11212:21 200.12196:20 200.48918:16 200.96370:71 200.98186:20 200.99495:86 201.00523:300 201.03159:59 201.04591:118 201.05479:36 201.08459:17 201.09258:43 201.10481:26 201.11404:16 201.96208:37 201.98399:42 202.00456:16 202.01254:17 202.02519:16 202.04860:70 202.06604:21 202.07994:18 202.10002:32 202.91365:18 202.96271:111 202.97556:99 203.04811:21 203.06371:180 203.07709:94 203.10497:50 203.95403:36 203.97324:90 203.99249:21 204.04781:19 204.08115:52 204.09808:37 204.12830:21 204.51100:34 204.94470:19 204.96982:96 204.98181:194 205.02516:17 205.05591:43 205.06947:48 205.09276:92 205.10582:57 205.83815:16 205.97310:17 205.99037:81 206.04184:25 206.05542:54 206.08659:85 206.10919:24 206.12796:43 206.97269:16 206.99390:72 207.11055:19 207.12007:24 208.05354:17 208.07167:17 208.08020:27 208.09854:37 208.93344:16 208.98421:35 209.03268:41 209.05034:16 209.08269:36 209.09444:36 209.97531:19 209.99347:16 210.87680:18 210.96713:17 210.99995:17 211.01366:16 211.02606:39 211.06442:23 211.10431:16 211.11424:21 211.96043:59 211.97838:21 212.06674:16 212.94844:19 212.96086:16 212.98122:17 213.00897:21 213.04236:20 213.10030:17 213.12762:31 213.13652:52 213.16801:19 213.97310:60 214.03665:20 214.07295:17 214.08870:55 214.95226:37 214.96535:69 214.97876:32 215.00188:62 215.01445:18 215.04117:16 215.05141:21 215.06839:49 215.10576:38 215.11447:31 215.96812:72 216.04842:35 216.09901:21 216.18488:19 216.93401:28 216.95851:18 216.97760:75 216.99573:19 217.01248:17 217.04095:18 217.07388:18 217.09064:66 217.95490:18 217.96484:19 217.98508:36 217.99710:16 218.05460:44 218.07620:59 218.09840:35 218.11368:57 218.95641:66 218.96910:16 218.98811:42 219.02206:62 219.04561:33 219.06030:18 219.06763:27 219.07977:33 219.09851:22 219.11177:17 219.97809:21 220.00990:16 220.07689:37 220.13272:55 220.14413:179 220.97784:18 221.00565:55 221.02896:16 221.05161:62 221.09200:33 221.12520:56 221.14096:38 221.97217:17 222.00195:22 222.01125:23 222.05417:27 222.07121:17 222.11836:18 222.54514:21 222.99626:19 223.04373:41 223.05701:21 223.09128:66 223.10896:36 223.12831:20 223.99236:17 224.00613:70 224.02008:24 224.03571:45 224.04793:38 224.07053:34 224.97427:17 224.98822:40 225.00247:21 225.02344:17 225.05667:35 225.87672:16 225.97360:32 226.01241:71 226.03529:21 226.06258:16 226.98849:16 227.00748:41 227.02412:36 227.04695:17 227.06834:116 227.07910:45 228.01810:20 228.04007:46 228.05330:44 228.07785:20 228.09160:20 228.11563:18 228.95198:71 228.97960:53 228.99162:55 229.00113:54 229.01405:21 229.04005:36 229.08112:17 229.12262:37 229.13556:18 229.15004:16 229.95811:152 229.96884:64 230.01347:23 230.04086:16 230.05905:19 230.13805:17 230.88075:19 230.89775:16 230.95323:50 230.96826:71 230.98286:23 231.00595:16 231.05678:20 231.07056:21 231.09947:18 231.13168:16 231.15388:17 231.96751:22 232.09384:26 232.10898:17 232.87503:16 232.90321:16 232.95206:38 232.96008:119 232.97778:201 233.01065:21 233.03217:43 233.06718:16 233.08334:43 233.12970:19 233.95602:16 233.98358:33 234.00143:22 234.03064:45 234.07388:37 234.12297:16 234.15669:16 234.53934:35 234.91203:19 234.96149:135 234.98221:22 235.05717:16 235.06696:41 235.09459:55 235.13148:25 235.95430:20 235.97919:25 236.02460:50 236.05244:38 236.07463:21 236.12947:18 236.14906:29 237.01797:22 237.03752:25 237.04648:40 237.06963:42 237.12616:43 237.53218:16 237.99994:17 238.03133:63 238.07109:35 238.53894:20 238.96214:23 238.99594:25 239.02274:24 239.03752:54 239.16095:22 239.98248:16 240.03560:18 240.08522:17 240.12691:20 240.52173:19 240.95947:41 241.03490:93 241.08401:21 241.94737:23 241.96356:28 241.97888:42 242.03978:54 242.06586:40 242.12120:21 242.12953:18 242.95605:49 242.96443:20 242.98448:16 242.99908:18 243.02164:60 243.10413:32 243.13290:16 243.15266:43 243.17969:17 243.95726:21 243.96950:68 243.99295:16 244.04269:16 244.06868:16 244.09805:17 244.16995:18 244.18987:65 244.95807:79 244.97835:66 244.99590:58 245.03467:18 245.04822:25 245.06830:62 245.09039:33 245.13214:22 245.96829:34 246.02852:31 246.05463:16 246.07399:16 246.11566:49 246.96698:21 246.97902:74 247.06418:21 247.07951:16 247.09247:32 247.10434:69 247.11372:19 247.13487:27 248.02699:48 248.04370:37 248.08727:16 248.09839:17 248.95233:33 248.96730:19 248.99619:31 249.04193:16 249.06796:22 249.10974:18 249.12383:16 249.95641:18 249.99643:27 250.05374:40 250.07074:21 250.09865:18 250.89459:19 250.94870:16 250.98708:42 251.03711:22 251.05328:46 251.06775:20 251.09300:50 251.13394:17 251.14911:20 252.03845:22 252.08231:21 252.10327:16 252.11902:17 252.13672:19 252.53596:25 252.97174:32 253.03694:16 253.05511:42 253.91982:27 253.95093:21 253.97250:20 254.02919:27 254.09404:41 254.12906:16 254.86469:121 254.88449:40 254.99828:40 255.03215:20 255.05563:823 255.06924:1312 255.09718:108 255.11765:23 255.12851:32 255.48300:21 255.98074:16 255.99458:16 256.06473:314 256.08096:74 256.93658:16 256.95731:32 256.97504:17 257.04770:25 257.05838:34 257.07312:57 257.94919:34 257.98911:16 258.00830:16 258.07065:31 258.10333:25 258.14261:22 258.95108:67 258.96973:168 258.98657:110 259.04205:20 259.08478:29 259.12659:33 259.97086:36 259.98077:88 259.99789:43 260.00867:34 260.09625:19 260.12430:21 260.95166:21 260.97232:311 260.98404:66 261.00098:16 261.04086:39 261.05872:20 261.09174:23 261.88025:17 261.94641:16 261.96255:55 261.97003:24 261.99637:22 262.06876:22 262.13385:29 262.95291:21 262.96964:18 262.98730:55 263.00476:16 263.02798:25 263.04443:67 263.07016:16 263.08670:25 263.09470:49 263.11142:21 263.13431:20 263.98837:16 264.06598:16 264.16245:30 264.97195:16 265.01608:17 265.06723:16 265.08539:57 265.11002:49 265.13806:16 265.87119:16 266.00955:23 266.01968:17 266.04987:23 266.08731:36 266.17017:16 266.90100:16 266.99686:20 267.10889:40 267.14380:19 267.98346:20 267.99719:45 268.03421:16 268.08813:19 268.09955:19 268.96594:23 269.07733:24 269.11487:21 269.13855:20 269.15540:20 269.59784:51 269.96255:35 270.04059:17 270.05380:23 270.08109:20 270.09888:17 270.15302:38 270.18365:22 270.49734:16 270.86984:17 270.95432:64 270.96902:61 270.98795:18 271.02658:125 271.05347:38 271.11487:18 271.13464:16 271.16724:34 271.88281:16 271.93994:21 271.99692:16 272.01620:99 272.11722:19 272.51999:17 272.82675:17 272.87775:20 272.94568:37 272.98267:41 273.00909:35 273.03485:18 273.08517:34 273.11411:79 273.95157:16 273.96722:20 274.00735:19 274.09692:16 274.15305:17 274.17667:16 274.94702:46 274.97165:16 275.10318:16 275.14301:16 275.15570:16 275.96832:21 276.08554:17 276.10464:16 276.12836:18 276.54163:31 276.94003:24 276.94852:16 277.02069:18 277.10730:23 277.12653:42 277.15036:42 278.01544:19 278.05811:19 278.07355:25 278.15338:26 279.09665:50 279.15811:18 279.61249:17 279.98697:35 280.06949:22 280.09830:21 280.11472:19 280.15872:16 280.98639:16 281.03174:39 281.04810:20 281.09451:16 281.15216:20 282.94516:37 282.96140:52 282.98346:54 283.00977:35 283.06808:32 283.09177:17 283.12167:44 283.96140:25 283.98108:19 284.00827:20 284.03317:16 284.92963:20 284.98016:19 285.09064:22 285.95334:16 285.96976:16 286.09137:16 286.97467:90 286.98663:22 287.01508:21 287.13831:30 287.16937:20 287.67706:16 287.95355:19 287.98618:17 288.07617:21 288.11688:17 288.21628:247 288.23962:16 288.95844:58 288.97879:116 289.01498:19 289.11743:33 289.17001:16 289.20374:18 289.21976:90 289.93994:16 289.97769:18 290.04443:46 290.11569:72 290.56943:41 290.94208:16 290.95898:80 290.98935:44 291.03491:16 291.04834:22 291.11166:17 291.14645:16 291.97150:18 291.98611:43 292.96619:16 292.97916:16 292.99844:17 293.02185:83 293.07953:17 293.10437:66 293.13626:35 293.18280:23 293.99237:19 294.10724:18 295.07050:19 295.89005:16 296.05243:16 296.94608:41 296.98917:17 297.13397:17 298.14841:16 298.92978:25 298.94324:19 298.96683:73 298.99606:57 299.08771:20 299.84457:19 299.93344:18 299.96613:22 299.97903:16 300.09192:25 300.54440:23 300.95148:54 300.97897:22 301.12790:19 301.14948:17 301.81796:18 301.96985:16 301.98398:16 302.93210:17 302.94806:67 303.11743:25 303.96228:94 304.11667:21 304.19363:19 304.96750:19 304.98035:19 305.10770:33 305.13297:19 305.15036:19 306.95908:16 306.97543:43 307.05869:26 307.09912:17 308.00540:16 308.08594:16 308.21243:17 308.48526:21 308.97763:16 308.99310:39 309.00406:20 309.03940:37 309.14792:16 309.21097:36 309.86383:20 310.07410:30 310.96512:16 310.98367:51 311.01480:19 311.02695:16 311.07779:21 311.09442:16 311.14969:16 311.59119:18 312.00494:20 312.04095:17 312.10114:17 312.17667:16 312.32220:36 312.96838:19 312.97903:21 312.99097:16 313.02512:37 313.05334:16 313.93936:37 313.96448:39 313.99982:19 314.05557:40 314.94257:88 314.96143:138 315.00409:20 315.12430:19 315.94333:38 315.97211:78 316.93283:16 316.94821:75 316.96121:117 317.06503:17 317.07913:25 317.15637:16 317.94489:18 317.96707:51 318.01785:16 318.11157:18 318.93982:42 318.96979:42 318.97998:35 319.06335:18 319.14581:17 319.31076:22 319.95111:20 320.08072:17 320.16669:17 320.96872:17 321.05994:18 321.09467:16 321.12119:16 321.13528:22 321.18661:25 321.98404:17 322.02820:16 323.00000:18 323.09283:17 323.16788:19 323.38181:17 324.05518:16 324.21576:17 325.12094:16 326.08405:16 326.97891:36 326.99493:39 327.08716:16 328.06827:16 328.94180:17 328.96793:61 329.01172:17 329.03406:17 329.95303:16 330.13135:29 330.95309:21 330.97751:41 331.00012:35 332.05991:41 332.08755:16 332.24225:16 332.96786:16 333.05228:34 333.07104:56 333.13239:16 333.14499:43 333.15994:19 333.19485:18 334.08804:29 334.11383:38 334.22067:16 334.95947:16 335.05725:31 335.07257:16 335.12048:34 335.13876:61 335.19363:19 336.14102:19 336.15613:17 336.17783:18 336.21674:17 336.83698:25 337.04337:18 337.06088:17 337.07672:41 337.09875:16 337.12103:17 337.15103:46 337.18359:69 337.20169:16 338.03836:17 338.94302:32 338.96854:32 339.08447:21 339.12323:24 340.95306:37 340.96948:17 341.96979:18 341.98654:16 342.95343:18 342.97867:37 343.95404:74 343.97131:41 344.11731:21 344.93842:32 344.96399:102 344.97943:89 345.94058:16 345.98129:16 346.95663:16 346.97049:18 346.98706:20 346.99805:19 348.97940:55 348.99792:17 349.03897:34 349.07248:74 349.99707:16 350.07172:28 350.14371:16 350.17178:17 350.19009:65 350.21368:35 350.23438:43 350.25290:162 350.27594:57 350.99811:16 351.07040:642 351.09357:68 351.12326:36 351.15039:21 351.18695:83 351.21985:37 351.25058:55 351.27075:61 351.35593:19 351.99893:17 352.06781:54 352.15366:82 352.18005:37 352.25085:25 353.07486:19 353.10400:42 353.14017:72 353.16696:187 353.19589:204 353.21222:94 354.09027:16 354.14404:106 354.16196:53 354.18103:35 354.20670:74 354.23468:17 354.30676:20 354.98660:19 355.05661:19 355.09662:33 355.12747:64 355.17264:262 355.20303:37 355.23199:20 355.27621:51 355.94556:51 355.96860:18 356.01215:16
8297	2,3-dihydroxypropyl stearate	27002.2	54701.7	37274.6	50579.3	55690.9	80744	100.96817:16 101.02120:20 102.08930:18 102.12377:18 103.04762:63 103.05679:19 103.07545:58 103.08265:40 104.05494:22 104.09957:16 105.06240:110 105.07006:294 106.06752:18 106.07511:16 107.03757:18 107.04193:49 107.05167:16 107.07742:38 107.08534:146 108.08875:52 108.09673:22 109.05919:26 109.07027:20 109.10072:481 110.10005:19 111.06363:31 111.07191:21 111.11765:18 111.12355:17 112.04302:18 112.05222:19 112.89695:16 112.99075:16 113.06246:36 114.09324:26 114.10360:17 114.97537:16 115.04330:16 115.05529:25 116.04976:21 117.06331:37 117.07384:63 119.08111:164 119.08932:133 120.04202:17 120.07690:17 120.08751:59 120.88359:39 120.89738:26 121.06699:25 121.09804:145 121.11233:18 122.09866:25 122.10518:57 122.96678:34 123.04379:19 123.07133:17 123.08195:37 123.10898:37 123.11799:101 124.09556:16 124.11453:27 125.00080:17 125.05479:22 125.06396:18 125.07149:19 125.08984:28 125.09723:42 125.12573:16 126.08450:18 126.65080:17 127.00414:16 128.06819:21 128.10188:39 128.11005:24 129.06134:35 129.07645:20 129.09819:17 130.06255:18 130.07811:49 130.99918:16 131.08376:217 131.09496:22 131.89944:17 132.04776:26 132.08232:19 133.06146:42 133.09966:145 133.97282:16 134.07274:19 134.10138:59 134.10625:23 134.98065:36 135.04034:26 135.05751:37 135.07256:19 135.09766:20 135.10634:45 135.11533:279 135.12743:32 136.11798:34 136.12694:34 136.98839:23 137.13158:76 137.97562:16 139.11282:35 140.08041:21 140.99248:18 141.06473:112 141.12701:23 141.13358:28 141.16013:19 142.07675:95 142.12630:27 142.87083:16 143.01166:24 143.07877:62 143.08728:92 144.08244:20 144.09280:34 145.05833:17 145.09682:179 145.10400:79 146.10988:47 147.07628:66 147.11217:132 147.11913:178 149.03358:35 149.10031:17 149.12024:77 149.13184:279 150.09004:20 150.12390:17 150.13326:18 150.14209:29 150.94626:16 151.07289:19 151.10909:20 151.15556:19 151.99358:16 152.06067:16 152.09991:21 152.98158:16 153.05292:16 153.07098:17 154.97614:16 155.06654:16 155.07942:38 155.09662:15 155.10136:40 156.09801:17 156.13313:24 156.97292:34 157.03366:17 157.09703:69 157.96733:16 158.11523:16 158.13385:18 159.08900:16 159.09712:17 159.11452:272 160.05913:25 160.11607:33 160.12730:50 161.04208:20 161.09402:20 161.12286:33 161.13132:123 162.00638:19 162.09427:18 162.13916:32 162.88063:22 162.98341:19 163.09985:29 163.11140:39 163.14247:47 164.12340:17 164.87068:174 164.88249:19 165.02519:25 165.05013:22 165.06610:16 165.08366:17 165.16103:17 165.17932:16 165.87810:69 166.86322:33 166.91330:18 168.04782:17 169.01695:39 169.03099:16 169.10745:16 169.15775:16 169.16676:18 170.11372:21 170.14784:25 170.92853:17 171.06662:39 171.07137:16 171.11644:61 171.88120:16 172.11111:17 173.01208:19 173.09825:39 173.13107:44 173.14023:18 174.13263:36 175.00511:20 175.07019:23 175.11052:39 175.12598:18 175.14050:24 176.02663:21 176.14265:17 176.15529:20 177.08047:19 177.11870:18 177.15544:17 177.16548:63 179.04070:16 179.11716:16 179.13937:16 179.58649:17 180.05165:16 180.16203:18 180.86604:38 181.02870:16 181.04875:16 181.11839:16 181.14662:21 181.18622:18 182.02855:18 182.10620:17 182.12788:17 182.87286:19 182.88173:20 182.88991:19 182.99138:22 183.07596:18 183.10419:24 183.11589:66 183.12585:15 183.16344:24 184.02127:25 184.07408:18 184.11635:17 184.12389:18 184.17722:16 184.92531:18 185.00204:24 185.01076:22 185.13988:16 185.16295:17 185.88545:33 186.09483:17 186.11380:16 186.12067:18 186.13313:20 186.93489:17 187.02863:21 187.12442:39 187.14969:42 188.97578:21 189.03340:21 189.11769:18 189.15570:18 189.16698:73 190.16464:23 191.11108:35 191.17537:64 192.02409:17 192.98137:19 193.08568:16 194.12939:17 195.05367:17 195.10808:18 195.11534:53 195.12610:72 195.17374:21 196.06779:18 196.12914:19 196.17622:22 197.10448:28 198.13527:18 198.18491:17 199.06860:35 199.10352:23 199.11971:16 199.14543:19 201.11813:17 201.14160:22 201.16891:94 202.06184:16 202.17276:16 203.17783:48 204.17744:17 205.10579:17 205.14510:22 205.15828:18 205.18350:16 206.09184:16 206.10052:25 206.15025:19 207.21211:22 208.99005:17 209.08008:18 209.11313:16 209.14827:16 210.08467:26 210.11263:17 210.14456:20 210.93428:26 211.14886:25 211.17540:18 211.19321:18 212.06163:23 212.08777:16 212.15283:17 212.23907:16 213.03357:16 213.14560:23 213.16043:77 213.18501:16 215.06075:25 215.10733:18 215.16945:17 215.18965:17 215.85411:17 215.87779:25 216.08015:17 216.14569:61 217.01346:32 217.10619:21 217.14583:62 217.15860:19 217.17741:29 217.19153:55 217.20595:23 219.11761:60 219.14479:26 219.16266:16 219.17598:23 219.20563:24 219.21596:34 220.05132:19 220.20001:16 221.03276:18 221.06715:16 221.11795:17 221.15973:38 221.22562:21 222.04588:16 223.10210:25 224.94366:16 225.05576:18 225.08493:21 225.13025:20 225.15733:18 225.16794:19 226.07281:18 226.15826:16 226.17235:18 226.23238:23 226.25182:17 226.87065:36 227.11630:17 227.16083:21 227.18341:40 227.88019:16 228.18341:16 228.87494:17 229.01599:17 229.18443:60 229.19295:22 231.02834:18 231.21117:34 232.05511:21 232.08049:17 232.17873:16 233.15599:87 234.22928:16 235.08067:16 235.15688:51 237.02037:16 237.10110:16 237.21310:22 238.21776:17 239.07782:25 239.16647:15 239.17618:44 239.22006:16 241.08403:16 241.18355:41 241.19766:32 241.20930:19 241.27443:17 241.45457:18 242.08681:17 243.01729:21 243.08327:16 243.10442:21 243.17430:23 243.18445:19 243.21771:17 244.21330:17 245.14395:21 245.22742:16 245.23581:38 247.13783:16 247.16328:16 247.17438:24 247.22758:43 247.24161:17 248.13075:17 249.21416:22 250.12320:16 252.22968:21 252.62239:18 252.87944:16 254.09526:17 254.13362:16 254.18376:17 254.84572:21 254.87225:167 254.88457:41 255.02107:20 255.19467:16 255.22241:32 256.08539:16 256.20377:18 256.23077:19 257.04166:16 257.07681:34 257.21326:50 258.18896:19 258.87128:18 259.21930:19 259.24167:18 259.25177:17 259.85968:17 261.17310:17 261.18604:52 261.19809:26 261.79254:17 261.86893:16 262.14563:16 262.23877:26 262.26389:17 263.16809:19 264.22723:20 265.10822:26 265.14874:16 265.23596:17 266.17096:26 267.01251:19 267.20905:17 267.26138:33 267.28638:17 269.07782:21 269.17062:16 269.19977:18 269.21393:44 270.14667:18 271.17365:30 271.23727:19 272.25839:42 273.14874:16 273.25473:18 274.20505:16 275.26709:24 275.28101:40 276.23325:16 277.08868:19 277.12195:61 277.20938:17 277.23648:19 278.09961:16 279.18506:34 279.20255:46 281.10590:38 281.22095:16 282.10126:29 282.22580:16 282.26138:20 282.90805:18 283.11880:37 283.19824:41 283.24115:16 284.17084:19 285.04636:26 285.26324:16 285.28131:16 286.08405:17 286.27908:21 289.17587:56 290.18408:16 291.10544:24 291.15121:18 291.17331:16 291.19043:46 292.00894:19 292.20847:17 293.27142:52 295.14426:43 297.21375:18 297.26144:21 298.27209:24 298.30737:20 298.34827:18 298.88364:17 299.04391:17 299.09454:23 299.25491:38 299.28458:19 300.10361:16 300.84872:37 300.87003:197 300.88684:55 301.07510:318 301.87766:17 302.01025:19 302.08685:45 302.10071:19 302.85025:16 302.86377:18 302.87842:43 303.08444:17 303.25876:16 303.30679:98 304.30182:26 304.31369:23 305.01566:16 307.02176:17 307.17886:14 307.18930:25 308.18967:26 308.23996:17 309.12949:17 309.16635:23 309.21741:18 309.32263:19 309.89746:18 310.10818:25 310.22574:18 311.29092:32 312.14059:19 312.28391:16 313.24963:18 313.73682:27 315.13232:17 315.30402:18 317.10538:19 317.23334:22 317.25732:17 318.29901:18 318.88638:21 319.16077:23 320.15085:20 320.87555:16 320.99207:17 321.20746:17 321.24704:47 321.29965:75 321.31409:99 321.34085:21 322.08368:17 322.30649:20 322.32587:16 323.12967:21 323.16138:17 323.22699:17 323.24496:18 323.27020:16 323.30304:16 325.09027:16 325.21445:28 325.30432:17 325.32462:22 326.12241:21 326.18936:16 326.26169:16 326.27618:20 327.15900:16 327.29526:16 327.34457:16 328.29016:16 328.68579:16 329.11499:34 330.11945:16 331.14438:17 333.13986:33 335.12781:23 335.18640:16 336.07648:16 336.11603:17 336.14026:19 336.29471:17 336.33435:16 336.36755:25 337.13284:37 337.14749:16 337.18701:21 337.21243:18 337.33472:18 338.34213:363 339.03561:18 339.19357:23 339.21262:18 339.25418:19 339.32568:21 339.35651:20 340.26263:16 340.31512:18 341.05984:25 341.09570:16 341.20993:21 341.23798:16 341.26624:19 341.28937:56 341.31430:57 341.77533:19 341.90695:22 342.12564:24 342.27881:16 343.10724:20 343.13474:35 343.19278:28 343.23843:19 343.29489:26 344.08859:19 344.10022:40 344.21915:20 344.23404:16 344.30466:34 345.23618:25 345.33264:19 346.31458:18 347.05307:21 347.20770:16 347.26385:16 348.11942:24 348.20349:21 348.38132:21 349.20624:22 352.13708:16 355.26968:21 355.28577:16 362.20352:18 363.16791:28 363.18613:18 363.20825:16 363.22696:22 363.32739:42 364.09885:17 364.24307:18 365.11594:23 365.17511:21 365.19501:23 365.32330:45 366.29974:21 366.32840:16 366.37637:19 367.17328:18 367.26276:17 367.28741:16 367.31421:96 367.33316:56 368.16995:21 374.36685:21 377.16037:16 379.07251:19 380.20618:25 380.23672:16 380.30356:16 381.12405:84 381.13687:35 381.16846:51 381.20398:128 381.22354:86 381.24295:189 381.29688:4665 381.35907:363 381.42963:16 381.67578:16 381.73511:18 381.93268:19 382.03912:21 382.14352:19 382.18585:37 382.20370:41 382.22989:107 382.25510:21 382.29810:1042 382.31873:283 382.34390:94 382.37112:16 382.44217:17 382.78027:17 383.12827:50 383.16226:37 383.18417:102 383.19846:120 383.24219:204 383.27521:126 383.29324:237 383.31436:224 383.34714:122 383.36838:42 383.37891:16 384.17371:22 384.20026:16 384.24539:72 384.26883:37 384.28983:86 384.31528:88 384.33200:16 384.35916:42 384.39090:157 384.44794:46 385.14371:21 385.19946:61 385.24158:85 385.26917:240 385.29675:1468 385.35275:21 385.49167:16 386.15952:16
4111	Abscisic acid aldehyde	7415.04	9698.99	11893.8	23349.4	8625.05	29135	101.02003:18 101.02657:18 101.04134:41 101.95104:17 102.02133:27 102.02800:16 102.05397:3966 102.06884:43 103.02307:16 103.04552:17 103.05468:162 103.06209:62 105.02383:15 105.03336:175 105.04626:16 105.06799:431 105.96002:17 106.02614:16 106.04221:16 106.06435:21 106.07224:69 107.01242:20 107.04765:93 107.08240:20 108.00987:16 108.04501:16 108.06734:17 108.07543:21 108.08216:34 108.31580:16 109.02978:17 109.05778:16 109.06618:74 109.07191:20 109.08566:17 109.10095:16 109.97668:21 109.99038:17 110.07294:16 110.97067:51 110.97497:20 111.00634:18 111.06139:18 112.04094:16 112.07654:16 112.08229:17 112.97065:16 112.98532:52 112.99356:62 113.02729:55 113.04585:16 113.06435:21 113.09813:16 113.95337:16 113.96223:35 113.96723:15 114.01753:16 114.08513:17 114.94576:17 114.96938:22 115.04978:263 115.05793:189 115.96765:16 116.03620:16 116.05175:42 116.05923:87 116.07048:24 117.02670:19 117.03337:16 117.05354:102 117.06928:269 117.93961:21 118.03640:18 118.04234:18 118.05787:95 118.07182:64 118.08064:22 118.91863:20 119.03339:19 119.04649:48 119.06580:21 119.08492:147 120.02034:16 120.04685:32 120.05653:17 120.07835:32 120.08833:43 120.09756:19 120.99630:16 121.01759:35 121.06576:95 121.09257:38 121.09815:116 121.10771:17 121.53981:19 121.97134:44 122.03030:36 122.05706:35 122.07073:18 122.09282:16 123.00686:23 123.03520:36 123.04862:16 123.07243:54 123.08241:109 123.11136:19 124.06815:36 124.07809:17 124.08537:21 125.05793:80 125.09701:21 125.95314:16 126.04586:16 126.10236:17 126.93085:20 126.97066:21 126.97677:14 127.04140:58 127.05022:104 127.05955:157 127.96320:17 128.05501:205 128.06274:221 128.07031:136 129.02869:17 129.05637:29 129.06575:135 129.08740:18 130.03571:22 130.04373:114 130.05112:118 130.05780:33 130.06813:33 130.07707:27 130.97519:16 131.04608:84 131.06326:18 131.06989:43 131.08083:20 131.08844:72 132.03302:22 132.04491:60 132.05420:79 132.06499:16 132.07683:68 133.05417:19 133.06143:94 133.07208:58 133.09422:42 133.10561:42 134.03552:21 134.05701:25 134.07809:16 134.09669:16 134.10760:17 134.99310:16 135.06853:17 135.07671:78 135.08438:43 135.11363:17 135.12453:16 135.96283:16 136.00745:35 136.03505:29 136.05066:17 136.06020:67 136.07094:226 136.08189:44 136.92715:19 137.02808:19 137.06686:22 137.07585:34 137.08852:17 137.09747:17 138.08122:21 138.09633:78 138.93655:22 139.00793:18 139.04184:21 139.05376:74 139.07039:53 139.09041:16 140.04248:16 140.06345:17 140.10934:18 140.95694:21 140.97395:62 140.98866:32 141.06700:215 141.07425:61 141.62021:20 141.90596:17 141.91306:17 141.98370:35 142.07504:16 142.08249:19 142.98376:20 143.02080:16 143.08063:90 143.97394:35 144.00449:26 144.04932:20 144.06216:17 144.07608:23 145.00053:30 145.01674:145 145.03073:15 145.06406:177 145.07468:70 145.09464:90 145.11005:32 146.00891:17 146.02185:16 146.02827:20 146.06227:235 146.09042:19 147.03008:16 147.03966:43 147.05667:19 147.06799:16 147.08398:61 147.11494:55 147.12595:16 148.05856:1833 148.08060:41 148.94661:20 148.97520:17 149.02170:18 149.04605:18 149.05797:60 149.06859:120 149.09044:46 149.09911:49 150.02432:22 150.05431:16 150.06053:17 150.08388:39 150.09784:30 151.02829:51 151.03754:45 151.05556:104 151.06937:48 151.08037:55 151.11267:31 152.01985:17 152.03011:19 152.05496:86 152.07176:41 152.10826:23 153.00903:21 153.02930:28 153.04471:17 153.05563:28 153.07275:55 153.91896:18 154.00258:23 154.05371:35 154.08092:36 154.95831:18 155.02237:16 155.03584:16 155.04590:57 155.06113:21 155.96796:24 156.02606:72 156.04654:54 156.05923:109 156.09529:20 156.54669:25 156.88474:16 157.05270:18 157.06300:82 157.07629:16 157.08775:27 157.10025:34 157.10970:53 157.89384:17 157.96033:21 158.03705:16 158.06491:40 158.89017:16 159.00162:16 159.04150:23 159.06502:16 159.07785:65 159.08539:42 159.10522:20 159.11487:25 160.05974:23 160.07249:83 160.10887:41 160.98227:20 161.05305:60 161.07462:16 161.09840:119 161.10835:25 161.98831:38 162.04964:17 162.08530:16 162.10643:48 163.02522:40 163.04996:18 163.06842:37 163.08060:18 163.11137:66 163.94054:19 163.95598:26 164.03107:22 164.07184:181 164.08276:23 165.03658:24 165.05888:37 165.07542:23 165.08978:76 165.09872:43 165.12178:17 165.13441:23 166.06418:21 166.07921:32 166.09985:20 166.97247:19 166.98204:20 167.03305:23 167.06105:45 167.07179:66 168.05876:54 168.07004:50 168.09155:114 168.10356:92 168.49710:29 168.88976:17 168.98170:17 169.00238:20 169.06104:69 169.08429:34 169.09930:46 169.95624:17 170.06824:17 171.07671:19 171.10347:19 171.12788:17 172.04144:16 172.09084:23 172.85847:18 173.06140:254 173.08215:19 173.10327:21 173.12930:89 174.04955:16 174.06911:34 174.10130:16 175.04114:79 175.07495:38 175.10939:53 176.01912:16 176.04024:35 176.05067:19 176.06664:33 176.07474:36 176.10628:16 176.14587:16 176.96783:26 176.99034:21 177.00578:23 177.05441:63 177.10529:18 177.13438:34 177.17169:17 177.98274:16 178.07976:43 178.11687:25 178.13554:27 178.90805:35 179.10849:92 179.96867:21 180.05696:19 180.07085:42 180.09415:36 181.04956:19 181.06392:18 181.12488:16 181.99889:107 182.01126:16 182.05019:40 182.06364:19 182.95306:16 182.99634:17 183.07045:35 183.08879:16 183.97574:16 183.98871:35 184.04588:34 184.05498:35 184.07790:19 184.87738:23 184.97015:16 184.98245:35 185.02776:18 185.05124:15 185.05962:38 185.98337:25 186.04216:98 186.88066:19 186.94614:18 187.03760:17 187.07066:33 187.08298:28 187.10988:72 187.14577:19 187.97801:61 188.04544:16 188.06039:20 188.07620:49 188.10896:16 188.12030:23 188.99152:17 189.00630:37 189.04176:51 189.06561:35 189.09439:19 189.12465:17 189.14124:19 189.14792:20 189.99843:32 190.02486:16 190.04137:20 190.05099:33 190.06396:117 191.00566:46 191.04962:17 191.06688:94 191.11607:36 192.07341:51 192.08194:53 192.09444:16 193.05682:16 193.07314:19 193.08527:18 193.09270:20 193.11102:75 194.06296:16 194.07936:20 194.08644:16 195.03322:17 195.06726:18 195.10124:64 196.03896:19 196.08430:61 196.09723:83 196.11194:20 197.01628:16 197.04903:22 197.06900:38 198.00348:16 198.05020:17 198.06676:17 198.10423:20 199.04080:18 201.01129:19 201.04660:53 201.07607:39 201.08463:17 201.09804:48 201.14040:17 202.06003:63 202.10524:23 202.98454:57 203.11604:21 203.14644:20 204.06609:96 204.10063:44 205.04257:19 205.05070:22 205.07410:19 205.08850:19 205.10379:42 205.11691:38 206.06024:30 206.06960:46 206.08206:30 206.09436:31 206.13023:16 206.96904:17 206.98471:19 206.99747:29 207.04886:22 207.05833:38 207.08783:97 208.03618:16 208.05420:23 208.08891:77 208.10516:53 209.07010:16 209.07898:18 209.10957:23 209.11768:52 209.12624:32 210.01225:16 210.05180:17 210.06894:21 210.08025:21 210.10928:21 211.00198:22 211.04362:39 212.99780:16 213.03278:15 213.04059:25 213.05112:34 213.08270:37 213.09435:16 214.05362:17 214.98428:20 215.06834:19 215.10562:25 215.11417:18 216.11794:17 217.08119:16 217.09666:19 217.10597:19 217.98865:34 217.99786:16 219.01460:17 219.08427:14 219.09212:29 219.12466:18 220.05591:18 220.08769:22 220.10258:93 221.05495:20 221.19255:18 222.06842:16 222.11292:17 223.09528:50 223.11116:22 223.50233:19 224.02863:17 224.07968:36 224.10619:19 224.13092:19 224.96118:19 225.10406:16 225.14368:17 225.97481:16 226.00304:17 226.12601:21 226.14194:39 227.04915:21 227.09532:20 227.23293:20 228.08783:18 231.11613:22 231.16971:21 232.06065:18 232.79541:17 233.11621:133 233.12836:40 234.07951:72 234.09366:16 234.14157:17 236.01407:22 236.02466:28 236.08113:47 236.08899:50 236.10323:84 236.14792:17 236.15750:23 237.04428:37 237.05556:34 237.09741:25 238.04355:17 238.10756:19 239.02438:21 239.07681:16 239.11203:35 241.05733:19 241.10437:16 243.08969:20 247.08304:34 247.13274:16 247.16019:17 248.06813:17 248.08823:21 248.17328:17 249.00035:17 249.11200:17 250.06369:17 250.09219:22 250.10840:16 251.00322:20 251.01302:20 251.07758:109 251.09956:16 251.17690:65 252.03134:16 252.09500:33 252.12004:16 253.06776:19 253.96527:25 254.06496:16 254.13289:64 255.00493:19 255.13193:21 255.14124:16 263.02454:19 265.09106:17 265.10339:16 265.15585:35 265.18112:34 265.19427:16 266.05887:22 266.08676:16 266.10272:16 266.12714:19 266.14215:25 266.15363:25 266.16959:39 266.18167:20 266.20212:17 266.21249:18 267.05295:34 267.08633:32 267.10916:39 267.13226:18 267.14951:19 268.03247:17 268.09775:21 268.11893:16 268.13162:18 268.20120:19 268.21585:23 268.22531:18 269.02090:17 269.03745:76 269.05078:42 269.07419:35 269.08713:20 269.10815:79 269.16699:38 269.21722:19 269.25034:20 270.04904:23 270.06134:17 270.12018:20 270.14789:16 270.16306:48 270.20377:16 270.28156:16 270.31970:29
34073	Acetylsoyasaponin A6	37095.2	12952.4	41596.4	37077	30837.9	38209.9	102.02940:17 103.04128:25 105.01495:164 105.02223:71 105.06435:22 105.07227:121 107.07774:21 107.08635:92 107.74446:22 109.02044:75 109.02818:430 109.09930:623 109.11273:20 109.11952:23 109.77217:16 110.07307:21 110.09757:16 110.10953:17 111.04060:864 111.08012:135 111.11620:70 111.18622:30 112.04419:23 112.05402:16 112.09105:16 112.11688:16 113.02337:29 113.04844:16 113.06419:26 115.02764:14 115.03703:116 115.06609:37 116.04185:37 117.01826:20 118.09223:20 119.07744:77 119.08541:114 120.08526:18 121.09180:52 121.10178:133 122.10275:24 122.99788:19 123.11522:221 123.85995:21 124.11667:32 124.47802:16 125.01307:20 125.09853:32 125.12855:76 127.03700:1640 128.04190:67 128.05232:22 128.09137:26 129.01532:33 129.04591:135 129.05380:495 130.05428:18 130.06226:18 130.15619:18 130.32698:22 131.01392:19 131.03099:240 131.03931:116 131.06870:18 131.08473:19 133.09291:50 133.10193:48 133.11028:67 134.08685:16 135.03792:16 135.10863:159 135.11787:89 135.12636:44 136.12552:45 137.05232:35 137.06218:37 137.09602:38 137.13347:91 137.92010:16 138.78877:17 139.03790:18 139.04404:16 140.11687:25 141.01334:332 141.02200:311 141.03185:34 141.06142:74 141.12190:18 142.02336:35 142.07091:31 143.03056:20 143.07745:17 143.96977:16 144.29597:25 145.04814:3459 145.07237:20 145.08896:17 145.10045:119 145.95877:16 146.04253:35 146.05452:93 147.03009:67 147.03696:62 147.06335:559 147.10535:33 147.11656:176 147.46541:17 147.67535:16 148.06757:19 148.07442:32 148.12132:45 149.04329:26 149.05730:27 149.06619:54 149.11510:21 149.12645:179 149.13531:246 150.05424:20 150.12730:16 151.04161:21 151.05147:23 151.06874:18 151.11086:33 151.14421:75 151.15503:26 152.04066:18 152.61751:19 152.91512:16 153.05728:61 153.12930:21 153.97299:17 154.07953:35 155.03325:42 155.06281:45 155.09966:22 157.04697:88 157.05571:49 158.14937:16 158.85678:17 159.02817:1431 159.04901:18 159.06371:57 159.07333:17 159.11208:172 159.12706:18 160.02457:37 160.03705:63 160.11255:22 160.11969:20 160.13409:16 161.02115:16 161.03070:18 161.03981:16 161.05267:18 161.13170:370 162.13004:47 162.67885:16 163.03563:19 163.04538:33 163.05553:61 163.08151:17 163.11156:16 163.13268:40 163.14798:512 164.04037:21 164.15347:21 164.16359:18 164.27994:23 165.02216:17 165.12311:36 165.13078:34 165.16260:113 166.13014:17 167.06534:22 167.14078:91 168.09740:16 169.03998:21 169.05113:18 169.06589:17 170.62141:19 171.01796:16 171.02498:33 171.03410:33 171.06551:118 171.10832:30 171.11482:70 172.03430:22 172.12419:16 173.03928:23 173.05611:44 173.13245:262 174.05151:19 174.12787:25 174.14012:19 174.16594:16 175.03856:16 175.14708:750 175.16071:69 175.40349:17 176.15620:56 176.34071:16 177.02498:23 177.03745:280 177.06213:34 177.11646:21 177.12508:21 177.13637:39 177.16173:1422 177.18520:18 178.03218:16 178.04645:19 178.06010:17 178.12614:19 178.16107:105 178.16913:117 178.17845:39 178.47995:18 179.03856:37 179.12874:27 179.14238:169 179.15746:16 179.16998:89 179.18182:333 180.17047:18 181.04169:18 183.02516:39 183.16150:16 183.91541:16 184.07507:70 185.04706:18 185.30486:16 186.13571:20 186.90471:17 187.05717:16 187.14851:515 188.06154:48 188.14679:16 188.15594:16 189.03986:314 189.05403:22 189.06705:19 189.08376:25 189.15585:872 189.16777:1045 190.04524:25 190.16113:150 190.17490:90 191.03305:17 191.04922:16 191.06474:24 191.07541:57 191.12688:15 191.14078:108 191.16257:64 191.18242:414 192.06300:17 192.17772:34 192.18579:43 193.03847:26 193.04681:44 193.05809:46 193.15689:259 193.19304:90 194.04793:21 194.16234:16 194.17917:48 194.19862:35 195.03310:17 195.04306:19 195.06740:110 195.07959:43 195.16425:46 195.17677:139 195.83760:32 196.03734:18 196.05098:17 196.06119:18 196.06996:16 196.09978:18 196.16667:16 197.03242:37 197.09074:19 197.13300:27 199.13600:16 199.14621:73 199.15849:53 199.42097:21 200.18994:16 200.22308:19 201.03806:17 201.07066:25 201.07857:15 201.14819:137 201.16370:1250 202.15146:51 202.15988:177 202.17207:73 203.10617:19 203.14264:54 203.17908:1465 204.17540:180 204.18690:98 205.03506:109 205.05136:16 205.06769:29 205.15936:1021 205.19333:641 206.08946:43 206.15285:70 206.16319:80 206.18655:18 206.19873:54 206.34845:16 207.06416:37 207.07748:17 207.08549:18 207.13039:19 207.15848:55 207.17418:451 207.18956:37 208.16594:18 208.18526:31 208.19763:45 209.06839:43 209.08455:34 209.11110:19 209.15074:42 209.40973:19 209.42027:18 211.03026:16 211.05777:19 211.09404:16 211.95033:20 212.06720:20 212.91635:16 213.03351:424 213.04533:152 213.08354:42 213.15562:179 213.16805:244 213.78052:25 214.02719:21 214.04337:37 214.06586:28 215.04691:53 215.07753:24 215.17357:341 215.18939:184 215.97397:23 216.04376:16 216.05592:29 216.17224:108 216.18538:56 217.03314:18 217.06384:18 217.15923:708 217.19441:3536 218.16064:77 218.17543:33 218.19252:193 218.20467:361 218.96301:16 219.05029:16 219.07700:16 219.15526:35 219.16754:164 219.17734:265 219.19334:57 219.21161:212 220.18056:90 220.22000:16 221.18201:18 221.19231:36 221.20209:31 222.49603:21 223.05518:21 223.16180:94 223.17978:57 223.58929:21 224.08635:16 224.10118:23 224.17610:18 225.06299:16 225.15993:20 225.17192:58 225.95712:23 225.97404:16 226.04338:17 227.17357:383 227.18761:199 227.63503:16 227.95824:16 228.04767:33 228.14752:24 228.17923:56 228.18764:40 228.61221:19 228.98094:19 229.02521:16 229.05984:17 229.14458:16 229.19524:663 229.20714:153 229.25645:35 230.20023:81 230.96529:34 231.04973:9556 231.08664:15 231.16095:17 231.17792:228 231.20967:424 231.22446:89 231.24231:17 232.03856:183 232.05315:740 232.06444:213 232.08174:34 232.18092:76 232.20795:37 232.22566:38 233.03299:35 233.05107:127 233.07855:18 233.17380:43 233.18936:108 233.19768:111 233.22487:23 233.23550:27 234.04094:16 234.05486:16 234.06854:22 234.19089:21 234.22908:17 235.15842:16 235.19495:46 235.20610:55 235.24843:24 235.26346:16 236.19884:16 237.06717:102 237.08203:117 237.20723:17 237.22206:19 237.97610:21 238.06262:21 238.07478:120 238.09088:37 238.14548:19 238.16946:19 239.07249:30 239.08116:15 239.16899:16 239.17892:40 239.47217:18 240.16603:18 241.06259:42 241.07018:16 241.17955:36 241.19528:287 242.08542:16 242.20311:120 242.93929:36 243.04156:70 243.05464:16 243.17653:16 243.20061:301 243.21512:507 243.25188:16 244.19650:16 244.21313:110 244.22235:68 244.79428:19 245.03616:17 245.18011:248 245.19516:332 245.21980:87 245.23222:152 245.95291:16 246.07640:37 246.20419:67 246.23448:61 247.18781:17 247.19981:93 247.23537:24 247.95642:29 247.96346:68 248.19551:17 248.20963:77 248.96074:56 249.06088:11588 249.10400:16 249.12630:22 249.18382:21 250.05420:298 250.06569:1026 250.09149:39 250.24675:22 251.05997:246 251.07849:16 251.13637:18 251.18568:17 252.07092:41 253.08350:17 253.18074:34 253.19403:16 253.20668:16 254.21120:41 254.81651:17 254.83080:17 255.05943:21 255.07770:203 255.09288:257 255.10382:64 255.16106:16 255.21184:347 255.96161:19 256.08124:23 256.08908:17 256.10687:17 256.21411:17 256.23010:18 257.07275:30 257.17444:18 257.19507:17 257.22604:757 258.05463:39 258.14478:17 258.21945:42 258.23090:67 258.24341:21 259.03934:29 259.04758:71 259.08075:271 259.19180:44 259.20636:249 259.23938:70 259.26019:16 259.85114:23 259.95847:34 259.97025:19 260.05768:19 260.08167:20 260.09790:16 260.20389:17 260.21112:44 260.22601:16 260.25104:16 260.96298:17 261.02167:16 261.03772:16 261.05768:22 261.20462:26 261.21671:145 261.22986:84 261.97705:17 262.21594:20 262.23669:17 263.06329:19 263.08688:17 263.19373:16 263.20786:72 263.22559:23 263.97049:19 265.04123:34 265.28799:17 265.87979:21 266.20773:16 266.61990:16 267.05890:16 267.07071:43 267.08582:16 267.21179:131 267.79367:16 267.82349:16 268.06708:17 268.18918:18 268.21198:44 268.22665:25 269.05914:148 269.20905:105 269.22775:395 269.95120:16 270.22363:76 270.23932:38 270.51984:16 270.94455:17 271.04333:35 271.08932:19 271.19540:20 271.21347:39 271.23105:88 271.24591:126 271.26352:19 272.95081:22 273.05423:33 273.07883:31 273.09729:27 273.10648:26 273.13605:18 273.18784:19 273.20804:28 273.22217:35 273.26117:16 273.27377:17 273.97507:20 274.07141:65 274.25739:16 275.04352:16 275.05756:23 275.07248:109 275.08859:102 275.24557:16 275.33560:16 275.97375:18 275.99393:18 277.08954:23 277.19962:16 277.21109:21 277.56329:19 278.07520:16 279.16080:16 280.05011:26 280.12494:18 281.09448:18 281.21616:46 281.23187:91 281.24454:16 282.24533:20 283.01675:16 283.08539:17 283.20129:17 283.22339:55 283.23474:152 283.25333:160 284.23114:16 284.24860:60 284.26651:59 285.04398:53 285.06345:183 285.13788:20 285.21448:201 285.22864:164 285.25195:100 285.26978:50 285.30124:20 286.21970:23 286.22830:59 286.24426:21 286.25510:16 287.06946:398 287.08728:122 287.10532:22 287.14368:17 287.16791:17 287.22958:33 287.25650:50 288.09076:21 289.03851:16 289.05710:74 289.08112:43 289.19443:30 289.21902:18 289.60577:21 290.05371:21 291.06360:35 291.09894:20 291.11066:54 293.08417:28 293.18793:16 293.21710:17 293.23175:35 295.24365:350 295.25598:107 296.23181:31 296.24188:22 296.77103:19 297.06839:36 297.12122:38 297.23050:16 297.25787:301 298.25378:36 298.27731:17 298.57541:16 299.23209:36 299.25616:26 299.27103:53 300.09601:16 300.27917:17 301.22366:17 302.08395:16 302.29984:17 302.61423:21 303.07828:16 303.23807:21 303.67331:21 304.21585:21 305.03656:21 305.08813:1470 305.73822:33 306.07062:16 306.08762:75 306.10211:26 306.12439:18 307.06021:38 307.10413:16 307.24033:53 308.03439:24 308.70148:25 308.71533:17 309.05911:19 309.09210:16 309.23630:16 309.25345:82 309.26312:25 310.25943:53 311.04822:19 311.15948:51 311.25674:60 311.27499:157 311.29062:35 311.95291:20 312.00204:16 312.14914:18 312.27301:36 312.28696:39 312.98978:16 313.10672:16 313.17722:19 313.24631:127 313.25848:133 313.27524:14 313.31412:19 314.24271:41 314.27231:16 315.05331:21 315.07715:81 315.11432:16 315.19223:16 315.26074:19 315.27551:46 316.05264:16 316.11084:21 316.96466:16 317.18149:17 318.22842:19 318.97864:28 320.09586:23 321.05057:18 321.08322:22 321.25146:16 321.27670:37 321.37579:25 322.38483:19 322.59900:19 323.04694:32 323.06387:92 323.10092:979 323.22684:18 323.27744:32 324.08298:29 324.10077:105 324.26575:21 324.29300:17 325.11206:35 325.28577:55 326.03812:18 326.21149:22 326.22308:21 327.14520:20 327.16537:17 327.17676:16 327.25668:21 327.26459:53 327.29019:18 328.20016:19 329.08728:17 329.20752:19 329.27203:15 329.28394:63 330.21399:20 331.10114:17 331.27100:18 332.10376:17 332.18826:18 333.07187:33 333.08707:45 333.10394:35 333.11633:23 333.55307:16 333.58459:29 334.11749:20 334.18414:17 334.97238:19 335.22769:57 335.28455:34 335.75189:19 335.95905:16 336.16568:19 336.21454:20 336.22922:16 337.01181:16 337.03079:16 337.16800:16 337.22360:20 337.28394:61 337.29916:16 338.27869:31 339.16925:21 339.19672:18 339.21719:18 340.09900:20 340.27457:16 341.02023:16 341.08197:592 341.10202:243 341.29855:18 341.49338:16 342.09781:139 343.06595:21 343.07748:63 343.10236:40 343.17102:28 343.32120:16 344.06784:16 344.89236:16 345.09970:21 345.14197:16 345.20007:17 345.65079:17 346.11716:17 347.05786:16 347.14822:16 347.18945:17 347.30966:18 349.18228:19 349.26321:16 349.28287:16 349.30249:37 350.28790:20 351.01199:20 351.18036:96 351.19180:30 351.25208:16 352.26062:17 353.04987:39 353.19006:62 353.26712:19 353.29205:18 354.19489:24 354.23401:25 354.28629:18 355.06506:16 355.13336:18 355.30774:22 357.08203:22 357.11703:16 357.27341:29 358.35806:16 359.09326:2496 359.11127:1079 359.16971:22 360.10074:354 360.11746:174 360.18079:16 361.05396:19 361.07355:178 361.10403:89 361.19928:19 361.24680:33 361.70209:23 362.06906:37 362.08524:20 362.13562:16 362.62463:18 363.04715:16 363.09357:33 363.16751:16 363.24677:18 363.28317:48 363.30725:135 363.83524:21 364.09787:16 364.28146:17 365.10165:17 365.16928:32 365.18323:66 365.20273:84 365.22556:16 365.29306:108 365.32370:1999 366.12186:18 366.19952:26 366.32016:612 366.34549:73 367.09720:22 367.11285:23 367.19794:19 367.29086:43 367.30795:69 367.34253:117 367.36160:17 368.32397:23 368.34363:20 368.54648:19 369.05280:20 369.19043:16 369.23621:19 371.03748:79 371.06409:225 371.08640:41 371.16589:22 371.25931:16 372.06934:48 372.26489:52 372.45343:19 373.09866:27 374.05045:17 375.17001:17 375.19955:18 375.32004:19 375.60474:27 377.10977:2824 377.20966:16 377.31808:21 377.78912:24 378.01706:16 378.09866:137 378.12274:100 379.04926:20 379.06519:19 379.10593:70 379.13199:16 379.19952:17 379.22162:21 379.24850:20 379.31396:37 379.35205:22 379.66968:17 379.77225:18 380.31332:19 381.06766:35 381.08292:17 381.15851:17 381.19980:16 381.30045:39 381.31378:45 382.20157:16 383.03802:16 383.10834:23 383.16776:16 383.19894:85 383.22495:18 383.25290:24 383.92264:16 383.98569:16 384.14059:20 384.21536:16 384.34085:18 385.20938:19 385.60815:16 387.09732:19 387.19046:17 387.21042:16 387.29990:19 388.01175:17 388.20151:17 388.86710:17 388.96136:16 389.06860:1748 389.08923:460 389.11569:20 389.16888:36 389.93625:19 390.05807:95 390.08014:307 390.10477:31 390.30392:18 390.88379:18 390.90182:19 391.01993:24 391.05359:23 391.08163:33 391.09528:23 391.11298:18 391.19858:17 391.21878:40 391.24518:18 391.26358:19 392.08685:18 392.23837:26 392.24969:15 393.10428:19 393.13846:21 393.18689:51 393.21741:23 393.32938:45 393.35693:216 393.38647:35 393.40549:16 393.65417:19 393.93829:24 394.34036:37 394.36023:55 394.37820:33 395.00137:21 395.02435:17 395.09488:223 395.11719:607 395.14066:123 395.32266:19 395.33627:35 395.35968:71 395.38193:23 396.02759:24 396.10727:20 396.12177:39 396.13617:38 396.15073:16 396.34995:68 396.37430:39 396.38745:36 397.10565:45 397.47870:20 402.25476:20 403.20132:16 403.21280:47 403.24210:21 403.32269:46 403.34442:70 404.01920:22 404.33820:51 404.91687:17 405.09402:41 405.13373:34 405.20697:18 405.22586:49 405.24869:21 405.35245:10579 405.41428:16 405.79044:16 406.09201:16 406.24374:16 406.35486:3127 406.42609:16 406.96246:19 407.08322:8035 407.22708:16 407.24203:21 407.32645:34 407.35739:610 407.38556:260 407.58279:18 408.08057:755 408.10645:293 408.28049:19 408.40054:16 409.05542:18 409.07858:91 409.09656:112 410.10263:16 410.12115:19 411.14163:21 411.37918:26 411.53461:21 413.03552:17 413.10901:16 413.17166:16 413.30063:17 413.37216:35 413.39319:22 414.12125:23 414.97675:16 415.12225:21 415.55368:18 415.65033:16 415.67676:23 415.74997:16 416.39719:16 417.12592:19 417.22531:18 417.24524:21 417.25858:20 417.72302:20 417.87119:17 418.22998:18 419.05750:18 419.15790:18 419.23853:23 419.25531:17 419.61679:16 420.25067:16 421.20325:25 421.21762:24 421.23917:20 421.34229:475 421.37036:131 422.32220:16 422.35468:78 422.37161:32 422.41190:16 422.54858:17 423.10587:16 423.18185:16 423.25110:19 423.36267:53816 423.44025:16 423.61075:16 423.64993:38 424.05408:16 424.24039:26 424.36630:18427 424.45535:16 425.09113:1932 425.12875:75 425.18033:17 425.36682:2485 425.86023:17 426.08249:136 426.10519:243 426.19632:22 426.36118:92 426.38895:66 426.40073:19 426.58380:34 427.08740:55 427.11475:33 427.24478:21 428.31488:19 429.24359:22 430.02924:16 430.32889:18 430.83615:16 431.05151:16 431.26678:17 431.34460:16 432.12173:16 432.66037:16 432.81354:17 433.15118:22 433.30539:16 433.34113:69 433.36664:50 434.96613:25 435.09885:57 435.25394:40 435.34390:16 435.47812:16 436.21353:19 436.26877:17 436.96808:16 437.25848:37 437.33893:21 438.34241:16 439.05728:23 439.35013:40 439.38116:16 439.66260:16 440.18033:16 440.22147:17 440.35117:44 440.36667:40 440.38110:19 440.44919:19 441.04837:16 441.06390:18 441.20370:16 441.37320:8596 441.44211:22 442.37744:2522 442.52438:20 443.23138:55 443.36667:258 443.38483:460 444.24942:19 444.30054:16 444.35995:18 444.93149:20 445.22812:21 445.28232:16 446.15735:18 447.06454:29 447.24268:20 447.35315:15 447.36731:21 447.85840:16 448.37894:16 449.04889:18 449.13986:19 451.34857:83 451.37872:68 452.35211:18 452.37985:35 453.12064:32 453.39197:23 454.11337:20 454.21014:18 455.00659:16 455.12756:16 455.35388:16 457.13245:16 457.35641:16 459.27429:18 459.30692:28 459.32062:25 459.73108:16 460.30841:17 460.36151:16 460.52969:17 462.01740:19 462.61551:23 463.09918:21 463.33658:16 465.15408:23 465.36584:22 465.38803:37 466.33121:18 466.51498:19 467.21585:27 467.35593:17 469.24606:33 469.34708:59 469.36035:62 469.37939:132 469.40390:36 469.46790:16 469.52258:17 470.34744:25 470.36667:46 470.38751:79 471.36102:17 473.05457:16 473.35529:17 474.65192:23 475.20105:24 476.29456:17 476.36044:19 477.36319:16 477.80838:21 477.99875:18 478.28683:27 480.02396:26 481.10675:41 482.06799:16 482.38885:36 483.08301:18 484.11194:18 486.20386:16 487.93066:19 488.31253:20 489.27429:16 489.36609:16 489.94290:18 490.11877:23 491.25192:18 492.63065:16 493.33884:21 495.38129:21 495.57574:16 495.99124:21 497.28122:16 497.96045:18 499.10861:25 500.37540:16 500.62659:16 501.07819:16 501.09247:20 501.11362:17 501.39810:17 502.08224:37 502.12372:18 502.83182:16 503.30899:20 503.38910:32 505.08337:16 505.13837:19 506.07330:21 507.01147:34 507.11554:58 507.13995:100 507.18201:34 507.28149:21 508.05042:23 508.27301:17 509.18369:16 510.04224:16 510.35535:16 510.40152:16 513.36298:16 515.85492:19 517.11633:401 517.14679:114 517.33783:27 517.35535:55 518.07800:23 518.10730:18 518.13831:32 518.36768:19 519.10254:40 519.15424:16 520.09467:19 520.21643:16 520.93964:18 521.10663:21 523.35315:16 525.15570:31 525.39209:21 525.40808:20 526.32715:32 526.40161:17 526.94434:19 527.29083:17 527.33783:16 527.35315:20 527.37738:47 531.88531:19 532.40088:21 533.30347:16 533.37726:17 533.40656:236 534.35632:16 534.40857:74 534.43359:18 535.12286:328 535.14624:130 535.19995:16 535.35449:129 535.39215:235 535.41766:85 536.11310:36 536.13580:128 536.32178:45 536.36255:19 536.39471:50 536.41858:66 536.43274:19 536.66364:16 537.07953:18 537.10608:35 537.14746:39 537.19080:17 537.22668:21 537.26508:16 537.29706:35 537.38605:35 537.67859:18 538.13074:17 538.28583:37 538.37695:17 539.30353:18 539.39441:19 539.44922:24 539.72687:21 540.04388:16 543.08575:18 545.11462:17 545.33527:18 545.35571:16 546.36151:35 549.28949:17 551.37103:52 551.40717:371 551.43719:51 552.38782:75 552.43170:81 553.12506:323 553.16882:139 553.38739:2604 553.42407:366 554.13129:69 554.16522:67 554.37280:409 554.40363:947 555.13177:18 555.32587:17 555.37335:16 555.41132:41 555.43475:32 556.39612:65 556.46002:25 557.33942:17 560.12811:16 560.40271:22 560.84839:25 561.13428:16 562.21051:26 563.31476:17 563.36121:73 563.40503:39 564.35907:17 564.38062:16 565.37091:20 567.35895:16 567.40948:321 568.38837:21 568.40588:61 569.26587:21 569.37018:36 569.40906:433 569.43494:337 569.46069:156 570.29895:22 570.38617:54 570.40973:173 570.42981:159 570.45056:116 571.10022:37 571.15723:1203 571.39020:504 571.43140:196 571.47852:21 572.14764:225 572.17560:124 572.21057:27 572.39380:197 572.44531:46 572.66266:16 573.15631:102 573.35699:29 573.41180:58 573.44287:19 573.47510:33 574.00061:16 574.27765:24 574.40521:19 576.31055:16 577.30579:17 577.80579:18 579.34692:16 579.39148:19 581.09705:17 581.11658:18 581.15875:50 581.20209:28 581.29663:16 581.38617:8544 582.17828:41 582.36554:1076 582.39893:2609 582.60059:18 583.38776:785 583.43396:64 583.82758:19 584.32367:17 584.38397:19 584.96448:21 585.37500:16 585.41223:198 585.43250:50 585.46088:36 585.73047:16 586.35101:17 586.39252:34 586.43652:17 587.42596:2703 587.46906:370 588.37378:32 588.40839:255 588.42639:602 588.45917:397 589.13617:16 589.42999:313 589.50403:21 589.69733:17 590.10504:24 590.44427:18 591.27594:22 592.00177:21 593.69861:24 594.13708:25 594.16833:16 595.25299:19 595.40125:20 597.35455:16 597.40955:26 597.42456:17 598.73071:17 599.12952:33 599.29376:21 599.39624:8169 600.38885:1909 600.42419:614 601.21704:21 601.36182:101 601.39819:545 601.47577:21 601.62903:16 602.41187:21 603.17450:25 603.41034:49 603.43042:161 603.46313:72 604.41425:42 604.44507:69 604.68054:16 605.40918:28 605.43671:18 606.29639:17 606.33423:17 606.63190:18 607.34821:38 607.77661:19 608.03516:26 609.20105:25 609.38989:19 610.34180:17 610.40149:19 611.31708:18 611.66571:16 611.82166:17 612.35413:18 614.13806:16 614.56726:32 615.40088:76 615.42700:33 616.46527:17 617.36896:356 617.39624:1574 617.42621:780 617.72534:19 617.75787:18 617.94257:18 618.32581:21 618.35400:30 618.40735:860 618.43774:202 619.08990:19 619.39441:35 619.40692:77 619.43274:140 620.00500:22 620.30908:18 620.37793:19 620.42511:17 621.73254:16 624.28906:17 626.05280:20 627.13129:23 627.36090:16 627.44373:16 628.32117:16 628.38312:56 629.29645:20 629.32916:52 629.40674:20 630.41687:18 631.24872:16 631.29694:17 631.36182:19 632.27808:16 634.28320:17 635.11829:16 635.40637:92 636.40363:19 636.97565:24 638.27185:18 638.57574:16 639.24915:18 639.36066:19 640.02979:16 641.27106:17 641.40863:16 645.42041:88 646.27075:24 646.41968:23 647.23602:19 647.34589:25 648.13947:25 648.17920:16 648.24677:16 649.25275:19 649.32013:16 650.26538:18 650.33917:16 650.67706:19 651.44061:20 652.04065:16 652.32813:18 652.38251:18 653.37909:51 653.40533:22 653.43652:33 653.45850:41 654.38184:53 654.41876:39 654.44781:18 655.24994:20 655.40009:18 656.39893:16 657.32819:20 658.30212:18 659.00751:19 659.04327:16 659.06940:18 661.20740:25 662.95752:16 663.04315:17 663.44104:16 664.29224:16 664.31696:27 664.90027:16 665.07245:18 665.16614:16 665.20709:25 665.25818:35 665.46442:18 666.20795:16 666.38477:19 667.44965:17 669.25183:16 671.37439:69 671.41095:421 671.44025:229 671.46082:91 672.29633:16 672.37219:58 672.41931:132 672.45001:94 672.47308:33 672.83264:33 673.31793:17 673.43341:59 675.33521:16 675.45172:19 677.27692:16 677.82715:27 678.42169:16 681.09882:17 681.24359:22 681.42426:20 681.45990:16 682.39404:16 682.47333:18 683.32373:18 683.43109:16 683.53607:19 684.34009:16 684.91412:21 685.20129:19 685.33990:35 685.40192:17 685.45398:16 686.31146:16 687.34357:17 687.45294:19 687.48804:21 688.32709:22 689.33569:17 689.38873:92 689.41260:299 689.43848:423 689.47583:132 690.34387:19 690.40839:130 690.43231:382 691.29749:19 691.32666:81 691.38031:17 691.41760:102 691.44000:112 691.45972:73 691.96637:16 692.34723:107 692.38068:24 692.41235:19 692.46252:18 693.33905:39 693.39410:16 693.42725:16 694.26953:23 694.33990:17 694.42712:40 695.33350:16 696.09729:24 696.13751:16 697.18707:19 697.38800:17 697.46320:19 698.32642:19 699.32483:37 699.44482:37 699.47375:17 700.10388:25 700.30756:18 700.49054:19 701.13641:16 701.33411:19 702.32629:20 704.22504:17 704.38330:16 705.44507:16 706.23151:17 707.41840:50 707.45062:17 708.35199:18 708.75940:43 709.33954:19 709.37506:16 709.41010:45 709.45935:55 709.76770:20 710.16125:17 711.39551:568 711.43719:238 711.70093:29 712.15265:23 712.38739:56 712.41315:230 712.43982:97 712.66699:21 713.40186:72 713.48016:18 714.42322:17 714.47443:16 715.35211:37 715.38489:17 716.18146:29 716.36139:18 717.38617:19 717.42249:17 717.45819:88 717.48541:37 717.51538:16 718.42401:16 718.46320:118 719.25623:16 719.47736:17 719.49902:16 720.23187:23 721.33691:29 723.16010:16 723.32666:17 724.93695:19 725.44672:19 726.19849:16 726.25659:34 727.33899:16 727.44183:38 727.46808:37 728.43622:19 728.47321:18 728.48962:31 728.83600:16 729.36755:29 729.42279:178 729.45508:74 729.81744:24 730.30029:16 730.37256:19 730.41602:49 730.46716:36 730.61548:18 731.43726:21 731.47864:52 732.65466:44 733.39032:17 733.45892:19 733.48114:20 734.25867:20 735.31543:17 736.20831:17 736.82452:28 736.88269:19 737.39221:21 739.01154:16 740.36713:17 743.28186:16 743.41370:49 743.44257:118 743.46783:80 743.49609:39 744.41241:20 744.47284:34 745.24866:16 745.27350:17 745.40845:68 745.46021:90 745.50171:21 746.40881:19 746.46143:69 746.50244:20 746.98657:21 747.38623:16 747.43237:126 747.46326:79 747.48755:26 747.62085:16 748.41400:19 748.45325:74 749.34027:17 749.45374:636 749.49524:1357 750.30182:16 750.45380:151 750.48676:576 751.15033:16 751.49725:50 751.52570:69 752.31445:19 752.48053:17 753.27979:17 754.41882:16 755.36255:17 756.31250:19 756.34198:42 757.20270:16 757.35211:18 757.38623:35 757.71588:16 758.34381:88 759.32874:23 760.31561:35 761.33301:23 761.39886:165 761.44055:1211 761.48370:250 762.37164:16 762.42804:389 762.47375:418 762.50751:55 762.88733:24 763.11218:20 763.42413:170 763.46277:632 763.49261:272 764.38666:47 764.45917:167 764.51678:35 765.44897:37 765.47589:76 766.52325:16 767.24603:21 770.37897:16 771.29413:17 771.40332:23 776.30945:16 776.35779:29 776.41113:17 776.45557:21 778.33887:21 779.43097:569 779.47516:995 780.01923:17 780.41895:66 780.44434:149 780.49908:277 781.37646:18 781.39838:16 781.44604:108 781.49359:86 782.36395:17 782.42706:19 782.45068:35 783.84021:17 785.41913:17 786.33466:17 786.50024:21 786.64484:25 787.37891:16 788.35400:21 788.52338:37 789.41895:22 789.49579:19 790.37213:17 790.42529:21 790.46075:25 791.30634:22 791.43896:21 792.22534:16 792.43073:19 792.50067:16 792.90509:17 794.23895:17 794.31409:18 794.34875:29 794.40692:18 794.91522:21 795.96185:18 796.49902:27 796.82507:28 797.32806:35 799.39514:18 799.45184:17 799.48566:32 801.43549:16 801.47467:21 802.33282:16 803.30341:18 803.35638:17 803.41650:72 803.46173:53 804.72083:18 805.32513:30 805.38904:16 806.38733:16 808.42072:29 809.27856:16 809.86786:23 810.25037:18 811.40991:21 811.45996:16 811.68359:16 812.34552:22 813.38885:19 813.42188:17 814.04846:21 814.30414:16 814.91846:19 815.43127:16 815.46356:33 816.28674:16 816.35034:88 816.44128:26 817.31812:59 817.36499:33 817.48755:29 818.13324:16 818.33020:53 818.37512:161 819.13562:16 819.29907:22 819.33142:62 819.36755:146 819.41156:89 819.46991:63 819.50232:33 820.33649:37 820.37250:53 820.39600:94 820.43341:40 820.48352:34 821.28479:45 821.32562:18 821.36938:123 821.48889:18 821.91571:19 822.41724:16 822.84534:20 823.34302:19 823.42145:22 823.98767:16 824.34180:17 826.39569:31 826.85492:22 827.13733:16 828.12036:18 829.38251:57 829.43524:276 829.46783:49 830.03406:17 830.32599:22 830.39886:16 830.44580:154 830.49011:29 831.30090:16 831.35852:16 831.44769:18 832.33032:17 832.38843:21 833.34357:16 833.38531:27 833.42700:50 833.46301:33 833.49146:35 833.54535:16 834.39935:39 834.45697:32 834.49579:20 834.52826:18 834.78857:20 835.16223:16 835.32971:17 835.40338:16 835.45923:34 835.50342:209 836.00531:26 836.31421:22 836.45032:51 836.48694:68 837.38647:32 837.47314:18 837.52185:32 839.38977:16 839.44031:17 840.19733:25 840.46832:17 840.50653:22 843.02783:17 843.16602:16 843.68585:19 846.42615:18 847.09479:19 847.44165:1150 847.50403:162 848.31757:16 848.40045:49 848.44940:548 848.50464:120 849.33502:33 849.42908:74 849.45581:47 849.48566:20 850.46698:20 851.47229:113 851.53174:18 852.01202:16 852.45685:16 852.50916:52 852.64954:16 852.79675:23 853.32214:16 853.35596:19 853.43445:54 853.56268:18 853.76245:16 854.89392:25 855.39929:16 857.12280:17 857.48688:16 857.57471:18 858.44061:31 858.57507:16 858.84540:16 859.34589:21 861.36920:35 861.48285:16 862.37531:19 862.45984:19 864.56818:21 865.15991:19 865.33917:17 865.45789:4605 866.12128:19 866.45184:1275 866.49310:1028 866.92023:16 867.30566:23 867.41345:49 867.46521:464 868.39972:41 868.46014:51 868.50201:51 868.61334:16 869.33777:17 869.96027:21 870.46985:18 872.45880:16 872.50104:19 872.52289:16 873.29565:16 873.48346:79 874.35101:16 874.41876:19 875.51117:18 876.45496:68 877.48114:18 877.67487:16 878.36823:23 878.48926:36 879.48096:18 881.10596:16 881.93860:17 882.37573:16 882.65369:20 883.43604:25 883.48895:16 884.06146:16 884.45020:16 884.50922:18 884.87500:17 885.48761:20 886.15900:16 887.90997:22 888.00482:17 888.45319:16 889.53650:18 891.27020:16 891.38654:36 891.44037:24 892.59247:17 893.11060:18 893.32758:25 893.49158:86 894.31647:25 894.37885:18 894.48511:18 896.52710:19 896.90765:18 897.00305:16 897.24622:30 897.50922:16 898.44049:17 898.46716:16 898.94885:17 899.39221:16 899.51471:17 899.85168:19 900.92615:25 901.18597:16 904.41626:16 906.18060:18 906.98077:20 907.45966:17 907.50140:78 907.54572:35 908.50580:59 908.54773:36 909.43829:18 909.50391:20 912.46863:16 913.35632:16 913.49030:22 914.35107:23 916.23114:23 917.82220:16 920.05023:16 921.36420:17 921.59479:16 923.36023:25 924.89496:18 925.40753:20 925.51556:539 925.57880:17 926.42584:22 926.50507:128 926.54346:89 926.58057:56 926.94861:16 927.49774:38 927.52106:21 928.15747:28 928.49438:16 928.88385:21 929.42297:19 930.45093:16 930.52673:19 931.52795:16 931.91583:20 932.40808:22 932.51770:19 932.87555:23 933.46155:16 933.98560:32 934.94824:22 936.15112:23 936.33496:17 937.10999:16 937.38806:23 938.43225:19 938.51080:17 938.79065:17 939.50946:32 940.50287:16 940.96283:23 941.33459:19 941.37585:19 941.43774:18 941.49469:20 942.44360:16 942.48297:21 943.43951:41 944.42773:16 944.50769:16 944.90826:19 945.01654:22 946.31476:16 946.43884:29 947.47607:16 947.55188:16 948.41577:17 948.49902:50 948.54303:16 949.45038:18 950.39172:17 950.44849:16 950.48096:16 953.46570:17 953.50000:16 954.17285:19 955.55560:16 957.26923:17 957.48035:21 957.50934:17 957.89636:17 958.21332:20 958.48785:16 960.07288:16 960.44879:21 962.53357:19 963.46033:43 963.49457:16 964.37286:69 964.41742:43 964.46887:18 965.37292:21 965.41315:112 965.46674:101 965.53375:69 966.48743:39 966.52484:44 967.08960:17 967.48364:19 967.51947:16 968.38336:20 968.51196:18 968.97015:33 969.04724:20 969.48999:19 969.51630:23 970.48883:25 970.55927:19 970.84906:21 970.95313:22 971.41785:16 972.40057:51 972.42535:18 972.58960:16 973.50720:23 973.58850:16 974.51025:21 975.20929:17 975.43213:16 975.47986:33 976.42395:16 976.45117:16 976.55310:77 976.62463:16 976.78894:16 977.41113:16 977.43781:16 977.47833:16 977.52899:33 978.08380:23 979.38837:40 979.44623:21 979.47321:27 980.41345:17 980.51233:17 981.38849:86 981.43390:46 981.49945:32 981.54156:17 982.37036:37 982.43634:65 982.48889:54 982.53748:18 982.90771:20 983.38336:64 983.43774:94 984.93811:17 989.42542:18 990.48822:43 991.13696:21 991.38397:66 991.46124:16 991.50183:84 991.52985:26 992.49030:22 993.48383:163 993.55133:88 994.48761:102 994.52991:55 995.43494:67 995.47815:245 995.51288:121 995.55499:31 996.41382:17 996.46283:105 996.51752:72 996.55115:16 997.46143:48 997.51196:139 997.56207:26 998.46185:53 998.51733:18 998.54736:16 998.58990:32 999.38190:35 999.44067:87 999.53918:33 999.62488:20 1000.47217:93 1001.41754:18
10214	Alpha-Tocopherol	17675.9	47806.1	22938.5	48459.3	18216.2	37751.4	101.02364:16 101.06068:137 101.07162:21 102.06676:18 103.04781:16 103.09467:16 104.10635:22 104.99995:30 105.06835:340 106.09185:17 106.98902:45 107.04453:28 107.05091:54 107.08250:287 108.06924:18 108.08450:34 109.03033:21 109.06231:50 109.09762:229 109.10396:158 109.11576:16 109.97910:26 110.09753:25 110.10477:62 110.11225:20 110.97179:37 110.98090:16 111.04167:19 111.06887:26 111.07484:80 111.08291:54 111.10873:33 111.11678:51 111.97020:18 111.98332:21 112.07423:19 112.96358:29 112.99798:2108 113.08633:50 113.09401:41 113.97650:26 113.99913:32 114.00447:20 114.08464:17 114.09166:88 114.12667:21 115.00038:16 115.00909:41 115.05508:16 115.07371:18 117.06030:61 117.06592:137 117.07697:124 117.09171:16 117.96442:27 118.91020:50 118.92143:162 118.92660:66 119.02409:38 119.08022:256 119.50144:16 120.04812:21 120.05679:18 120.08810:33 120.92103:16 120.97198:24 121.05424:18 121.06872:92 121.09252:141 121.09933:331 121.99114:18 122.89268:16 122.96941:61 122.97977:16 122.98705:38 123.02538:23 123.04234:21 123.07800:65 123.08605:16 123.10999:99 123.11786:317 123.99078:16 124.02735:19 124.03728:22 124.05049:17 124.07966:46 124.11075:20 124.97377:33 124.98969:38 124.99834:68 125.09332:50 125.10076:32 125.12846:16 126.00632:17 126.08774:16 126.09235:45 126.97147:39 127.04269:58 127.07745:17 127.14439:18 128.05006:16 128.06575:46 128.08157:25 128.09383:16 128.10567:84 128.14302:25 128.98718:16 129.05051:38 129.06194:96 129.07054:201 129.08936:54 129.11214:22 130.07674:89 130.95792:21 130.99403:20 131.08122:567 131.09097:199 132.05797:23 132.08115:34 132.08897:203 133.04607:19 133.06232:16 133.08487:327 133.09770:218 133.10532:86 133.89081:17 134.05875:16 134.10124:46 134.10796:34 134.89345:16 134.98276:16 134.99597:20 135.11667:299 135.12660:25 135.95532:17 136.07977:17 136.09782:20 136.10756:22 136.11600:17 136.90733:34 136.92659:82 136.93524:14 136.98813:75 136.99646:16 137.08705:17 137.09540:17 137.12894:32 137.13954:17 137.97845:17 137.99063:21 138.13007:22 138.90669:34 138.96149:16 138.97935:67 138.99966:17 139.06102:21 139.06612:31 139.11226:16 140.90079:33 140.95663:17 141.00256:23 141.01613:20 141.03482:37 141.07155:34 141.09309:17 141.11578:17 141.16235:17 141.17213:19 142.11633:16 142.15454:35 142.16412:36 142.98813:19 143.08156:48 143.08748:15 144.07672:24 144.09389:18 145.09334:135 145.10347:265 146.09799:17 146.10629:16 146.11736:21 146.54683:18 146.98914:34 147.04001:57 147.07341:41 147.08009:92 147.09702:20 147.11363:454 148.08270:19 148.12015:18 148.89569:16 148.99339:80 149.01398:16 149.02553:50 149.04422:21 149.08588:34 149.09319:76 149.12682:124 149.13437:150 150.01521:45 150.13211:72 150.94550:423 150.98668:16 150.99355:38 151.01193:19 151.02060:20 151.06100:22 151.07455:54 151.09447:17 151.11150:23 151.14095:61 151.14920:75 151.16112:16 151.89687:32 151.91544:16 151.95212:25 152.08116:17 152.11980:19 152.90509:47 153.00725:17 153.06279:16 153.07945:16 153.08957:21 153.11674:21 153.12825:27 154.02162:19 154.03021:16 154.09148:17 154.13399:17 155.00420:51 155.10616:18 155.90950:19 156.01207:17 156.08362:20 156.14348:16 156.97763:90 156.99640:71 157.00803:122 157.01346:46 157.08440:17 157.09564:38 157.10222:54 157.97787:38 158.00723:17 159.00636:22 159.08002:19 159.10466:17 159.11424:17 159.92140:18 159.97156:16 160.00249:19 160.07420:21 160.13425:21 161.01056:44 161.10088:36 161.12984:56 161.13757:49 161.96300:20 161.97145:21 162.08708:20 162.10435:35 162.12581:15 162.13260:21 162.99667:33 163.00838:40 163.01828:88 163.10486:16 163.13274:20 163.14661:406 163.92580:19 163.98988:18 164.01942:20 164.05090:16 164.07457:16 164.43044:16 164.92186:19 164.99908:17 165.01686:83 165.07877:55 165.09477:36 165.12764:37 165.15627:17 165.16362:63 165.91856:93 166.06027:16 166.11694:36 166.90521:16 166.91803:162 166.93315:18 167.00432:28 167.04259:16 167.08005:34 167.10175:29 167.11157:22 167.13046:17 167.14304:16 167.31050:17 167.93312:21 168.92395:53 168.95706:19 169.02585:2220 169.10112:20 169.93774:17 170.02702:40 170.15366:34 170.91924:20 170.99362:83 171.02505:19 171.03575:28 171.05400:19 171.10767:17 171.11407:20 171.12993:18 172.04233:18 172.97972:21 172.99623:19 173.00415:38 173.01425:16 173.09851:38 173.12440:188 173.13544:382 173.79352:16 174.11954:19 174.13593:93 174.15004:27 174.56847:16 175.01465:10207 175.11034:37 175.12062:54 175.14726:375 176.01804:657 176.13562:18 176.14655:83 176.15581:75 176.61879:19 176.98940:36 177.00589:70 177.01924:66 177.03055:71 177.09164:47 177.10713:92 177.11743:15 178.01910:43 178.04340:16 178.93152:16 178.96912:17 178.98271:17 178.99940:16 179.00867:19 179.01523:17 179.04654:16 179.18401:45 180.01956:16 180.07016:17 180.14961:16 180.17252:210 181.01006:50 181.02220:62 181.03065:56 181.05220:92 181.12611:18 181.14525:19 181.15439:19 181.16321:35 182.01770:17 182.04080:37 182.08757:19 182.10033:27 182.16139:18 182.94188:17 183.00385:33 183.07242:16 183.98996:16 184.03467:16 184.05922:44 184.06805:199 184.07866:46 184.15770:16 184.16991:17 184.92899:78 184.94867:17 184.96526:17 185.00926:32 185.03165:17 185.11147:20 185.13487:54 186.04083:20 186.07401:21 186.12601:22 186.92476:17 187.00194:49 187.01971:46 187.07521:16 187.15750:40 188.00722:17 188.03862:20 188.05904:18 188.92142:17 188.94571:34 189.00427:19 189.02161:16 189.03156:16 189.13904:16 189.17221:42 190.13292:19 190.16035:35 190.90620:22 190.97762:34 190.98790:16 191.00812:16 191.03133:17 191.05760:19 191.06537:20 191.10696:43 191.14799:71 191.17081:21 191.18376:30 192.11153:16 192.14534:123 192.16983:16 192.95233:20 192.96680:18 193.01291:27 193.06108:29 193.09860:18 193.12483:17 193.14693:44 193.15657:203 193.16695:58 193.19278:21 194.00468:41 194.01523:15 194.10112:16 194.16013:16 194.95723:19 195.02693:24 195.03625:21 195.04628:17 195.06534:62 195.10738:19 195.11684:61 195.13873:19 195.94969:19 196.03435:30 196.15552:21 197.04645:19 197.05811:22 197.07927:20 197.08746:17 197.11504:20 197.12379:18 197.14296:20 198.01932:17 198.17625:16 198.91896:16 198.94220:16 198.98773:18 199.02602:75 199.03998:19 199.04764:17 199.06924:17 199.14845:21 199.17415:20 199.19008:120 199.20074:27 200.06721:21 200.20078:49 200.21326:20 201.03209:20 201.06186:16 201.08739:21 201.10664:17 201.16327:18 202.04782:16 202.21208:21 203.02785:77 203.07765:18 203.18748:16 203.31628:17 205.01666:18 205.02995:16 205.04684:16 205.06013:21 205.12741:37 205.16138:19 205.19395:58 206.02382:17 206.06311:16 206.21004:19 206.96024:16 206.97679:48 207.03609:16 207.20337:22 207.92551:18 208.14948:17 208.16414:49 208.17453:56 208.18698:24 208.97722:16 209.01091:16 209.02611:70 209.05878:16 209.08427:59 209.14392:79 209.15602:124 209.16765:99 209.17737:95 210.03882:17 210.06824:21 210.12489:20 210.15414:16 210.18005:19 210.19246:24 210.93236:16 210.94606:69 210.97395:51 211.01839:25 211.03462:35 211.06625:78 211.12125:16 211.14691:17 211.15848:19 211.17056:101 212.03857:20 212.06241:18 212.11391:19 212.16920:67 212.17870:16 212.91443:16 213.01865:36 213.04085:20 213.05093:60 214.04375:24 214.05853:18 214.06744:24 214.11360:18 214.15346:44 215.01373:25 215.04454:17 215.05472:18 215.14677:41 216.06000:57 216.08844:20 217.01398:16 217.03685:21 217.09604:21 217.10840:16 217.12051:17 217.14630:16 217.16431:16 218.05527:22 219.02205:25 219.03613:16 219.17242:16 219.50708:28 220.09755:18 220.11407:23 220.91949:19 220.95760:16 221.03030:18 221.08502:41 221.14923:16 221.16098:16 221.18283:19 221.94603:18 222.94611:205 223.01988:16 223.03281:16 223.04263:42 223.05324:19 223.09892:39 224.01231:25 224.06866:25 224.09749:37 224.61290:18 224.95058:16 225.04376:17 225.15904:34 225.17592:16 225.94368:53 226.03270:16 226.05650:35 226.11940:20 226.17168:104 226.18127:77 226.93028:16 226.94501:20 226.98232:17 227.02534:24 227.04553:500 227.06210:60 227.07845:21 227.08632:27 227.14192:37 227.15321:16 227.17624:28 227.18335:56 228.02980:46 228.04918:51 228.06259:19 228.09084:21 228.19620:477 229.06996:34 229.11502:17 229.13933:16 229.19022:70 229.20226:79 229.22859:35 230.09004:16 230.19633:16 231.00125:18 231.04118:20 231.07730:761 231.21127:25 232.05518:16 232.06833:33 232.08376:67 232.95724:16 233.05611:17 233.07693:50 233.09306:89 233.15793:16 233.23041:16 234.08949:34 234.20105:57 235.01581:16 235.04480:16 235.08208:23 235.22200:17 235.23878:22 235.59297:18 236.07407:17 236.11095:18 237.03136:19 237.05675:35 237.07256:69 237.09346:19 237.15259:16 237.16533:19 237.18892:16 238.01428:16 238.02786:17 238.12654:17 238.22650:18 238.59149:19 238.95735:37 239.03168:40 239.05862:28 239.14230:119 239.15509:114 239.24649:36 239.96777:16 239.99950:16 240.09962:33 240.13753:16 240.15848:16 240.95099:141 241.07439:32 241.24432:41 241.57654:26 242.02654:16 242.04462:20 242.96486:41 243.07306:21 243.08746:73 243.10753:18 243.12117:17 243.21297:16 243.59074:31 243.94421:16 244.18593:71 244.20314:16 244.23083:16 244.95294:35 244.98692:18 245.07672:41 245.13469:27 245.16115:34 245.21300:24 245.22067:64 246.08943:17 246.70442:26 246.98425:17 247.03819:19 247.05339:23 247.06396:17 247.08873:21 247.10194:54 247.11734:34 247.17429:33 247.56996:31 248.15199:19 249.09924:19 249.99606:16 250.96584:21 251.04517:37 251.07124:16 251.08710:22 251.09708:36 251.17445:36 251.93695:17 251.94710:19 252.06544:19 252.10767:16 253.03430:18 253.14435:26 255.05783:21 255.20793:16 255.27133:17 256.06042:19 257.04141:40 257.05927:39 257.07013:16 257.09457:21 257.10666:21 257.12616:16 258.10083:46 258.11545:16 258.57565:20 258.96729:16 259.03064:36 259.07816:19 259.12442:25 259.18219:16 259.19159:62 259.24979:16 260.06955:20 260.11368:21 260.12936:26 260.76007:20 261.00012:30 261.08221:19 261.12015:43 261.18390:42 261.21078:18 261.22784:57 261.25458:17 261.59677:16 262.23468:25 262.25662:18 263.03574:16 263.23431:117 263.92307:16 264.25049:76 264.90604:17 264.97485:23 265.05692:19 265.11871:37 265.86215:17 266.05692:34 266.10019:18 266.14246:20 266.60422:46 266.98373:23 266.99442:18 267.05579:19 267.08640:43 267.09738:21 267.13031:19 267.16495:18 267.22318:31 267.27243:16 267.95535:21 268.03494:17 269.04312:37 269.07813:16 269.19363:44 269.97305:29 270.12109:16 271.05756:17 271.15451:18 271.16547:21 271.19986:19 273.02905:19 273.06799:16 273.12997:18 273.13940:18 273.17206:29 273.18488:18 273.26291:16 273.60013:26 273.77457:16 275.01962:22 275.06372:1611 275.08350:325 275.19977:23 276.06894:207 276.07932:102 276.09103:36 276.21219:16 276.39868:19 276.97610:18 276.99121:22 277.05917:17 277.08435:18 277.12790:16 277.15936:16 277.19931:26 277.21100:20 277.22546:18 277.25568:16 278.01819:19 278.06924:17 278.12662:39 278.15302:23 278.65997:16 278.97122:23 279.04477:18 279.08804:81 279.12698:17 279.15472:17 279.23715:23 279.99570:19 280.06738:18 280.96176:55 281.05246:24 281.09866:43 281.22977:19 281.27115:24 282.10385:16 283.03809:16 283.11224:55 283.27258:37 283.79791:20 284.74963:24 285.13654:22 285.20367:21 285.23660:21 286.09198:18 286.12872:16 286.15591:32 286.62988:28 287.09274:17 287.15393:33 287.18213:45 287.23163:33 288.15530:22 289.12778:38 290.12033:19 290.97845:18 291.00092:21 291.02795:39 291.12524:17 291.13828:38 291.61621:18 292.03735:16 292.14624:17 292.15857:16 292.21567:17 293.04263:17 293.07797:16 294.15717:20 294.17783:20 294.31448:17 294.98743:16 295.04373:18 295.09171:20 295.68393:28 297.07919:27 297.11923:18 298.94266:23 299.11191:16 299.12943:16 299.18765:18 299.28305:25 300.66357:18 301.03891:16 301.72919:21 302.10114:16 302.20074:17 302.21121:18 303.03296:18 303.09399:22 303.14066:17 303.19876:16 303.21243:17 303.22772:22 304.16049:19 305.20245:27 305.27460:19 305.69080:16 306.07147:16 306.13739:17 307.00180:18 307.09509:18 307.12100:16 307.13748:17 307.21136:35 307.22513:48 308.11398:17 308.13745:16 308.15668:25 309.03821:16 309.06979:17 309.16040:16 311.14270:16 311.15460:17 311.27518:16 311.29800:37 311.31894:19 311.64853:20 312.28738:16 313.00543:27 313.10043:40 313.12268:39 313.14355:17 313.27979:16 314.15173:41 314.16467:35 314.27463:17 314.98904:16 315.17874:32 315.22113:16 315.23196:16 315.28482:17 316.07602:19 316.23444:16 316.94479:23 317.14532:19 317.17593:671 317.19037:296 317.20633:44 317.22635:32 318.17099:44 318.19244:77 318.68661:18 319.17990:16 319.19547:95 319.22360:42 320.12845:16 320.18115:16 320.21542:17 320.22620:16 321.01013:17 321.04901:16 321.12598:16 321.15262:32 322.91855:18 322.99670:40 323.08719:16 323.11380:16 323.13547:17 323.17532:22 324.19659:18 325.09290:19 325.12338:34 325.23386:22 326.01752:20 326.98981:21 327.11078:32 327.18231:16 327.21536:19 327.22781:19 328.57336:36 329.10419:16 329.11920:16 329.17624:22 329.23187:16 329.29184:19 329.31354:32 329.53745:20 330.82806:19 331.13153:14890 331.19955:41 332.06540:16 332.12460:1409 332.14056:1424 332.15884:317 332.18616:22 333.05090:20 333.06625:17 333.11752:71 333.13815:451 333.17267:80 333.19156:91 333.26654:18 333.28607:19 333.37106:16 334.13397:34 334.15491:45 334.17831:79 334.99194:16 335.03058:16 335.06378:19 335.08017:22 335.12946:25 335.14481:57 335.16318:51 335.18030:43 335.21371:25 335.24686:21 335.32236:40 335.70453:19 336.05884:21 336.13580:28 336.16589:30 336.19937:32 336.70941:22 336.95593:24 337.03027:25 337.15228:17 337.17303:35 337.25845:17 338.06961:16 338.14545:16 338.28485:20 338.59613:19 338.62561:16 339.30182:20 340.15521:18 340.28723:18 341.09427:16 341.15460:19 341.17487:16 342.17178:21 343.10034:19 343.12524:17 343.20795:16 343.28336:17 345.13571:16 345.16373:46 345.18188:95 345.19714:49 345.22482:16 346.13568:18 347.01105:23 347.03769:39 347.06882:17 347.11847:35 347.13409:80 347.15240:17 348.11383:18 349.02817:58 349.06613:25 349.15210:86 349.18195:38 349.27075:16 349.30463:18 350.15070:35 350.26331:16 351.02448:48 351.14368:34 351.16620:18 351.20309:20 351.70441:28 352.07303:18 352.17453:23 352.19431:18 352.22540:18 352.25085:25 352.33344:17 352.64499:19 353.32455:20 354.21866:24 354.25241:17 354.28384:20 355.14252:28 355.15802:16 356.25616:16 359.05270:16 359.12173:16 359.16470:17 360.16360:16 360.78207:38 362.97217:19 363.07938:20 363.11035:16 363.19305:20 363.21500:19 364.77325:17 365.11746:34 365.16156:22 365.20282:18 365.68109:22 365.69662:18 366.16147:21 367.03412:23 367.20609:22 367.22116:41 367.67285:18 368.22195:25 369.13580:16 369.20804:49 369.69675:22 370.15039:20 370.20111:119 370.23148:29 370.31091:16 370.71439:34 370.73053:21 371.16916:65 371.19421:19 371.21997:36 371.52490:23 371.71091:17 372.12460:39 372.15048:16 372.21848:22 373.10165:23 373.14084:18 373.20328:51 373.21890:55 373.23245:56 373.33173:18 373.64236:18 373.71365:128 374.04742:16 375.16370:16 375.22241:25 375.31815:18 375.33014:16 376.15073:23 376.19714:17 377.08334:21 377.31131:18 377.94775:18 378.17166:18 379.11218:17 380.14713:23 380.17023:18 382.22348:27 383.06952:17 383.11060:38 383.15158:16 383.18640:16 383.20441:40 383.21747:20 385.10886:21 385.17697:17 385.19064:20 386.17856:20 386.25131:16 386.91891:30 387.05167:23 387.07159:62 387.19360:9700 387.34073:19 387.70297:19 387.78961:16 388.17993:566 388.20093:1506 388.31796:17 389.03650:17 389.07739:23 389.18729:170 389.20367:135 389.22256:81 389.23401:24 389.25778:25 389.27328:18 389.43509:16 390.15683:16 390.26752:17 390.32443:17 390.71527:17 391.09442:17 391.14615:18 391.17877:16 391.23764:16 391.26181:23 392.19379:37 392.25754:16 393.18127:32 393.20053:32 393.23724:30 393.28943:84 393.30768:131 394.14740:19 394.17221:20 394.21442:19 394.27487:16 394.32397:17 395.09320:19 395.14825:19 395.32681:50 395.34723:16 396.31897:35 396.34494:17 397.22125:17 397.34961:19 398.27676:16 398.36462:16 399.11835:16 399.17599:16 399.27167:19 400.23087:16 400.27533:16 401.11115:17 402.17554:25 403.06384:16 403.12463:16 404.17584:21 404.70029:18 405.13974:39 405.15573:69 405.31976:20 406.29910:16 406.34869:23 407.03201:16 407.07935:16 407.17117:20 409.11020:17 411.07117:16 411.11938:32 411.17209:19 411.35910:16 411.74405:26 411.89426:20 412.18420:16 412.31995:19 412.35153:41 412.74567:26 413.20584:17 413.28836:16 413.33142:78 413.36255:56 413.70526:18 414.23438:17 414.26883:16 414.33212:19 414.35944:16 414.37619:16 414.93130:19 415.28363:17 415.30569:43 415.36395:17 416.14713:19 417.30579:35 418.03979:17 419.16409:16 421.05203:16 421.12390:23 422.24673:18 424.70520:18 428.14395:16 428.20895:17 429.14545:21 429.25162:26 430.30038:64 430.32245:160 430.34756:54 430.36972:72 430.38205:34 430.45801:16 430.78528:39 431.16769:23 431.20938:38 431.23108:58 431.25290:52 431.27820:156 431.30099:128 431.32721:174 431.35181:89 431.40778:31 431.43887:25 432.22504:67 432.25275:399 432.29129:77 432.32367:51 432.34970:38 432.37936:35 432.40738:34 433.12805:18 433.22180:18 433.24066:66 433.26343:87 433.29172:66 433.32370:62 433.34378:90 433.36615:16 434.16861:19 434.19333:18 434.23291:90 434.31342:28 434.32806:71 434.36014:19 435.12491:17 435.22095:16 435.26959:109 435.29245:120 435.31400:55 435.33557:52 435.37234:79 436.27554:18
16445	Amarogentin	230621	98203.8	399290	65710.8	202116	123721	101.02122:68 101.11156:25 101.49461:21 102.01945:16 103.03769:156 103.05299:19 103.05885:19 104.05367:18 104.06290:21 104.10945:46 105.01118:132 105.01826:328 105.02785:140 105.06907:157 106.01271:16 106.01856:19 106.03940:17 106.06774:21 106.07804:16 107.04820:2628 107.08340:274 107.27224:16 107.28944:16 107.47957:16 107.55571:17 107.93542:16 108.01097:22 108.01910:86 108.04185:56 108.05192:187 108.07594:121 108.08100:271 108.84133:16 109.02760:2334 109.05623:45 109.06371:216 109.08400:33 109.09835:158 109.48839:16 110.02978:133 110.04005:24 110.05370:16 110.07534:16 110.10727:19 110.87643:17 111.03555:217 111.04367:1210 111.07859:23 111.08527:17 111.11051:16 111.12221:16 112.04755:39 112.08142:23 112.87581:17 113.02037:18 113.04511:35 113.05312:16 113.68498:16 114.03389:16 114.12949:21 115.02910:17 115.03647:37 115.05153:115 115.05988:19 115.07031:32 117.01086:144 117.01949:135 117.02619:111 117.03425:17 117.05344:30 117.06775:45 117.07377:48 117.15834:21 118.01402:35 118.06334:57 118.07474:22 118.14010:16 119.04688:864 119.08378:244 120.04942:55 120.05931:38 120.08063:16 121.02335:24 121.02938:32 121.03535:20 121.05560:54 121.06380:51 121.07056:17 121.08839:21 121.10497:127 121.70889:16 121.78966:16 122.03265:16 122.05664:37 122.07115:32 122.09896:16 122.97220:16 122.99667:18 123.00495:73 123.04330:15369 123.08324:52 123.09161:15 123.11500:51 123.12551:16 123.13782:16 123.19118:16 123.42095:17 124.04559:838 125.02155:32 125.02792:17 125.04526:53 125.05366:52 125.13094:19 126.05353:17 127.03822:4892 127.05835:38 127.10538:17 127.28266:18 128.03667:139 128.04485:117 128.05759:19 128.06319:44 128.56522:22 129.01714:508 129.02455:167 129.05318:464 129.06888:181 130.01193:19 130.04546:37 130.07045:69 131.02939:106 131.04852:1003 131.07147:20 131.08591:255 132.05159:51 132.56728:33 133.02151:109 133.03455:16 133.04880:16 133.06215:103 133.10057:235 133.11240:18 134.03134:17 134.09587:16 135.00531:21 135.04271:13176 135.07373:27 135.07997:79 135.08940:22 135.10173:19 135.11519:109 135.12384:67 136.03485:70 136.04807:801 136.06982:228 136.08005:199 137.02199:750 137.05705:283 137.07214:20 137.09531:27 137.12903:21 137.93721:17 138.01466:34 138.02374:28 138.03064:17 138.05855:19 138.06580:19 138.09003:21 138.99969:18 139.03766:15561 139.07114:36 139.08298:16 139.11012:33 139.15034:34 139.19026:17 140.04198:979 140.24869:16 140.99843:16 141.01610:440 141.02904:105 141.04294:87 141.06392:107 141.07158:88 142.04373:16 142.07042:70 142.11014:16 143.04953:16 143.07713:51 143.08554:139 144.03659:27 144.04372:58 144.05533:130 144.08763:18 144.10046:36 144.81432:19 145.04861:1734 145.06561:324 145.10130:246 146.04765:69 146.06453:93 146.08284:24 146.10182:32 146.14948:19 147.02011:140 147.03081:415 147.04350:1408 147.06900:213 147.08218:123 147.10793:33 147.12445:34 148.02419:17 148.04645:65 148.08844:21 148.30193:18 149.02319:391 149.03015:99 149.05673:544 149.08687:110 149.09834:153 149.13005:181 149.14066:36 149.51994:16 150.02774:19 150.05936:74 150.06844:35 150.10162:16 150.58954:16 150.96431:21 150.98300:16 150.99954:64 151.00998:16 151.03807:4497 151.07326:67 151.11203:56 151.12221:16 151.98409:17 152.03195:309 152.04178:715 152.05920:33 152.07707:17 153.01735:32 153.02715:17 153.04343:32 153.05023:28 153.06390:49 153.07603:53 153.09462:18 154.08090:20 154.08849:16 154.45126:25 155.03818:17 155.04755:38 155.05760:16 155.08545:1435 156.08705:193 156.57478:16 157.05681:84 157.06528:205 157.09390:37 157.10530:18 158.03151:21 158.07347:166 158.09436:17 159.02765:2458 159.04604:641 159.08051:1213 159.10925:20 159.12093:70 159.42169:16 160.03058:103 160.05020:424 160.07899:74 160.08801:50 160.10085:16 160.12029:22 160.98497:18 160.99268:16 161.01837:151 161.02769:100 161.05843:2024 161.09077:46 161.10051:86 161.12753:81 161.13622:152 162.03986:16 162.06247:235 162.07468:50 162.10393:17 162.36125:18 163.03795:15666 163.07863:234 163.11052:54 163.13647:16 163.14943:99 164.04259:1070 164.06757:811 164.07796:206 164.08698:82 164.14671:21 164.15511:18 165.05353:121 165.07314:145 165.09958:23 165.13190:16 165.15765:25 165.25128:23 166.00514:17 166.05238:37 166.07573:38 166.12520:19 166.98273:16 167.01135:17 167.06282:20 167.09181:39 167.58098:16 168.04805:34 168.05777:94 168.07770:20 168.09290:111 168.10402:408 168.13589:25 168.34976:17 169.00903:44 169.04375:34 169.05482:36 169.08165:16 169.09404:17 169.11182:17 169.37517:21 170.01836:23 170.05592:19 170.99899:16 171.02562:73 171.03889:50 171.05428:43 171.06627:32 171.08282:292 171.11838:91 171.68210:17 172.03569:33 172.04555:22 172.05965:17 172.06679:16 172.08261:69 172.12814:31 172.95175:21 173.01157:578 173.02161:2489 173.05872:3110 173.09370:572 173.10352:183 173.12363:18 173.13408:54 173.54668:17 173.96089:21 173.98914:25 174.01352:24 174.02217:91 174.06187:648 174.07941:53 174.09604:92 174.10683:36 174.15469:27 174.27797:16 174.52051:17 174.99702:16 175.00941:16 175.02121:20 175.03223:86 175.04294:236 175.06699:324 175.07756:304 175.14552:91 175.41783:16 176.03459:54 176.04787:47 176.07726:125 176.09055:29 176.14755:32 176.15678:16 176.50969:18 177.02599:23 177.03268:45 177.04355:36 177.05107:51 177.05957:46 177.09015:13522 177.13039:21 177.15573:68 177.16600:72 178.03789:19 178.05061:16 178.05910:23 178.07245:143 178.09453:1336 178.17200:17 178.97684:18 178.99411:32 179.01671:16 179.05287:17 179.07011:24 179.07661:19 179.08978:33 179.09727:59 179.10477:45 179.11717:19 179.17191:17 180.05890:82 180.07126:97 180.08644:19 180.09293:17 180.95825:19 181.04965:280 181.06535:67 181.08403:96 181.09543:19 182.05411:28 182.06160:57 182.07133:63 182.07860:44 182.13278:20 182.18057:16 183.00397:33 183.01636:34 183.03835:61 183.07985:3682 183.11465:61 183.23955:16 183.76044:23 183.98227:22 184.04327:35 184.06261:108 184.08110:507 184.11691:17 185.06032:1020 185.08426:64 185.09532:125 185.10623:17 185.12981:16 185.13925:18 185.15071:23 186.04361:33 186.06371:343 186.08504:19 186.12396:17 186.89484:18 187.02238:81 187.03511:466 187.05914:347 187.07552:934 187.10672:16 187.14796:38 187.29317:16 188.01480:16 188.04861:80 188.07642:65 188.08948:16 188.82806:17 189.03621:142 189.04536:346 189.06702:37 189.08994:2417 189.12508:52 189.15338:121 189.16895:113 189.47557:16 190.04610:19 190.07353:72 190.09500:194 190.10208:74 190.93022:19 191.01703:25 191.03319:128 191.04318:29 191.06685:284 191.09656:16 191.10416:17 191.14476:32 191.16891:54 191.17763:58 191.18674:22 191.92450:16 192.05820:15 192.06752:63 192.08701:34 192.11035:17 193.06943:16 193.08015:18 193.18770:16 194.04904:18 194.09341:16 194.98825:19 195.03993:16 195.07056:30 195.08798:117 195.14029:18 195.15295:17 195.17380:43 195.54358:16 196.06461:16 196.09636:2487 196.85175:16 197.00294:214 197.01160:54 197.05402:74 197.06479:65 197.09467:161 197.12958:16 197.13971:20 198.06247:16 198.20827:16 198.24278:17 198.90654:16 199.03143:37 199.03873:39 199.04794:61 199.06641:96 199.07704:244 199.14363:33 199.15875:16 200.03885:53 200.04694:20 200.07230:16 200.08055:19 200.10129:17 200.15012:18 200.84552:17 201.05333:1344 201.09006:5947 201.13095:33 201.15338:61 201.16579:88 201.23222:18 201.36754:18 202.03975:16 202.05815:330 202.09187:741 202.10736:86 202.12421:16 202.16553:33 203.02231:17 203.07002:7483 203.10158:67 203.13286:17 203.16476:35 203.17413:82 203.18457:87 204.07452:844 204.10245:18 204.13199:17 204.63010:16 204.66463:18 205.04462:142 205.07401:379 205.09218:508 205.16043:62 205.16826:22 205.63522:39 205.96904:28 206.05482:19 206.07295:17 206.08601:79 206.09489:98 206.95778:16 207.00482:18 207.05302:36 207.06625:79 207.08063:67 207.11789:20 207.15306:20 207.17386:43 207.64404:16 208.08887:17 208.12900:17 208.45903:16 209.02821:22 209.04430:38 209.05138:20 209.06392:16 209.08397:22 209.09267:15 209.10876:22 209.19276:17 209.23920:17 209.72627:16 210.03503:21 210.07254:631 210.08929:126 210.11534:130 210.12866:24 210.18381:18 210.68152:19 211.00810:16 211.03665:16 211.07448:8292 211.10591:33 211.14513:17 211.41479:35 211.48749:16 211.49869:19 211.63153:21 211.64647:18 211.88177:16 212.02702:16 212.04028:18 212.07744:981 212.10944:21 212.64491:133 213.02567:52 213.04956:1154 213.07370:133 213.08574:178 213.10257:45 213.14444:19 213.16470:67 213.60533:17 214.03252:16 214.04739:94 214.06035:372 214.08914:49 214.10356:111 214.17123:18 214.49716:21 214.61337:16 214.95242:20 214.96867:16 214.99745:17 215.00665:17 215.02885:54 215.07034:1318 215.10310:39 215.11768:16 215.14119:18 215.16766:38 215.18224:32 215.52470:18 215.92798:16 216.02551:18 216.04118:16 216.06311:85 216.08064:160 216.18010:36 216.62766:18 217.03621:37 217.06252:45 217.08458:1069 217.11261:17 217.12369:21 217.14421:19 217.16008:36 217.18037:27 217.19719:141 217.63596:36 217.98436:46 218.07204:156 218.09448:80 218.13756:33 218.15912:16 218.63290:16 218.64333:36 218.85802:16 218.95164:17 218.97993:19 219.06664:33 219.09708:22 219.12361:16 219.14566:20 219.16100:21 219.18306:17 219.28212:18 219.65152:16 219.99368:21 220.10718:17 220.13802:19 220.14799:16 220.16783:16 220.18896:36 221.01505:18 221.08682:19 221.09692:60 221.11476:16 221.14769:19 221.16245:39 221.18387:32 221.75064:16 222.06216:74 222.07416:85 222.08185:25 222.10217:39 222.13574:16 222.16861:37 222.49280:18 222.75987:18 222.95667:17 223.07278:249 223.08978:94 223.11249:32 223.12917:36 223.71732:18 224.07925:55 224.09044:31 224.64752:34 224.65617:20 224.84685:19 225.00119:36 225.01244:36 225.04443:34 225.06374:52 225.07881:53 225.09590:57 225.12439:17 225.16237:36 225.33113:17 225.64986:194 225.66440:43 225.99879:17 226.02431:15 226.03586:34 226.05925:15 226.06862:43 226.08525:17 226.09932:18 226.15573:20 226.66797:37 226.89705:17 227.01570:16 227.05885:60 227.07202:166 227.10086:82 227.16925:16 227.18896:21 228.07088:74 228.08955:73 228.10042:16 229.04370:88 229.08542:35515 229.13428:19 229.16081:18 229.19029:32 229.20398:42 229.25462:16 230.00298:19 230.08920:5244 230.16699:18 230.48698:17 230.52850:19 230.67159:23 230.98413:17 231.01331:21 231.03130:65 231.04410:381 231.05472:592 231.06726:98 231.08936:450 231.10468:61 231.12076:38 231.17990:16 231.20193:16 231.22337:18 231.52655:21 231.64705:41 231.65657:24 232.03242:16 232.05769:138 232.08907:142 232.10683:33 232.31523:16 232.32750:17 232.66309:33 232.67691:22 233.03033:16 233.04730:34 233.05956:75 233.09714:41 233.19104:17 233.99522:17 234.06148:16 235.02054:17 235.04173:59 235.05695:194 235.07191:132 235.08923:17 235.10010:32 235.11363:17 235.16985:16 235.18161:16 235.63440:18 236.06213:39 236.07610:18 236.08685:34 236.11203:18 236.73499:16 237.05229:126 237.08507:70 237.09892:17 237.11815:18 237.12712:27 237.16286:24 237.19508:19 237.37730:23 237.71037:17 237.98842:17 238.02701:16 238.07037:2580 238.14934:16 238.66206:21 238.89798:19 239.03787:35 239.06346:118 239.08038:154 239.09422:49 239.12714:16 239.14536:35 239.18271:17 239.60094:16 239.66316:25 240.07413:35 240.17920:36 240.25270:16 240.69566:16 240.75850:16 241.03764:36 241.05527:82 241.07320:37 241.08464:114 241.10153:65 241.11209:30 241.90050:16 241.97212:17 242.04590:25 242.05852:19 242.11626:16 242.12848:21 242.15936:16 242.20206:16 242.55914:16 242.65010:18 242.66373:49 242.68417:18 242.96919:18 243.03104:21 243.04990:46 243.06526:143 243.08917:17 243.16046:77 243.17078:45 243.21242:35 243.22244:20 243.60892:16 243.95572:16 244.07155:26 244.07994:16 244.10350:17 244.14949:17 244.55760:17 244.62610:23 245.00505:19 245.02600:21 245.08125:60 245.09351:15 245.15750:36 245.19199:56 245.67131:21 245.97031:19 246.07451:20 246.09026:19 246.10298:17 246.12144:19 246.15710:18 246.17433:16 246.29652:21 246.66133:21 246.87410:17 247.05083:17 247.07262:18 247.08546:43 247.11082:242 247.63603:53 247.83109:16 247.94945:16 248.09720:18 248.11420:110 248.57869:19 248.63487:32 248.65445:79 249.05927:49 249.07185:37 249.08852:39 249.11987:36 249.21764:18 249.63782:23 249.65906:47 249.66814:15 249.97598:16 250.03351:16 250.05656:44 250.07188:159 250.08852:44 250.10374:93 250.12787:23 251.04803:242 251.06451:244 251.07727:146 251.09145:82 251.11014:198 251.12405:29 251.14375:22 251.96933:17 252.02844:19 252.07072:71 252.09193:34 252.12321:18 252.13235:18 252.14236:17 252.68755:27 253.04471:282 253.06523:47 253.08862:50 253.10147:47 253.13669:18 253.15971:38 253.19456:34 253.62567:19 253.68974:16 253.98048:23 254.05338:108 254.07376:19 254.08914:33 254.10323:16 254.13795:20 254.15891:17 255.02332:16 255.06287:781 255.08047:206 255.09628:90 255.12077:106 255.21063:55 255.28001:17 255.64218:61 255.66208:126 256.07971:3179 256.12173:34 256.13657:17 256.14996:23 256.18494:19 257.04077:16 257.06332:188 257.07761:119 257.08948:126 257.10400:25 257.16058:17 257.17972:16 257.19794:33 257.23169:16 257.25110:17 258.06268:16 258.07242:35 259.07642:60 259.08762:35 259.11923:22 259.19434:18 259.21725:17 259.44287:16 259.67456:16 259.70139:21 259.95145:21 259.96591:18 259.99030:36 260.07901:16 260.09067:50 260.32928:16 260.96933:18 261.03479:25 261.08554:233 261.10052:76 261.21103:17 261.63727:103 261.66800:38 262.02872:19 262.05634:20 262.09021:18 262.10141:36 262.12997:16 262.65475:33 263.02170:32 263.05353:36 263.07245:168 263.08887:50 263.09927:19 263.11813:63 263.14923:22 263.17560:34 263.18826:18 263.23026:17 263.67880:22 263.97403:16 264.06543:32 264.08072:66 265.03571:48 265.04886:76 265.06165:28 265.08408:99 265.10202:100 265.12411:889 265.14954:31 265.17944:17 265.20224:16 265.69385:19 265.85843:18 266.03485:15 266.05261:231 266.06699:260 266.09229:16 266.10837:19 266.12851:201 266.19550:16 266.99985:20 267.05380:47 267.06927:251 267.09985:22 267.11896:62 267.13281:16 267.22125:34 267.96936:16 268.05942:87 268.08411:80 268.13925:18 268.15704:17 268.96921:31 269.05197:93 269.07397:422 269.10953:19 269.12061:16 269.13095:16 269.15939:16 269.18805:50 269.21671:16 269.67630:55 270.06570:75 270.08051:25 270.12488:94 270.15915:17 270.22028:16 270.63461:19 270.85727:16 271.06165:105 271.07965:39 271.09384:67 271.11353:40 271.23398:20 271.36404:16 272.04572:17 272.07028:36 272.20444:16 272.44760:16 272.70328:21 272.98410:16 273.06165:108 273.07913:358 273.10745:17 273.17181:17 274.06952:71 274.10593:37 274.12326:33 274.64496:23 274.98328:16 275.01337:16 275.06598:17 275.08459:18 275.09818:125 275.10767:304 275.12848:18 275.66367:81 275.68921:38 275.94290:20 276.06998:17 276.10904:63 276.12338:61 276.40323:17 276.66766:16 276.87808:16 276.93112:20 276.99371:35 277.03470:16 277.05048:16 277.06418:23 277.08319:220 277.10983:39 277.26749:17 278.02255:16 278.05087:142 278.06653:96 278.08694:134 278.09811:208 278.65463:20 278.79083:21 279.02576:91 279.04907:1276 279.09613:690 279.19055:33 279.56696:19 279.69836:105 279.93753:16 280.04697:86 280.06192:99 280.07605:35 280.09595:69 280.12921:18 280.69174:18 280.70917:92 280.99994:16 281.02289:37 281.04950:198 281.08044:66 281.10809:89 281.12952:114 281.15506:16 281.20361:25 282.04062:71 282.06699:39 282.07761:31 282.09030:38 282.10614:16 282.11746:17 282.66739:50 282.69266:16 282.97833:19 283.02628:16 283.04175:99 283.05716:400 283.07071:135 283.09967:169 283.12753:83 283.13712:214 283.15457:36 283.38260:16 283.66342:16 283.67691:59 284.05405:20 284.07062:16 284.11224:43 284.12671:42 284.14700:16 284.21597:16 284.65961:16 285.05344:40 285.07477:159 285.09631:168 285.10721:81 285.26895:23 286.08661:17 287.06250:101 287.09167:42 287.18930:22 287.21423:35 287.24155:20 287.71231:23 287.88486:35 288.07010:43 288.08844:82 288.13773:34 288.49527:19 288.69464:25 288.82425:21 289.01788:23 289.05090:18 289.07272:30 289.08344:119 289.10077:75 289.17587:18 289.22128:16 289.27362:17 289.62091:16 289.66254:17 290.05215:20 290.07071:17 290.08652:72 290.18051:28 290.60147:16 290.62399:19 290.96829:16 291.05975:110 291.07364:69 291.09384:116 291.10803:59 291.89420:17 292.01672:16 292.04218:16 292.08484:52 292.10547:17 292.11615:39 293.05634:19 293.07071:49 293.11713:2112 294.00797:34 294.06348:21 294.09189:100 294.12335:344 294.14536:28 294.23199:43 294.24005:17 294.33331:19 294.75943:17 295.04340:37 295.05606:22 295.09906:2000 295.13174:89 295.15512:33 295.16702:35 295.23129:18 295.24591:16 295.81931:19 296.05032:18 296.07196:33 296.09988:629 296.83914:18 297.05774:834 297.07254:335 297.09445:129 297.11234:299 297.13571:18 297.26212:38 297.66528:16 297.70471:16 297.99420:16 298.04865:16 298.06821:32 298.11731:33 298.23575:27 298.33084:16 298.96735:16 299.06711:35 299.09958:24 299.11746:17 299.13257:34 299.27081:20 299.35715:16 299.99466:21 300.07587:21 300.47974:16 300.70837:185 300.72659:468 301.01849:17 301.03195:16 301.07788:54 301.17947:16 301.19968:19 301.21912:48 301.65384:16 301.99841:18 302.07458:16 302.08670:24 302.69626:44 302.82382:25 302.97064:18 303.03760:17 303.05310:50 303.10046:2005 303.22131:17 303.24026:16 303.96100:16 304.10626:408 304.13153:18 304.62973:17 304.70480:18 305.01526:16 305.07779:1130 305.09824:434 305.14197:36 305.17999:36 305.74136:32 305.83224:16 306.08707:2233 306.14612:17 306.64255:16 306.69675:21 307.01245:19 307.02261:16 307.03748:17 307.05185:20 307.07938:109 307.09311:131 307.11679:56 307.13788:16 307.18863:36 307.23190:20 307.33597:16 307.70917:31 308.00369:18 308.04208:19 308.09680:79 308.11301:20 308.18469:21 308.21191:19 308.56879:17 308.99719:43 309.05893:17 309.07425:18 309.11133:103 309.13736:45 309.16251:21 309.26398:17 309.39011:22 309.66919:22 309.69281:50 309.71399:147 309.73544:284 310.07074:17 310.11389:32 310.12695:28 310.13715:35 310.21887:22 310.68555:74 310.70618:206 310.72449:59 310.98697:16 311.02640:16 311.04459:26 311.07553:18 311.12720:21058 311.17548:27 311.28574:21 311.60330:16 311.61966:17 312.07809:40 312.13190:3805 312.18561:16 312.39444:16 312.54315:16 312.64542:21 312.98712:17 313.02179:19 313.10291:16 313.13135:291 313.14807:85 313.20734:37 313.24719:57 313.71103:35 313.94128:22 314.13037:36 314.24841:17 314.45554:18 314.79800:16 314.88785:16 314.95898:25 315.05020:100 315.07205:312 315.73465:16 315.79898:19 315.95096:17 315.98407:18 316.06253:17 316.08725:17 316.10800:16 316.19205:34 316.31665:17 317.09244:32 317.11752:65 317.23096:19 317.71228:21 318.07977:20 318.11090:17 318.12341:20 318.21558:28 318.22623:19 318.73026:38 318.74457:34 319.03488:156 319.05414:68 319.09299:417 319.11856:93 319.18524:16 319.20279:16 319.22742:16 319.31665:21 319.53619:20 319.89786:18 320.03809:26 320.08615:192 320.10443:746 320.17853:17 320.32117:22 320.65283:16 320.72705:27 320.98987:17 321.02158:23 321.11194:65001 321.17444:37 321.20856:16 321.23615:34 321.25568:16 321.35226:17 321.36752:16 321.72641:16 321.96350:36 322.00375:16 322.04327:16 322.11618:12771 322.19775:16 322.29712:16 322.62207:17 322.89124:17 322.97040:36 323.09201:21822 323.21893:18 323.24850:16 323.27048:17 323.73965:18 323.89078:16 323.99222:16 324.09454:7844 324.15234:16 324.17206:16 324.19409:16 324.23056:17 324.89163:18 325.02216:16 325.09012:777 325.10977:451 325.13672:33 325.15323:18 325.17178:22 325.24075:19 325.25311:17 325.28897:27 325.72797:17 325.74948:17 326.05115:17 326.10333:90 326.11908:16 326.17999:20 327.09857:27 327.14313:19 327.15350:16 327.73465:18 327.98306:16 328.01859:22 328.07166:20 328.15402:16 328.17340:39 328.19904:17 328.24258:16 328.39682:16 328.42651:17 328.62546:16 328.71896:16 329.00806:17 329.09592:17 329.12836:36 329.50623:17 329.52637:58 329.71130:17 330.11096:21 330.19769:18 330.55402:18 330.71729:992 331.09515:19 331.21405:37 331.23169:104 331.71613:17 331.95547:16 332.01666:19 332.09048:17 332.20676:16 332.38489:17 332.46689:18 332.72519:16 332.74692:19 332.79965:18 332.88474:45 332.93423:16 332.96313:18 332.97437:19 333.01349:18 333.03433:16 333.10565:75 333.12619:205 333.47012:16 333.81552:18 333.83224:16 334.01709:17 334.06592:17 334.09735:16 334.11279:49 334.12958:35 334.21252:21 334.24844:37 334.75247:16 335.08545:23 335.11874:146 335.13501:42 335.71216:16 336.08694:40 336.10611:33 336.14728:50 336.21384:16 336.24323:16 336.71298:18 336.72693:18 337.03467:18 337.05112:44 337.06799:56 337.08954:51 337.10483:131 337.11926:46 337.14539:49 337.21469:22 337.49347:17 338.05652:70 338.11523:2786 338.22397:18 338.28464:17 338.36783:22 338.52744:31 338.65695:16 338.70319:16 338.79224:26 338.94333:16 338.95938:17 339.01862:16 339.05624:35 339.06653:20 339.12256:401663 339.18399:16 339.30475:17 339.34521:665 339.55026:21 339.70041:44 339.72568:320 339.74127:490 339.89313:17 339.95313:18 339.97443:19 340.07108:17 340.12631:85820 340.18063:52 340.20197:38 340.22153:16 340.47067:18 340.50043:16 340.62057:16 340.99652:19 341.02148:16 341.12939:10048 341.50235:16 342.12625:302 342.15280:140 342.37967:17 342.62372:17 342.83862:26 342.91592:19 342.96198:19 343.00494:38 343.06790:38 343.08655:33 343.11166:41 343.12750:18 343.15463:18 343.18039:65 343.20468:16 343.22833:16 344.04248:18 344.10129:17 344.38733:17 345.02716:17 345.06046:20 345.10269:372 345.12180:150 345.15579:32 345.69040:17 346.09845:16 346.11475:60 346.12979:35 346.38116:17 347.04758:96 347.08792:18 347.11572:51 347.13470:57 347.16531:16 347.20474:17 348.02789:16 348.05450:16 348.10132:16 348.14722:16 348.27194:16 348.71716:23 348.72824:18 349.19962:19 349.25040:19 349.26785:16 350.92795:17 351.01547:16 351.03769:17 351.08118:19 351.10098:236 351.12128:92 351.14069:17 351.19531:17 351.39209:17 351.99640:20 352.10022:16 352.12833:81 352.98343:20 353.02954:16 353.07196:16 353.10541:16 353.14072:151 353.15939:22 353.18179:16 353.23248:19 353.26318:20 354.09955:16 354.13989:16 354.15195:18 354.18103:16 355.01816:16 355.06393:18 355.13541:16 355.25272:18 355.66827:21 356.15369:17 357.08478:16 357.10013:29 357.11304:17 357.21167:16 357.25720:16 357.40820:16 357.65588:19 357.99884:16 358.08975:43 358.11929:16 358.13159:17 358.23654:18 359.07932:18 359.09692:33 359.12466:38 359.23810:16 360.13742:16 360.25595:19 360.56689:19 360.87311:16 361.00885:19 361.02319:16 361.06152:16 361.07364:16 361.10013:33 361.15643:19 361.66742:16 361.90591:18 362.05066:16 362.10272:17 362.12662:33 363.02188:16 363.03732:30 363.06430:16 363.12363:3776 363.31812:32 363.42050:16 364.03519:16 364.08923:21 364.11652:405 364.13531:389 364.17709:16 364.33096:22 364.36905:17 364.99918:19 365.02689:54 365.05185:290 365.07654:55 365.09094:64 365.10486:79 365.12375:65 365.14038:69 365.34064:17 366.02612:16 366.04092:18 366.06955:17 366.10324:72 366.12808:19 366.33954:20 367.04095:18 367.05600:17 367.10104:17 367.11148:53 367.12476:35 367.20566:16 367.22247:19 368.06921:18 368.10895:16 368.14688:18 368.51648:18 368.58292:20 369.09277:53 370.10773:26 370.13388:17 370.23074:17 370.99976:18 371.07690:15 371.09058:33 371.18219:16 371.22324:32 372.11252:16 372.51910:22 372.98819:16 373.04089:17 373.08243:17 373.11343:16 373.13901:16 373.23526:16 373.24893:17 373.48865:17 374.08530:16 374.11090:23 374.17084:22 375.03702:18 375.06683:16 375.09491:63 375.12003:56 375.13812:50 375.19052:17 375.24554:16 376.10849:17 376.79172:18 377.07422:51 377.10254:45 377.13446:66 377.15366:77 377.22391:17 377.59430:17 378.04123:20 378.12610:16 378.14377:16 379.08038:81 379.10040:489 379.13409:48 379.18890:17 379.38443:16 379.61942:18 379.74460:35 380.08243:21 380.10770:70 381.07397:16 381.13565:2290 381.26694:37 381.29730:16 381.33167:19 381.95963:16 382.10074:20 382.12234:108 382.14246:295 382.15860:92 383.06134:16 383.07608:35 383.13260:17 383.15396:16 383.19818:16 384.10800:17 384.12451:17 384.25046:16 384.33731:16 385.09772:18 385.19061:16 385.20493:17 385.24780:17 385.28595:20 386.25113:16 387.12381:559 387.79749:16 388.11279:38 388.12775:34 388.14249:33 388.72903:64 389.08414:16 389.13287:63 389.21964:16 389.24445:19 389.98682:16 390.04422:16 390.37500:19 391.11948:36 391.15942:21 391.67178:17 392.18402:22 392.37305:16 393.09695:47 393.11847:16 393.14133:86 393.16342:18 393.26233:48 393.34457:23 394.12518:32 394.16986:17 394.24362:20 394.33331:21 395.03735:18 395.07083:17 395.97409:16 396.02219:17 396.15479:16 396.26709:16 397.10541:1333 397.12424:563 397.15503:35 397.28180:28 397.98553:23 398.08423:17 398.12302:201 398.21484:19 398.23441:17 398.32782:19 398.45709:17 399.03937:22 399.09045:18 399.11188:17 399.13943:66 399.20642:16 400.09244:18 400.16306:25 400.28284:16 400.98227:19 401.02551:33 401.07776:55 401.10062:67 401.13422:122 401.15778:80 402.09375:16 402.13998:76 402.16519:16 402.18979:16 402.71219:25 402.99103:16 403.09366:33 403.11707:32 403.14236:19 403.16150:35 403.43585:16 404.10040:52 404.13187:16 404.14264:26 404.97977:17 405.12482:293 405.15463:96 405.18820:18 405.29742:17 405.35422:34 405.36694:16 406.10733:46 406.13519:206 406.21024:16 406.24484:16 406.34378:16 407.02399:17 407.06851:16 407.10733:122 407.12900:20 407.27267:21 407.36002:18 407.39008:16 408.12909:18 409.18118:17 409.21594:16 409.29324:18 409.73129:16 410.19696:17 411.01660:16 411.13931:59 411.16537:17 411.27954:34 411.36432:16 412.11090:16 412.14261:16 412.23862:16 412.28311:32 412.30298:17 412.94705:21 413.10419:16 413.13968:18 413.19675:33 414.25217:21 415.06961:16 415.10764:37 415.20407:16 415.86111:16 416.07190:16 416.85547:16 417.11072:16 417.13919:70 418.05545:19 418.13266:51 418.14603:16 418.24701:18 418.70544:17 418.76114:18 419.02972:18 419.05969:46 419.09305:882 419.11520:276 419.14392:16 419.16879:19 419.69440:41 420.02344:17 420.07101:92 420.10468:163 420.13348:38 420.29941:16 420.34409:17 421.10678:34 421.13766:16 421.17636:21 421.34729:37 422.13742:27 422.25854:16 422.30920:16 422.37244:16 423.06619:35 423.09830:16 423.14395:84 423.16068:22 423.36752:131 424.11935:21 424.13376:33 424.16504:19 424.22672:18 424.29025:16 424.36823:53 424.95438:24 425.10333:55 425.12317:55 425.25958:16 425.34552:16 426.11938:35 426.20367:21 427.15225:18 427.22305:33 428.12723:16 428.59714:21 429.07803:42 429.12061:289 429.13583:691 429.20261:16 429.23358:16 430.12128:52 430.14948:165 430.27997:16 431.14624:35 431.24973:21 431.70370:16 432.08643:16 432.14600:18 432.25247:18 433.16547:20 433.69211:26 434.20261:16 435.14005:18 435.17105:20 435.29932:16 436.13089:23 436.16687:19 436.37286:47 436.75607:16 437.16891:16 437.18518:21 437.23975:17 437.31036:20 437.45267:18 438.22400:16 438.30157:41 438.69150:19 439.15628:16 439.34341:39 439.36938:37 439.49606:16 440.00558:18 440.09888:19 440.15961:51 440.26523:16 440.28287:21 440.30756:25 440.36432:16 440.47321:18 440.54965:16 440.73636:16 441.00784:20 441.07571:16 441.09174:19 441.11987:16 441.22269:24 441.25504:16 441.35556:37 441.37280:54 442.03058:34 442.05859:39 442.09857:16 442.38992:27 443.13388:17 443.17618:16 443.26550:16 444.12210:16 445.05823:23 445.19669:26 445.23715:19 445.59283:16 445.82657:17 446.08395:29 446.14569:19 446.47382:38 447.08923:3294 447.13629:228 447.18027:46 447.35297:18 448.06705:67 448.09909:478 448.14340:120 448.17340:16 448.22006:17 449.06152:21 449.09207:127 449.12039:84 449.18863:18 449.29770:18 450.13696:24 450.28012:16 451.04645:52 451.35544:17 451.58188:16 452.10565:17 453.08597:16 453.13861:20 453.22308:20 454.12360:16 454.33817:16 455.23297:51 456.34793:38 457.03137:16 457.07159:17 457.14725:16 457.20541:17 457.28323:23 458.04468:16 458.25513:16 458.37668:18 459.21948:33 459.26669:16 459.49686:16 459.88107:19 460.03650:17 460.99365:19 461.01492:16 461.06415:17 461.55341:18 461.93231:17 462.17001:16 463.06229:17 463.09738:17 463.12372:16 463.46365:19 464.05875:25 464.55905:32 465.09155:539 465.11951:375 465.15039:125 465.17224:34 465.28378:18 465.33771:16 466.07916:126 466.10846:175 466.14496:66 466.23581:32 466.58008:17 466.98651:16 467.03159:18 467.12772:44 467.27487:17 467.62619:18 469.05945:75 469.13293:19 469.15921:17 469.21820:21 469.29535:17 470.02341:18 470.14441:16 471.14954:21 471.18027:19 471.26059:16 472.11935:33 472.15411:19 472.25510:16 472.29999:16 473.04776:25 473.10703:20 473.26236:18 473.34082:16 473.77017:18 474.20978:32 474.42902:16 475.07422:21 475.30841:16 475.94067:18 476.28192:19 476.72314:21 477.26450:20 477.29291:16 477.36249:40 478.11652:20 478.13611:16 479.12949:35 479.15305:16 480.10864:18 480.18082:16 481.08749:16 481.22101:17 481.26141:16 481.99185:18 482.17514:17 483.15811:95 483.17276:57 483.20038:19 483.23669:56 484.16608:35 484.22855:27 484.24588:17 484.26913:23 484.31198:34 485.03873:16 485.12399:59 485.15347:375 485.18823:31 486.11401:17 486.14563:144 486.16333:172 487.09033:18 487.13873:70 487.16501:35 487.22726:16 488.18356:16 488.27109:23 488.96646:16 489.11450:17 489.15527:53 489.18991:61 489.22568:18 489.28308:19 489.31934:18 489.37473:18 490.00070:21 490.16110:38 491.16354:36 491.23642:17 491.25940:26 491.36157:16 491.38593:18 491.73752:16 493.08606:19 493.33212:16 496.26938:18 497.07416:16 497.09412:35 497.13165:16 497.29016:16 499.15289:16 499.26361:16 499.67987:18 499.73297:16 499.95190:16 500.16653:120 500.19745:20 500.21860:26 500.23956:19 500.29904:18 501.04398:17 501.11588:27 501.17404:3149 502.13800:46 502.16663:414 502.19052:361 503.07654:16 503.14951:16 503.18173:165 503.20868:39 504.12375:17 504.17300:58 504.21298:18 505.03833:17 505.06326:17 505.14206:16 505.22827:16 505.26160:16 505.36084:16 506.11218:16 506.14069:23 506.30670:16 507.15082:63 507.18076:17 507.27106:19 507.30518:21 507.47711:17 508.14359:16 508.16318:16 508.19205:18 508.41534:21 508.72141:16 509.13867:16 509.16492:32 509.21405:16 509.34518:17 509.35886:17 510.05399:23 510.31909:16 511.07184:16 511.24881:16 512.26685:19 512.68475:28 513.00433:16 514.26886:16 515.10077:16 515.12170:68 515.15466:19 515.27557:16 516.02039:16 516.18567:16 517.22729:16 518.09857:17 518.14679:17 518.26172:33 519.48480:16 520.12543:17 520.93567:16 521.74408:21 523.05756:18 523.14117:16 523.15967:16 524.36584:20 525.15356:83 525.17865:157 525.22363:34 525.70551:22 525.77490:16 526.05487:16 526.16290:65 527.12347:35 527.16437:102 527.19122:66 527.26288:17 527.73254:16 528.04529:16 528.14087:32 528.17444:52 528.28632:16 529.11743:32 529.14258:35 529.16510:67 529.23749:16 529.26495:33 530.11633:18 530.14429:32 531.85791:16 532.02582:20 532.92859:16 533.10706:86 533.14270:731 533.17920:85 533.29041:16 534.11249:33 534.14716:118 534.18585:21 535.14380:34 535.18335:16 535.20508:17 535.22980:17 535.29773:16 537.96863:17 538.73633:16 539.08997:16 539.16785:17 539.55566:16 540.07849:18 540.11359:16 541.12048:16
17615	Amarouciaxanthin A	2794.26	6976.12	3261.06	6042.23	5519.1	10456.2	101.05094:16 101.10922:20 102.09223:16 103.05472:42 104.06310:20 104.10587:52 104.11298:15 105.06543:116 105.07298:85 106.06166:17 106.07571:16 107.04580:32 107.07100:17 107.08716:210 108.08613:17 108.09168:18 109.06672:59 109.07432:16 109.09020:50 109.10220:667 110.05855:50 110.06774:85 110.10078:42 110.11053:44 111.04381:97 111.05305:17 111.07751:32 111.08378:42 111.11369:53 112.04724:16 112.07157:17 112.08456:16 112.99186:35 113.00047:16 113.05607:16 113.06164:16 113.09807:17 113.11035:32 114.05976:36 115.03282:17 115.05624:19 115.07529:32 116.07550:21 117.06669:82 117.09296:16 118.03342:19 118.08376:16 118.12257:22 119.08519:334 119.10083:26 121.05164:19 121.06255:16 121.06918:17 121.09562:116 121.10519:220 122.02857:17 122.07744:24 122.09102:61 123.04211:309 123.05099:50 123.07387:86 123.08105:247 123.09331:110 123.10992:87 123.12116:99 124.04455:33 124.07462:18 124.08915:16 124.12040:52 125.02371:16 125.03137:16 125.05742:21 125.06262:16 125.08581:13 125.09299:74 125.10183:92 125.12819:16 125.13675:56 126.05800:17 126.09406:17 127.01981:16 127.03886:30 127.10263:25 127.73638:16 128.00148:19 129.03949:16 129.04718:16 129.07065:77 129.08197:18 129.09465:17 130.15602:18 130.16483:17 131.04124:16 131.06462:17 131.07281:16 131.08105:34 131.09067:50 131.09984:19 131.12093:16 131.97220:16 132.05341:19 133.06030:45 133.06519:21 133.08690:120 133.09860:308 133.10843:69 134.07898:17 134.10001:51 135.06668:16 135.08177:72 135.09996:33 135.10944:70 135.11880:188 136.06850:35 136.11647:19 137.04491:51 137.05786:98 137.07144:16 137.08981:67 137.09843:84 137.12517:36 137.13464:48 137.14420:17 138.09818:37 138.12431:19 138.13506:40 139.03879:23 139.07407:77 139.08522:17 139.10115:17 139.11246:95 139.12042:30 139.14935:37 140.07742:33 141.01692:29 141.06062:17 141.07042:16 141.08179:17 141.09216:20 141.13007:34 142.07411:20 142.12657:16 142.93770:16 143.06642:60 143.07394:19 143.09857:34 144.06473:26 144.08437:18 144.09195:29 145.04408:17 145.05260:16 145.09604:109 145.10559:103 146.05952:17 146.08234:16 146.10551:38 147.03436:16 147.04434:18 147.08127:18 147.10825:53 147.11771:57 148.05357:18 148.11766:19 149.05229:65 149.06152:21 149.08403:51 149.09593:51 149.11874:32 149.14030:63 149.46756:20 150.06931:16 150.08984:16 150.95090:16 151.07100:26 151.07768:15 151.14308:79 151.15088:69 152.02567:16 152.06277:33 152.08842:51 152.15669:17 153.05093:79 153.09720:134 153.12888:20 154.05360:44 155.01227:18 155.03740:16 155.07137:19 155.08649:48 155.09511:52 155.10847:41 156.06485:16 156.07445:21 156.98291:37 157.06410:18 157.07263:16 157.08524:99 157.09880:75 158.00285:20 158.10416:50 158.15340:16 159.10274:34 159.11772:87 159.13083:16 159.97679:16 160.10448:17 161.06079:16 161.09167:18 161.10564:17 161.12350:45 161.13719:71 162.10013:17 162.12619:17 162.13661:50 163.00699:16 163.05446:23 163.06960:34 163.10608:43 163.11552:36 163.13528:25 163.14651:67 163.16046:18 164.08368:16 164.10753:16 165.03105:21 165.05534:39 165.08604:35 165.09242:45 165.11833:16 165.13170:17 165.15457:17 165.16327:39 166.08952:16 166.13165:18 166.17578:18 167.03371:17 167.06602:18 167.07716:62 167.10783:17 167.14220:16 168.07526:21 168.11404:17 169.00916:17 169.02519:57 169.08374:83 169.10205:49 169.12370:23 169.13063:67 170.04997:18 170.05954:41 170.12686:20 170.15413:18 170.98572:17 171.00253:17 171.03258:20 171.08087:20 171.10178:93 171.12083:70 171.14848:19 172.00293:16 172.10693:16 172.12245:73 172.14140:18 172.97523:25 172.98534:16 173.06671:17 173.09163:18 173.12503:39 173.14018:24 174.08604:16 174.10832:22 174.12148:16 174.13635:17 175.07344:51 175.11259:37 175.12408:34 175.14056:53 175.15324:16 175.16469:24 176.06729:16 176.11153:17 176.13783:16 177.04991:18 177.08282:31 177.09207:46 177.11296:71 177.12628:49 177.15463:51 177.16940:16 178.05098:16 178.09720:18 178.10394:16 178.12419:18 179.00185:16 179.04158:16 179.06412:36 179.07445:17 179.09161:17 179.10710:135 179.14430:32 179.98416:21 181.01558:20 181.07762:251 181.09134:60 181.10699:20 181.11426:43 181.12553:87 181.15657:17 182.12883:16 182.16125:25 183.01976:16 183.03891:19 183.06322:59 183.09413:21 183.11095:18 183.11847:17 183.13242:20 183.16837:22 184.07269:54 184.14691:25 184.21927:19 185.00679:24 185.04112:17 185.08015:115 185.10268:24 185.11299:18 185.12401:33 185.13763:105 186.09946:16 186.13417:16 187.02443:32 187.09666:19 187.11531:50 187.15236:67 187.78328:17 188.04463:16 188.12103:19 188.16020:22 188.94835:18 189.12305:36 189.13028:21 191.06438:25 191.11482:35 191.13889:73 191.16360:16 191.18890:23 192.12093:18 193.03960:17 193.07037:19 193.08659:88 193.12299:137 193.15907:16 193.18021:24 193.20830:18 194.07669:21 194.09000:17 194.14609:17 194.15976:37 195.05515:34 195.08893:15 195.10100:147 195.11974:16 195.13124:32 195.95396:19 197.01591:16 197.07472:95 197.11568:49 197.13414:74 197.14450:24 197.97931:17 198.04312:17 198.12027:16 198.13162:50 198.14426:26 198.19070:18 199.09903:14 199.10703:21 199.13252:32 200.03584:16 200.13763:17 201.10208:18 201.11404:33 201.16995:44 202.14142:16 202.16525:16 203.05788:16 203.14070:37 203.17276:34 203.19434:22 204.17523:17 204.97745:18 205.03519:16 205.10985:17 205.13246:17 205.15390:34 205.17072:16 206.14502:16 207.05826:18 207.09894:16 207.10947:33 207.13277:35 207.14459:37 207.18323:22 207.22577:23 208.09482:16 208.17352:27 209.07845:80 209.10532:65 209.12164:16 209.14919:16 209.16254:20 209.63838:16 210.11043:16 211.08846:29 211.09677:50 211.11252:22 211.14632:68 212.01704:17 212.03877:19 212.11920:18 212.13907:16 213.03061:16 213.09779:19 213.11119:68 213.13562:52 213.15399:39 213.17397:19 214.15335:22 214.17804:27 214.99118:17 215.00928:16 215.08458:19 215.10866:34 215.14142:17 216.11855:29 216.12822:43 216.14110:17 217.04617:18 217.07556:23 217.09592:41 217.12148:16 217.17639:17 217.19118:34 218.18770:17 219.10422:40 219.13664:99 219.16016:17 219.17204:17 220.04532:16 220.10542:18 220.13513:16 221.03523:20 221.06647:37 221.12119:135 221.16388:17 221.21385:23 222.08208:16 222.19412:16 222.99638:16 223.05327:17 223.07469:16 223.08397:22 223.09850:164 223.12579:20 223.17041:16 225.17760:18 226.94405:19 227.13115:128 227.18863:17 228.19307:19 228.26964:17 228.94627:16 229.04410:18 229.05392:17 229.15427:59 229.18047:16 230.02667:19 230.06184:16 230.16122:16 230.19641:21 231.06151:20 231.08069:21 231.09758:16 231.15829:20 232.20436:17 233.09424:33 233.14330:16 233.16525:17 233.18303:16 234.09203:18 234.13292:16 234.18639:16 234.23990:19 235.02937:22 235.06729:16 235.08798:18 235.09953:16 235.11589:18 235.13379:31 235.14221:27 235.18402:43 235.22087:23 236.17125:16 236.19388:17 237.02092:18 237.07596:56 237.10991:173 237.12328:34 237.14937:71 237.17339:34 237.60272:16 238.10683:33 238.12108:42 238.16330:55 238.56401:21 239.04160:16 239.05037:16 239.07277:16 239.09250:17 239.12231:49 239.20926:16 239.22441:16 239.25121:65 240.10481:16 240.14824:25 240.24561:22 241.10701:53 241.12617:17 241.15567:49 241.16753:19 241.19270:32 241.20613:17 242.12442:22 242.18195:20 242.20413:33 243.03731:18 243.11996:16 243.13312:51 243.17244:19 243.19919:18 243.21643:22 244.16104:16 244.21764:35 245.11693:40 245.13127:50 245.14436:22 246.22104:16 247.00929:17 247.09486:18 247.16158:16 247.18060:16 247.20583:16 248.17226:20 248.22934:26 248.25928:20 249.07921:16 249.10886:53 249.15054:139 250.23283:17 251.09120:33 251.11383:33 251.13350:20 251.18039:19 252.18738:25 253.06082:16 253.11995:38 253.13562:16 253.15018:87 253.20163:16 253.22697:18 254.13728:16 254.42940:17 255.11142:70 255.12798:48 255.15363:18 255.16579:33 255.17912:17 255.21164:45 255.24997:25 256.11432:18 257.03387:19 257.07263:18 257.09192:16 257.15115:26 257.16559:20 257.18628:16 257.23270:34 257.24982:25 258.05185:16 258.19025:18 258.19983:38 258.24023:17 259.11871:19 259.13364:21 259.14185:16 259.17007:36 259.19641:16 259.20694:37 260.07455:45 260.19681:16 260.20987:16 260.22092:16 260.99518:17 261.17441:18 261.22119:35 261.23697:38 262.05063:19 262.11826:16 262.14236:16 262.22522:16 263.13306:34 263.15085:33 263.16537:34 263.20456:18 263.23752:44 263.57034:16 265.12387:22 265.15121:16 265.16409:22 265.18048:33 265.20761:17 265.24307:16 265.25284:18 265.26715:16 266.13507:16 266.18286:16 267.00845:17 267.10760:35 267.14841:36 267.15790:46 267.21088:16 267.25198:16 267.26544:16 268.15836:17 268.24326:16 269.01318:16 269.04086:18 269.13101:20 269.13901:40 269.15546:18 269.17578:17 269.18826:17 269.20621:19 271.06119:19 271.10422:25 271.11774:57 271.14178:17 271.15225:17 271.19922:19 272.10809:20 272.12704:18 272.16559:18 273.14166:18 273.16196:16 273.18500:41 273.25662:17 275.10208:18 275.16412:18 275.19171:53 275.20929:53 276.02576:21 276.18616:16 277.07434:17 277.10764:19 277.16498:17 277.17438:19 277.19592:20 277.21811:103 278.16721:17 278.18524:16 278.20334:17 278.97794:18 279.13861:19 279.15866:87 279.21158:19 279.23062:50 279.94711:21 280.13815:20 280.30447:20 281.08362:16 281.10059:34 281.11404:65 281.12347:17 281.16452:17 281.19672:39 281.21609:16 281.25189:17 282.20615:16 282.23645:24 282.27728:63 283.04868:18 283.09875:16 283.10947:17 283.12173:16 283.14032:16 283.19891:16 283.21936:20 283.25348:16 285.13831:54 285.17654:21 285.18799:41 285.21347:22 285.33676:16 287.09897:18 287.15289:16 287.17795:16 287.21115:16 287.24591:21 288.10242:16 288.14200:21 288.19241:16 289.07941:16 289.12247:18 289.15826:60 289.17435:36 289.18567:29 289.20221:55 289.24658:18 290.09119:16 290.22586:19 291.07877:16 291.18283:16 291.19727:17 291.21317:16 291.26263:18 292.12155:16 292.14490:16 293.10870:17 293.14005:58 293.15683:29 293.17642:137 293.20200:37 293.27188:17 294.14700:16 294.15646:16 294.21237:21 295.10648:16 295.15216:76 295.18741:54 295.23108:26 296.10141:16 297.09204:26 297.12561:16 297.16962:38 297.19449:16 297.20786:23 297.22952:84 298.18112:19 299.09528:16 299.12045:17 299.13345:16 299.16220:32 299.22583:16 299.25677:16 301.06244:16 301.07916:30 301.16522:19 301.25839:19 302.24100:21 303.16748:17 303.22052:36 304.26999:34 305.13306:31 305.14874:37 305.17606:45 305.19604:16 305.23193:18 305.25717:17 306.17062:36 306.20651:18 307.06808:16 307.11441:17 307.13593:33 307.18112:16 307.20651:16 307.24796:17 307.26907:16 307.29749:133 307.31760:101 307.33176:33 308.19754:19 308.22229:17 308.25888:45 308.29724:125 308.31512:55 309.00900:16 309.07166:16 309.12692:58 309.14487:16 309.15848:42 309.17261:33 309.18741:16 309.24182:17 309.27655:17 309.30417:50 309.31750:74 309.33691:43 310.20938:16 310.22937:16 310.31830:16 311.09775:16 311.14230:85 311.17212:53 311.19199:18 311.25131:52 311.27051:35 311.30984:35 312.14557:33 312.26303:38 312.84717:16 313.01111:16 313.15515:45 313.18243:51 313.21997:19 313.25626:16 313.27277:131 313.29077:24 314.22241:18 314.28632:32 314.31516:18 315.18530:29 315.24054:16 315.25699:19 316.25797:16 316.28220:20 317.16351:55 317.18713:20 317.21356:63 318.00610:17 318.15286:17 318.28552:33 319.13431:24 319.14716:35 319.16345:26 319.18155:33 319.22415:48 319.23926:25 319.26141:16 319.29111:20 320.19354:17 320.27017:16 320.63876:16 321.06824:16 321.15765:16 321.19751:38 321.22385:21 321.24060:18 321.30276:16 322.08878:16 322.14648:16 323.11792:16 323.13577:17 323.17999:57 323.22845:21 323.25375:35 323.28049:16 324.17053:49 324.20685:17 325.08911:17 325.14865:32 325.16565:21 325.17984:16 325.21033:17 325.25925:17 325.28931:17 326.28665:16 327.13513:20 327.17087:21 327.19327:17 327.21899:34 327.27069:34 328.16724:17 328.52029:16 328.95825:17 329.08475:18 329.15271:66 329.28140:18 331.03116:16 331.10342:16 331.13904:87 331.16730:499 331.18872:184 331.20456:23 331.22937:16 331.25497:16 331.28180:16 331.29639:16 331.32828:22 332.10233:36 332.16855:141 332.18317:81 332.26538:19 333.08578:19 333.16769:35 333.18658:39 333.20694:38 333.27689:64 333.29205:17 333.31903:21 334.12701:33 334.18552:16 334.23129:82 335.07449:18 335.13318:18 335.16354:16 335.17667:34 335.23859:16 335.25919:36 335.27350:60 335.33957:92 336.17923:35 336.24982:21 336.26517:18 336.28574:19 336.35297:35 337.11151:19 337.14627:51 337.17471:42 337.19385:17 337.22009:16 337.23706:32 337.26324:50 337.27560:70 337.29373:67 337.31384:18 337.93823:17 338.15329:16 338.16992:20 338.28632:60 338.33017:21 339.04462:18 339.11758:48 339.12711:16 339.15717:39 339.17554:72 339.27408:73 339.29138:89 340.14771:16 340.18698:17 340.24014:35 340.28058:16 341.14825:35 341.16196:36 341.19913:16 341.23956:16 341.28210:37 341.30899:16 341.31931:43 342.20007:17 342.29608:17 342.31311:58 343.15167:16 343.16049:28 343.18881:18 343.22049:39 344.19025:17 344.29227:16 344.95676:16 345.03934:16 345.10803:18 345.15738:16 345.18347:16 345.19910:43 345.26749:16 346.84781:16 347.15085:18 347.17279:29 347.18634:43 347.22220:19 347.57553:17 347.61893:16 348.23410:18 348.29242:16 349.14651:16 349.17822:16 349.19714:41 349.21530:34 349.26474:23 350.11539:19 350.25946:16 350.29269:17 351.11246:19 351.21243:73 351.23376:16 351.25348:16 351.26950:16 351.31842:33 351.34842:18 352.04205:16 352.26907:16 353.17188:16 353.21167:50 353.22748:17 353.25128:16 353.26828:16 353.32990:17 353.34271:21 354.22604:17 355.11810:20 355.19098:18 355.20468:38 356.07831:16 356.21628:17 356.28070:35 357.14520:39 357.16309:25 357.18259:16 357.89789:19 358.31729:16 359.19675:17 359.25790:34 359.29254:17 360.20279:19 360.32321:16 361.13995:16 361.17429:39 361.20679:16 361.24765:43 361.28009:60 362.24164:16 363.15353:16 363.22812:33 363.24564:62 363.28650:16 363.38062:16 364.20450:16 364.23969:18 364.34119:17 364.43393:21 365.14728:17 365.19290:18 365.25565:16 365.29257:16 366.07434:17 366.33725:21 367.19180:21 367.21783:52 367.25293:18 367.28595:20 368.18674:21 369.11542:17 369.19556:16 369.22232:17 369.27399:18 369.30420:20 369.32755:41 369.60349:16 370.10410:19 370.21820:17 370.23688:18 371.19067:17 371.21387:49 373.12955:17 373.16415:17 373.20395:16 373.33731:16 373.47589:17 374.09573:16 374.18094:18 374.24509:17 374.27081:16 375.08575:39 375.29465:20 375.34833:16 375.98993:16 376.23441:20 376.32187:19 378.12415:17 378.18158:17 378.30597:16 378.93286:26 379.15131:18 379.22107:38 379.28223:16 379.30756:23 380.22388:16 380.29279:18 380.69061:16 381.23352:18 381.31320:26 382.22144:20 383.05835:23 383.19391:17 383.21466:16 383.25290:16 383.28513:16 384.18222:16 384.52353:16 385.15494:70 385.18948:56 386.18002:16 386.64108:17 387.18802:34 387.32788:58 388.05792:16 388.17825:17 388.30655:16 388.50259:17 389.16928:33 389.22940:18 389.29950:17 389.33438:80 390.54977:16 390.81189:16 391.12717:16 391.20071:19 391.23987:17 391.26102:38 391.30264:17 391.32803:20 391.33987:17 392.21979:20 392.23721:19 392.29276:17 392.69974:19 393.13034:17 393.17075:32 393.21063:16 393.23788:52 393.71689:21 395.17984:21 395.20297:32 395.36127:17 395.37515:36 396.21271:21 396.24887:20 396.27670:16 397.21994:55 397.29169:20 399.27930:16 399.32294:16 400.29941:17 400.37958:16 401.16180:27 401.22198:26 401.23688:17 403.17398:32 403.19467:16 403.30502:16 403.33228:33 404.29456:16 404.32788:17 405.18250:19 405.26901:16 405.28906:39 405.30591:21 405.33426:33 406.34506:17 406.76160:21 407.16852:16 407.23004:16 407.25769:16 407.35730:17 407.37503:18 408.20395:16 409.21332:16 409.26422:16 410.30188:18 410.34833:16 411.17560:35 411.20096:45 411.21689:17 411.24710:16 411.35190:18 411.37207:37 412.33563:17 412.85138:16 413.21719:34 413.23889:19 413.27078:33 414.47931:16 415.25146:74 415.27359:54 415.32605:55 415.35251:16 415.36844:17 415.39185:17 416.19604:16 416.20935:19 416.24774:16 416.27075:20 416.36356:22 416.38464:17 417.05170:17 417.19781:16 417.31793:33 417.33289:16 419.24176:16 419.27560:19 419.30658:25 419.34628:16 419.76028:18 420.13290:18 420.32928:17 420.37378:21 420.63544:18 421.21976:33 421.25342:23 421.28247:18 421.29913:17 421.38953:18 423.01700:16 423.04483:16 423.05862:17 423.20990:39 423.22607:25 423.24240:16 423.26965:16 423.38174:17 424.19843:19 424.28143:17 425.19583:16 425.20926:16 425.25058:48 425.27502:35 425.32446:19 425.34167:33 425.38892:20 426.10910:16 426.26440:16 426.32175:23 426.33444:22 427.21262:16 427.23660:17 427.30042:19 427.32797:16 427.37582:18 428.28558:16 429.20898:16 429.23361:16 429.26016:16 429.32962:37 429.35486:57 430.22031:16 430.27139:19 430.37943:16 431.18546:33 431.24481:17 431.30496:16 431.33624:19 431.36334:38 432.19244:18 432.33447:16 432.37305:19 433.06763:17 433.26059:17 434.25366:17 434.35135:17 435.22546:20 435.24637:16 435.29224:17 435.36975:32 436.29657:16 437.17603:16 437.21973:33 437.28647:17 437.76096:21 438.31702:19 438.37747:16 439.25345:21 439.76917:16 441.01654:18 441.20770:16 441.23877:35 441.26422:17 441.31454:57 441.34549:36 442.18408:17 442.21277:17 442.34528:36 443.12875:17 443.15271:28 443.20407:16 443.26782:16 443.31802:34 443.35211:41 444.23700:18 444.29776:16 444.37421:18 445.24744:21 445.30908:39 445.32257:26 445.35611:20 445.37408:69 446.16708:16 446.29575:35 446.34824:34 446.36313:22 446.44623:17 447.22345:16 447.36560:55 447.38062:92 447.41690:19 448.27942:17 449.23822:17 449.26364:26 449.30371:16 449.32379:38 449.36646:16 453.24799:16 453.35861:58 454.15347:16 454.29315:32 454.37753:17 454.48071:16 455.26660:16 455.33292:32 455.37839:19 455.40167:18 456.33466:19 456.37589:22 456.40662:20 456.42477:23 457.23465:32 457.33612:37 457.35587:17 457.39651:36 458.38135:16 459.29871:23 459.35532:79 459.38571:87 460.24365:25 461.17242:17 461.29977:18 461.31992:18 462.35489:34 463.14020:17 463.38046:25 465.36646:17 467.23248:19 467.25922:17 467.29926:60 467.33820:17 467.35876:17 468.38593:20 469.20313:17 469.22940:16 469.26288:16 469.28787:16 469.33099:35 469.35815:62 469.39893:18 470.17838:16 470.30502:16 470.32877:16 471.23120:18 471.30267:19 471.32068:16 471.33868:18 471.37878:32 472.15265:17 472.48343:25 473.12689:21 473.22144:16 473.28265:17 473.36200:16 473.40509:35 474.29810:16 474.39151:17 475.15750:17 475.30173:17 475.32974:33 475.38586:20 475.41031:18 476.36398:27 477.26556:17 477.33844:18 477.36063:17 477.38025:16 478.44968:18 479.19019:17 479.27847:17 479.35330:20 479.37366:17 480.20245:17 480.36465:16 480.95346:18 481.19846:16 481.22235:16 481.24985:16 481.30386:34 481.33417:32 482.03693:17 482.28790:28 482.36679:16 482.38672:16 483.29251:24 483.45511:16 484.39679:20 484.42331:16 484.74664:16 485.22791:15 485.24286:22 485.28711:68 485.31113:35 485.34933:18 485.39871:32 485.42941:48 486.41113:18 486.56622:21 486.67780:18 486.90186:22 487.26697:25 487.28970:16 487.34253:16 487.37164:23 487.39566:72 487.41089:36 487.43515:17 488.30380:18 488.42215:32 489.20447:17 489.36090:799 489.39841:41 489.42911:16 489.44623:17 490.34521:15 490.36520:79 490.39230:53 490.93185:16 491.33633:16 491.37964:16 491.41296:19 492.20502:32 492.22601:18 492.34283:18 492.36349:19 493.35751:18 494.27863:16 494.73761:23 495.09656:20 495.33212:17 495.50528:18 495.67404:18 495.99039:20 496.36383:17 496.40604:16 497.04300:17 497.30060:16 497.32455:16 497.37717:16 498.12802:21 498.16592:18 498.38455:17 499.22000:16 499.27008:16 499.28812:18 499.39911:17 499.41858:16 499.60730:19 500.20560:19 500.33850:32 500.40283:17 501.07016:17 501.26749:20 501.29745:43 501.34698:32 501.38608:77 501.44214:16 502.32401:45 502.42542:17 502.45190:19 503.19272:16 503.25806:16 503.29886:17 503.34933:16 503.37317:60 503.40265:68 503.43094:17 503.63498:16 504.24811:21 504.37579:54 504.41879:16 504.70615:17 504.99405:19 505.29388:16 505.33713:144 505.36050:236 505.39005:912 505.41656:261 505.46384:16 506.18970:16 506.31790:16 506.36536:124 506.39136:384 507.33722:18 507.35315:18 507.37866:88 507.40555:624 508.29993:17 508.45221:19 509.19241:16 509.36044:20 510.67957:20 511.27887:19 511.36011:16 511.40335:16 511.45786:18 512.40240:32 512.44794:20 513.23688:20 513.41083:37 513.44037:20 513.46033:35 513.48804:16 514.47137:16 514.63647:17 515.16382:16 515.30316:17 515.34589:37 515.39331:51 515.42169:16 515.44025:16 515.46265:32 516.37372:16 516.38849:16 516.41473:20 517.02356:18 517.26855:16 517.36536:19 517.39307:126 517.41772:57 517.43140:22 517.70880:20 518.25812:19 518.34985:21 518.36841:16 518.41888:42 518.44360:28 518.76166:16 519.40314:150 519.45770:33 520.38409:17 520.44849:16 521.21356:16 521.28491:36 521.33270:16 521.38086:74 521.41113:52 521.77271:20 522.34094:19 522.44409:40 523.28796:18 523.39886:19 523.42413:19 523.50806:16 524.15015:23 524.45117:18 525.31708:16 525.38751:16 525.45367:18 525.48694:18 526.40436:21 526.44934:16 526.66315:20 526.72113:17 527.19501:17 527.29236:16 527.34851:16 527.39911:51 527.43951:40 527.49268:17 528.40808:22 528.44312:33 528.47510:17 528.50604:20 529.26575:19 529.33081:16 529.37335:18 529.41943:97 529.46210:181 530.41559:33 530.44318:59 530.46191:32 530.48651:16 530.50330:16 531.29962:17 531.37024:55 531.40405:26 531.43634:35 531.45776:16 531.49036:18 532.34546:16 532.37830:23 533.00909:20 533.29669:19 533.32159:20 533.34552:19 533.40698:19 534.25977:16 534.30511:17 534.39990:20 534.85120:23 535.15363:21 535.23029:17 535.28485:17 535.38129:16 535.41083:42 535.43292:16 535.47614:25 536.07617:16 537.17236:18 539.86267:17 540.41638:19 540.52032:16 541.27625:21 541.30951:32 541.34808:17 541.40515:33 541.42883:21 541.44647:18 541.47345:25 542.31305:35 542.39941:18 542.42822:16 543.31555:22 543.33411:21 543.44781:32 543.47253:18 544.31927:16 544.34924:16 544.41974:38 545.35370:27 545.38568:25 545.41901:16 545.43445:16 545.47198:20 545.79193:23 546.32306:16 546.44806:16 546.49731:19 547.21002:17 547.29773:16 547.33881:20 547.39563:42 547.43860:17 547.90466:19 548.25140:17 548.41943:17 548.84174:17 548.89673:17 549.29388:18 549.44189:19 551.20502:17 551.36493:16 551.38873:16 552.24457:22 552.36121:16 552.47217:16 553.25665:18 553.39807:16 553.43927:66 553.48944:37 554.28516:16 555.27759:16 555.29358:19 555.32239:36 555.34796:18 555.37201:55 555.41718:70 555.44733:54 555.47742:32 555.49689:16 556.37592:16 556.39575:34 556.45422:75 557.29358:32 557.32758:52 557.37677:53 557.41278:91 557.45233:135 557.48541:85 557.51434:39 557.56622:18 558.39838:17 558.41425:16 558.45563:49 558.49036:43 558.56390:16 559.34351:73 559.40393:58 559.44220:182 559.47827:59 560.39185:16 560.43188:35 560.46759:17 560.48627:19 561.30658:18 561.32965:18 561.36621:32 563.28680:18 563.39563:18 563.44080:20 563.46075:17 564.36945:33 564.46100:39 565.41315:26 569.24915:16 569.28418:16 569.30774:19 569.42010:21 569.44714:33 570.40991:25 570.45551:16 571.32172:21 571.40405:49 571.45593:107 572.40125:18 572.46863:36 572.51990:16 573.28961:16 573.36011:18 573.39484:70 573.42047:123 573.44635:77 573.52429:36 574.11359:19 574.40381:51 574.47522:33 574.49609:31 574.90216:16 575.08496:16 575.27496:17 575.30292:17 575.32703:25 575.36542:18 575.39124:69 575.41766:49 575.45062:50 575.48859:116 576.30334:30 576.33044:21 576.34662:20 576.38330:53 576.43951:16 576.47302:16 577.24805:32 577.28217:20 577.31537:16 577.36328:69 577.39172:21 577.41296:16 577.43518:16 577.46936:16 577.52539:23 577.92157:23 578.06720:17 578.28198:16 578.46539:16 579.26147:16 579.29657:17 579.31323:16 579.53113:17 580.39911:17 580.42694:16 580.49359:16 580.53650:16 581.31000:19 581.33423:16 581.35828:18 581.41333:73 581.44360:49 581.51550:34 582.19830:16 582.22638:16 582.26868:18 582.33691:17 582.35706:18 582.40533:15 582.42273:38 582.85132:16 583.27954:34 583.37714:32 583.41266:99 583.44366:20 583.48029:34 583.61902:16 583.65314:17 584.37561:18 585.27374:17 585.36945:17 585.44653:16 585.76123:16 587.13239:18 587.32068:19 587.42511:16 587.44574:16 587.47235:16 587.50348:17 588.57147:16 589.46973:18 589.51971:16 591.48596:18 591.58734:16 592.88635:22 594.25397:16 594.39661:18 594.72028:25 595.35931:37 596.35254:16 596.43683:35 596.47400:16 597.00543:19 597.16394:16 597.18457:17 597.31934:34 597.37677:16 597.41992:93 597.45715:78 597.47766:301 597.53436:18 598.32416:19 598.35748:16 598.44342:136 598.51001:41 598.54608:34 598.56787:16 599.20190:38 599.34729:33 599.37213:20 599.41162:70 599.44287:71 599.49622:180 599.52820:50 599.55267:16 600.19989:18 600.41260:19 600.46936:143 600.53052:16 601.21271:19 601.41278:18 601.44690:49 601.48145:35 601.50293:17 601.53052:19 602.17841:16 603.34186:16 603.39313:16 604.09875:16 605.31805:16 605.54810:22 606.09003:17 606.39563:16 607.40717:16 613.17511:18 613.24597:18 614.11682:16 614.31982:16 614.34229:47 614.41779:83 614.44745:200 614.49603:687 614.57941:135 614.61340:232 614.64618:55 614.85162:25 614.91034:17 615.04883:33 615.15924:19 615.19910:39 615.24310:20 615.27606:237 615.33771:1508 615.44476:86633 615.54657:179 615.59875:150 615.62567:99 615.65009:67 615.70844:17 615.78296:16 615.88513:21 615.90527:16 615.93744:21 616.10693:17 616.24561:22 616.26697:75 616.29230:206 616.32800:154 616.35040:178 616.37549:394 616.44763:34771 616.56067:112 616.59186:152 616.62225:149 616.65430:30 616.67542:34 616.95306:19 616.98724:18 617.11292:16 617.13477:16 617.17792:16 617.19983:52 617.22382:49 617.26489:220 617.29840:299 617.34277:1127 617.37848:668 617.42059:3727 617.44849:8473 617.48438:4578 617.55524:251 617.58722:48 617.61261:113 617.64026:53 617.88574:34 618.18927:33 618.23920:38 618.27673:119 618.32422:149 618.34399:309 618.37256:319 618.41388:573 618.45630:2738 618.49585:585 618.51398:409 618.55463:85 618.58295:19 618.63397:53 618.88434:23 618.91272:19 619.08197:20 619.10461:16 619.17523:17 619.19824:17 619.26404:144 619.31586:154 619.36041:341 619.40320:701 619.43286:2383 619.49115:239 619.51520:158 619.54297:79 619.64172:37
16656	Apigenin 7-[rhamnosyl-(1->2)-galacturonide]	23742.8	11759.2	46790.9	19241.6	53007.2	61115.6	102.05436:16 103.03814:17 104.10171:21 105.03154:20 105.06753:17 105.74651:16 106.04548:28 107.00674:30 107.04251:216 107.05006:234 107.06911:17 107.07908:57 108.04429:40 109.01956:102 109.02647:385 109.05983:21 109.06487:19 109.09354:16 109.10379:18 111.07160:16 112.04240:22 112.05476:26 112.07824:25 115.06335:35 115.07513:97 115.07951:44 116.07512:16 117.06763:44 117.07584:26 119.05923:17 120.07767:18 120.08339:21 121.02172:96 121.03158:254 121.05946:21 121.09338:41 121.10153:23 121.10933:25 122.03580:40 123.04422:84 123.07890:20 123.10696:21 125.05843:2798 125.08900:33 125.09571:50 125.98105:20 126.06289:135 126.09386:20 126.10186:16 126.94892:17 127.03484:375 127.04231:224 127.06294:36 127.06989:17 127.09570:18 128.03813:71 128.06711:18 129.06656:30 129.07358:31 129.10286:22 130.06204:24 130.06882:63 130.15096:16 130.31154:16 130.76598:20 131.04817:67 131.05446:20 131.08252:17 133.05040:36 133.06107:31 133.06799:17 134.05588:16 135.03703:16 135.05447:39 135.07169:19 135.12132:18 136.02100:17 136.21950:17 137.02339:49 137.05579:54 137.06163:19 137.09206:18 137.09949:17 137.98512:18 138.09929:16 139.07076:18 141.01035:39 141.07184:21 141.09013:16 142.07149:20 143.05153:32 143.06931:2498 143.12279:16 144.05478:17 144.06560:83 144.07224:221 144.10500:17 145.02545:19 145.03882:27 145.04691:99 145.06261:85 145.07361:16 145.09573:48 145.10837:16 146.03046:24 146.06116:52 146.07201:21 146.08238:18 146.09091:16 147.03255:16 147.03989:30 147.05098:31 147.07625:69 147.08575:21 147.11746:21 147.96428:16 148.10782:23 148.58691:16 148.98840:19 149.02255:1994 149.05443:30 149.09421:54 149.12195:19 150.01662:29 150.02606:53 150.03638:28 150.09717:18 151.03912:1175 151.06888:33 151.07823:18 151.08492:19 152.03969:105 152.05605:37 152.06932:22 152.96230:17 153.01436:231 153.02768:32 153.04097:33 153.04877:34 153.06003:17 153.07005:16 154.01532:16 154.02472:47 155.08145:20 155.11212:19 155.58099:18 156.03825:20 156.06467:16 156.07104:56 156.88838:17 157.07433:16 157.96387:39 158.02962:17 158.04132:16 158.05380:16 158.10625:21 158.96069:18 159.00085:18 159.03300:63 159.04242:16 159.07280:44 159.09067:39 159.10428:19 159.11465:47 159.12317:34 159.42563:16 159.47679:16 160.03813:16 161.02411:16 161.06227:69 161.08089:133 161.13118:17 162.02553:16 162.07172:45 162.08469:23 162.11263:23 162.77542:19 163.03978:16 163.06039:50 163.07378:33 163.14217:17 163.95667:17 164.06764:17 164.07970:16 164.11009:16 165.01074:17 165.02451:38 165.09074:19 165.96548:16 165.98230:18 166.04990:25 166.06488:16 166.13065:17 167.03008:21 167.04494:18 167.06358:339 167.07523:252 167.08727:25 167.15744:17 168.05740:16 168.06360:29 168.07487:58 168.13629:25 169.05571:35 169.06662:85 169.13593:19 169.97206:23 169.99667:34 170.05737:27 170.99951:51 171.93985:19 172.01851:19 172.09236:22 173.02466:17 173.05284:19 173.06139:56 173.06998:54 173.10065:16 173.95764:16 174.04802:16 174.94649:16 174.98633:16 175.07072:16 175.08293:16 175.11549:35 175.14857:30 175.94411:53 175.95428:58 175.97714:17 176.04878:18 176.11473:16 176.95432:14 176.96190:21 176.96964:18 177.01540:30 177.05699:21 177.06769:17 177.08467:27 177.09196:51 177.11662:16 177.79492:17 178.08797:32 178.16608:19 179.02872:16 179.06667:17 179.08337:39 179.09505:16 179.94388:16 180.09612:52 181.03848:107 181.05154:218 181.08846:21 181.51050:19 182.03601:25 182.05241:52 183.00317:17 183.03920:18 183.06456:16 183.10780:17 183.11887:25 183.12894:19 183.98051:22 184.01851:16 184.07117:123 184.12070:17 184.90091:16 185.07079:44 185.08290:36 185.95465:19 186.02901:37 186.07956:18 186.97044:35 187.03210:22 187.04167:37 187.05186:34 187.06920:16 187.08168:18 187.13802:18 187.14954:36 187.15651:37 188.28786:20 188.92314:20 188.98392:17 189.02649:16 189.04953:27 189.08937:34 189.16702:18 189.96703:17 190.08086:27 190.16338:16 190.98877:17 191.05194:16 191.06805:17 191.07411:51 191.67218:17 191.91714:19 192.89331:20 192.95036:19 192.96004:38 192.99220:23 193.00722:16 193.04869:18 193.06731:36 193.12094:16 193.15677:17 193.95740:16 194.97318:19 195.06248:17 195.12209:17 195.16379:32 195.92049:16 196.88402:20 196.92551:16 196.95027:19 197.00723:18 197.05556:58 197.06438:67 197.09106:16 197.10207:17 197.13408:21 197.96043:21 198.04131:17 198.16106:16 198.81772:17 199.02579:17 199.04102:16 199.04660:36 199.06549:16 199.07492:17 199.11156:19 199.15970:19 200.02831:21 200.04753:17 200.10304:21 200.13860:16 200.97440:16 201.00040:32 201.01208:16 201.01984:21 201.04077:34 201.05957:19 201.08939:18 201.11627:18 201.15314:16 201.95570:16 202.00630:36 202.01614:17 202.05093:36 202.07487:16 202.13206:16 202.97826:17 203.06012:21 203.07512:53 203.09856:16 203.16255:19 203.17714:18 203.94327:21 204.00604:49 204.06721:32 204.07651:20 205.07706:73 205.08676:74 205.10503:33 206.02310:16 206.07147:21 206.09940:16 206.98024:20 207.09874:32 207.13875:19 207.21475:18 207.99335:35 208.10973:16 208.35612:17 209.04379:21 209.07581:18 209.14055:16 210.09171:16 210.12355:19 210.99135:16 211.05122:16 211.07848:16 211.11002:19 211.13338:21 211.14906:18 211.49739:16 212.06177:16 212.13194:23 212.53070:21 213.01726:16 213.02823:18 213.04816:16 213.06084:17 213.15210:16 213.98434:37 214.00613:18 214.06566:35 214.12729:21 214.42397:18 215.01033:16 215.02324:16 215.06934:2880 215.10487:51 215.12335:18 215.13855:18 215.96120:17 216.06659:235 216.08415:60 216.95978:18 217.04112:21 217.05496:16 217.07228:101 217.08655:117 218.02751:16 218.11102:16 218.16820:17 219.02153:37 219.06465:40 219.10722:21 219.98016:16 220.01833:16 220.03835:35 220.06354:37 220.98247:16 221.00740:16 221.05238:21 221.06598:25 221.08499:75 221.16086:17 222.05243:27 222.96082:17 223.09924:27 223.98901:23 224.01093:16 224.55196:21 224.92860:19 225.02812:16 225.06119:37 225.10367:17 225.99356:16 226.06108:18 226.08501:17 226.16747:18 227.04770:35 227.07735:34 227.61293:19 228.03923:25 228.05969:43 228.20279:19 228.75351:16 229.00897:20 229.05974:34 229.08600:18 229.96843:17 229.99239:39 230.00244:85 230.07341:18 230.97198:19 230.99982:19 231.01176:16 231.05432:18 231.06602:40 231.07625:22 231.10646:17 231.21545:23 231.96570:17 232.05942:18 232.10643:16 232.21638:33 232.98891:29 233.05263:16 233.06200:68 233.08148:16 233.16006:20 233.18777:37 233.95113:20 233.96588:86 233.98335:19 234.10158:42 234.96796:49 235.00166:18 235.06088:28 235.08298:37 235.10178:27 235.96681:20 236.01498:17 236.07704:16 236.14426:41 237.09541:16 237.10765:19 237.12437:39 237.17953:52 238.96553:17 239.05806:21 239.10353:20 240.07782:21 240.90170:22 241.05177:109 241.07518:38 241.08421:18 241.13516:17 241.96124:16 242.07733:64 242.09810:19 242.11577:16 242.87871:19 243.02629:66 243.06413:9846 243.13164:39 243.15662:43 243.71260:17 243.95451:22 244.06685:1088 244.07877:437 244.21965:17 244.37912:16 244.69907:21 244.96191:19 244.98528:23 245.01981:16 245.05719:40 245.07262:70 245.08627:65 245.10007:54 245.16992:17 245.19405:23 245.54187:23 246.05022:19 246.10284:39 246.11479:16 246.96251:48 246.97633:33 246.98730:24 247.02472:17 247.06071:65 247.09386:59 247.15387:16 247.20566:25 247.98860:19 248.01157:40 248.07584:27 248.08459:59 248.54343:20 248.93384:16 249.04033:33 249.09492:33 249.11064:17 249.24852:16 249.95514:40 249.96651:17 250.05214:16 250.10207:19 250.11815:18 250.94096:28 251.05148:21 251.06979:18 251.08656:86 251.09888:202 251.12428:16 251.16321:16 251.96695:50 252.08611:15 252.09976:73 252.11823:66 253.04236:18 253.05606:112 253.08749:19 253.09862:24 253.99307:27 254.02887:21 254.06090:36 255.02733:19 255.04259:36 255.06383:166 255.08673:130 256.06387:34 256.99649:55 257.02487:35 257.05276:67 257.07935:87 257.18222:18 258.06311:19 258.07358:22 258.10355:21 258.17535:19 259.07590:32 259.97083:68 259.98059:66 260.09097:16 260.94748:16 260.98285:37 261.01456:17 261.03207:54 261.07788:16 261.10773:33 262.05557:16 262.08441:20 262.10181:25 262.20071:18 262.55038:20 262.97037:32 262.99557:19 263.02295:17 263.05011:16 263.08582:19 263.12506:24 263.21567:17 263.96817:40 264.00375:37 264.07034:37 264.08386:35 264.96457:19 265.06604:16 265.09430:16 266.07043:19 266.10355:16 267.02557:20 267.06650:16 267.08936:72 267.11142:46 267.13455:19 267.15750:18 267.99075:17 268.08795:16 268.99432:16 269.04865:37 269.06467:125 269.08838:133 269.10638:382 269.27780:17 270.01453:19 270.05374:33 270.10956:17 270.13550:39 270.18314:18 271.01343:40 271.05991:11770 271.12720:17 271.25092:16 271.63229:37 272.06281:1380 272.08978:110 272.13199:18 273.03781:22 273.05566:220 273.07465:71 273.08810:73 273.09506:33 273.14041:20 273.20404:28 273.53656:16 274.03644:21 274.05112:39 274.06363:50 274.07758:16 274.09286:19 274.98740:17 275.04855:17 275.07254:17 275.08920:34 275.11307:39 275.15970:16 275.20248:38 275.95877:19 275.99426:22 276.00912:36 276.08661:33 276.16867:21 276.58618:17 276.96957:17 277.01990:36 277.03903:17 277.06161:35 277.87711:19 277.98172:44 278.07962:18 278.10712:16 279.00159:16 279.01288:16 279.02737:17 279.03824:18 279.05344:37 279.07535:21 279.09531:53 279.12271:91 279.13541:28 279.59259:24 279.97137:19 279.99884:19 280.05402:16 280.08386:37 280.11661:16 281.05890:21 281.09494:38 281.22031:17 281.47034:16 281.96237:20 282.00699:17 282.02969:17 282.08151:53 282.13278:18 283.01569:18 283.03067:21 283.04678:33 283.06738:44 283.07578:27 283.10394:17 283.18021:17 283.98715:16 284.00018:39 284.03503:58 284.99988:16 285.03799:16 285.07870:357 285.13666:19 285.97345:17 286.01346:17 286.07504:73 286.97144:19 287.02234:37 287.03812:17 287.05545:35 287.09464:197 287.10931:467 287.12546:142 287.13745:76 287.17276:18 288.01208:36 288.02872:16 288.08054:17 288.09457:35 288.11865:143 288.15536:19 288.96722:18 289.02063:20 289.07083:3345 290.06561:146 290.07959:374 290.10068:39 290.10822:17 290.12698:19 291.07523:88 291.10901:18 291.11832:23 292.00922:22 292.01730:48 292.06635:16 293.00980:20 293.08630:16 293.09802:16 293.11728:46 293.14154:121 293.99722:20 294.12198:34 294.13855:17 295.05493:58 295.07321:34 295.09433:122 295.12610:16 295.49890:18 296.05353:19 296.06421:15 296.10007:17 296.12485:49 297.06747:50 297.10452:16 298.14432:32 298.97192:16 299.02701:18 299.04340:66 299.06400:63 299.08911:17 299.99704:17 300.04352:16 300.05908:17 300.98798:16 301.00015:18 301.01981:22 301.06653:67 301.08408:36 301.09964:33 301.13000:17 301.14844:17 301.18314:17 301.19708:25 301.97104:25 302.05789:23 302.16937:16 302.99774:16 303.10602:17 303.96024:21 304.03680:19 304.10254:22 305.02866:35 305.08435:50 305.09888:83 305.12482:57 306.04053:37 306.12744:50 307.01419:19 307.03867:40 307.08157:56 307.10181:144 307.12515:38 307.14777:20 307.20865:39 307.51349:25 308.08710:18 308.10886:17 309.05228:16 309.08008:72 309.11169:16 309.19263:16 310.09256:51 310.11807:22 310.23489:17 311.07089:21 311.08435:28 311.14752:21 311.22913:17 311.24380:18 311.78876:17 312.00034:25 313.03699:32 313.05634:116 313.06860:309 313.10535:19 313.16016:18 314.06201:68 314.07471:67 314.08575:23 314.15677:16 314.99161:18 315.04922:37 315.18781:16 315.23904:23 315.49521:16 316.15778:17 316.96082:17 317.04568:23 317.08749:45 318.03781:25 318.08920:25 318.95688:18 319.06079:18 319.09595:23 319.97745:18 320.06372:32 321.00067:23 321.08524:39 321.10870:34 321.12115:37 321.18045:17 321.97409:16 322.09406:16 322.10608:41 322.19064:18 322.99048:16 323.07104:23 323.09268:16 323.12054:16 324.00064:16 324.09607:16 324.11377:18 324.52060:19 325.07907:18 325.10800:16 325.13300:16 325.17792:25 325.57654:19 325.97311:16 326.00342:36 326.01746:19 326.10773:58 326.12985:19 326.24731:25 326.70969:16 327.13455:19 327.17065:16 328.04065:20 328.24731:16 328.99362:33 329.01761:33 329.05453:37 329.09467:16 329.10776:25 329.12250:17 329.17990:17 329.24329:20 329.45831:17 329.53500:20 330.00534:21 330.11392:21 330.16983:16 330.25809:23 331.05145:16 331.07068:57 331.08627:73 331.11517:21 332.00806:16 332.02209:26 332.04288:22 332.06601:19 332.11057:22 332.14291:16 332.15750:16 332.17477:18 332.49210:30 332.69699:22 333.02295:42 333.05453:62 333.08139:86 334.00525:199 334.02472:68 334.24118:18 335.01563:18 335.03198:24 335.07602:16 335.12854:17 335.17017:17 336.04868:17 336.07510:20 336.09442:26 336.12189:22 337.01782:22 337.04422:38 337.07196:113 337.09531:18 337.11615:211 337.13391:217 337.14423:73 337.25055:17 337.98730:18 338.00476:17 338.05563:16 338.97476:18 339.04379:40 339.12579:34 339.14880:18 339.20847:17 340.06345:19 340.08713:18 341.05319:33 341.09769:20 341.11728:17 343.00290:18 344.05984:38 344.12173:16 345.05991:35 345.09277:35 345.16434:19 346.06229:33 346.08286:40 346.10522:52 346.22076:27 346.25275:19 346.26901:33 346.99911:16 347.02063:16 347.03973:36 347.08038:96 347.18027:24 348.05542:16 348.08499:17 348.15903:16 348.93057:21 349.00644:18 349.06104:49 349.13220:17 349.69568:16 349.97723:17 350.04550:16 350.10049:34 350.26929:17 351.07022:67 351.09302:84 351.11673:16 351.15543:21 351.20947:16 351.25119:18 352.01041:16 353.00653:16 354.09732:23 354.12924:30 354.50354:19 355.06638:18 355.09647:20 355.11697:34 355.14481:25 355.16202:18 355.17328:25 356.06607:25 356.09344:19 356.12833:23 356.16647:16 357.03802:20 357.06995:35 357.10471:34 357.18240:16 357.97861:17 360.01440:19 360.98325:19 360.99591:16 361.05240:26 361.07535:161 361.17374:17 361.20230:18 362.00952:17 362.02109:16 362.07571:54 362.09305:25 362.16913:17 362.21182:18 363.00754:19 363.04379:34 363.06918:77 363.09802:21 363.21780:19 364.04120:34 364.15518:16 364.20587:21 365.13181:16 365.16553:17 366.02972:16 366.11832:16 366.13040:16 366.15002:25 367.05927:40 367.08344:16 367.11646:16 367.13666:25 367.98044:16 368.01056:17 368.21597:16 368.23505:16 369.12839:71 369.15082:38 369.17981:20 370.06158:19 371.17896:20 372.99240:16 373.01724:16 373.10690:22 373.17969:19 374.04761:18 374.11630:19 374.89975:29 375.01431:34 375.03534:20 375.91956:19 376.04645:16 377.08475:34 377.13977:17 378.03757:17 378.08243:16 378.20468:18 379.05017:18 379.06378:37 379.08316:166 379.10101:33 379.59225:22 379.98285:18 380.09213:18 380.11884:17 380.28018:20 381.01999:16 381.04056:18 381.05927:18 381.08145:16 381.11176:16 381.14703:19 381.24002:19 382.22589:17 383.02213:17 383.17343:17 383.21964:17 384.52792:25 385.10925:15 385.12164:20 385.19901:17 386.13266:33 386.19543:18 387.04523:16 387.06036:18 387.14072:17 388.00665:22 388.22693:18 390.12689:16 391.02280:18 391.10547:18 391.13943:18 392.01511:16 392.13013:18 392.70953:23 393.03717:20 394.18176:21 394.65106:16 395.21249:48 395.25351:18 396.01312:32 396.10696:19 396.17636:18 396.98956:20 397.07593:32 397.11404:16 397.28638:17 398.08423:32 398.12384:41 399.13840:23 399.19748:20 399.23828:25 399.27786:17 399.93033:20 400.10889:16 400.16678:18 400.68069:20 401.10434:18 401.17181:17 401.28436:25 402.03983:20 402.13834:19 403.34552:22 403.66769:20 404.03104:16 404.17691:16 404.31720:16 405.12454:22 405.97189:20 406.14288:16 406.16336:17 407.01642:16 407.94305:17 407.97144:37 408.03101:16 408.66690:24 409.03217:19 409.13281:16 409.17712:18 409.90839:23 410.17978:20 411.07303:20 411.12195:17 411.19916:16 412.14639:17 412.17184:29 413.00150:23 413.05392:21 413.07190:16 414.12088:23 414.22046:16 414.88162:16 415.09268:30 415.10629:71 415.13913:16 415.22116:35 415.94974:22 416.05862:16 416.07083:19 416.10736:40 416.13712:17 416.57376:16 416.99573:16 417.09491:17 417.12393:17 417.16034:16 417.19315:18 417.97919:19 418.01730:24 418.05270:19 418.11639:16 419.22363:25 419.26120:16 419.33743:18 420.01572:53 420.18005:16 420.19940:21 420.96576:16 421.03198:33 421.33057:34 422.22498:26 423.06339:32 423.08932:82 423.26230:16 423.35178:21 424.09155:27 425.08865:19 425.11627:16 425.14124:34 425.98465:16 425.99893:17 426.04013:16 426.13776:17 426.21613:19 426.70868:27 426.92374:20 427.01312:25 427.08325:16 427.10315:17 427.15115:54 427.35117:16 428.05038:26 428.14154:25 428.16342:17 428.94669:21 429.01904:20 429.09125:16 429.13989:18 429.98758:17 430.21594:25 430.99615:17 431.11252:41 431.13940:17 431.22339:16 431.89969:17 432.20273:19 432.23953:18 433.11166:19 433.13120:17 433.16617:16 434.16733:21 434.21051:18 434.24109:17 435.06540:21 435.10727:34 435.13678:19 435.19565:23 435.30258:17 437.19553:16 437.25220:19 437.34702:18 437.37201:23 438.02869:16 439.10623:18 439.19562:16 439.23264:16 439.34964:16 439.36447:17 439.97992:19 440.04343:16 440.15723:17 440.95898:18 441.07849:17 441.12570:19 441.15097:19 441.22595:19 441.24353:20 441.57373:19 442.13074:19 442.20029:21 445.06467:27 445.18857:40 445.87830:25 447.08228:19 447.62503:17 449.00668:17 449.08087:38 450.17410:17 450.29651:33 450.32245:16 450.95123:16 450.99826:17 452.27408:17 453.35687:23 455.09161:32 455.13705:16 455.24512:16 455.36258:16 455.56821:19 456.08209:16 456.56403:25 457.14398:35 458.12714:53 458.56680:16 459.16180:16 459.18161:40 459.26932:18 461.04330:17 462.00363:16 462.05542:20 462.14862:16 462.23151:19 464.04385:16 464.21286:16 464.25766:17 465.20053:19 466.02325:16 466.18210:17 466.20569:16 467.20203:23 469.06860:16 469.13980:16 470.15427:27 471.10788:21 471.93448:23 472.21475:28 472.74323:20 472.82507:16 473.08054:35 473.16547:32 475.18585:16 475.20145:36 476.17654:19 476.25635:35 476.72479:19 476.74680:21 477.38217:17 478.63751:18 479.31427:37 480.02524:16 480.07196:17 481.14319:18 481.38245:23 482.25500:25 483.32867:16 483.35080:41 483.37933:106 483.78644:18 484.05771:18 484.36951:16 484.39203:60 484.65961:19 485.15085:18 485.20044:20 486.19077:17 487.13461:19 488.09573:37 488.23441:20 489.08670:39 489.10913:19 489.22162:16 489.27078:16 490.06528:18 490.98499:16 491.25983:27 491.95917:31 492.08041:35 492.22235:34 492.42191:26 492.62970:21 493.08267:17 493.19324:16 493.20795:17 493.93616:19 494.51410:16 495.13608:16 495.20816:18 495.27396:16 495.29382:16 495.34042:34 496.00061:18 497.04309:19 497.07074:31 497.08429:102 497.17902:16 498.09344:22 498.13516:16 498.48798:17 498.72806:21 499.51535:19 500.20517:48 501.05014:21 501.10281:18 503.14926:16 504.14636:16 504.16379:16 504.62747:17 505.13177:16 505.14926:34 505.17422:19 505.19702:19 505.23700:19 506.08344:16 506.12097:22 506.14719:17 506.18442:16 506.22266:16 506.25095:21 507.06287:37 507.10889:16 507.16769:39 507.18631:43 507.20706:16 507.71964:23 508.03253:20 508.04886:16 508.07166:26 508.18143:16 509.00366:17 509.07507:19 509.12427:25 509.68503:20 509.73505:24 509.92322:18 510.03345:17 510.53546:19 510.92630:16 511.10904:23 511.15805:20 511.20792:17 511.97635:16 512.11401:21 512.28772:16 512.95355:17 513.08081:16 513.11639:16 513.15076:20 513.18060:16 513.97382:17 514.13263:16 514.20477:16 514.94104:20 515.15399:47 515.18158:17 515.20508:18 515.28461:19 516.28894:16 517.17902:17 517.20770:31 519.01062:20 519.12256:34 519.26227:22 519.27991:21 519.92444:17 520.93121:17 521.09021:21 521.14600:127 522.13989:21 522.20361:20 523.12952:16 523.15125:37 524.25085:18 524.71411:22 525.03796:17 525.15643:17 525.63324:18 526.19916:17 526.25293:23 526.93921:23 527.04926:17 527.15900:18 529.02460:20 529.18677:33 530.15247:22 530.19763:23 531.08270:16 531.33411:25 532.24243:16 533.11945:16 533.16376:37 533.21973:16 533.26520:16 534.15668:16 535.02588:19 535.06915:16 535.10840:20 535.17902:18 535.32410:16 536.16406:26 536.21851:18 536.38324:16 537.34052:18 537.70599:19 538.12207:17 538.15869:17 538.24237:18 538.32666:18 539.07745:17 539.13824:164 539.18683:18 539.26624:16 539.31384:18 539.51086:19 540.07373:16 540.13617:32 541.18231:16 542.60303:16 543.04706:23 543.16718:19 544.15009:35 545.16644:17 547.09534:19 547.14502:26 547.19214:16 548.05231:16 548.12457:21 548.25385:25 548.31610:16 549.14655:16 549.31647:28 550.23950:16 550.28632:18 550.90710:21 551.07849:16 551.18481:17 551.28943:39 551.74640:19 552.18359:20 552.72351:17 553.06622:18 553.08856:40 553.10706:18 554.03235:16 554.05994:20 554.10590:17 555.05554:36 555.09467:22 555.13043:35 555.18030:19 556.15063:21 557.10675:56 557.13043:41 557.15918:93 557.17889:87 557.94672:19 558.10004:17 558.11530:21 558.16028:16 558.18054:17 558.25616:17 558.31488:17 558.69977:23 559.09491:19 559.19409:59 561.14441:17 561.15997:24 562.16064:17 562.20953:16 562.24121:21 562.28064:21 562.31775:19 562.92047:16 563.02618:16 563.18634:38 563.22626:25 564.18781:16 568.16870:16 571.25275:17 572.22632:19 573.09296:23 573.24237:403 573.71747:49 573.76398:414 574.19159:16 574.25879:135 574.34119:17 575.14203:68 575.19403:89 575.22418:50 575.25726:20 575.28314:33 576.11230:19 576.13275:20 576.16571:34 576.19409:51 576.22461:38 576.24792:17 576.67883:19 577.12939:16 577.18146:43 577.21375:20 577.32507:16 578.18860:24 578.26965:19 579.20276:16 579.26984:23 579.36359:23 580.25067:16 581.08832:26 585.32300:17 585.35645:18 586.74274:19 588.29602:21 592.16217:18 592.18823:21 592.22394:38 592.27222:16 592.30334:43 592.36395:35 592.68494:16 593.06506:19 593.09583:34 593.11658:23 593.15277:190 593.17908:604 593.23346:180 593.26361:57 593.32208:51 593.38110:72 593.75800:19 594.00690:18 594.04700:16 594.18317:383 594.22443:83 594.26251:136 594.29535:34 594.33954:17 594.38727:16 594.42316:18 594.44781:16 595.17780:136 595.22595:181 595.25702:114 595.30804:93 595.36725:22 595.39514:53 596.16479:18 596.20746:38 596.25012:37 596.29279:91 596.32178:38 596.34467:16 597.14056:16 597.17609:16 597.21191:59 597.23853:35 597.25824:35 597.27777:17 597.32013:16 597.35315:18 597.39069:25 598.10504:16
7311	Chalcone base + 3O, 1MeO, 1Prenyl; PlaSMA ID-1980	7347.29	4125.88	20257.1	6537.4	41762.3	17698.9	103.04628:16 103.05948:56 103.06815:41 103.07610:104 103.08308:15 103.16952:16 105.03201:15 105.03719:26 105.06108:27 105.07040:135 106.07392:36 107.05010:934 107.08356:96 107.09134:25 108.05091:26 108.05854:75 108.07932:18 109.03312:23 109.05892:17 109.09586:51 109.10378:16 110.03995:68 110.07860:16 110.09289:16 110.10346:17 111.04288:644 111.05944:17 111.07813:94 112.05012:42 112.90237:16 114.00436:23 115.04528:48 115.05424:292 115.06654:31 115.07679:17 115.10889:20 116.05818:57 116.06696:88 117.06398:18 117.07172:41 117.07883:30 117.96968:16 118.03316:16 118.04362:36 118.05597:17 119.04908:167 119.08236:52 120.99139:16 121.02798:33 121.04092:17 121.06291:450 121.10014:55 122.02563:17 122.06929:73 122.08218:21 123.04456:3364 123.07183:16 123.07944:58 123.11949:33 123.21134:17 123.99022:18 124.04655:234 124.05902:52 125.05724:178 125.12517:17 125.22347:16 125.26947:16 126.00626:16 127.03149:19 127.05559:87 127.96143:16 128.06067:236 128.07306:19 129.03845:17 129.05701:14 129.06711:133 129.07549:55 129.98898:17 130.03847:18 130.04718:24 130.05594:17 130.07483:54 130.15228:18 131.04118:58 131.04727:197 131.05354:87 131.07689:16 131.08601:81 131.09976:16 132.05382:33 132.05942:109 133.02231:18 133.03487:21 133.06540:102 133.07254:30 133.09361:30 133.10109:59 133.37042:16 133.91110:16 134.03860:158 134.05650:16 135.03287:205 135.04285:1231 135.05272:173 135.06265:16 135.08238:44 135.11145:55 135.11963:50 136.04536:118 136.05649:37 136.88405:19 137.01448:54 137.02135:66 137.02925:55 137.05855:684 137.08255:33 137.13638:20 138.01978:60 138.03192:16 138.06224:50 138.09402:16 138.98306:16 139.03787:1763 139.05751:70 139.07581:21 139.10854:17 140.04016:129 140.04872:27 140.26369:16 140.87090:16 140.91949:19 141.05595:16 141.06882:106 141.07848:20 142.07809:35 142.09526:22 143.04852:53 143.05724:18 143.06961:44 143.07594:132 143.08859:81 144.05153:101 144.06171:25 144.06862:19 144.08015:16 145.03169:17 145.05643:50 145.06468:116 145.07549:16 145.09720:18 145.10472:19 146.04271:16 146.06909:31 146.07552:22 146.10234:16 146.32777:16 147.04077:321 147.05487:58 147.08026:117 147.09631:18 147.11751:16 147.93813:20 147.98834:19 148.04335:55 148.07950:19 148.08841:16 148.09673:17 149.01877:25 149.02589:19 149.05927:788 149.09387:110 149.11798:17 149.12537:16 150.05981:166 151.03316:16 151.04927:38 151.06139:19 151.10408:18 152.03180:22 152.04152:31 152.05634:70 152.06792:81 153.00786:18 153.06644:86 153.07552:78 153.08664:25 153.09573:18 154.07462:33 155.04984:20 155.07266:16 155.08827:99 155.10635:36 155.11580:20 155.93068:16 156.04797:20 156.06180:19 156.88322:17 156.97774:16 157.02400:19 157.05244:16 157.05925:16 157.06750:19 157.09409:53 157.10629:20 158.07121:50 158.08420:16 158.09305:17 159.03409:17 159.04770:71 159.07880:108 159.08731:46 160.04039:38 160.08952:53 160.13046:17 161.06018:436 161.06853:96 161.08966:53 161.10547:38 161.12991:39 162.02580:17 162.05702:28 162.06535:37 162.09164:17 162.10258:17 163.03166:424 163.04181:581 163.06903:105 163.08156:37 163.11401:16 164.04364:152 164.06679:38 164.11848:17 164.84048:16 164.87285:55 165.04619:36 165.05687:62 165.06589:82 165.07330:34 165.12508:17 165.87149:16 165.96884:16 165.98589:16 166.06564:55 166.07701:56 166.86816:21 167.04538:16 167.06146:18 167.08144:51 167.09824:17 167.10645:24 167.88757:18 168.05695:36 168.08231:19 168.09262:16 168.10788:27 168.11993:22 168.87395:16 168.99577:18 169.06084:86 169.07677:18 169.12129:16 170.06621:30 170.07353:74 170.08357:32 170.09790:16 171.07248:16 171.08022:17 171.58302:17 171.79805:19 172.07657:54 172.08992:19 173.05983:88 173.08771:38 173.10063:78 173.13266:55 174.00273:20 174.05643:20 174.06975:69 174.09755:69 175.01852:16 175.06841:87 175.07730:155 175.10794:32 175.11745:58 175.14796:37 176.04057:85 176.05695:43 176.08401:115 176.09418:27 176.11302:52 176.14957:18 176.15947:17 177.05507:959 177.08446:183 177.09644:88 177.11526:16 177.13239:18 177.15630:16 178.03026:16 178.05511:55 178.06525:49 178.08604:110 178.10390:30 178.16606:17 179.06633:38 179.08904:50 179.10149:34 180.93767:16 181.05701:74 181.06610:89 182.01825:17 182.05885:36 182.07764:32 182.11244:17 183.05878:16 183.06755:39 183.08170:127 183.09926:33 183.12564:17 184.01996:37 184.04700:124 184.07141:17 184.08786:36 184.12982:19 185.01942:16 185.04750:17 185.06039:135 185.08406:17 185.10258:35 186.00305:16 186.05774:20 186.07332:42 186.09732:24 186.10413:41 187.01628:19 187.04341:55 187.05281:16 187.07350:56 187.09543:37 187.10934:34 188.06964:16 188.08095:54 188.09161:19 188.14937:18 189.06067:17 189.07831:76 189.09424:102 189.11510:17 190.09540:42 190.54662:19 191.07304:17 191.08609:76 191.09941:203 191.11380:85 192.06711:21 192.09544:17 192.10915:35 192.11710:33 192.96542:22 193.06277:16 193.08073:22 193.11629:16 193.12721:34 193.85019:16 194.07787:42 195.04367:16 195.06746:19 195.08163:120 195.43623:22 196.03893:35 196.05042:19 196.07933:40 196.09276:16 197.05035:90 197.06305:358 197.09782:107 197.12007:16 198.06548:91 198.07886:54 198.12099:17 198.54861:21 198.89172:16 199.03983:16 199.05536:17 199.07193:226 199.09819:16 200.05437:16 200.08290:16 200.09583:21 201.06061:34 201.07646:94 201.09161:524 201.12837:63 201.91115:20 202.03941:19 202.09003:150 202.10356:14 203.06842:45 203.08717:41 203.10518:129 203.18440:19 204.02414:16 204.10786:40 204.11624:16 205.05878:52 205.08972:16 205.12178:36 205.13225:16 206.07489:33 206.12053:16 207.07823:21 207.08533:20 208.00996:19 208.05550:35 208.08279:19 209.04948:39 209.06815:50 209.08813:16 209.10445:18 209.12596:16 210.05344:30 210.06825:111 210.07793:35 210.12494:35 210.93730:17 211.04350:20 211.07916:191 212.05048:16 212.06352:21 212.07724:18 212.09174:35 212.16310:19 213.04405:48 213.05716:18 213.08719:152 213.10112:87 213.11440:28 214.02209:16 214.04874:21 214.06897:58 214.09424:49 214.99738:16 215.06398:86 215.07701:82 215.10664:51 215.14659:16 216.08771:18 217.08064:48 217.09369:20 217.12099:338 217.15836:18 217.19557:16 218.02338:16 218.08426:35 218.12195:36 218.22656:27 219.10077:1946 219.13664:16 220.01183:17 220.09616:139 220.11031:154 221.05635:42 221.06549:58 221.10211:20 221.11810:120 221.13812:16 222.07263:17 223.07727:241 223.09937:16 223.11948:23 224.03992:20 224.05920:16 224.06578:43 224.08475:16 224.38756:21 224.97374:16 225.04929:109 225.06400:130 225.09232:52 225.15192:20 226.06253:210 226.08487:53 226.09457:59 226.10385:15 226.13576:18 226.14871:41 226.88254:17 227.06882:118 227.80432:17 228.04359:18 228.07541:36 228.08672:16 228.10291:33 228.14212:22 229.04573:16 229.08760:230 229.10960:18 230.04625:18 230.07727:16 230.10291:16 230.12677:17 230.88841:16 231.08606:16 231.10448:225 231.12448:16 231.13919:18 231.16490:16 232.07018:16 232.10199:43 232.13969:19 232.49207:16 233.04926:16 233.06665:17 233.07942:54 233.09068:34 233.11266:99 233.15602:23 234.05736:16 234.07854:65 234.12218:26 235.06787:23 235.11546:33 235.13031:18 235.15669:23 236.08836:16 236.36295:19 237.05374:236 237.07887:50 237.10365:17 237.11375:18 237.12465:17 237.13976:16 238.04811:16 238.06642:50 238.88417:16 239.05609:47 239.06931:50 239.08163:62 239.11797:22 239.14819:19 239.98537:16 240.07239:84 240.08273:101 240.69363:16 241.04962:34 241.06976:80 241.08763:202 241.12514:18 241.27933:16 242.06834:19 242.08658:17 242.09909:57 242.11159:16 242.21297:31 242.86922:19 243.06270:47 243.07344:35 243.09428:33 243.10559:22 243.16339:16 244.03052:20 244.06197:28 244.07660:133 245.05969:16 245.11668:7261 245.16429:21 245.20409:22 245.63832:21 246.08081:17 246.10965:497 246.12547:983 247.06891:90 247.08755:18 247.13065:34 247.16400:32 248.07643:16 248.12294:66 249.04185:16 249.08797:28 249.10002:33 249.12683:32 249.22443:16 250.03606:16 250.05293:68 250.07797:35 250.11858:18 250.12965:25 251.05148:35 251.07401:109 251.09000:38 251.11008:17 252.02815:52 252.04987:56 252.06851:16 252.08568:64 253.02859:46 253.05165:826 253.08295:100 253.10503:68 253.62242:16 254.03851:81 254.05376:97 254.06750:56 254.08101:18 254.86487:17 255.02719:20 255.05093:18 255.06166:57 255.08464:27 255.86124:22 256.07019:19 256.08151:17 256.89542:19 257.06970:120 257.08600:245 258.06235:16 258.08890:195 258.45004:22 258.85077:16 259.07874:78 259.10068:518 260.07913:52 260.10309:16 260.11813:33 260.48926:17 261.08279:20 261.10196:39 261.17377:18 261.22888:18 261.92920:18 262.05887:19 262.06796:19 262.09750:17 262.11115:17 263.06848:52 263.08337:39 263.10007:36 263.16678:16 264.06042:33 264.07455:37 264.11609:34 264.20422:16 265.03192:32 265.07370:57 265.09012:58 265.12283:37 266.03345:20 266.04459:33 266.06461:16 267.05118:185 267.06903:550 267.12076:16 267.23413:16 268.04623:16 268.07233:1066 268.14130:17 269.08212:932 269.13586:16 270.06555:44 270.08344:156 270.09961:53 271.06567:21 271.08099:62 271.09827:470 272.07614:18 272.14502:19 273.03748:17 273.09381:17 273.16425:16 273.88812:16 274.02167:16 274.14481:18 275.10220:16 275.23376:16 275.24478:19 275.99057:32 276.07867:21 277.08844:39 277.25305:19 277.73572:23 278.02579:16 278.05093:33 278.06256:22 278.08514:22 279.06857:738 279.09796:38 279.11172:16 280.04642:19 280.07697:128 280.22269:22 281.05988:79 281.08102:683 281.11356:16 281.14410:32 281.15793:69 282.03397:16 282.05432:16 282.06955:35 282.08969:150 282.10425:37 283.10229:17 283.12833:18 283.18549:41 284.08771:18 284.20544:19 285.04614:20 285.07162:147 285.08887:62 286.06998:155 286.08957:247 286.63419:16 287.07919:290 287.09833:83 288.07593:34 288.09552:34 289.08261:83 289.09641:41 289.11420:19 290.04395:16 290.08231:80 290.09326:56 291.05380:17 291.07990:16 291.09393:34 291.10587:19 291.12402:16 291.13440:24 291.18976:26 291.25323:16 292.08850:18 292.11511:32 292.14700:18 293.08530:37 293.10135:54 293.11960:54 293.20029:16 294.07297:16 294.08847:51 294.12308:36 295.03656:17 295.05005:16 295.06424:20 295.10565:21 295.13190:108 296.06284:16 296.09219:16 296.14450:20 297.11490:17 297.13129:18 297.14438:33 297.17456:19 297.20047:16 298.03131:17 298.20544:16 298.27002:23 299.04706:16 299.05734:17 299.08612:143 299.10117:20 300.07840:49 301.22452:16 302.11694:16 302.63724:22 303.10260:82 303.14856:16 303.24490:35 304.08969:19 304.10159:40 305.08337:55 305.10245:63 305.11514:72 305.12842:50 305.14206:23 305.18890:19 306.08121:20 306.09747:16 306.11514:32 306.12854:39 307.09830:159 308.07703:16 308.11658:16 308.13602:53 309.12766:32 309.15405:108 309.17609:16 310.08008:23 310.15137:73 310.23120:16 311.10306:35 311.11526:93 311.12814:76 311.14221:65 311.18268:23 312.10968:19 312.12469:66 312.14001:15 313.04440:17 313.12057:16 313.16861:16 313.19775:17 314.13315:16 314.96338:17 315.16446:52 315.20761:20 315.74509:16 317.07230:32 317.08920:16 317.11996:19 318.08340:18 318.13254:32 319.09564:17 319.20612:16 320.10236:16 320.12952:17 320.16010:34 320.99948:19 321.09714:26 321.11383:129 321.13538:17 322.10980:39 322.42737:21 323.12357:36 323.14252:16 324.12311:16 326.14139:103 326.15790:32 327.01709:21 327.14084:57 327.15240:65 327.16962:34 327.23984:20 328.16443:16 329.00519:16 330.15912:16 332.84015:16 334.99652:18 335.10941:27 335.12375:153 335.14450:16 336.11084:16 336.13748:202 336.20746:21 337.11533:199 337.14255:4104 337.23471:34 338.12527:180 338.14938:736 338.17624:44 338.21014:16 338.27603:18 339.11838:61 339.13519:101 339.16467:16 339.25720:16 340.07266:16 340.12149:16 340.15933:34 341.14484:17 341.15649:15 341.21356:16 350.16260:26 352.51706:17 353.10623:16 353.15497:16 354.12793:86 354.15564:17 354.23007:46 354.26404:25 354.33157:36 355.09470:19 355.15344:8589 355.20425:135 355.23053:59 355.24869:19 355.29257:16 356.07138:18 356.15744:2020 356.24332:16 356.26065:18 357.11301:18 357.16125:266 357.20755:65 357.27505:20 357.28699:21 357.30524:16 358.15656:39 358.19754:42 358.22079:49 358.23825:184 358.30347:26 358.36484:17 358.91113:16 359.03723:28 359.06641:16 359.12561:16 359.14594:21 359.19006:34 359.21130:64 359.23962:1544 359.35248:18
6095	Corylin	315493	11325	175529	23856.2	127039	42784	101.02845:16 101.03611:18 101.04282:18 102.04308:18 102.05114:98 103.05272:135 103.05951:33 104.05506:16 105.02573:67 105.03448:449 105.06996:150 106.03098:19 106.03770:44 106.04530:18 106.07352:18 107.00861:23 107.04810:822 107.08804:55 108.01588:18 108.02222:22 108.04389:16 108.05457:38 108.15694:27 109.03362:34 109.06673:94 109.09967:18 110.06790:58 110.07667:16 111.04703:33 112.05407:17 112.07293:16 112.99915:35 114.02431:16 114.04786:16 115.05267:1627 115.07680:16 115.96255:23 116.02254:19 116.05916:195 116.41092:16 117.02957:15 117.03646:53 117.06442:142 117.07128:246 117.55029:26 118.03288:35 118.04354:16 118.06839:22 118.07451:19 119.04925:437 119.08563:32 120.04891:104 120.05424:54 121.02503:249 121.04060:17 121.05623:19 121.06509:57 121.09921:115 122.05997:23 122.06843:16 122.07958:16 122.18828:16 122.98412:25 123.04353:367 123.05395:63 123.08180:32 123.09241:23 124.02285:17 124.04319:25 124.05192:16 125.00249:22 125.51768:22 125.97847:16 126.04855:40 126.05431:38 126.11728:16 126.95396:16 126.98862:19 127.03948:35 127.05275:798 127.99772:19 128.03893:19 128.06050:2241 128.11313:16 128.13855:17 128.19940:21 128.99744:16 129.02727:16 129.04308:16 129.06023:339 129.06982:723 130.04163:18 130.07478:70 131.04831:472 131.08214:296 131.09259:61 132.04747:34 132.90375:16 133.02461:19 133.03201:19 133.05524:19 133.06694:57 133.07451:16 133.10089:37 134.03229:80 134.04128:41 134.08937:21 134.09697:48 134.10597:18 134.99916:25 135.04434:458 135.07890:17 135.11749:74 136.03842:18 136.07524:19 137.00865:36 137.02008:371 137.03630:20 137.04672:18 137.05963:109 137.08809:16 137.98259:16 138.02446:16 138.06680:17 139.00386:34 139.03703:16 139.05183:560 139.06215:144 139.07668:17 140.06268:139 141.03551:25 141.04721:17 141.06569:517 141.08153:82 141.51393:20 142.02911:16 142.03694:18 142.04883:19 142.05727:18 142.07027:110 142.08679:36 143.04539:51 143.05280:52 143.07568:72 143.08342:57 143.31447:19 143.98497:23 144.05180:501 144.06140:365 144.09433:16 145.00986:56 145.01784:59 145.05840:286 145.06850:207 145.10066:16 145.24513:18 145.44629:27 146.03256:46 146.07059:75 146.47195:18 147.01302:16 147.04344:4580 147.07037:18 147.08905:17 147.10954:16 147.11858:32 147.99710:19 148.03842:69 148.04924:190 148.05783:43 148.12408:16 148.95903:17 149.02159:125 149.04842:29 149.05760:40 149.09187:20 149.13458:17 149.90324:22 150.05478:20 151.03650:22 151.05508:147 152.02641:16 152.06114:1241 152.94926:19 152.99547:16 153.02925:16 153.06044:216 153.06906:843 154.01228:20 154.05031:18 154.06854:143 154.07729:93 155.04379:97 155.05295:165 155.07155:38 155.08751:399 156.02618:16 156.04825:56 156.05917:39 156.08667:152 156.09534:36 156.86794:38 156.89154:53 157.01787:16 157.06523:1896 157.09804:17 157.10980:17 157.99268:17 158.03183:16 158.04001:21 158.06712:152 158.07489:107 158.08603:21 158.58366:18 158.96916:20 159.03029:35 159.04282:87 159.08170:301 159.11958:38 160.04951:180 160.07208:18 160.11131:16 161.02538:100 161.05499:271 161.06725:60 161.10507:16 161.12257:16 161.13762:42 161.95953:22 162.06194:33 162.83116:16 162.98903:19 163.02159:17 163.04393:119 163.05788:61 163.10271:18 163.14229:16 164.05417:17 164.06502:35 165.02081:39 165.04221:16 165.06184:893 165.07007:1921 165.12271:18 165.97609:16 166.02518:16 166.06511:225 166.07425:565 166.08492:237 166.11777:23 167.04160:63 167.05055:285 167.06926:39 167.08400:498 167.11328:20 167.86023:19 168.04619:44 168.05760:263 168.07941:62 168.10263:22 168.11160:18 169.03046:16 169.04735:41 169.06210:483 169.09641:16 169.47639:16 169.99698:32 170.06093:50 170.07181:187 170.08276:29 170.10120:17 171.03366:122 171.04463:392 171.05472:79 171.07043:149 171.08234:473 171.09653:18 171.12465:16 171.86070:19 172.03252:19 172.04878:89 172.06007:22 172.08968:82 172.10780:22 172.85104:53 172.86530:21 173.01169:17 173.02132:16 173.05826:1278 173.08620:40 173.09465:19 173.10686:18 174.04988:50 174.06039:116 174.07071:67 175.02695:39 175.04196:55 175.06458:32 175.07477:104 175.10741:16 175.12057:38 175.14995:19 175.22800:18 176.03366:16 176.06258:322 176.07973:25 176.10782:17 177.07181:442 177.13458:16 177.16299:18 177.68369:16 177.87309:17 177.95924:16 178.07652:1476 178.49120:16 179.03859:50 179.05164:17 179.06462:32 179.08340:868 179.14299:16 180.05031:16 180.06189:20 180.08539:138 180.09325:185 181.01471:16 181.04507:17 181.06442:1323 181.09195:62 181.09940:126 181.10982:39 182.00746:18 182.04146:20 182.05057:16 182.07140:486 182.08514:104 182.10597:36 183.04178:210 183.07469:428 183.08842:212 183.11617:17 184.03374:40 184.04535:149 184.05486:244 184.06946:20 184.08678:148 184.14291:16 185.05975:3186 185.08632:74 185.09505:37 185.10590:27 185.99236:50 186.06064:253 186.07164:126 187.02922:34 187.03906:95 187.07669:790 187.12442:16 187.99258:17 188.07315:35 188.11636:16 188.88213:17 189.00725:17 189.01485:17 189.06982:748 189.09349:19 190.04721:16 190.07007:391 190.08235:240 190.09592:23 190.12009:16 190.39253:16 190.76587:16 190.94002:21 191.01427:19 191.06865:43 191.08754:478 191.18387:17 192.05861:62 192.08195:76 192.09348:208 192.10538:53 192.91289:19 192.95453:20 192.96591:19 193.06679:233 193.09541:146 193.10847:88 193.70129:17 193.95467:20 193.98752:17 194.04359:17 194.07239:409 194.08476:89 194.09976:50 194.72572:16 194.95998:16 195.02966:36 195.05040:22 195.08095:1081 195.11700:23 195.46889:17 195.89885:16 196.04404:79 196.05826:47 196.07335:48 196.08031:114 196.09412:34 196.12300:35 197.05876:979 197.08693:17 197.09819:34 197.13542:29 197.91403:19 198.03481:22 198.06004:176 198.08368:16 199.03802:168 199.05627:16 199.07658:325 199.09059:57 200.03683:56 200.05125:38 200.06609:16 200.07292:18 200.09315:18 200.34596:16 201.03831:79 201.05450:205 201.07440:115 201.23260:16 202.06085:145 202.06789:291 202.07910:586 202.11069:17 202.15977:16 202.20789:19 203.02165:16 203.05588:17 203.07944:764 203.09285:518 203.18359:17 204.04913:16 204.06192:17 204.09213:532 204.54288:19 205.05766:168 205.06711:552 205.09299:228 205.10674:203 205.12582:16 206.06328:213 206.07666:416 206.09824:90 206.10863:49 206.18475:17 207.03510:16 207.07919:1438 207.11714:21 207.12440:16 207.47351:16 207.99600:18 208.04303:18 208.05362:16 208.07225:85 208.08575:340 208.10400:21 208.37758:26 209.00172:17 209.01680:17 209.05617:285 209.07138:149 209.09767:223 210.06439:453 210.07819:77 210.10312:69 210.88663:23 211.02422:21 211.04082:71 211.07697:871 211.10419:21 211.14439:17 211.15761:16 212.02539:16 212.04599:81 212.06848:75 212.08797:73 212.11337:18 212.88234:18 212.97978:16 213.00085:18 213.05399:1282 213.08655:38 213.10797:17 213.84048:16 213.88910:17 213.90997:18 214.06050:174 214.07373:125 214.08841:55 215.06732:72 215.07982:308 215.09125:269 215.12630:33 215.24112:18 216.01703:18 216.04906:40 216.07954:40 216.09131:127 216.10902:46 217.01627:19 217.03560:17 217.04999:24 217.06570:237 217.09465:87 217.10667:127 217.21265:18 218.04579:20 218.06209:182 218.07127:478 218.08192:177 218.10606:17 218.14279:17 218.86661:27 218.89799:16 219.01723:16 219.07933:686 219.09946:18 219.12120:132 219.13313:25 219.15440:17 220.05901:23 220.07961:144 220.09132:148 220.14870:17 221.05919:1443 221.09703:408 221.13103:19 221.19000:17 221.22745:16 222.04601:38 222.06134:282 222.07478:258 222.09192:72 222.10379:129 222.13937:16 222.44173:16 222.53287:19 222.97849:20 223.07622:1683 223.10770:143 223.11899:42 224.04201:81 224.06085:70 224.08060:259 224.09700:36 224.11923:18 225.00958:21 225.03429:17 225.05197:361 225.07805:18 225.08832:17 225.11411:18 225.12967:16 225.15987:35 226.06174:26 226.07584:100 226.08321:36 227.02747:17 227.04468:20 227.07515:199 227.09387:82 227.11896:17 227.18016:19 228.09627:238 228.11455:19 228.14938:16 229.03683:30 229.04477:24 229.07045:35 229.09779:624 229.32718:20 229.48688:16 230.05925:16 230.10411:48 230.12029:18 231.07913:1982 231.10982:34 232.07820:754 232.09155:1144 233.00977:17 233.05333:37 233.06830:121 233.09431:798 233.15250:17 233.18741:17 233.21397:17 233.92493:19 234.05928:633 234.07170:570 234.09570:79 234.11374:40 234.12909:17 235.05798:256 235.07663:1777 235.11266:140 235.13002:16 235.23288:16 236.04602:67 236.05879:52 236.08089:780 236.11845:17 236.97501:17 237.05222:743 237.09026:953 237.11923:86 237.14180:40 238.00342:18 238.01399:41 238.04483:77 238.05421:150 238.06650:189 238.07988:127 238.09595:187 238.12692:32 239.01579:18 239.02650:16 239.06181:69 239.07642:207 239.09380:93 240.01888:20 240.06561:126 240.08284:59 240.09511:22 240.55377:23 240.96623:17 241.04195:16 241.05771:42 241.08134:81 241.86774:34 242.06422:378 242.09271:60 242.38704:23 242.84125:24 242.98654:16 243.04527:18 243.06319:18 243.07739:51 243.09863:32 243.11526:16 243.13342:16 244.06252:16 244.07864:79 244.09419:68 244.10709:38 244.12268:16 244.23041:16 245.04147:17 245.06813:54 245.08878:134 245.10376:122 245.18271:21 246.07237:81 246.10640:41 246.92746:16 247.04672:16 247.07397:525 247.11340:929 247.13937:28 247.16063:19 247.17267:16 247.59137:18 248.03519:16 248.07350:151 248.08473:161 248.11786:124 248.34395:22 248.47861:23 249.05409:140 249.08972:1683 249.12306:20 250.05045:314 250.06715:483 250.09479:790 250.10666:401 250.14969:19 250.95305:16 251.04471:31 251.05841:180 251.07047:557 251.10237:235 251.11539:42 251.18924:18 252.01877:18 252.05521:108 252.07404:16 252.09064:53 252.11526:74 252.64670:17 252.91322:25 253.05370:635 253.08995:18 253.10274:33 253.11563:46 253.14082:32 253.48997:16 254.03987:37 254.05072:136 254.06154:87 254.14384:17 254.41196:20 255.04393:19 255.06880:76 255.09258:18 255.81262:16 256.06732:54 256.08871:16 256.10059:47 256.92664:19 257.07794:82 257.10220:304 258.06131:80 258.07416:43 258.09164:90 258.10565:52 258.18484:18 258.59991:17 259.03033:37 259.07788:581 259.10745:63 260.08307:1509 260.86942:18 261.02496:16 261.03897:16 261.05807:168 261.09180:2074 261.14740:19 262.03714:18 262.05679:244 262.07230:128 262.08878:188 262.10031:172 262.12384:20 263.02878:16 263.06979:5002 263.10867:103 263.12451:55 263.13940:17 263.16650:86 264.06732:545 264.08279:673 264.10788:18 264.12817:17 264.62396:21 264.91425:16 265.03729:93 265.05093:260 265.06958:146 265.08325:235 265.12448:1356 265.18073:20 265.99091:22 266.05777:3334 266.09573:48 266.12415:311 267.00485:16 267.05142:387 267.06693:894 267.09277:17 267.11575:55 267.13901:34 267.26715:18 268.06882:176 268.08591:43 268.17651:16 268.21506:18 269.04385:16 269.09372:34 269.16318:17 269.39496:17 271.06186:100 271.07629:347 271.09024:81 272.06207:34 272.08124:170 272.10364:17 273.07150:16 273.08255:57 273.10223:34 273.65952:17 274.04556:17 274.06436:267 274.09634:149 274.11118:70 275.05243:52 275.07373:55 275.10358:612 275.11880:238 275.45743:16 276.08127:277 276.10086:93 276.11172:127 276.99896:20 277.04660:992 277.08600:5917 277.12521:28 277.19556:18 277.28613:17 278.02975:15 278.05420:867 278.07455:508 278.08896:921 278.10120:609 279.06506:1466 279.09262:766 279.11121:582 279.16809:16 279.20251:19 279.25516:16 279.36258:18 280.06430:217 280.09460:210 280.10648:91 280.88336:16 280.98056:18 281.07834:64 281.09204:60 281.10757:19 281.16269:19 281.17221:17 282.17664:16 282.20233:18 282.21411:60 282.22659:102 282.28793:17 282.31372:18 283.00632:16 283.02136:16 283.04019:17 283.05768:16 283.08206:20 283.09973:16 283.21988:36 284.07831:45 284.23578:26 285.05896:34 285.08377:312 285.09668:141 285.11023:52 286.04742:16 286.07535:91 286.10211:279 286.66284:16 287.04880:48 287.06613:295 287.07922:258 287.11719:17 288.06760:202 288.08151:231 289.05615:86 289.07712:1419 289.09222:1632 289.97327:17 290.05148:49 290.06824:116 290.08725:371 290.11069:75 290.15833:39 291.06589:5044 291.10281:58 291.12439:21 291.87473:17 292.05142:87 292.06995:858 292.09912:82 292.38956:34 293.03915:19 293.07236:322 293.08725:321 293.11435:1451 293.15271:16 294.06485:19 294.08044:184 294.12088:275 294.13489:81 295.04257:25 295.07504:34 295.09485:288 295.12817:17 295.62531:16 296.08453:16 296.09470:18 296.10983:35 297.08578:19 297.15463:27 298.33237:16 301.07446:34 301.09460:17 302.09372:116 302.18851:16 302.33566:18 303.04282:17 303.05740:34 303.10291:5873 303.14526:18 303.22946:16 304.10599:972 304.12964:90 304.21713:16 305.08109:10838 305.12833:70 305.20938:16 305.75577:16 305.85648:21 306.08826:9847 306.17517:16 306.22018:17 307.09103:1555 307.18878:16 307.20633:29 308.06110:16 308.08829:51 308.10034:90 309.09930:76 309.23486:16 310.05734:16 310.61679:16 311.01062:25 311.81567:16 311.82941:16 312.64172:16 312.81512:20 313.73874:16 313.99484:18 315.04446:16 315.09088:16 316.22330:20 316.97653:16 317.48761:18 318.06863:16 319.08087:52 319.09686:52 319.10995:55 319.12823:33 319.25977:19 320.09708:223 320.12515:51 320.14078:17 320.24387:18 320.25732:17 320.29947:17 321.04596:33 321.11255:88537 321.16986:55 321.19122:17 321.31128:37 321.34039:15 321.35132:19 321.96875:17 322.05579:18 322.11575:19499 322.16534:40 322.19302:33 322.20920:32 322.31674:20 323.06570:16 323.08945:311 323.11719:2120 323.15833:37 323.18442:21 323.23367:18 323.24680:17 323.26318:17 323.28827:16 324.07404:25 324.09061:18 324.12213:116 324.13797:19 324.24533:16 324.27231:16 324.28781:29 325.01947:16 325.10986:33 325.19595:36 325.22574:21 325.24597:20
1436	Coumarin	26789.2	13958.5	90711	85462.4	10396.6	7184.42	103.04940:20 105.06381:36 105.07164:16 107.04912:17 108.03551:22 109.02750:21 109.06027:20 109.08511:20 109.09914:17 110.02458:23 111.04411:19 112.95511:20 112.96001:15 112.99892:641 113.03870:18 113.96366:18 114.00046:35 114.00806:22 115.04129:18 115.04918:137 115.05575:394 116.04912:16 116.05602:16 116.06576:35 116.11116:16 117.05725:46 118.07269:16 120.08258:28 122.01865:21 122.06528:24 125.09825:22 126.09538:18 126.10664:17 127.03915:18 127.04765:26 127.05611:98 128.04787:37 128.06093:158 129.04240:28 129.06761:77 129.07990:39 130.04865:38 130.05702:16 130.06987:68 130.12558:34 130.15947:98 130.96948:17 131.07204:23 131.08389:47 131.09563:17 132.04100:29 132.08310:16 134.08591:16 135.10959:25 138.06415:21 139.03436:22 142.05431:16 142.06866:51 143.06612:54 143.07635:49 143.09096:18 144.08670:21 144.09427:19 145.06622:16 149.12105:16 150.05003:18 151.05281:38 151.06110:16 152.04993:24 152.05449:61 152.06346:106 153.05861:51 153.07431:44 154.06601:97 154.07396:25 156.04868:16 156.07944:235 157.07780:35 157.08533:91 157.09204:51 157.09875:18 157.80269:16 158.11966:16 165.39142:18 166.06564:51 167.07166:116 168.07489:114 168.08476:93 168.12059:19 169.02654:17 169.06424:24 169.07906:166 169.10608:20 169.12477:18 170.05530:16 170.08899:299 170.10066:442 171.07806:35 171.09396:84 171.10686:32 171.11360:15 171.14615:314 172.07823:18 172.08449:17 172.11078:651 172.14575:17 172.17073:29 172.17709:23 173.08809:16 173.11192:34
19224	Fucoxanthin	4642.16	9138.2	6013.24	19102.5	5654.73	9451.52	101.05592:20 101.10282:17 101.60745:16 102.04618:19 103.04955:18 103.05635:35 104.10003:21 105.06807:488 105.07521:140 106.06933:36 106.07613:25 107.04830:141 107.08469:683 108.05398:40 108.08049:21 108.08630:27 108.09109:19 109.06472:216 109.10065:1022 110.10095:125 111.04280:34 111.07128:17 111.08027:100 111.11308:141 112.08057:21 112.65890:18 112.99664:366 113.01115:50 113.04001:16 113.05361:42 113.06131:18 113.10545:21 113.12620:32 114.00636:17 115.04951:85 115.05793:18 115.06774:18 115.07577:36 116.11185:16 117.06741:368 117.09515:25 118.07116:89 118.07971:38 118.12197:38 119.05048:73 119.08543:855 120.08939:41 121.05674:46 121.06609:22 121.09460:570 121.10110:1335 121.20884:23 122.09468:244 122.10391:81 123.04323:59 123.06776:38 123.07752:78 123.09241:356 123.11562:586 124.04310:23 124.07875:33 124.08917:16 124.10941:35 124.11936:43 124.12458:19 125.05890:197 125.07330:17 125.09480:64 125.12820:72 126.05962:16 126.09918:32 126.13266:16 127.07605:36 127.11228:20 128.06276:66 128.10454:34 129.02997:17 129.06441:133 129.07375:107 130.06061:22 130.07343:39 130.08887:46 130.15625:636 131.04698:22 131.05460:19 131.06543:60 131.08476:719 131.11761:16 131.15797:21 132.08069:23 132.09021:24 132.13298:22 133.04782:32 133.06184:213 133.07121:148 133.08618:518 133.09485:296 133.10284:605 134.06476:118 134.07593:53 134.09070:38 134.10201:58 134.97391:18 135.07016:53 135.08127:245 135.10588:64 135.11481:147 135.12366:168 135.97931:16 136.04413:16 136.05370:23 136.06099:19 136.08600:82 136.11943:78 137.04997:17 137.05661:41 137.06311:13 137.08156:21 137.08928:63 137.09758:106 137.11098:21 137.13202:173 138.03435:19 138.08940:17 138.10114:36 138.13284:43 139.00723:17 139.07045:21 139.10052:22 139.11656:16 139.14445:18 140.07288:23 140.10962:17 142.08168:60 142.09435:18 143.07652:78 143.08479:105 143.10690:40 144.07600:18 144.09998:17 144.99553:17 145.04774:20 145.05916:52 145.06776:19 145.09361:165 145.10442:213 147.03874:22 147.05190:26 147.07532:99 147.11250:544 147.12526:52 148.07832:19 148.11118:37 148.12054:44 148.13400:16 149.09558:165 149.13353:265 150.10765:18 150.13136:56 151.05075:17 151.07301:17 151.08299:39 151.10701:125 151.11795:23 151.14713:123 152.13829:27 152.99980:35 153.04100:17 153.04749:20 153.08484:30 153.09352:62 153.12434:33 155.00633:16 155.01413:23 155.06308:32 155.07631:18 155.10374:80 156.08681:16 156.09396:16 156.10832:18 156.97421:16 157.07607:20 157.08762:110 157.10225:341 157.14484:25 158.09120:60 158.10857:42 158.14760:21 159.08449:24 159.10222:46 159.11417:63 159.12421:53 160.10760:19 161.08134:18 161.09274:80 161.12439:157 161.13640:54 162.07187:21 162.09929:21 162.13298:18 163.05563:26 163.07550:1354 163.10570:242 163.14742:59 163.15521:33 164.04988:17 164.06891:36 164.07697:116 164.11150:20 164.12430:21 164.15199:37 165.08278:68 165.09286:56 165.11276:37 165.13185:16 165.15576:32 165.16997:20 166.13104:21 166.13744:21 167.07196:41 167.08571:40 167.10704:22 167.13759:37 168.07146:21 168.14232:16 169.02414:1342 169.04865:74 169.06013:18 169.09363:44 169.10774:42 170.02870:57 170.08363:23 170.95828:16 171.11797:283 171.26654:18 171.98769:22 172.11626:124 172.12413:31 172.15605:18 173.11769:56 173.12804:357 174.11719:17 175.02580:18 175.09128:52 175.11107:114 175.12891:84 175.14832:335 176.11305:40 176.12637:16 176.14661:70 177.09691:16 177.10608:59 177.11598:219 177.12816:102 177.13791:30 177.15463:33 177.16791:53 178.12267:32 178.13474:19 179.01688:16 179.09790:34 179.11047:26 179.14108:247 179.28154:17 180.11737:16 180.13914:16 181.08865:20 181.19122:16 182.08678:34 182.97224:20 183.05994:16 183.11276:43 183.12144:16 183.15898:16 183.17477:33 184.07208:346 184.12111:17 184.14230:16 185.00064:16 185.08652:19 185.12193:17 185.13510:58 185.15030:34 187.00381:32 187.03183:35 187.14922:51 188.10480:22 188.15421:26 189.06731:20 189.08788:17 189.10251:18 189.11136:19 189.12621:74 189.14784:43 189.15938:301 189.17183:80 190.13048:17 190.16960:17 190.17928:17 191.06314:24 191.09294:22 191.10071:17 191.11148:16 191.12915:16 191.14539:18 192.13120:17 192.15768:25 192.18312:17 193.11122:60 193.12349:124 193.14389:16 193.16492:44 193.18788:17 194.12276:38 194.13278:14 195.09161:37 195.10637:26 195.11256:57 195.13165:26 195.15791:21 195.18112:19 196.13185:21 197.06892:16 197.09753:25 197.11026:66 197.12965:143 198.12099:22 198.13388:43 198.23866:23 199.01559:16 199.10922:19 199.14618:634 200.08403:21 200.10394:18 200.12698:22 200.14751:95 200.18329:16 201.12489:46 201.17393:25 203.12846:20 203.14185:81 203.19075:16 205.08470:19 205.13638:25 205.16327:26 205.19403:17 205.20689:18 206.11642:17 206.15327:18 207.11293:36 207.14076:130 207.17450:34 207.18336:16 207.21181:16 208.11656:16 208.13724:19 208.16763:22 209.07033:22 209.10986:38 209.12622:16 209.14082:16 209.15022:25 210.06520:16 210.07903:18 210.09010:23 210.16451:17 211.12282:97 211.13815:132 211.17165:19 211.18494:25 212.11789:17 212.21999:18 213.09740:16 213.11488:71 213.14746:38 213.15596:18 213.55031:17 215.03934:20 215.14873:19 215.25824:16 215.40587:22 215.65874:16 217.10866:16 217.14505:90 217.15739:306 217.17252:65 217.18794:39 218.11807:21 218.14595:19 218.16035:34 218.19571:18 219.08461:37 219.10555:18 219.12308:31 219.14491:37 219.16040:17 219.17421:37 219.19875:25 219.67416:21 220.05113:21 220.22447:21 220.98558:33 221.10385:24 221.12413:15 221.13724:156 221.15118:35 221.16028:21 221.22585:69 222.12917:46 222.14560:19 222.92612:16 223.06674:19 223.12158:17 223.14104:18 223.15320:16 224.07356:16 225.08362:22 225.10727:47 227.14398:64 227.19324:46 227.20903:18 228.13243:18 229.11252:16 229.14632:31 229.15723:33 229.19188:16 229.21037:16 230.15138:17 230.17961:17 230.25043:17 231.08298:40 231.09541:16 231.14864:22 231.19424:39 231.20633:36 232.15274:17 233.00766:16 233.01936:16 233.06190:17 233.11809:48 233.16051:64 233.17450:35 233.22050:34 233.23306:17 234.15700:42 234.18036:17 234.20464:16 234.30316:16 235.12898:17 235.16725:1247 236.10489:29 236.16374:111 236.18367:88 237.18152:41 237.19189:23 237.21021:21 237.22464:51 238.00188:22 238.15800:17 238.17091:22 238.22380:20 239.03825:16 239.09431:19 239.10721:17 239.13994:38 239.16116:17 239.17570:44 239.23485:418 239.25356:17 240.09203:18 240.20145:17 240.22716:42 240.24286:36 241.08351:16 241.14604:39 241.19730:86 241.20676:30 242.15080:23 243.15945:44 243.17538:45 243.23070:23 243.87910:17 243.98531:25 244.10611:16 244.11981:22 244.20622:21 244.22156:17 245.14764:18 245.17191:16 245.21376:16 245.22598:30 246.09689:19 246.12697:19 247.01842:20 247.06450:17 247.14896:33 247.25867:19 248.21144:24 248.86943:16 249.25856:16 250.21851:17 251.12021:16 251.13908:19 251.16249:16 252.16508:38 252.18399:18 253.05025:21 253.09131:18 253.14297:23 253.16547:47 253.18257:193 254.13490:19 255.08586:16 255.12265:25 255.16420:17 255.17882:33 255.23009:21 256.15292:20 257.06000:17 257.17828:18 257.18805:45 257.20132:15 257.22079:18 257.24161:36 257.26028:16 257.29337:19 258.10391:31 258.17560:23 258.20413:22 258.28268:16 259.20663:16 260.07770:24 260.20728:20 261.14752:17 261.17508:36 261.22580:22 262.23602:33 262.24649:18 262.26636:19 263.12628:21 263.19617:44 263.23022:38 263.24371:21 263.29263:16 264.02322:16 264.23315:37 265.15677:124 265.17249:19 265.24710:41 265.27887:48 266.15253:18 266.16617:17 266.19565:17 267.13547:21 267.15225:21 267.17102:39 267.18472:28 267.24622:21 267.26563:76 268.99295:19 269.07236:16 269.17581:17 269.19388:16 271.10730:25 271.15817:21 271.16943:18 271.18430:17 271.23743:17 272.11691:20 272.13336:16 272.17685:38 272.19873:22 273.13977:36 273.16367:19 273.18283:49 273.19696:16 273.20572:18 273.22336:21 274.05972:18 274.18652:32 274.20578:17 274.21689:19 274.28214:46 275.15967:97 275.18179:17 275.20300:180 275.23459:38 276.16318:17 276.19620:59 276.21964:31 276.72202:26 277.20917:93 277.22751:31 278.16656:16 278.22470:24 278.28848:16 279.07675:22 279.09103:21 279.10095:19 279.15509:19 279.17224:18 279.19022:16 279.25430:18 280.21542:18 280.96796:42 281.01898:20 281.08136:18 281.14099:22 281.17093:61 281.18539:22 281.23697:18 282.12463:18 282.28940:16 283.08722:23 283.15793:45 283.25031:33 283.26456:90 284.18552:16 284.23691:17 285.24719:56 285.26648:19 287.17545:16 287.20160:19 287.23907:16 287.26328:19 287.71362:21 288.17816:23 288.22253:23 288.98105:18 289.13812:16 289.16550:40 289.17682:38 289.19107:16 289.21091:36 290.22385:42 290.95282:18 291.17416:58 291.19565:61 291.20563:45 292.19830:72 292.22775:20 293.17896:24 293.19043:68 293.20822:100 293.22424:37 294.16904:19 294.19217:17 294.21976:19 295.16147:19 295.21426:38 295.23172:49 296.15515:25 297.22357:18 297.26978:36 297.28128:33 298.09689:16 299.24704:17 299.32034:16 300.12650:33 301.18121:23 301.24088:34 301.26181:20 303.15298:16 303.21033:14 303.22592:71 303.24115:52 303.27344:26 303.30133:25 304.23749:59 305.16513:30 305.24216:39 305.76093:16 306.27121:56 306.28513:18 307.08054:17 307.11099:72 307.18854:55 307.25974:17 307.27286:16 307.50284:16 307.98541:18 308.21091:19 308.29865:17 308.31326:20 309.00342:24 309.07327:18 309.12402:26 309.20117:435 309.22223:103 310.15454:16 310.19806:56 310.21466:51 310.29303:35 310.31555:38 310.97906:18 311.11035:16 311.14859:20 311.20065:23 311.21277:17 311.24927:54 311.26712:63 311.29807:20 312.20203:19 312.23911:17 313.22522:20 313.27432:1110 314.26419:133 314.28314:40 314.30972:20 315.22284:16 315.26410:18 315.28448:37 315.29730:16 316.18033:16 316.20142:19 316.24417:19 316.84622:16 317.13394:18 317.24539:17 317.25897:18 317.27194:17 317.29538:21 318.20901:16 319.13205:16 319.18237:17 319.22324:39 319.23346:34 319.29602:25 320.26337:22 321.01895:16 321.22919:18 321.25674:16 321.31036:21 322.23233:21 323.18085:23 323.31982:26 323.33252:16 324.24918:16 324.28918:32 325.21860:17 325.29684:22 325.33865:23 325.99054:20 326.32040:16 327.05460:56 327.06500:46 327.09012:118 327.19910:17 327.22296:21 327.24530:19 327.29706:21 327.33557:24 327.34677:22 327.59500:19 328.19153:16 328.32388:42 329.21295:48 329.24060:163 329.26117:48 329.29474:21 330.22910:18 330.24423:20 330.26419:16 331.09506:18 331.12164:39 331.13760:24 331.18076:20 331.23709:20 331.26743:255 332.13821:21 332.26910:58 333.13248:18 333.14801:16 333.16559:36 333.20193:76 333.22253:63 333.28082:34 333.30359:16 334.06528:16 334.22015:41 334.30295:16 334.32779:25 335.15231:17 335.19699:19 335.21680:139 335.24231:140 335.26511:84 335.29675:19 335.32220:21 336.22235:38 336.24097:77 336.26987:35 336.29428:17 337.15784:19 337.21048:16 337.27124:184 338.22357:33 338.24496:17 338.26535:35 338.28580:79 339.02985:17 339.07416:56 339.10373:18 339.17627:19 339.25912:35 339.27249:42 339.29611:75 339.31467:15 340.15939:26 340.26511:18 340.29929:19 340.87137:17 341.09061:16 341.19131:17 341.28345:16 341.29761:18 341.32254:16 342.27377:23 342.31653:18 344.22455:31 345.04163:16 345.11121:19 345.21509:22 346.23242:17 346.25220:21 346.28415:16 347.12134:60 347.21472:99 347.23373:140 347.26166:107 348.21439:43 348.25101:79 349.18329:21 349.21942:33 349.23563:59 349.24728:23 349.26999:72 349.62985:16 350.22491:17 350.24963:36 350.31207:16 351.11142:17 351.15561:28 351.20557:22 351.22815:33 351.25229:37 351.34082:16 352.22134:25 352.25629:21 352.46780:17 353.11926:17 353.21179:27 353.24008:34 353.25186:17 353.33292:18 353.35239:40 354.34952:25 355.16348:19 355.27426:33 355.35007:19 357.26144:17 358.96405:16 359.13611:17 359.18643:41 361.01065:17 361.08960:26 361.13861:19 362.20892:34 363.15240:67 363.17334:16 363.21167:17 363.24774:38 364.23651:19 364.27417:19 364.72705:19 365.23688:55 365.27188:18 366.23093:23 366.26285:17 366.31464:18 367.11383:22 367.25320:38 367.27560:16 367.29898:33 367.31610:16 368.25674:18 368.30817:16 369.17462:37 369.23245:23 369.27353:16 369.37833:16 370.34415:16 371.05084:16 371.19757:19 371.23093:86 371.25610:17 371.60226:21 372.13235:31 372.22015:16 372.24008:17 372.34467:18 373.23007:19 374.18094:22 375.03098:21 375.34183:17 376.20255:39 377.15237:25 377.24701:18 377.26166:32 377.37054:17 378.40948:26 379.04672:29 379.13269:19 379.24219:29 379.29059:41 379.32428:21 381.05859:18 381.12320:55 381.15225:23 381.18097:23 381.21127:17 381.26239:42 381.29742:45 381.35080:21 382.25497:18 382.28992:16 382.36542:17 383.03198:16 383.11230:43 383.13275:305 383.16696:64 384.25177:16 384.31625:21 385.21628:17 385.26617:16 385.27817:16 385.38083:21 385.73694:16 386.27350:18 387.16837:16 387.19455:20 387.20688:19 387.22119:22 387.31491:18 387.34610:16 387.35913:17 387.39841:22 389.21524:102 389.25626:19 389.26941:19 389.35083:25 390.23270:50 390.31473:49 391.21753:36 391.23676:38 391.25406:57 392.05444:17 392.23706:48 392.25638:16 392.28720:18 392.33884:22 393.16092:23 393.31424:25 395.27338:53 395.30170:37 396.31955:18 397.28217:21 397.33530:43 397.35559:25 398.33691:16 398.45154:20 399.32187:18 399.37296:23 400.12338:34 401.14484:25 401.34570:16 402.23901:19 403.16818:16 403.18073:16 403.19577:20 403.23337:114 403.26648:81 403.29199:46 404.16415:16 404.18716:39 404.27277:16 405.22754:61 405.28235:17 405.31555:17 405.36441:41 406.19141:16 407.23605:46 407.26096:175 407.87842:21 408.25687:49 409.25452:16 409.27939:17 409.32547:64 409.35327:19 409.40628:17 411.23611:16 411.32349:22 411.37366:19 412.32990:30 413.22766:20 413.28107:16 413.34891:23 414.25607:16 414.32352:18 414.36316:35 414.37582:19 415.22531:19 415.23990:34 415.26456:44 415.28391:26 415.32568:34 416.24094:16 417.11722:16 418.31525:17 420.28870:17 420.35880:16 420.47552:16 420.80453:18 421.20456:27 421.27478:16 422.26819:17 422.40033:17 423.27872:19 423.29327:18 423.34183:65 423.35938:34 425.24707:18 425.29440:38 425.36203:18 426.31110:23 426.40689:26 427.22818:18 427.32806:18 428.27063:24 428.37033:17 429.19516:38 429.24017:18 429.36591:21 430.24689:32 430.38126:18 431.22452:20 432.33066:16 433.24829:18 433.28909:35 433.32773:29 435.19653:16 435.33536:23 437.17554:41 437.19522:37 437.22629:21 437.28265:17 438.21283:17 439.19925:624 439.23157:106 439.31161:16 439.34045:21 440.73999:17 441.29367:20 441.96127:16 442.29776:18 444.04370:29 444.22400:34 445.21216:44 445.27722:32 446.23279:17 446.25800:17 447.31244:51 447.37469:17 448.22711:20 448.28482:16 449.33585:24 449.42761:18 450.16718:18 450.22379:17 450.31479:18 451.27115:19 451.34283:16 452.19629:16 454.38855:20 455.38840:18 457.26123:16 457.28790:19 457.30347:17 458.22702:17 458.36731:22 459.27347:636 460.26022:33 460.28247:207 460.30338:36 461.28320:65 462.27997:18 463.32028:33 464.21884:17 465.03323:18 465.31113:22 465.37091:17 465.42148:17 467.36707:32 467.39020:20 467.40363:15 468.32983:16 468.38589:51 468.41791:18 469.33084:18 470.22775:16 471.28647:22 471.33200:39 472.19739:18 472.30051:18 472.38611:16 473.32892:20 473.37112:20 473.47522:16 474.41629:17 476.37515:20 476.45129:17 477.34793:38 479.38754:16 479.41000:21 480.30698:17 481.28174:16 481.38367:22 481.43521:28 482.37332:18 483.36880:18 483.41556:40 483.44534:16 485.35599:24 486.31085:20 487.15845:39 487.24258:23 487.26218:25 487.35025:16 488.37994:21 489.23553:16 489.32751:42 489.35699:34 490.33105:17 490.38876:37 491.32211:24 491.37115:64 491.39542:16 492.14139:18 492.37473:17 492.40457:22 493.21506:16 493.24026:41 493.27148:72 494.00842:16 494.22739:20 494.26077:52 495.26364:1269 495.30609:67 496.36285:16 496.46323:20 497.26788:16 497.38797:35 498.31952:16 499.30191:17 500.29379:19 500.35324:17 500.64011:21 501.25333:22 501.27594:34 501.37469:16 501.40973:23 501.42529:20 502.36185:20 502.41953:20 502.90622:18 503.24603:19 503.29950:25 503.32690:57 503.37381:84 503.40543:32 503.42810:16 503.47977:16 504.41785:17 505.27887:20 505.34351:90 505.36749:95 505.39276:162 505.41727:23 505.46793:17 506.39984:16 506.42508:16 507.35916:22 507.37457:16 508.37030:16 508.44250:20 509.09052:21 510.27536:21 511.22403:16 511.74036:17 512.09210:17 513.40479:34 514.42230:19 515.33936:22 515.38428:70 515.41266:17 516.33228:16 517.32239:16 517.36157:34 517.41095:40 519.34497:18 519.37036:17 519.39014:58 519.41376:168 520.24219:20 520.38544:28 520.39752:16 520.47150:17 520.67041:19 521.34448:16 521.74066:21 522.28772:17 522.36621:17 522.42865:24 523.24701:27 523.32434:32 524.70782:17 525.48053:23 525.70203:17 526.51892:16 527.34552:17 527.38800:25 528.39404:17 528.55341:17 528.58740:26 529.33521:20 529.37323:142 529.40802:241 529.43420:318 529.45917:30 530.37347:59 530.39569:60 530.43213:160 531.29504:18 531.35669:312 531.39417:97 531.41309:74 531.45178:44 532.35480:16 532.38660:131 532.42334:62 532.44635:37 532.46747:16 533.36243:36 533.40460:153 533.44507:108 534.38031:18 534.40002:16 534.43463:61 534.46631:17 535.19141:17 535.38812:66 535.41394:16 535.44037:35 536.38666:16 536.96063:23 537.37610:19 537.41174:24 537.48022:25 537.51874:16 538.34454:16 538.45776:25 539.05554:18 539.32104:21 539.43170:25 540.44135:17 541.27191:32 541.41156:16 543.32202:17 544.32428:23 544.43414:22 545.31311:16 545.38312:22 545.41351:37 545.43701:20 545.47644:18 546.32086:18 546.38049:287 546.40405:298 546.42743:296 546.47913:27 546.99982:16 547.03217:22 547.10583:21 547.22235:16 547.31976:62 547.36578:272 547.43439:28461 547.56049:41 547.63916:16 547.71680:22 547.74872:18 547.83441:34 548.13898:16 548.43945:10654 548.70392:16 549.04150:19 549.30176:100 549.33246:79 549.35431:65 549.43481:1961 549.48676:588 549.50916:479 550.27191:24 550.30457:49 550.36255:16 550.40686:270 550.44818:535 550.48566:511 550.52277:51 551.30798:348 551.33282:810 551.38989:36 551.44604:119 551.47815:79 551.99847:16 552.46338:23 553.08929:18 553.42401:16 553.49878:16 555.40619:16 555.47699:16 556.37262:18 557.14905:19 557.29047:17 557.31830:18 557.48322:16 559.31183:59 559.39075:34 559.46320:16 560.43384:21 561.23431:16 561.39014:58 561.43500:16 562.22168:18 562.42682:19 563.25708:19 563.38818:19 563.42078:16 563.65918:19 565.34937:17 565.42285:19 565.48126:21 565.52002:20 566.41766:16 567.35638:16 567.42010:17 568.42462:17 568.44037:16 568.48492:21 569.62518:21 570.50653:50 571.47961:22 571.50873:19 573.27826:20 573.43140:16 573.47791:54 574.35114:32 574.40161:39 574.44055:17 574.48804:36 575.19147:21 575.28174:20 575.33258:20 575.37213:166 575.40021:68 575.42645:17 575.61328:16 577.43622:21 577.52448:20 579.20520:29 579.31488:16 580.25403:18 580.51917:19 582.36377:16 583.29144:17 583.43323:16 584.38776:39 585.08038:22 585.29620:19 585.36993:17 586.44415:18 587.30200:19 587.36108:16 587.44086:18 587.51471:38 589.57727:17 591.41028:16 592.36084:17 593.44830:18 593.58258:78 593.63464:25 596.53308:22 597.30725:18 597.32538:19 597.41803:19 598.56012:25 599.39893:20 599.45471:24 599.48938:54 599.56244:16 600.15417:16 600.50891:100 600.56195:16 601.28955:16 601.42120:17 601.86548:20 602.39563:16 603.34796:19 603.45740:36 603.49017:16 604.50708:19 604.54181:19 605.36310:182 605.40570:109 605.47540:16 605.49402:21 605.52240:16 606.27838:16 606.34235:40 606.37482:34 607.29553:18 607.35400:142 607.39722:572 607.42200:267 607.46332:17 607.52698:28 607.68207:16 611.53265:16 613.44220:115 613.46735:54 614.47388:19 615.47113:18 615.53174:18 615.92511:17 616.33521:20 616.45117:17 616.60693:16 617.44708:55 617.48682:54 617.51611:34 617.56213:103 617.60590:16 618.45087:20 618.47406:22 618.51855:45 618.55524:23 619.15210:19 619.23438:25 619.38629:17 619.41772:19 619.45752:38 619.50543:34 619.54175:18 619.57019:33 619.60510:33 620.27478:17 620.42908:17 620.49951:19 620.64905:17 620.68713:16 621.27942:44 621.33264:21 621.39056:18 621.40869:36 621.51117:18 621.56433:59 621.59119:20 621.62689:16 622.29315:23 622.50732:19 623.51184:55 623.55652:18 623.59125:19 624.41620:17 624.47870:35 624.51892:35 625.47748:16 625.56897:23 625.58685:30 626.43066:24 627.41821:18 627.44940:16 628.35388:23 628.85571:21 629.32446:19 629.46912:37 631.42053:19 632.50305:25 632.52216:23 633.27515:23 634.27753:18 634.54346:16 635.24164:16 638.86523:19 639.57349:20 640.38544:34 640.50220:23 640.53534:55 641.30591:21 641.34796:16 641.37128:33 641.40387:57 641.43097:71 641.47357:358 641.52972:38 641.58185:46 642.33514:27 642.43323:27 642.45752:42 642.49329:73 642.52753:65 642.66608:18 643.21576:18 643.24866:26 643.30542:20 643.41821:51 643.44739:76 643.47729:32 643.49451:39 643.51953:28 643.55182:69 644.25836:25 644.31189:16 644.37805:16 644.46527:76 644.51202:37 644.55536:36 644.63550:37 645.38916:20 645.45007:26 645.47668:48 645.51886:32 646.07666:16 646.54358:16 658.19781:16 658.35315:167 658.38849:253 658.42438:71 658.49860:1016 658.53644:521 658.56805:118 658.61615:90 658.64124:58 659.07068:16 659.14655:20 659.23236:52 659.25616:18 659.30835:221 659.35144:290 659.38580:269 659.41840:507 659.47168:2509 659.51227:2161 659.54010:921 659.58221:509 659.61493:275 659.64801:96 660.02551:23 660.32019:71 660.34967:126 660.37457:197 660.42395:323 660.47510:848 660.51880:1136 660.57861:208 660.60535:170 660.64209:195 660.70428:18 660.82220:18 660.91577:19 661.30780:148 661.36035:155 661.44312:1096 661.48608:2483 661.53253:921 661.59698:269 661.65399:361 661.69281:39 661.74377:16 662.28229:17 662.31213:68 662.38684:249 662.42169:385 662.45111:895 662.51959:1020 662.55432:316 662.61139:247 662.65491:181 662.70935:60 662.75751:17 663.02393:22 663.26654:19 663.31171:32 663.33911:39 663.37775:70 663.45160:2075 663.48450:1844 663.54779:63 663.57654:38 663.61365:16 663.65131:19
5574	Gallocatechin	709.979	4350.76	4814.01	8710.34	1135.37	12982.5	100.92770:19 102.04082:88 102.04853:47 102.05370:23 102.09488:17 103.05318:3391 103.07129:17 103.64765:18 104.05616:441 105.03001:90 105.03988:18 105.04624:21 105.06315:30 105.06944:96 106.03682:19 106.07919:29 106.97574:16 107.01180:20 107.03577:40 107.04715:328 107.05594:35 107.07259:19 107.08221:59 107.08719:32 108.04677:76 108.05256:25 108.08762:18 108.95766:16 108.99533:24 109.03061:16 109.06692:42 109.09891:19 109.98083:21 109.99716:23 110.06168:17 110.97635:161 111.04331:22 111.07153:18 111.07823:17 111.11794:24 111.74474:17 111.96082:20 112.04878:18 112.94856:21 112.98563:20 113.03683:16 113.06851:19 113.10680:21 114.00818:19 115.05063:378 115.05880:144 115.07568:19 115.34016:16 116.05458:40 116.05993:15 117.06648:93 117.07469:42 117.94759:18 118.05742:51 118.07323:17 118.91106:16 119.01475:19 119.04403:44 119.05273:26 119.08054:26 119.08698:26 119.99580:16 120.05954:19 120.07191:48 120.08083:49 120.09470:16 120.88663:16 121.02139:184 121.02795:624 121.03909:59 121.06233:21 121.07211:92 121.09566:17 121.98758:36 122.03260:54 122.06132:22 122.06922:36 122.97665:16 122.99701:16 123.01118:20 123.04493:16 123.07473:42 123.07966:116 123.11269:21 124.07613:19 124.97017:19 124.99366:89 125.00237:15 125.05272:38 125.05901:18 125.07411:23 126.03262:17 126.04523:17 126.08410:20 126.09007:19 126.94637:18 126.97903:16 127.03779:31 127.05252:123 127.06344:46 127.08611:20 127.88337:20 128.01184:18 128.01654:29 128.03519:25 128.04457:39 128.05885:230 128.07167:17 128.10825:23 128.14253:24 128.96184:16 129.06006:60 129.06898:143 129.07680:25 130.06078:53 130.06708:53 130.07442:73 130.08192:18 130.96848:19 130.97368:19 131.04787:6668 131.07147:39 131.08060:48 131.08604:59 131.09293:38 132.00792:16 132.02945:24 132.03447:60 132.04964:583 132.05626:201 132.08221:20 132.09480:29 132.98830:17 132.99469:16 133.01338:19 133.02425:40 133.04767:22 133.06119:41 133.08072:36 133.08853:17 133.09644:22 133.10612:57 134.04523:16 134.06406:23 134.08818:16 134.99022:18 135.01033:48 135.04997:18 135.06435:18 135.08255:178 135.10957:44 135.11571:18 136.03903:19 136.06619:17 136.07623:82 136.11359:23 137.02357:33 137.03598:51 137.09418:37 138.02122:19 138.04263:16 138.05681:16 138.06847:17 138.96198:24 139.00415:376 139.01384:60 139.03448:17 139.05339:58 139.06082:16 139.07390:16 139.52907:20 139.90720:17 139.97395:16 140.00235:25 140.01140:34 140.04559:26 140.06656:16 140.88937:20 140.98827:21 140.99908:21 141.01775:35 141.03047:17 141.05022:37 141.06891:262 141.07648:161 141.97200:25 142.02585:19 142.04936:19 142.06793:33 142.07530:24 142.99313:35 143.04456:57 143.07719:16 143.08313:19 143.09032:16 143.95561:42 144.08917:48 144.09547:13 144.99655:16 145.00482:25 145.06224:98 145.09612:29 145.10307:49 145.96219:16 146.05949:39 146.07364:33 146.09343:16 146.10371:16 146.95114:19 146.96320:27 146.98146:17 146.99850:16 147.00963:17 147.03917:118 147.06258:22 147.08257:111 147.95290:17 147.99503:17 148.02634:39 148.07526:20 148.11151:19 148.12361:17 148.83221:17 148.97896:25 149.06674:23 149.09262:43 149.09862:18 149.12627:52 150.01013:18 150.04930:17 150.06308:35 150.08421:17 150.10535:17 150.55580:16 150.95334:21 150.97012:84 150.97655:50 151.03706:27 151.04733:32 151.05640:17 151.06384:17 151.07698:81 151.11023:17 152.05516:128 152.06435:109 152.11502:21 153.01143:24 153.02222:25 153.05257:16 153.07019:152 153.09296:39 153.91209:16 153.96109:18 154.01559:16 154.06145:18 154.08841:21 154.24277:20 154.96378:18 155.06595:43 155.08089:16 155.08989:33 155.10765:21 156.07755:18 156.08926:28 156.88055:50 156.89510:73 156.99501:21 157.05023:26 157.06343:412 157.07182:136 157.09143:35 157.10445:44 157.89421:19 158.02780:18 158.06030:18 158.07037:34 158.08107:18 158.09267:45 158.14903:20 158.96848:18 158.98642:31 158.99388:42 159.02658:17 159.03368:18 159.04092:23 159.04929:18 159.07700:19 159.10896:84 159.11917:16 160.03030:17 160.07343:41 160.12433:37 160.93237:19 160.98474:19 161.03035:32 161.07100:29 161.07904:22 161.09322:57 161.97993:16 162.00105:16 162.05045:16 162.08421:42 162.98216:26 163.08179:16 163.08939:21 163.10675:37 163.11794:16 163.13156:20 164.01575:18 164.06378:18 165.05707:104 165.07301:79 165.09055:22 166.01637:22 166.02786:16 166.05119:36 166.52113:24 167.02841:25 167.04556:17 167.05739:23 167.06726:19 167.08626:16 167.11159:28 168.04803:56 168.05659:111 168.06918:16 168.08279:16 169.01079:20 169.03038:17 169.05272:60 169.06415:161 169.08388:18 169.09517:63 169.50793:22 170.01181:41 170.05316:34 170.13432:21 170.92905:18 170.96570:17 170.97234:17 170.98201:19 170.99561:23 171.04092:82 171.06883:16 171.08556:62 171.11469:52 172.03485:21 172.11150:16 172.98305:16 173.01392:33 173.06921:25 173.09314:16 173.10289:48 173.13147:72 174.00035:17 174.03812:17 174.06555:37 174.94336:23 175.00131:16 175.03783:52 175.04625:29 175.06879:27 175.07950:62 175.10432:53 175.15227:21 175.98776:16 176.02950:17 176.06229:46 176.07104:43 176.07965:18 176.98473:307 177.00143:16 177.07268:36 177.13528:16 178.04814:17 178.05603:67 178.07776:119 178.09459:38 179.04028:35 179.06091:41 179.06955:19 179.12085:22 180.05177:16 180.07428:18 180.08376:18 180.11259:20 181.00072:16 181.01567:37 181.04306:34 181.06053:38 181.06984:65 181.08238:17 181.09964:34 182.00470:17 182.03593:34 182.04774:38 182.07713:22 182.08846:25 183.01062:38 183.06992:16 183.09811:22 184.04984:89 184.08463:28 184.87286:25 184.88510:17 184.99342:20 185.02977:21 185.05392:51 185.09453:82 185.13686:33 185.89560:18 186.00333:17 186.03362:17 186.08408:18 186.10207:16 186.12723:17 187.00932:32 187.04262:33 187.05728:20 187.07297:39 187.08932:18 187.10490:24 187.11296:31 187.12303:17 187.14699:46 188.06314:17 188.09920:21 188.12657:18 188.95341:19 189.02199:17 189.05708:18 189.06720:49 189.08549:55 189.11720:18 190.07062:26 190.08582:136 190.12079:40 190.99811:25 191.01871:18 191.03549:21 191.06885:21 191.08458:23 191.14381:36 191.15405:19 192.05536:19 192.06841:23 192.07765:20 192.08784:23 192.10220:54 192.11745:16 192.54947:22 193.04593:18 193.06279:47 193.07521:70 193.08524:19 193.10252:20 193.12354:20 194.00807:16 194.08624:69 194.10330:19 194.96443:18 194.98668:17 194.99348:17 195.00804:16 195.01811:86 195.03299:280 195.05113:19 195.08156:19 195.09380:113 195.13837:18 195.99371:18 196.02583:35 196.05545:36 196.07985:18 196.98595:23 197.04880:386 197.06145:685 197.09727:37 198.01019:25 198.06003:81 198.07071:56 198.08102:17 198.10223:16 198.95941:16 199.01675:16 199.05901:36 199.07976:41 199.14252:20 200.09569:33 200.14006:17 201.01329:56 201.04784:36 201.05637:21 201.07896:16 201.08945:18 201.96257:41 202.03569:16 202.08189:53 202.99068:17 203.05083:21 203.06468:18 203.07979:66 203.11591:41 203.14246:18 204.05920:17 204.16096:26 204.97615:35 205.04263:17 205.05414:38 205.07716:36 205.11417:25 205.13493:71 205.17610:19 206.06085:16 206.07518:14 206.08157:35 206.11798:18 206.92076:16 207.02831:21 207.06041:16 207.06927:25 207.08417:41 207.10539:16 208.05547:38 208.06943:18 208.08870:59 208.11649:33 209.01910:16 209.03462:62 209.04317:87 209.05629:88 209.08629:26 209.10254:52 209.11707:40 209.13705:16 209.86499:16 209.92992:18 209.95782:23 210.05635:44 210.07112:42 210.09967:17 210.15367:34 210.18300:19 211.02673:18 211.03778:37 211.06958:23 211.99405:21 212.05040:41 212.12717:16 212.59731:20 212.96945:17 212.97864:16 213.02837:23 213.04169:210 213.05598:833 213.09801:18 213.15236:19 213.20876:16 213.93266:19 214.04935:84 214.06264:126 214.08112:19 214.11594:39 215.02866:25 215.11121:19 215.13657:58 215.14929:42 216.06393:113 216.08398:16 216.10614:16 217.03275:25 217.04942:62 217.06714:16 217.09865:69 217.12010:17 217.15816:42 217.20555:22 218.01419:17 218.07506:33 218.08510:18 218.13078:16 218.98438:16 218.99690:19 219.01099:38 219.08238:16 219.09734:22 219.10677:21 219.13252:48 219.13896:16 219.86389:21 219.91974:19 219.94409:18 220.00970:16 220.07185:19 220.09053:52 220.10329:39 220.97490:20 221.01166:16 221.03236:20 221.07152:49 221.08165:25 221.09152:16 221.14687:27 221.15704:21 222.01056:18 222.07692:91 222.92133:18 223.02335:38 223.04721:16 223.07094:23 223.08067:68 223.09471:43 223.10152:17 223.12029:17 223.14676:22 223.98424:18 224.04289:41 224.11201:21 225.04234:61 225.05748:213 225.07439:19 225.09821:19 225.11998:35 225.14992:20 225.86458:16 226.01773:16 226.06389:74 226.99664:17 227.00581:29 227.05383:56 227.06735:91 227.08830:17 227.15240:36 227.83003:17 227.94492:17 228.02873:16 228.06210:65 228.08194:34 228.11581:19 228.93140:17 229.04901:35 229.07950:16 229.12259:19 230.07602:16 231.03796:16 231.08725:30 231.09570:38 231.10928:19 231.52893:23 232.05399:38 232.09929:25 232.13339:19 232.16711:18 232.92773:16 232.94180:19 233.03296:19 233.05467:18 233.09955:16 233.11111:21 233.16241:39 234.05453:16 234.07350:37 234.10544:19 234.13852:17 234.91911:77 235.08713:34 235.11494:19 235.12434:17 235.18661:19 235.91139:16 236.07986:27 236.09212:19 236.13914:19 236.19566:20 236.88492:21 237.01144:21 237.04903:31 237.09372:16 237.11771:45 238.10521:47 239.03745:33 239.10687:17 239.12360:19 240.03639:45 240.05115:36 240.11327:29 240.13095:19 240.93517:16 241.04640:672 241.06696:53 241.91350:21 242.04582:62 242.06621:17 242.13069:33 242.14943:16 243.06850:18 243.10974:27 243.12981:19 244.05431:23 245.04178:20 245.05144:16 245.06880:21 245.10164:52 245.12091:21 245.12907:16 246.08992:21 246.17233:16 246.18826:27 247.01033:17 247.13229:15 247.14188:18 247.16504:17 248.14699:44 249.05235:20 249.09885:17 249.10786:16 249.14409:42 249.15900:25 249.18001:21 250.07533:34 250.10454:26 250.11269:29 250.14186:20 250.89626:18 251.02296:17 251.07071:39 251.08298:16 251.10895:72 251.12915:17 251.14841:17 251.16418:16 251.64212:16 252.04605:76 253.06477:17 253.10460:18 255.01270:16 255.06302:17 255.16876:17 256.10687:22 256.97766:19 257.21048:16 258.97922:37 258.99628:34 259.06650:16 259.10797:34 259.99094:16 260.09961:18 260.13351:21 260.14886:42 261.05502:20 261.09348:17 261.10492:56 261.13632:41 261.16898:18 262.05975:23 262.09253:17 262.11758:16 262.19620:18 263.08066:16 263.11148:18 263.15106:35 264.02451:17 264.10349:39 265.02335:16 265.03613:16 265.08325:82 265.10046:153 265.12839:23 265.14636:16 265.15564:39 265.26071:23 266.01962:43 266.03534:16 266.12576:18 266.18527:18 266.22141:17 267.02969:17 267.06976:36 267.10794:20 267.11865:56 267.13583:24 267.16931:22 268.01566:21 268.02554:80 268.04614:56 268.10635:19 268.12057:16 269.00931:16 269.03314:398 269.04749:1318 269.07599:21 269.11398:16 269.13684:19 269.16132:18 269.19812:19 270.02835:16 270.05353:247 270.07025:31 270.10974:41 270.12973:32 270.98740:19 271.08347:21 271.13193:16 271.14337:25 271.16983:16 272.00128:18 272.05798:16 272.13037:21 273.02853:16 273.07635:21 273.10468:23 273.11591:17 273.15277:19 273.18130:18 274.11728:16 274.15274:21 275.04547:16 275.06064:24 275.09305:16 275.10379:17 275.18362:23 276.99136:16 278.09094:72 278.10300:35 279.12952:22 279.14200:17 279.15045:26 280.04935:17 280.26297:20 280.52133:17 281.11838:21 282.09885:17 283.05914:57 283.07291:40 283.10858:36 285.02139:19 287.00482:16 288.04880:41 288.14185:56 289.11215:34 289.12729:16 289.16873:18 290.09125:34 290.11572:19 290.14478:28 290.17767:16 291.00510:127 291.02457:62 291.06586:17 291.07916:17 291.10815:17 291.12897:253 291.23578:18 292.05417:32 292.14038:37 292.19846:21 293.13910:38 293.15366:34 301.04788:16 302.10156:17 305.14767:20 306.13736:16 306.16592:16 306.22632:20 306.28464:17 306.99728:29 307.09961:42 307.12256:49 307.15466:111 307.17712:17 307.30283:18 308.06293:19 308.10742:17 308.14453:19 308.15527:18 308.17905:69 308.20630:17 308.23318:21 308.25476:16 309.01492:16 309.07529:21 309.08463:41 309.11688:52 309.12964:50 309.14777:117 309.16577:163 309.19034:39 309.21906:19 310.09140:17 310.11337:65 310.13043:73 310.16693:49 310.18320:16 310.22623:18 310.24622:47 310.29037:18 310.83643:18 311.04694:92 311.06039:108 311.07733:22 311.11115:16 311.14999:28 311.16852:20 311.31317:18
19288	Gypsogenin 3-O-beta-D-glucuronopyranoside	625.465	1830.9	629.948	1347.45	2170.44	4741.23	101.06122:41 102.10833:19 103.05153:35 105.06402:47 105.07375:143 106.07018:65 106.99001:19 107.04298:16 107.05122:22 107.07251:16 107.08565:339 108.04483:34 108.08823:72 109.06066:121 109.07249:16 109.10084:720 109.27377:18 110.03094:36 110.07024:18 110.10039:60 111.04254:77 111.07589:37 111.08073:102 111.11607:46 111.12384:23 112.08230:22 112.11296:16 112.11813:17 113.05920:34 113.10957:34 114.09879:16 115.05894:20 115.06405:17 115.11938:17 117.06761:76 117.07546:126 117.08668:16 119.08410:325 119.09142:155 119.10270:16 120.08950:20 121.04270:16 121.06123:124 121.08944:63 121.09644:223 121.10500:265 121.11741:17 122.02872:18 122.07304:17 122.08143:63 122.09499:168 122.10376:45 122.58831:21 122.60770:16 123.02688:26 123.03796:201 123.04766:65 123.07686:185 123.08574:245 123.09296:144 123.10830:176 123.11765:302 124.04860:50 124.08054:88 124.08942:29 124.11278:16 124.12221:87 125.00151:18 125.01168:16 125.06363:32 125.09514:271 125.13152:35 125.13939:18 126.05148:17 126.06255:35 126.10049:22 127.00980:17 127.07198:47 127.07791:20 127.08683:17 127.10439:42 127.11700:20 128.06290:20 129.03033:17 129.05130:16 129.06905:171 130.08974:18 130.12579:26 130.15834:50 131.06779:38 131.08087:107 131.08931:136 132.04887:20 132.08902:16 133.02173:53 133.06926:35 133.08897:114 133.10017:340 133.10896:124 133.11790:24 134.08989:16 134.10361:17 134.98163:76 135.04724:17 135.07208:52 135.08040:60 135.11336:234 135.12105:216 136.11185:52 136.12308:110 137.05142:102 137.06055:76 137.06660:30 137.08463:17 137.09546:161 137.10454:59 137.12317:33 137.13409:143 138.02831:172 138.13568:36 139.03450:222 139.06720:23 139.08020:67 139.11015:140 139.15498:47 140.06587:32 140.81181:17 140.99504:16 141.04298:16 141.05695:18 141.07330:45 141.09483:39 141.15361:20 141.16884:17 142.12213:16 142.13310:17 143.06712:19 143.08542:58 143.09924:20 143.10603:19 143.11369:16 144.06757:18 144.08174:16 144.09465:19 145.06577:35 145.09207:62 145.09991:50 145.10741:58 146.10548:20 146.11720:36 147.08148:32 147.11992:370 148.12720:21 148.17949:16 149.05908:17 149.07257:20 149.08871:52 149.12868:228 149.14340:33 150.06346:16 150.13647:25 151.02948:25 151.03510:58 151.10776:158 151.14833:143 152.05978:25 152.11075:56 152.44325:16 153.00835:17 153.03661:18 153.05168:196 153.08926:17 153.09514:18 153.11993:17 153.17030:21 154.05545:57 154.11694:24 154.12730:16 155.02463:18 155.08125:16 155.09891:89 155.11247:73 156.09013:17 156.97771:16 157.08945:115 157.10373:70 158.08028:19 159.07681:25 159.11717:153 160.09872:36 160.11322:45 160.97227:16 161.06206:17 161.08821:20 161.10120:50 161.13364:256 162.12614:16 162.13278:39 163.06911:37 163.07596:18 163.10028:33 163.11642:77 163.14986:253 164.12521:16 164.88924:16 165.04352:37 165.05115:19 165.06024:16 165.07069:16 165.08943:17 165.09784:23 165.11819:19 165.13445:46 165.15033:32 165.15901:51 165.16824:43 166.09331:38 167.05183:16 167.06546:36 167.07407:36 167.08853:17 167.11397:23 168.07057:19 168.98332:17 169.02081:37 169.03122:90 169.12331:35 170.11090:16 171.07050:16 171.09471:113 171.10794:238 171.11664:58 171.12852:23 171.72557:19 172.11383:16 172.97678:16 173.09502:52 173.12234:82 173.13545:200 174.09035:21 174.12659:35 174.13593:19 174.15881:16 175.01411:16 175.10658:20 175.11528:21 175.12750:36 175.15163:37 175.98904:19 176.11539:16 177.07832:43 177.09460:41 177.11237:17 177.12366:96 177.14023:44 177.16154:92 178.04259:39 178.10103:20 179.05974:59 179.07320:18 179.08205:17 179.09793:32 179.10820:133 179.11771:17 179.13213:16 179.13997:16 179.16177:36 179.18175:18 180.14632:25 181.06992:17 181.08455:190 181.09503:38 181.10770:19 181.11772:44 181.12450:20 181.14948:51 182.07588:27 182.08319:15 183.04770:32 183.05957:36 183.08554:16 183.10654:54 183.14127:52 183.18092:16 183.26833:18 184.06602:296 184.07777:390 184.08800:74 185.01341:17 185.03520:25 185.04272:46 185.12425:47 185.13382:59 185.15480:17 186.07382:18 186.11230:19 186.12996:16 187.00595:16 187.01468:16 187.04169:16 187.09265:18 187.10545:24 187.14430:17 189.11417:32 189.12675:19 189.14162:66 189.16333:48 189.19012:19 190.01480:22 190.13449:35 190.16118:19 190.90242:21 191.03365:17 191.06146:35 191.07831:19 191.08792:16 191.10455:74 191.12929:32 191.14424:20 191.15170:16 191.18202:19 192.05743:17 192.10303:17 193.05759:40 193.07410:36 193.08325:61 193.09384:63 193.11040:16 193.11690:45 193.13068:72 193.15826:54 193.19165:32 194.08389:54 194.71207:19 195.00339:19 195.02248:24 195.06464:32 195.08960:70 195.10547:172 195.12749:40 195.13972:95 195.16507:21 195.17552:17 195.57120:18 196.04514:17 196.06770:18 196.10890:32 196.84909:16 197.05692:34 197.06888:21 197.08372:207 197.11601:27 197.12518:55 197.14101:47 198.04684:118 198.05775:32 198.08109:17 199.03008:16 199.11490:17 199.14734:20 199.15770:50 200.15065:17 201.02519:16 201.11082:18 201.12520:28 201.13304:18 201.16394:38 201.19022:16 202.10797:21 202.11624:18 202.14758:16 202.16998:18 203.05801:39 203.08897:22 203.10680:23 203.14522:42 203.17560:17 204.15190:17 204.16251:18 205.07050:16 205.08614:38 205.10468:16 205.12236:75 205.14395:16 205.16103:19 206.09535:16 206.10793:19 207.07147:19 207.09122:18 207.10652:58 207.12444:17 207.13524:49 207.16736:16 207.17442:38 208.10149:16 208.12698:18 208.70091:19 208.94962:21 209.06238:16 209.07408:48 209.08591:22 209.10455:58 209.11945:123 210.00244:19 210.72771:16 210.92584:19 211.04703:36 211.05457:56 211.06866:18 211.08017:18 211.09924:129 211.11711:17 211.13062:19 212.14105:32 212.15758:19 212.19907:19 213.04732:17 213.05908:35 213.10088:39 213.14006:16 213.15758:34 213.16840:21 213.18550:16 213.19463:20 213.69870:16 214.11832:16 214.93692:16 215.07834:18 215.10016:19 215.13480:65 216.06879:22 216.13379:16 217.03996:16 217.11008:18 217.12392:16 217.17000:16 217.19513:16 217.21121:19 218.16400:17 219.08575:19 219.10875:72 219.13148:16 219.14154:64 219.17740:17 219.20721:33 220.14626:16 221.09560:36 221.10803:88 221.12376:48 221.14586:53 221.15953:17 221.19632:17 221.22076:38 222.12083:20 222.16092:32 223.06488:17 223.07831:25 223.09036:84 223.11472:57 223.13255:217 223.21049:16 224.09201:16 224.11221:16 224.13303:17 224.15689:16 224.18330:18 224.95503:18 225.03687:16 225.05534:41 225.08740:14 225.10777:422 225.11725:143 225.15720:16 225.16702:35 226.03241:18 226.07365:16 226.09651:24 226.11104:17 227.08476:16 227.12408:86 227.13905:35 227.15160:16 228.11124:16 228.12984:18 229.07056:17 229.15721:18 229.18069:17 229.19629:34 230.14249:21 230.21059:23 231.10829:18 231.13516:36 231.17085:17 231.21764:20 232.13002:16 232.14539:32 232.16853:17 233.10820:53 233.16560:36 234.13200:42 235.05313:16 235.09312:38 235.11893:16 235.13840:36 235.16498:19 235.22353:16 235.58893:16 236.10173:69 236.11835:38 236.13252:19 237.08894:18 237.11044:168 237.14117:202 237.15440:73 237.17146:70 237.21082:20 237.22086:33 238.15082:23 238.21796:16 239.08852:34 239.11552:130 239.12750:47 239.15843:23 239.17130:51 239.19278:16 239.23456:80 239.98111:22 240.23175:17 240.24394:19 240.57185:16 241.07553:23 241.12895:23 241.17682:39 241.19775:157 241.22560:16 241.65398:16 242.16855:22 242.21007:16 242.26802:20 243.02795:16 243.15309:16 243.16820:16 243.20120:16 244.13531:16 244.14769:25 244.16660:16 244.17747:16 244.21924:18 244.27121:16 245.11682:72 245.13416:16 245.14809:18 245.15787:40 245.16992:18 245.20268:33 245.22768:61 245.23723:37 246.08170:25 246.17520:34 246.21170:16 247.03653:23 247.07339:16 247.08946:16 247.12968:2366 247.16913:36 247.19362:26 247.20566:60 248.10626:16 248.13196:206 248.14603:60 248.19684:16 248.21956:35 248.23509:18 248.24623:19 249.10739:35 249.12096:38 249.13470:52 249.14865:32 249.17078:16 249.18826:16 249.22418:17 250.12431:24 250.14195:48 250.15053:21 251.07980:54 251.09486:41 251.10887:65 251.12354:138 251.14372:17 251.16664:35 251.63643:21 252.11386:16 252.13170:19 252.27437:22 253.09209:33 253.10675:89 253.14047:118 253.16960:16 253.21706:16 254.07529:18 254.09225:19 254.12833:19 254.14868:20 254.19911:18 255.06885:18 255.10297:16 255.11043:46 255.12042:54 255.14462:16 255.15527:71 255.17723:41 255.18889:16 255.24725:18 256.09250:16 256.17065:29 256.22009:33 256.75623:16 257.12250:21 257.17996:36 257.19974:39 257.22485:32 257.24069:81 257.25385:104 258.16965:17 258.25439:54 259.04776:18 259.15543:50 259.19965:132 259.20987:132 259.22589:17 260.13419:19 260.21451:16 261.09787:33 261.14478:1491 261.18863:16 261.22720:104 262.12308:17 262.14935:245 262.17834:16 262.22568:18 262.23505:17 262.25912:16 262.88007:19 263.12579:317 263.15787:57 263.20236:41 263.23175:15 263.24573:105 263.71597:17 264.06738:16 264.08954:16 264.12686:20 264.15384:38 264.16733:16 264.21313:19 265.11658:16 265.13385:43 265.14307:111 265.16180:39 265.17670:32 265.21069:70 265.22574:23 266.09039:16 266.10138:19 266.11337:23 267.08139:17 267.11511:72 267.12689:59 267.14221:33 267.15491:90 267.16638:22 267.19687:22 268.13580:16 269.09891:22 269.13406:39 269.17346:22 269.19214:34 269.26813:21 269.42160:16 270.15350:17 271.05579:20 271.10565:21 271.11801:18 271.14014:16 271.20325:16 271.24158:34 272.12518:16 272.14224:18 273.09415:19 273.14627:16 273.18359:38 273.19580:19 274.15961:17 274.18768:20 275.06674:16 275.07712:20 275.12689:16 275.15631:21 275.18134:49 275.19565:258 275.20935:295 275.23914:17 275.27441:17 276.16443:25 276.20703:20 277.11841:16 277.13931:125 277.15866:25 277.18347:27 277.19800:25 277.21103:41 277.23224:37 278.14886:32 278.18231:35 278.20840:32 279.09265:75 279.12549:16 279.14462:36 279.16364:89 279.20578:73 279.22552:113 279.23810:115 279.70697:24 280.08261:19 280.16422:16 280.23050:36 280.24661:17 281.03235:16 281.08896:20 281.10098:33 281.12173:132 281.13937:273 281.15683:55 281.17264:22 281.18433:32 281.24481:16 282.13275:17 282.15701:32 282.17719:19 282.27704:17 282.71100:18 283.09412:16 283.11349:17 283.15414:24 283.16867:32 283.25098:39 284.18237:21 284.28461:16 285.07681:18 285.13611:85 285.21738:21 286.16220:16 286.17459:16 286.19373:16 287.17160:16 287.18893:16 287.23422:16 287.28162:17 287.76712:17 288.10663:17 289.05328:16 289.16650:18 289.22546:49 289.24295:16 290.10516:19 290.16806:17 290.26300:16 291.15176:74 291.16681:17 291.19193:42 291.20404:65 291.22586:141 291.26743:16 292.15152:22 292.20746:16 292.22995:19 293.12244:54 293.14221:108 293.21222:3508 293.25143:29 293.26834:18 294.21924:16 294.22961:18 295.09207:16 295.12451:34 295.14096:31 295.15164:84 295.18192:58 295.19574:85 295.21735:20 295.23950:16 296.06778:16 296.08786:17 296.14630:34 296.17126:16 296.19574:16 296.23822:16 296.64258:17 297.12457:16 297.15909:16 297.17603:30 297.26187:18 297.27649:26 298.29214:16 299.14948:18 299.16873:16 299.19803:19 299.24774:19 300.19748:21 300.27710:16 301.03574:24 301.13397:17 301.21881:19 301.25613:19 302.10263:20 302.20300:16 302.67947:19 303.07230:19 303.14368:852 303.15863:1816 303.22614:20 303.24646:16 303.28223:26 303.35361:16 304.15564:466 304.17728:65 304.20850:22 304.22949:38 305.03668:16 305.07697:16 305.13821:16 305.14838:22 305.16293:56 305.18121:51 305.20651:33 305.23953:16 305.37064:18 306.15225:18 306.25620:53 306.65460:16 307.07867:35 307.10233:19 307.12463:34 307.13608:16 307.15738:87 307.19321:36 307.21945:17 307.25989:68 307.27942:56 308.07925:17 308.12531:25 308.14984:17 308.17892:16 308.26297:19 308.29218:148 308.32056:16 309.08588:16 309.14471:32 309.16754:109 309.18512:29 309.19885:16 309.21338:19 310.17047:32 310.18353:31 311.19513:30 311.20325:16 311.22104:16 311.23380:42 311.26392:23 311.27759:17 311.28824:15 312.15717:21 312.18997:19 312.22986:17 312.34323:16 312.98892:16 313.08990:18 313.17783:16 313.24655:62 313.27405:1282 314.25665:35 314.26962:191 314.28851:136 315.11142:16 315.20651:19 315.23019:17 315.26529:37 315.27744:50 316.22369:17 316.27966:16 316.90244:16 317.10599:16 317.12643:17 317.15479:271 317.17175:745 317.20016:79 317.22543:16 317.24527:58 317.26996:19 317.28702:16 318.16055:92 318.17526:162 318.19339:32 318.25467:16 319.12485:48 319.14395:62 319.16211:105 319.17999:29 319.20712:32 319.22971:16 319.26917:55 320.15912:22 320.23187:16 320.26224:21 321.11798:33 321.14624:34 321.16318:51 321.18130:18 321.19522:19 321.21985:54 321.25287:94 322.03601:16 323.12787:20 323.14120:45 323.15717:15 323.17609:17 323.20016:16 323.24246:17 323.33835:53 323.36642:16 324.17105:34 324.19299:18 325.16367:17 325.18646:34 325.27182:16 326.14322:18 327.05460:30 327.07321:201 327.08710:132 327.14133:18 327.15985:17 327.17172:17 327.20032:16 327.30429:21 328.08334:135 329.11267:17 329.15643:32 329.18253:17 329.27686:20 330.16281:21 330.21112:16 330.22888:23 331.15833:21 331.17215:60 331.18546:22 331.21030:31 331.22235:15 331.25290:51 331.28946:43 331.30838:18 332.10608:16 332.20221:53 332.22684:19 332.26721:19 332.28696:32 333.08807:16 333.13138:22 333.16647:16 333.17606:38 333.19720:147 333.22928:94 333.24594:126 333.27356:32 333.29010:36 334.13638:24 334.16257:16 334.19595:17 334.22720:17 334.24319:34 334.26736:39 334.33893:25 335.12943:16 335.16348:32 335.17987:35 335.19083:16 335.21500:16 335.23346:110 335.25949:763 335.29224:42 336.16791:19 336.20288:17 336.22577:36 336.24426:102 336.26495:141 336.28940:20 337.05765:18 337.11847:35 337.13251:25 337.18994:48 337.22037:16 337.23950:69 337.27454:2681 337.31915:24 338.16275:38 338.18179:39 338.28152:124 338.33829:19 339.12476:16 339.17877:16 339.28906:42 339.74445:20 340.12686:20 340.87643:22 341.21338:17 341.23495:20 341.26187:37 341.29044:44 341.32697:17 342.21893:16 342.24048:16 343.20737:18 343.23901:17 343.26764:16 344.15622:38 344.17889:17 344.24646:16 345.17194:34 345.18823:20 345.23038:18 345.27448:16 345.31039:16 346.24249:16 346.28757:16 347.09158:17 347.11536:16 347.18173:29 347.19562:41 347.23505:16 347.28876:41 347.30560:16 348.15176:16 348.17416:14 348.18582:43 348.26956:18 348.29196:17 349.13544:38 349.16550:17 349.19568:369 349.21677:216 349.23398:111 349.25412:66 349.29852:17 350.16190:21 350.18530:16 350.19717:46 350.20901:20 351.12039:19 351.16428:39 351.21326:1424 351.24820:139 351.26599:87 351.29312:32 351.36478:17 352.18774:17 352.20612:93 352.22827:235 352.81604:16 353.10229:16 353.16364:16 353.19791:14 353.20609:31 353.23819:71 353.25928:16 353.35129:32 354.19528:20 355.13275:16 356.25983:17 356.43686:20 357.13397:16 357.22314:18 357.32767:16 357.47427:17 358.16171:29 358.31738:19 359.20508:62 359.22098:17 359.24625:72 359.25702:24 359.28406:16 359.30298:16 360.22256:17 361.06662:16 361.17807:26 361.19858:18 361.21170:21 361.24164:60 361.25482:16 361.27713:18 361.33481:18 362.12317:21 362.24301:18 362.31802:19 363.16794:18 363.17780:50 363.20938:35 363.24765:76 363.26672:46 363.88034:18 364.16074:20 364.26840:33 364.37042:17 365.17175:40 365.20349:48 365.24048:41 365.25003:16 365.61014:17 366.10898:18 366.28134:16 367.19592:22 367.22818:358 367.24902:653 367.29245:22 367.30927:17 368.23932:73 368.32074:16 368.79208:19 369.18692:42 369.27914:37 369.29788:16 369.33472:22 369.92004:18 370.15613:16 370.26306:16 370.39694:16 371.06226:16 371.15982:17 371.22607:32 371.29901:18 372.22794:35 372.25830:16 373.19852:18 373.27106:17 373.33252:35 374.22678:17 374.25732:21 374.29639:17 375.17828:16 375.23010:50 375.26120:16 375.29468:42 375.32394:45 376.10995:16 376.19098:17 377.13397:17 377.20840:17 377.23160:34 377.26160:40 377.30435:35 378.16449:16 378.19293:32 378.21176:23 378.23276:16 379.14566:35 379.18912:17 379.22192:35 379.25726:59 379.27133:20 379.30420:16 379.31705:16 380.07190:16 380.16379:16 380.25845:17 380.47876:17 380.75952:16 381.12006:18 381.18716:16 381.26205:22 382.22791:16 382.35397:19 383.11328:143 383.14240:780 383.16510:169 383.19458:50 383.23605:16 384.08313:19 384.14758:159 384.19418:16 385.17548:109 385.18689:52 385.22549:17 385.30661:36 385.33472:25 385.36862:21 385.68762:18 385.99631:17 387.14392:17 387.17889:36 387.21323:79 387.33578:54 387.37570:19 388.21860:33 388.27322:33 389.15106:19 389.17200:16 389.18985:17 389.22314:45 389.23779:20 389.25531:19 389.31610:33 389.33856:24 389.34894:57 389.58151:18 390.24411:16 390.27112:16 390.29819:16 390.31970:16 390.34177:16 391.09561:16 391.16141:16 391.21118:38 391.26031:67 391.28046:52 392.20584:16 392.24588:19 392.30765:16 392.44354:18 392.86301:19 393.08316:16 393.18506:51 393.24786:17 393.26779:39 393.28064:16 393.32449:16 393.44717:16 394.13864:16 394.23373:16 394.26520:126 394.28436:22 394.33881:16 394.36392:17 394.94031:16 395.18921:16 395.21817:16 395.24860:37 395.27930:16 395.29620:17 395.36429:16 396.20642:33 396.27255:17 396.29056:16 396.30963:18 397.10965:29 397.13504:17 397.20642:16 397.26746:17 397.35175:16 398.07755:16 398.34131:23 398.35565:16 399.18631:37 399.19995:18 399.23950:16 400.25842:19 401.12952:16 401.23276:20 401.25363:16 401.29141:17 401.32101:16 401.41751:17 401.77930:19 402.21378:16 402.25186:39 402.53757:16 403.17734:16 403.19632:16 403.21686:21 403.26779:16 403.29559:31 403.31845:37 403.33719:17 403.36765:21 404.26724:37 404.28439:16 404.30206:16 405.11423:17 405.15771:26 405.17218:16 405.21024:180 405.23129:222 405.29883:16 405.33612:41 405.35632:16 405.39883:25 406.21213:35 406.31952:49 407.11118:26 407.18735:16 407.21255:95 407.22919:342 407.24609:696 407.27533:343 407.29871:102 407.37131:39 408.15417:17 408.23541:204 408.28030:70 408.31311:22 408.46271:21 409.17279:16 409.19025:16 409.27466:103 409.30136:35 409.33853:16 409.38248:17 411.27692:16 411.33023:21 411.47632:16 412.22058:16 413.29776:19 413.33777:32 413.38681:23 414.88776:16 415.23489:17 415.26474:62 415.29849:16 415.31265:16 415.33484:16 415.35623:17 416.37268:22 417.06247:18 417.10641:16 417.18729:18 417.27460:36 417.32266:33 417.33850:19 417.37506:129 418.14267:18 418.30237:18 418.31854:21 418.34088:20 418.36493:39 418.38928:19 418.46780:16 419.14713:17 419.19070:16 419.21112:19 419.25571:25 419.29745:42 419.32922:39 419.37198:19 420.22122:18 420.29904:16 421.13699:35 421.16473:20 421.20596:85 421.23938:23 421.28717:86 421.31332:103 422.24091:19 422.26065:16 423.15976:37 423.19373:20 423.22028:16 423.23016:43 423.25937:16 423.31140:17 423.33078:32 425.17459:23 425.30344:34 426.19110:17 427.14246:20 427.24188:16 427.36874:17 428.08429:22 428.31982:22 429.23080:16 429.26935:16 429.36420:16 430.07022:18 430.25006:16 430.37494:17 430.45398:17 431.19101:16 431.21384:21 431.29947:17 431.32462:17 431.35046:82 431.38544:123 431.59308:20 432.25790:16 432.28391:35 432.36725:19 433.13031:22 433.20996:22 433.22543:35 433.26218:17 433.27960:16 433.29352:16 433.31531:18 433.36569:36 433.38123:51 433.40735:21 433.42746:17 434.29639:21 434.34689:19 434.39966:17 435.13583:16 435.15094:16 435.19446:16 435.22943:18 435.25662:16 435.28561:32 435.30356:43 435.32007:29 436.32864:16 436.40594:17 437.24893:16 437.28809:37 437.33359:41 438.33844:16 438.36472:16 439.13760:16 439.20004:1670 439.22430:430 439.27664:18 439.29105:16 439.35211:18 439.39758:21 439.57983:20 440.19089:138 440.20682:454 440.33646:26 441.20984:16 441.30399:18 441.32364:32 441.36346:16 442.29501:16 443.22256:57 443.26282:32 443.29660:17 443.33408:15 443.34872:36 443.47156:25 444.36682:16 444.63666:17 445.26877:18 445.35629:48 445.38068:16 445.42172:16 445.56451:22 446.22879:32 446.29807:16 446.35635:21 446.95300:16 447.20193:22 447.26462:53 447.29190:44 447.34918:50 447.37119:20 447.41827:17 448.25015:20 448.30753:16 448.97113:18 449.29114:36 449.33322:131 449.77582:16 450.21823:16 450.31503:53 450.34430:34 450.38858:27 451.19754:18 451.21323:16 451.30447:18 452.21649:16 452.31857:16 453.34525:17 453.42755:16 454.07294:16 454.29596:21 454.35455:16 454.41556:37 454.62320:18 455.11530:16 455.24496:35 455.25500:16 455.34781:35 455.41638:17 455.99933:21 457.11572:17 457.19550:35 457.21313:54 457.25195:59 457.34048:32 457.46313:18 458.23474:19 458.36646:17 458.38821:18 458.41562:27 458.44482:18 459.17059:18 459.23187:40 459.27383:19 459.31265:18 459.35248:91 459.41223:143 460.25867:16 460.41623:32 461.09460:17 461.20493:17 461.28586:16 461.32935:32 461.35855:49 462.21487:20 462.27362:16 462.30692:21 462.34613:22 462.40033:16 463.19028:19 463.24680:32 463.27768:34 463.29706:16 463.32944:66 463.35382:134 463.42300:16 463.64523:16 464.35178:21 464.36887:38 464.38513:20 465.27341:19 465.30826:20 465.35022:16 465.41751:19 466.24857:16 466.97311:19 467.20078:17 467.44757:16 468.32333:18 469.24976:16 469.33673:30 469.35712:18 469.38840:18 469.42734:19 471.23010:16 471.26346:35 471.31378:58 471.35577:16 471.42831:24 472.19116:20 472.34753:21 473.21912:16 473.24365:16 473.32382:44 473.34818:38 473.37357:111 473.40082:61 473.42111:48 474.23987:16 474.31714:17 474.37735:16 474.43182:16 474.45721:20 475.21515:20 475.24109:37 475.30042:24 475.31931:103 475.35690:21 475.38055:37 475.40588:18 475.45282:17 476.22104:16 476.23685:17 476.28256:16 476.31555:33 476.34091:59 476.39774:16 476.43430:32 476.92392:16 477.19476:16 477.21249:16 477.28192:35 477.30157:38 477.34396:160 477.38797:67 477.41153:32 477.44006:18 478.32507:16 478.38513:18 479.23444:20 479.24857:46 479.35049:86 479.39539:16 479.70215:17 480.91440:22 481.23413:34 481.25269:17 481.27252:17 481.53119:16 483.33066:16 483.42029:16 484.29800:19 484.41443:25 485.39981:16 485.41501:18 486.36725:22 487.22034:17 487.26843:71 487.32483:16 487.34555:19 487.36441:34 487.39606:48 487.43484:82 488.23019:16 488.31412:18 488.37469:34 488.41772:58 489.10880:16 489.15796:16 489.24362:16 489.26495:38 489.31897:111 489.35065:325 489.38147:152 489.40714:59 489.43091:69 489.46683:17 490.24399:19 490.34103:19 490.37695:89 490.39981:34 490.43973:75 490.51123:19 491.09512:19 491.20490:16 491.24969:32 491.33551:114 491.35867:247 491.38416:793 491.44537:34 492.27301:16 492.38724:106 492.44168:16 493.10385:16 493.15085:16 493.21027:16 493.28104:42 493.34073:17 493.37576:124 493.40097:19 493.42755:18 493.44229:16 494.24594:17 494.33755:16 495.23318:394 495.27127:2820 495.35898:16 495.41003:21 496.20450:16 496.21838:18 496.24496:194 496.27209:758 496.33096:17 496.35815:21 497.24734:18 497.25925:41 497.28259:37 497.37643:18 497.41861:19 497.45364:16 497.49490:16 498.21765:35 498.34689:16 499.34735:19 499.39716:16 499.41959:18 499.44238:22 499.91916:22 500.31638:33 500.35748:17 500.43976:20 501.17603:16 501.21024:17 501.23795:16 501.26437:37 501.30258:18 501.33221:19 501.36053:61 501.39111:34 501.42493:35 502.33807:16 502.39404:16 503.28094:18 503.29819:16 503.34641:78 503.38199:104 503.42017:36 503.44699:73 504.22369:18 504.30450:16 504.37262:50 504.39847:73 505.25473:57 505.28424:33 505.31888:54 505.34512:32 505.37137:148 505.39844:94 505.41800:32 505.45441:32 505.48502:16 505.50412:17 506.29752:16 506.37140:35 506.41739:19 507.21075:19 507.24161:17 507.27545:41 507.31497:37 507.33801:96 507.36816:344 507.39917:102 507.49112:19 507.90573:17 508.12006:16 508.20697:17 508.34518:16 508.37033:125 509.16275:17 509.32071:17 509.35980:16 510.13718:17 510.34668:19 510.39053:16 511.10675:16 511.25018:16 511.32919:19 512.36761:34 513.34674:16 513.39691:16 513.50922:18 514.34027:16 514.40375:19 515.38354:16 515.41351:33 515.44769:16 515.47375:47 515.48840:16 516.12268:18 516.38690:35 516.43225:33 516.46216:16 517.33020:33 517.37280:787 517.39655:728 517.42572:108 518.23645:16 518.27307:16 518.29407:17 518.36981:270 518.39691:313 518.41302:151 518.43512:78 518.46124:16 518.52197:17 519.05981:20 519.20789:18 519.33264:16 519.36951:100 519.39337:86 519.40863:94 519.45355:53 520.35919:57 520.41827:71 520.44238:32 520.46497:33 520.87231:22 521.25708:17 521.29242:22 521.36945:82 521.40039:89 521.43518:19 521.75262:18 522.36151:32 522.40601:77 522.43933:20 522.46448:16 523.33228:32 523.42694:20 523.44788:52 524.42084:19 525.47510:16 526.27161:16 526.29865:22 526.45355:21 526.95691:21 527.31519:23 527.37225:16 528.44098:35 529.22437:17 529.24573:16 529.28070:33 529.32910:18 529.36328:84 529.38837:203 529.45801:70 530.34058:17 530.38556:180 530.44690:17 531.14642:17 531.25122:19 531.28467:16 531.31000:32 531.36755:602 531.39337:796 531.42175:438 531.44781:55 531.47882:89 532.03687:16 532.28046:17 532.36078:180 532.39075:467 532.42053:927 532.57349:18 533.32672:18 533.36914:153 533.40021:276 533.42957:92 533.45392:126 533.50140:19 534.19739:17 534.39197:134 534.42255:89 534.49207:35 534.62341:19 535.32898:17 535.40320:103 535.42548:44 535.45996:119 535.48712:58 535.52478:16 536.29156:34 536.32794:16 536.36700:22 536.39319:16 536.42755:17 536.74231:16 537.02875:16 537.37445:1902 537.44855:19 537.47388:17 537.80304:18 538.07684:16 538.33362:36 538.35742:87 538.38043:204 538.40778:143 538.43372:15 539.27240:17 539.28882:19 539.34674:32 539.39789:137 539.47900:17 540.38098:16 540.46808:19 540.82678:18 541.38538:16 541.42163:17 541.45874:33 541.48962:38 541.61847:26 542.35632:16 542.42444:37 542.47241:52 542.51263:19 543.36627:16 543.39972:101 543.44873:66 543.47577:19 543.50433:17 544.20313:19 544.27130:16 544.44281:25 544.47913:19 544.50079:34 545.26923:17 545.33759:36 545.38562:84 545.41980:53 545.45313:55 545.50146:18 546.26025:16 546.28711:18 546.34521:22 546.37054:16 546.42816:16 546.46619:49 546.74042:16 547.28564:39 547.35297:18 547.39960:50 547.41888:163 547.47131:117 548.08154:16 548.33759:17 548.41919:68 548.44446:148 548.46552:139 548.48285:186 549.09198:16 549.34918:61 549.37061:70 549.39191:74 549.43787:165 549.48206:1008 549.53137:74 550.37164:49 550.42938:16 550.45850:89 550.48779:353 550.51910:54 550.62311:16 551.28821:131 551.33270:1578 551.36926:427 551.41241:322 551.46497:156 551.50964:96 551.64459:33 552.26221:17 552.30914:213 552.34418:496 552.38519:179 552.41058:99 552.44220:17 552.48273:38 552.51508:18 552.54248:18 552.62970:19 553.31421:134 553.35059:215 553.38031:96 553.40491:58 553.42822:33 554.50769:17 554.89685:16 555.29425:18 555.38306:47 555.42719:38 555.45886:16 557.17102:16 557.28693:16 557.34821:16 557.38116:32 557.42432:18 557.44122:16 557.49902:16 558.33478:16 558.35748:17 558.42792:22 558.45886:16 558.51294:21 558.98969:16 559.11102:16 559.15192:25 559.18640:16 559.23413:18 559.32251:64 559.39734:27239 559.49670:65 559.56091:20 559.66333:17 560.22748:16 560.29810:16 560.33691:34 560.40430:8618 560.47089:78 560.50598:72 561.31244:17 561.36127:186 561.40765:1868 561.46240:50 561.49438:35 561.52448:20 561.79321:16 562.36072:31 562.39526:263 562.42236:68 562.45459:29 563.31689:34 563.34851:16 563.37933:50 563.40283:35 563.43640:16 563.45813:18 563.50891:16 564.36804:18 564.42548:31 564.45844:21 564.50647:17 565.18182:16 565.28857:16 565.32312:17 565.38263:34 565.40887:20 565.42407:16 565.48645:16 565.88818:17 567.32227:23 567.46069:16 568.00330:22 568.71021:16 569.39209:16 569.50800:22 570.15479:17 570.39557:16 570.47565:16 570.83234:19 571.33356:34 571.36151:16 571.40784:18 571.43896:52 571.48480:17 571.52411:57 572.39227:17 572.47791:34 572.50146:33 572.52753:16 573.41412:19068 573.50574:68 574.14789:18 574.30524:32 574.41852:6193 574.50055:39 574.53430:17 574.59949:18 575.27246:16 575.37402:526 575.39752:1584 575.42963:843 575.49017:36 575.56036:16 575.67566:16 576.28033:18 576.40210:648 576.44818:90 576.49121:35 576.52582:44 576.90753:19 577.28723:25 577.31482:16 577.35327:18 577.39130:53 577.42255:68 577.45728:19 578.40472:16 578.42255:16 579.38312:33 579.41461:17 579.43085:16 579.52478:35 579.58405:17 580.21973:21 580.29321:41 580.82233:17 581.21545:19 581.29364:18 581.36029:33 581.50806:16 581.53778:16 582.35345:16 582.40662:16 582.60272:16 583.03711:16 583.29529:16 583.34045:16 583.40759:19 583.46466:56 583.58862:17 584.84845:16 585.35101:35 585.42853:35 585.44635:55 585.48273:17 585.52448:17 585.54333:16 586.45660:72 586.48383:17 586.73004:19 587.19867:16 587.23193:32 587.26624:33 587.38831:39 587.42786:103 587.48303:17 587.52155:61 587.56738:17 588.47559:25 588.53571:18 589.31500:17 589.35834:32 589.40863:38 589.42523:53 589.46674:128 589.49713:38 589.51794:42 590.33191:16 590.35468:42 590.38074:26 590.51831:17 591.36267:22 591.40216:127 591.44012:53 591.48279:39 592.39807:17 592.42413:74 592.46509:19 592.49323:20 593.04956:17 593.43695:32 594.39960:16 594.79578:19 595.45764:52 595.47937:45 595.50098:38 596.47321:35 597.44714:19 597.47095:16 598.56897:18 599.28375:16 599.40454:20 599.44855:17 599.47485:64 599.49469:63 599.54272:97 599.58557:30 599.61096:21 600.33832:21 600.39130:35 600.47235:29 600.49725:56 600.53149:35 601.32941:35 601.35669:17 601.39545:38 601.41937:60 601.47418:140 601.49951:173 601.52936:254 601.55359:75 601.59839:16 602.20746:16 602.30499:36 602.39185:388 602.42151:630 602.47321:135 602.49518:71 602.53760:175 602.61224:16 603.27136:20 603.31152:17 603.35730:35 603.38843:162 603.42535:743 603.46222:99 603.50629:421 603.55255:32 604.37421:21 604.39978:76 604.42676:172 604.45319:61 604.49463:102 604.53625:19 604.55701:16 605.22876:17 605.37292:18 605.40002:73 605.42255:14 605.47687:71 606.38922:21 606.52081:33 606.84772:16 607.39764:1171 607.53400:22 607.63281:16 608.26862:18 608.32544:17 608.34894:49 608.39154:563 608.42664:106 608.56195:25 609.37451:37 609.42963:55 609.48102:34 610.44849:16 610.46906:16 610.52234:35 611.42828:16 611.45166:75 611.47473:94 611.49554:38 613.44183:131 613.48627:315 613.51208:104 614.31055:17 614.48920:37 615.28430:18 615.34222:16 615.37134:26 615.43524:249 615.49908:69 616.39435:16 616.42395:68 616.46710:48 616.50378:70 616.53552:17 616.56110:16 617.36639:35 617.39813:20 617.41882:42 617.45807:107 617.53394:48 618.29419:35 618.42163:17 618.47296:21 619.24213:17 619.28595:17 619.30988:19 619.33313:16 619.38074:16 619.40320:37 619.42944:42 619.47577:16 619.56403:18 620.35431:16 620.41895:34 620.43787:18 620.47168:17 620.68170:32 620.80469:22 621.29242:51 621.35168:20 621.39941:15 621.43073:109 621.45441:61 621.48212:16 622.18707:17 622.39606:16 622.47797:119 622.52625:16 622.96094:16 623.06232:17 623.30377:18 623.32782:16 623.39728:54 623.43323:105 623.48657:16 623.62738:16 624.40747:16 624.43512:16 624.47528:17 624.50433:16 625.44775:57 625.47986:16 625.51428:16 625.54285:33 626.22754:16 626.36945:16 626.49457:69 626.53394:16 626.55957:42 626.59509:16 627.31750:17 627.35370:23 627.37036:38 627.39154:22 627.43506:136 627.47003:215 627.51624:44 627.55005:33 627.60358:18 628.32434:19 628.38086:18 628.44818:32 628.48828:90 628.53650:16 628.56573:18 628.59692:17 628.63684:19 628.90784:16
2281	Indolelactic acid	290530	115204	212303	137367	241134	222263	103.05127:16 104.04990:32 105.03645:43 105.04924:17 105.07162:36 106.02311:16 106.06976:34 107.04357:33 107.05115:42 107.05574:16 107.07014:17 107.07970:16 108.03730:16 115.05491:33 116.06545:19 117.05122:94 117.06564:51 118.03243:45 118.04737:21 118.06318:21 118.07000:46 119.04034:73 119.05581:26 119.06564:17 120.08926:18 122.01414:16 122.02548:18 122.05320:16 122.06218:16 123.00681:16 128.05351:19 130.05350:16 130.06694:39 130.52492:16 131.07201:39 132.03412:20 132.05132:19 132.07664:91 133.05273:16 134.05898:52 134.07442:52 136.03419:26 136.04518:34 136.06693:23 136.07446:121 136.08475:21 137.04951:17 138.09322:20 141.04549:16 141.06322:18 142.06821:21 143.07626:23 145.80141:19 146.05151:16 146.06860:39 146.55400:24 147.03725:68 147.05089:34 147.75533:16 148.00003:16 150.05614:20 150.08191:16 158.05692:51 159.06783:16 160.02708:16 160.03954:105 160.06299:16 160.07408:127 160.23447:16 161.05672:27 163.05331:16 164.06969:210 165.06537:17 165.08051:18 173.03969:16 174.04430:18 178.07603:36 178.08401:97 186.04414:19 186.06197:16 188.06282:342 188.07106:799 188.08249:126 189.05862:71 189.07190:105 190.04933:16 206.07394:172 206.08470:275 206.09521:52 207.08640:39
6523	Isosulochrin	1818.6	5771.07	3988.83	3172.12	2832.21	18070	100.99592:18 101.94026:19 101.95719:20 102.04126:18 102.04825:35 102.05855:20 102.09229:25 103.02409:23 103.04917:75 103.05447:212 104.05160:17 105.03028:90 105.03614:60 105.06544:91 105.07187:199 106.06335:16 106.97939:22 107.01601:23 107.04440:127 107.05401:32 107.06346:19 107.08136:147 107.50700:21 107.96616:18 108.95557:25 108.96448:20 109.02235:26 109.03046:72 109.05921:127 109.07082:21 109.09758:31 110.02564:34 110.06609:39 110.07316:23 110.09221:33 110.09782:31 110.94727:21 110.97418:443 110.98664:41 111.02179:16 111.94879:21 111.97812:52 112.99198:67 113.00002:17 113.06850:21 113.93799:64 113.94267:18 113.98985:19 114.06104:18 114.96203:16 115.04857:91 115.05605:158 115.88239:17 115.97795:19 116.03589:23 116.06079:16 116.98409:20 117.02315:25 117.03623:70 117.05340:21 117.06873:45 117.07459:22 118.07445:21 118.89645:18 118.92323:22 119.04280:61 119.05608:18 119.06323:16 119.06963:31 119.08344:253 120.05318:18 120.07539:140 120.08407:146 120.87841:16 120.97377:36 121.02785:637 121.04136:27 121.06333:72 121.08031:46 121.08793:19 121.10145:70 121.97946:22 121.99574:35 122.01093:17 122.02380:35 122.03583:18 122.05013:25 122.05721:38 122.09396:34 122.97356:110 123.03239:16 123.04713:81 123.05547:39 123.07735:128 123.08592:73 123.11311:20 123.92786:21 123.95383:17 123.97197:19 123.97810:19 124.00909:27 124.04408:21 124.07412:26 124.08759:16 124.09573:29 124.98112:44 124.99306:313 125.02029:20 125.07076:17 125.09294:16 125.94012:25 126.05672:37 126.08899:21 126.95079:27 126.96446:34 126.97295:23 127.02731:37 127.03929:98 127.05357:43 127.06269:29 127.20956:17 128.05887:170 128.06769:39 128.98289:18 128.99052:18 129.00813:39 129.02791:17 129.05782:16 129.06908:93 129.09250:36 129.09897:22 129.90231:18 129.98167:32 130.00046:31 130.03384:39 130.07208:41 130.08025:65 130.95084:16 130.98514:17 131.04410:171 131.05121:390 131.06622:36 131.07607:58 131.09192:25 131.95352:16 132.05081:41 132.06676:32 132.08006:77 132.94756:25 132.96730:16 132.97710:38 132.99200:19 132.99875:16 133.03195:22 133.05774:58 133.06906:54 133.09914:82 133.98376:51 134.03130:19 134.04114:16 134.05200:17 134.08710:47 134.09573:62 134.10423:16 134.97412:76 135.05016:34 135.06975:18 135.08116:49 135.08971:42 135.09944:54 135.11292:27 135.11992:22 136.03401:32 136.05724:45 136.09715:16 136.53239:16 136.98689:23 136.99837:21 137.02237:2101 137.05663:28 137.08276:25 137.16547:21 137.95845:26 138.01237:17 138.02547:145 138.03508:15 139.01030:96 139.02411:25 139.03581:16 139.05475:29 139.07877:36 139.09145:21 139.10370:41 139.51483:18 139.97586:19 140.03888:31 140.07164:34 140.10532:16 140.97572:51 140.98947:123 140.99922:68 141.06667:110 141.07715:42 142.00635:19 142.06958:33 142.08195:70 142.96420:19 142.98592:16 142.99890:38 143.00754:50 143.04451:26 143.07530:22 143.08208:29 143.09633:18 144.04117:79 144.05087:46 144.07491:17 144.88072:23 144.91835:19 144.93546:16 145.00087:18 145.02173:18 145.03012:36 145.04150:26 145.05266:88 145.06554:57 145.08084:21 145.10509:50 145.98238:18 146.02663:19 146.05914:133 146.07541:38 146.09392:36 146.97755:21 147.00453:39 147.03038:19 147.04070:221 147.04916:108 147.05908:37 147.06851:48 147.07999:19 147.08649:21 147.10866:26 147.12172:20 147.72864:27 147.98462:93 148.01822:42 148.04030:20 148.05455:19 148.08655:22 148.11263:32 148.96022:47 148.98811:116 149.00203:35 149.02112:19 149.09415:18 149.98410:51 150.03247:16 150.05069:51 150.06123:16 150.09004:18 150.10214:24 151.00304:19 151.02686:20 151.03522:39 151.04407:19 151.07558:41 151.11478:18 151.92033:35 151.96143:19 151.99892:19 152.03888:33 152.06175:80 152.07301:66 152.95993:32 152.98190:129 152.98907:144 153.01588:16 153.02676:17 153.05367:81 153.06827:102 153.90317:18 153.96352:18 154.01834:16 154.04938:19 154.06923:17 154.07953:41 154.09645:19 154.12686:27 154.97661:25 154.98448:36 154.99611:19 155.04379:16 155.07101:44 155.08702:155 155.10402:43 156.01535:32 156.06700:25 156.09116:29 156.97780:69 156.99347:50 157.01167:18 157.02151:21 157.03912:47 157.05693:57 157.06746:47 157.07678:54 157.09842:86 157.10667:41 157.96814:39 157.98486:23 158.04895:17 158.05579:22 158.06705:19 158.10071:38 158.11426:16 158.97005:17 158.99658:16 159.00729:58 159.03122:18 159.05386:58 159.06398:25 159.07695:187 159.10164:73 159.11571:26 159.12392:17 159.97763:18 159.98537:16 159.99396:20 160.01172:16 160.08214:19 160.90912:18 160.99255:127 161.00542:17 161.01761:17 161.05246:27 161.06049:20 161.06805:26 161.09857:18 161.11099:47 161.13173:76 162.00150:18 162.09248:56 162.11139:80 162.12389:18 162.83704:16 163.01315:16 163.03955:53 163.11151:104 163.12509:23 163.89462:40 163.97733:23 164.00166:39 164.06155:22 164.07253:17 164.11162:24 164.39026:20 164.87492:14 164.88094:44 164.95718:17 164.97173:19 164.98711:53 165.00584:21 165.01549:19 165.03539:73 165.05452:41 165.06516:153 165.07697:137 165.09268:19 165.11659:22 165.86929:20 165.90459:16 166.01572:21 166.02794:34 166.06081:34 166.06931:40 166.08226:89 166.10257:28 166.90901:16 166.94327:17 166.95998:17 166.96851:16 167.00824:98 167.01865:33 167.03038:19 167.04822:17 167.06921:34 167.08099:106 167.87265:19 167.98756:35 168.01282:17 168.02036:18 168.04526:18 168.05447:39 168.06290:25 168.08206:27 168.09537:63 168.10243:17 168.97121:22 168.99638:51 169.02281:69 169.05856:52 169.07336:53 169.09148:48 169.10187:61 169.13217:19 169.97192:16 169.99944:25 170.04659:16 170.05882:19 170.07025:33 170.10646:22 170.96533:27 170.99170:138 171.00078:35 171.03801:132 171.04996:95 171.08203:22 171.11351:61 171.99269:20 172.10008:16 172.55515:17 172.86415:55 172.95389:16 172.98587:19 172.99501:84 173.00682:17 173.04715:54 173.05981:57 173.06981:18 173.10075:56 173.53076:18 173.95633:20 173.97765:20 174.00076:24 174.02190:21 174.06502:16 174.08286:16 174.09558:43 174.14658:25 174.71492:16 174.93419:25 174.96165:16 174.97908:71 174.99281:22 175.00398:53 175.07097:49 175.11345:79 175.15172:16 175.97536:16 175.98334:40 176.00887:22 176.10181:17 176.12781:19 176.13899:16 176.96072:18 176.96893:19 176.98715:140 177.02403:41 177.04082:22 177.05704:34 177.07478:47 177.08258:16 177.10709:23 178.00513:19 178.01627:17 178.06094:18 178.08096:28 178.08846:17 178.12949:32 178.96553:28 178.98245:17 179.00389:17 179.01262:49 179.02623:21 179.03831:17 179.06976:22 179.13004:20 179.14182:16 179.23526:32 180.02856:18 180.06413:23 180.09662:16 180.11044:71 180.86324:17 180.87029:18 181.01703:23 181.05101:23 181.06036:55 181.09328:16 182.07448:19 182.09102:24 182.14426:21 182.99792:313 183.03745:25 183.06502:74 183.07796:277 183.10257:63 183.12167:16 183.15109:24 183.92889:20 183.99966:17 184.05640:15 184.06970:80 184.08461:72 184.10519:74 184.12476:16 184.92574:17 184.97325:42 184.99194:21 185.01187:88 185.03453:407 185.04816:509 185.07893:16 185.08928:85 185.10445:21 185.12112:80 185.13853:19 185.90266:19 186.00920:44 186.03783:21 186.04964:17 186.06834:19 186.09045:25 186.09871:36 186.11284:21 187.01064:65 187.04704:30 187.06850:34 187.11104:24 187.13515:23 188.03221:16 188.07199:25 188.11000:19 189.01791:59 189.04333:16 189.07246:20 189.08614:16 189.09648:59 189.13812:24 189.95920:19 190.00389:63 190.01375:36 190.89487:16 190.99762:46 191.07318:31 191.09375:32 191.15077:19 192.03696:18 192.04822:33 192.08746:40 192.10988:21 192.89757:17 192.95959:39 192.97096:16 193.02249:16 193.04796:25 193.12674:19 193.14453:17 193.19350:22 193.96643:29 193.97652:25 194.01628:16 194.04724:21 194.07599:73 194.09052:17 194.10159:20 194.11131:33 194.11823:27 194.16237:19 194.95145:31 194.95840:13 194.99298:37 195.06462:23 195.07930:31 195.09067:55 195.10413:16 195.12401:23 195.50830:29 195.98581:29 196.03520:37 196.06181:19 196.08826:21 196.11243:19 196.11996:16 197.04958:44 197.06155:46 197.07526:17 197.09464:42 197.11815:25 197.13763:16 197.55203:26 197.95929:50 198.11554:16 198.87878:16 199.03351:29 199.05396:24 199.06943:16 199.08926:25 199.14948:35 199.97009:40 199.99803:17 200.02119:21 200.07506:27 200.08316:50 200.09631:18 200.15001:16 200.17299:21 200.95792:15 200.96819:57 200.99571:158 201.00832:771 201.02821:54 201.05194:23 201.08124:37 201.09883:46 201.11703:20 201.93852:20 201.96614:18 201.98993:22 202.01035:91 202.04259:32 202.06491:16 202.98517:103 203.00281:130 203.01352:64 203.02885:19 203.05727:16 203.07149:65 203.08836:19 203.10979:45 203.12746:24 203.16006:16 203.96088:17 203.98532:45 204.07774:36 204.11708:18 204.13190:19 204.16438:18 204.94952:21 205.00078:55 205.02650:32 205.04115:38 205.06618:50 205.07803:17 205.09309:46 205.16077:27 205.86909:16 205.88078:22 205.88805:16 205.97983:16 206.00084:16 206.07956:16 206.09552:20 206.11261:16 206.13138:16 206.99458:35 207.00853:61 207.06668:21 207.07687:36 207.12309:25 207.83696:28 207.96211:16 208.05496:16 208.98460:40 209.01106:18 209.05713:70 209.06779:30 209.08667:18 209.09854:18 209.13023:25 209.13698:41 210.01283:63 210.03464:16 210.05548:34 210.88512:18 210.99731:36 211.03503:53 211.07266:470 211.11276:37 211.14337:42 211.86494:17 211.96663:22 212.01768:33 212.02838:27 212.04292:41 212.06221:17 212.08020:85 212.08856:23 212.10983:49 212.97159:23 212.99362:16 213.00864:94 213.04617:27 213.06671:100 213.09528:18 213.15941:17 213.16809:21 213.93564:34 214.00069:16 214.06784:16 214.10675:17 214.12105:17 214.14395:18 214.53880:47 214.98476:20 215.00493:20 215.05536:16 215.08345:19 215.10254:53 215.12413:15 215.13318:23 216.01151:16 216.02563:38 216.04575:26 216.06862:14 216.07738:21 216.09183:32 216.13434:16 216.93588:16 216.97487:55 217.01105:47 217.02487:19 217.05080:61 217.06589:59 217.07784:24 217.08977:19 217.12074:64 217.98344:20 218.01709:17 218.03572:16 218.05858:47 218.07228:23 218.08855:57 218.10727:19 218.82457:17 218.92906:18 218.93779:16 218.98180:66 219.01376:56 219.05876:55 219.07387:37 219.11516:37 219.94543:16 219.96461:32 220.00128:34 220.01259:16 220.03342:35 220.11510:33 220.12820:16 220.18468:29 220.96313:18 220.98103:19 220.99313:19 221.01419:53 221.03433:20 221.11160:26 221.96483:26 221.98676:19 222.01761:16 222.05125:29 222.07393:16 222.96664:17 222.99609:28 223.02306:16 223.05659:16 223.07420:18 223.08369:17 223.13782:39 223.97505:22 223.99449:19 224.02115:22 224.05014:23 224.12140:26 224.89029:16 225.00659:17 225.03352:16 225.09151:16 225.11624:32 225.57211:18 225.96222:22 226.02824:22 226.50366:18 226.98770:16 227.00012:38 227.01007:37 227.07112:30 227.07977:14 227.09822:22 227.14018:21 227.90974:17 228.03931:20 228.08000:50 228.09212:46 228.96257:14 228.97197:18 229.03571:88 229.04878:84 229.06154:35 229.08806:34 229.12643:23 229.15880:21 230.01250:16 230.05624:21 230.08493:33 230.09831:22 230.12064:17 230.88905:18 230.98877:32 230.99907:26 231.02751:23 231.03767:40 231.05190:17 231.06050:16 231.07979:61 231.10065:17 231.13033:17 231.14362:20 231.16875:16 232.02528:17 232.04831:18 232.07428:34 232.09639:16 232.11668:19 232.14687:31 232.35791:17 233.00748:91 233.04291:22 233.05348:41 233.08380:19 233.11861:63 233.17993:25 233.52271:34 233.60193:41 233.99171:25 234.03955:21 234.08954:23 234.11661:17 234.25706:16 235.05077:16 235.06331:35 235.08081:19 235.09474:25 235.13792:63 235.87242:23 235.93230:38 236.01492:22 236.05090:18 236.06145:16 236.07645:41 236.11456:26 236.59171:31 236.91528:23 236.96542:25 237.04207:36 237.05167:15 237.08597:92 237.16185:20 238.00993:17 238.06938:21 238.19196:17 239.00142:17 239.05051:30 239.06793:175 239.09294:76 239.10530:41 239.53885:29 240.04350:41 240.06837:96 240.08076:30 240.09776:39 240.12222:16 240.16605:34 241.03238:38 241.05661:208 241.08200:24 241.09761:34 241.14505:19 241.18349:18 241.96275:34 242.05251:100 242.06586:29 242.98111:16 243.01508:122 243.06572:55 243.14967:22 243.15881:23 244.02510:19 244.07803:19 244.10371:18 244.12633:23 244.15826:47 244.18155:17 245.01245:16 245.03372:49 245.08769:25 245.12053:51 245.16063:26 245.16934:21 246.17361:18 247.04738:17 247.12622:43 247.18921:60 248.00401:16 248.02840:16 248.04039:36 248.07581:27 248.09810:38 248.11261:21 248.17392:18 248.98048:18 249.00995:197 249.02644:77 249.03954:85 249.13420:18 249.82098:25 249.94702:19 249.95709:16 249.96967:16 250.00500:39 250.02310:35 250.03453:23 250.06519:20 250.14207:18 250.81902:21 250.99527:17 251.03326:108 251.04591:19 251.07460:20 251.10684:55 251.13329:62 251.36887:18 251.77322:23 251.93475:20 252.03146:17 252.04860:46 252.12799:35 252.82135:49 252.99715:16 253.02704:49 253.04692:34 253.07629:25 253.08650:23 253.15651:21 253.78667:36 253.83929:66 253.86340:17 253.94440:17 254.04004:16 254.05791:16 254.10875:17 254.21040:19 254.88058:16 254.95100:25 255.03198:40 255.06207:135 255.07455:119 255.12952:30 255.16362:19 255.87079:17 255.88263:35 256.04010:16 256.05676:19 256.07162:62 256.12924:28 256.97379:18 257.00882:92 257.04254:19 257.07727:1574 257.08905:642 257.10446:54 257.69843:20 258.01843:22 258.08774:278 258.79050:16 259.00961:23 259.03491:16 259.06812:20 259.08362:40 259.09531:21 259.19626:23 259.88437:18 260.00824:61 260.02466:43 260.09155:19 260.87741:17 261.00632:23 261.03024:21 261.05643:18 261.13913:52 261.98950:34 262.04541:20 262.11304:18 262.18311:21 262.99377:16 263.04977:30 263.07510:19 263.11334:39 263.12650:22 263.21753:22 264.01306:19 264.02423:17 264.04294:16 264.99976:48 265.02286:45 265.05276:16 265.56174:21 265.64310:21 265.96365:23 267.03320:36 267.04407:24 267.49387:19 268.01846:19 268.03525:16 268.04547:23 268.05530:20 268.09454:22 268.94824:16 268.97607:33 268.98657:17 269.00723:114 269.02686:22 269.05386:39 269.07462:16 269.11447:20 269.13034:30 269.14905:42 269.95255:17 270.02597:17 270.03867:17 270.07297:16 270.10596:17 270.19116:16 270.81506:18 271.02017:19 271.03195:17 271.04318:19 271.06882:19 271.09598:55 271.11285:50 271.13358:72 271.17145:33 271.21524:19 272.02011:21 272.04370:86 272.06808:16 272.08838:25 272.10999:46 272.18225:16 272.21078:40 272.23636:16 272.54587:80 273.00714:17 273.04041:74 273.05963:66 273.07748:73 273.09903:18 273.14856:16 273.20206:16 273.22726:23 273.61716:34 273.83585:44 274.06750:45 274.11029:37 274.20795:36 274.90369:16 275.05280:18 275.07800:38 275.09897:44 275.12305:25 275.16287:19 275.95609:17 276.03421:16 276.13284:42 276.14084:18 277.01071:18 277.08261:34 277.09174:44 277.13318:38 278.01193:19 278.03622:17 278.05518:19 278.08060:31 278.09369:35 278.10583:26 278.13028:16 278.23413:17 279.09280:16 279.10300:25 280.10870:23 281.05838:62 281.10751:26 282.05206:19 282.09778:58 282.57907:20 283.03836:25 283.09674:16 283.11258:16 284.00638:17 284.10648:16 284.98224:17 285.12238:19 285.18225:16 285.67224:30 286.04227:16 286.10666:36 286.93729:22 286.99881:18 287.02011:18 287.05783:69 288.03030:35 289.02261:16 289.05130:56 289.10843:41 289.14508:52 289.17532:22 289.18860:23 290.03510:23 290.04892:17 290.06467:17 290.09482:30 290.16971:41 291.02887:32 291.04642:51 291.06107:27 291.12531:59 291.16913:19 292.00140:20 292.06110:41 292.08517:24 292.10931:17 292.12845:52 292.27185:20 292.62256:27 292.99207:68 293.02368:18 293.04156:17 293.06470:19 293.12885:141 293.15823:39 293.28430:35 293.30255:18 293.97211:23 294.02707:45 294.04694:16 294.09259:19 294.15393:18 294.96536:21 295.00024:20 295.02167:217 295.04221:165 295.06918:26 295.09171:71 295.10266:66 295.12311:37 295.32883:16 295.85400:27 295.99036:17 296.02951:128 296.04895:23 296.09052:35 296.11554:53 296.13440:17 296.25201:22 296.98660:21 296.99866:16 297.05801:30 297.13708:32 297.86761:23 298.14941:16 298.98572:46 299.01340:17 299.96442:17 300.17084:17 300.86758:21 301.04779:36 301.09482:42 301.13855:24 301.15613:19 301.93036:16 302.06024:16 302.08636:22 302.11432:16 303.01532:18 303.02725:23 303.18637:21 304.05399:36 304.09363:16 304.10342:18 305.05515:48 305.06686:28 305.07870:27 305.13867:21 305.14890:18 306.97815:16 306.99103:19 307.06226:16 307.11273:18 307.94241:16 308.01099:18 308.15692:21 308.91379:16 309.00998:23 309.67593:18 310.00702:17 310.98279:17 311.01315:16 313.01062:17 313.01865:32 313.03922:82 313.06323:16 313.09518:17 313.12149:17 313.96481:16 314.46219:27 315.03421:18 315.11957:51 315.14542:57 315.19058:23 316.03299:16 316.05722:16 316.11469:18 316.14120:25 316.20877:43 316.25485:21 316.27637:18 317.01447:19 317.03140:16 317.04300:18 317.12891:37 317.13916:33 318.11206:19 319.08670:20 319.10666:21 319.15045:18 319.16714:19 319.18491:16 320.08768:72 321.05429:18 321.87860:19 322.95746:18 323.05591:41 325.06406:44 325.07553:17 326.05789:18 326.96725:42 327.04498:27 328.09036:16 329.00620:18 331.04636:20 332.04968:20 332.12006:19 332.16168:39 332.18448:16 332.20273:76 332.27023:22 333.07950:251 333.09387:674 333.12094:54 333.14648:55 333.16376:76 333.19135:17 333.20370:43 333.21655:15 333.33099:19 334.02237:23 334.03922:21 334.08228:31 334.09808:116 334.13028:41 334.14359:59 334.18497:49 334.19980:37 334.22589:62 334.25720:26 334.27112:37 335.08133:19 335.10132:16 335.11832:49 335.15140:173 335.18948:31 335.20401:70 335.21921:34 336.10913:56 336.14853:81 336.18524:61 336.21133:66 336.22629:21 336.24268:19 337.03107:16 337.04584:17 337.06924:19 337.09396:66 337.10962:138 337.13058:68 337.16156:123 337.18414:46 337.20786:18 337.25235:19
10579	Kaempferol 3-alpha-L-arabinopyranoside	2628.77	4093.66	6602.03	11890.1	6001.48	28894.1	102.04021:17 102.09458:20 102.95298:16 103.04576:13 103.05188:61 103.05894:16 103.07601:16 105.01501:17 105.03509:220 105.06400:114 105.07194:54 107.05168:16 107.08389:258 108.01490:17 108.04901:16 108.07533:18 108.08245:59 108.08992:36 109.01790:42 109.03059:76 109.06352:27 109.07176:54 109.08798:16 109.09879:246 109.96486:16 110.03069:32 110.06597:22 110.09576:247 110.97552:17 111.04621:62 111.08103:32 112.04469:25 112.07182:38 112.11085:851 112.12814:16 112.99709:25 113.05746:34 113.08741:16 113.11587:59 113.93515:18 113.96613:23 113.98614:16 114.09141:21 114.09636:16 114.11014:16 115.04700:52 116.04173:16 116.05399:18 117.01907:20 117.02542:19 117.06046:33 117.07301:65 118.07878:16 118.11944:24 119.01564:17 119.08472:297 119.09672:28 120.05929:20 120.08139:143 120.25486:19 121.01404:33 121.02504:79 121.03280:63 121.05485:33 121.06370:91 121.10045:179 121.95485:18 122.01878:21 122.02675:39 122.06980:20 122.09682:45 123.03632:80 123.04494:178 123.07920:73 123.11479:43 124.00159:17 124.04966:54 124.07441:345 124.10784:39 124.94436:17 124.99609:25 125.00113:16 125.05132:43 125.07396:75 125.08163:53 125.09451:18 125.10048:16 125.99247:17 126.05382:21 126.07537:20 126.08936:118 126.09997:22 126.92412:19 126.94760:19 126.97445:34 127.03706:156 127.04563:33 127.05743:50 127.09689:16 127.87112:17 127.94781:21 128.03229:18 128.03835:29 128.05046:64 128.08655:17 129.01788:36 129.05525:16 129.06943:39 130.05772:32 130.07323:16 130.08907:21 131.04033:17 131.05238:49 131.06572:24 131.07666:21 131.08559:119 131.94621:57 132.04564:22 132.05692:21 132.07520:22 132.08745:18 132.97453:17 133.06378:97 133.10028:270 134.03680:33 134.05461:16 134.08711:21 134.10811:40 135.03893:28 135.04697:32 135.07339:21 135.08173:68 135.11316:177 135.72639:16 136.01146:17 136.07834:78 136.11909:107 137.01607:42 137.02960:16 137.05174:53 137.09082:16 137.09863:20 137.12862:38 138.01471:16 138.05846:41 138.08377:111 138.09358:211 139.00323:86 139.01328:17 139.03871:34 139.04727:16 139.07243:62 139.09859:20 139.94753:17 139.96092:34 140.03673:21 140.06825:55 140.08087:51 140.11093:18 141.01421:16 141.03456:17 141.07788:53 141.11496:25 142.01285:18 142.02313:41 142.08064:56 142.09396:34 142.11490:22 143.04828:21 143.08003:15 143.08441:30 143.10576:45 143.95264:17 144.05672:18 144.08557:65 144.09575:36 144.60179:22 144.99498:16 145.00740:23 145.02312:23 145.04536:37 145.05818:65 145.07913:20 145.08859:17 145.10248:134 145.97543:19 146.01675:16 146.05644:43 146.06476:54 146.09988:34 146.10913:27 147.04787:49 147.09991:21 147.11395:115 147.12044:46 147.99585:17 148.00621:16 148.03848:18 148.04932:35 148.05624:33 148.06564:17 148.11472:37 148.12279:16 148.98952:17 149.00562:21 149.01912:49 149.05142:16 149.05914:23 149.07031:32 149.08847:53 149.09738:115 149.13112:170 149.98215:17 150.05348:16 150.07652:78 150.08838:18 150.09827:21 150.10968:16 150.13797:17 151.03873:548 151.06635:18 151.07564:22 151.09666:18 151.11058:19 151.12805:19 151.95721:21 152.03979:25 152.06242:57 152.08080:17 152.10851:48 152.96240:17 152.96866:17 153.02689:43 153.04694:17 153.05507:38 153.07649:35 153.11461:17 153.13116:50 153.97108:17 153.99405:16 154.01340:29 154.08458:207 154.11797:21 154.97716:18 154.99103:18 154.99873:24 155.01967:54 155.08629:22 155.49719:25 155.98401:17 156.07913:21 156.09277:58 156.10196:245 156.11368:16 156.94829:17 157.00830:17 157.03027:19 157.05164:36 157.06735:20 157.08549:18 157.10414:106 157.51361:22 157.94514:16 157.97316:24 158.05174:16 158.09535:32 158.10916:76 158.12306:17 158.96298:37 158.97137:24 159.03697:16 159.07861:21 159.08821:31 159.10963:136 159.11571:87 159.12781:47 159.67670:23 159.94423:17 160.12128:18 160.99602:85 161.04230:18 161.05867:74 161.06871:19 161.08794:45 161.09859:38 161.12665:37 161.13609:59 161.99309:16 162.01030:16 162.01921:21 162.09598:36 162.10312:21 162.13098:43 162.14085:18 162.97545:23 163.00613:17 163.05893:18 163.07069:27 163.10077:38 163.12041:23 163.13652:18 163.14795:47 163.93472:24 164.00262:25 164.06667:25 164.07982:18 164.11371:46 164.98131:21 165.00255:19 165.05659:33 165.07446:61 165.09018:25 165.10503:18 165.11829:16 165.12997:42 165.99944:17 166.03204:16 166.06079:16 166.07120:21 166.12045:21 166.13739:20 166.53252:16 166.95886:21 166.98112:19 167.02167:18 167.03168:17 167.06772:90 167.07936:103 167.09233:19 167.10262:16 167.12296:37 167.98001:16 167.99269:18 168.07399:38 168.08769:19 168.10725:22 168.12819:112 168.13736:234 168.95113:23 168.97714:26 168.98480:32 169.01701:22 169.04871:19 169.06436:16 169.08232:16 169.09906:87 169.10683:29 169.14847:16 170.05679:17 170.11545:53 170.12563:21 170.97568:19 170.98326:20 171.05684:41 171.07922:35 171.08870:16 171.10655:36 171.11778:64 171.12822:58 171.97046:17 172.05368:16 172.06361:17 172.08896:36 172.11365:17 172.97331:16 172.98395:21 172.99792:28 173.05592:37 173.07004:37 173.09200:134 173.13200:71 173.13847:21 173.98856:20 174.04048:18 174.06665:41 174.07462:22 174.10094:47 175.00917:18 175.02258:20 175.07538:52 175.08690:18 175.11002:200 175.13235:16 175.14745:78 175.15944:33 176.11806:16 176.13866:19 176.15271:22 177.03735:22 177.05698:43 177.08554:16 177.11809:17 177.12674:75 177.15366:55 177.16325:21 177.99045:18 178.05370:19 178.09137:39 178.12485:17 178.98242:20 179.01114:16 179.03603:18 179.04974:16 179.06796:43 179.09386:16 179.10921:16 179.11627:16 179.13989:35 179.49100:23 180.06439:56 180.12663:20 181.05191:62 181.08736:71 181.10457:96 181.97113:17 182.05521:46 182.07352:169 182.08327:83 182.09062:57 182.11989:40 182.16019:36 183.00932:18 183.06425:20 183.07819:68 183.09004:118 183.11642:56 184.06827:55 184.09152:265 184.10471:59 184.13602:18 184.16615:16 185.01988:19 185.04526:19 185.05843:16 185.08882:24 185.09485:59 185.12561:68 185.13899:71 185.94078:22 186.07790:23 186.09895:16 187.04675:19 187.06639:40 187.07874:74 187.11365:37 187.15215:75 187.94229:18 187.96877:18 188.06131:17 188.07755:18 188.10327:19 188.15494:20 188.55569:16 188.98170:20 188.98930:19 189.01567:36 189.04434:17 189.05510:34 189.06769:20 189.08723:37 189.11946:18 189.13432:21 190.00366:20 190.01369:20 190.02484:19 190.05287:30 190.08652:16 190.16046:40 190.16904:32 190.93777:14 190.94571:20 191.02972:16 191.06657:53 191.08772:37 191.11412:81 191.13818:22 191.15108:21 191.17921:34 192.02846:18 192.08650:20 192.09874:43 193.05756:21 193.09535:72 193.11124:16 194.04749:18 194.11079:33 194.14288:16 194.97565:25 195.02740:16 195.05930:66 195.07538:19 195.08586:56 195.09695:56 195.10597:13 195.13420:70 195.17035:19 196.08798:18 196.13364:474 196.90213:16 197.03812:22 197.08781:14 197.09669:48 197.11583:66 197.13747:71 197.15706:16 197.96642:19 198.09102:17 198.13503:39 198.15216:112 198.16374:17 199.01215:26 199.05009:18 199.06723:35 199.07724:59 199.11229:53 199.13763:21 199.15265:20 199.68134:21 199.97272:23 200.02675:17 200.11647:16 200.49504:20 201.00731:48 201.07292:16 201.09328:27 201.10936:18 201.12350:32 201.13332:18 201.15530:41 201.16597:59 201.99387:16 202.03882:30 202.04486:17 202.06836:34 202.15407:16 202.16847:70 202.94060:16 203.04366:16 203.07108:42 203.08742:21 203.14537:40 203.17436:39 203.18234:22 204.03183:35 204.05498:16 204.10376:18 204.14595:17 204.18410:25 204.44391:22 205.02197:16 205.03874:21 205.04782:21 205.07999:18 205.09380:41 205.16208:52 205.97313:16 206.01453:19 206.04655:20 206.08324:23 206.16542:34 207.00702:23 207.04034:21 207.05232:43 207.07497:45 207.09824:16 207.16956:18 207.97896:21 208.06770:16 208.09293:17 208.17598:27 208.87680:17 209.01439:23 209.04298:64 209.07297:64 209.09006:125 209.10452:15 209.13828:16 209.19095:19 209.75563:21 209.92543:17 210.08534:18 210.09956:43 210.13039:18 210.88362:16 210.97050:16 210.97922:16 211.01576:20 211.03926:32 211.06836:32 211.08467:16 211.10654:44 211.12852:82 211.14723:20 212.04274:28 212.08946:18 212.11249:23 213.03464:60 213.05089:35 213.07332:18 213.12407:25 213.98985:33 214.00092:30 214.05457:23 214.09689:38 214.11150:26 214.13123:19 214.14815:17 214.99513:16 215.02159:16 215.05688:17 215.09085:18 215.10699:35 215.11433:18 215.13107:19 215.17332:16 215.50801:23 215.97916:18 216.03720:16 216.05721:20 216.09151:16 216.16898:19 216.17989:18 217.05965:18 217.07608:21 217.08499:63 217.09779:49 217.12642:56 217.16013:17 217.18808:40 218.08266:25 218.11363:21 218.51965:25 218.99429:22 219.06883:56 219.08974:16 219.10291:39 219.12823:16 219.17302:25 219.21492:16 220.02130:25 220.04700:21 220.14738:29 220.34076:16 221.04562:19 221.05521:32 221.07829:38 221.12415:41 221.14204:17 221.17773:16 222.08554:29 222.10573:19 222.15007:18 222.99263:19 223.02982:16 223.11981:18 223.13696:20 223.16306:17 223.97670:18 223.98930:19 224.00798:20 224.05898:19 224.12395:45 225.02020:21 225.08495:62 225.10320:16 225.11421:19 225.12473:20 225.15994:17 225.97890:22 226.04544:47 226.08188:34 226.14488:16 226.23715:17 226.98232:17 227.00217:58 227.03113:23 227.04996:16 227.08144:16 227.11313:16 227.12936:32 227.15260:19 227.17332:16 227.19264:19 228.07597:21 228.11096:18 229.00130:22 229.06210:27 229.09027:21 229.10017:35 229.11330:16 229.12857:16 229.19153:17 230.07225:17 230.08537:37 230.15442:18 230.51617:16 230.99190:17 231.00969:34 231.05269:28 231.08765:32 231.12776:35 231.19733:18 232.04268:23 232.06577:40 232.08560:34 232.10864:16 233.02779:17 233.03758:37 233.07263:17 233.09880:32 233.14519:19 233.96040:18 234.04692:16 234.06206:40 234.18170:17 235.03944:37 235.05983:16 235.10356:35 235.12912:16 235.14273:35 235.18292:25 235.55379:16 236.08945:35 237.02242:29 237.03674:18 237.06721:39 237.10901:51 237.12654:16 237.15068:52 237.16017:17 237.57889:19 237.98462:18 238.05289:16 238.06544:17 238.08452:34 238.10640:21 238.13661:84 239.07303:17 239.08084:21 239.09087:19 239.12050:19 239.15901:45 239.17540:34 240.05411:18 240.13730:16 240.16634:17 240.18507:36 240.97641:17 241.11804:33 241.14384:44 241.15013:21 241.19179:18 241.20123:42 241.35423:18 241.95313:16 242.10143:27 242.47182:20 242.50914:18 242.79448:16 242.99962:19 243.01491:19 243.03860:17 243.04965:17 243.06833:33 243.08279:47 243.10104:18 243.14273:22 243.20874:16 243.21782:16 243.64436:19 244.12837:22 244.62738:21 245.05722:16 245.09885:16 245.10722:17 245.15221:26 245.18782:16 246.08118:16 246.11583:18 246.12689:16 246.14116:25 246.19273:19 247.02078:51 247.05849:17 247.08131:17 247.09314:32 247.12207:17 247.14627:35 247.88370:16 248.06514:19 248.07489:38 248.08844:16 248.15500:42 248.87474:16 249.02591:17 249.06250:44 249.08513:34 249.12254:16 249.16374:17 249.49657:16 249.51964:20 250.02975:27 250.05495:39 250.17375:17 250.98160:16 251.01848:28 251.03160:25 251.06963:50 251.10437:113 251.12219:17 251.13986:59 251.19124:29 251.22330:18 251.99460:16 252.04829:53 252.11652:22 252.12741:50 252.16153:25 252.17244:16 252.52502:21 252.81395:34 252.98547:16 253.02283:23 253.11266:55 253.14058:78 253.16574:79 254.01241:21 254.04733:36 254.14479:29 254.17529:20 254.19048:19 255.01221:17 255.03239:20 255.07947:17 255.12279:16 255.51721:16 256.02448:16 256.07147:64 256.10022:21 256.12250:16 256.14725:20 256.16553:37 256.20468:34 257.04669:23 257.07059:22 257.17902:19 257.21152:37 257.98709:17 258.03894:21 258.10153:16 258.16202:17 258.64749:19 259.04837:41 259.07428:18 259.08853:16 259.14221:19 259.18781:16 259.50320:23 259.99875:16 260.04523:34 260.05862:16 260.15277:28 260.20047:16 261.00638:16 261.07809:39 261.10376:16 261.12503:35 261.14407:35 261.17123:16 261.22983:22 261.42096:16 261.49857:26 262.04428:17 262.09808:72 262.11203:16 262.16803:21 262.17950:22 262.93338:16 263.02237:19 263.10904:17 263.15619:62 263.18036:56 263.20181:25 264.00439:22 264.03342:36 264.04501:22 264.06052:24 264.08072:28 264.19467:61 264.20609:31 264.56714:21 265.01208:28 265.04938:18 265.06107:33 265.07925:21 265.09048:17 265.10275:35 265.13617:38 265.15970:29 265.20139:17 266.05280:17 266.08069:32 266.11557:16 266.17209:45 267.05249:16 267.06281:32 267.09717:81 267.14810:23 267.16629:27 267.19016:19 268.02872:18 268.04688:21 268.12106:16 268.16479:18 268.19699:17 269.05988:16 269.07361:22 269.12579:33 269.14688:42 269.15778:37 269.17044:17 269.22034:19 270.03326:16 270.05420:39 270.11124:39 270.12759:50 270.14850:37 270.16132:23 270.17245:25 270.19254:16 271.02399:39 271.03433:32 271.05942:40 271.08435:34 271.10193:19 271.13684:16 271.16235:37 271.20798:19 272.03574:19 272.11115:18 272.15521:16 273.03427:100 273.10141:17 273.16687:32 273.18027:39 273.22531:21 273.46216:20 273.55698:68 273.90247:21 274.01233:21 274.08743:16 274.10077:18 274.21161:16 274.96658:16 275.01511:21 275.02789:16 275.04782:60 275.06934:39 275.09390:16 275.15891:21 275.23624:22 276.10202:19 276.13834:17 277.06784:16 277.09167:74 277.15869:19 277.21857:16 278.00516:16 278.03979:25 278.08606:58 278.10611:37 278.14810:17 279.02963:18 279.04251:18 279.05463:17 279.08301:17 279.11154:45 279.12811:16 279.16107:34 279.55002:19 280.02463:25 280.05759:58 280.10080:17 280.13458:17 280.19080:37 280.94095:16 281.02625:16 281.06024:37 281.08774:51 281.11877:25 281.13760:37 281.17621:36 281.21381:18 281.59015:25 282.09695:34 282.14227:19 282.19376:72 282.20685:139 282.22711:86 282.24063:16 282.51590:17 282.99268:16 283.00739:17 283.02151:17 283.11600:23 283.15744:26 283.18063:16 283.19040:16 283.21194:72 283.24170:59 284.10208:16 284.12817:26 284.14017:20 284.18304:33 284.20236:46 284.21371:17 285.02942:21 285.06863:18 285.08603:69 285.09631:20 285.18100:22 285.19836:17 285.23398:19 285.25211:18 285.94562:17 286.09854:17 286.99933:16 287.02048:16 287.08731:39 287.18066:16 287.59259:21 288.08078:17 288.12326:22 288.14499:146 288.16742:16 288.24673:23 288.42578:20 289.05771:31 289.06955:36 289.17358:56 290.04959:19 290.08862:16 290.20834:17 291.03647:105 291.05249:180 291.08621:16 291.16922:31 291.19107:157 291.22540:19 291.97348:38 292.04654:54 292.05847:62 292.08047:19 293.01727:18 293.04697:45 293.05780:19 293.10181:22 293.11905:16 293.13596:52 293.20981:38 294.08679:24 294.14713:21 295.00336:53 295.08807:98 295.12128:35 295.14023:20 295.16757:34 295.98660:16 296.04453:21 296.06488:51 296.10437:54 297.01932:17 297.05338:17 297.06934:78 297.09555:16 297.12994:34 297.17715:41 297.19461:16 298.05362:23 298.10785:35 298.15445:16 298.17929:18 298.21750:22 298.66898:19 298.88028:16 298.99695:16 299.07486:16 299.11761:14 299.12842:22 299.14349:17 299.16888:23 299.23099:16 300.00894:16 300.11926:19 301.01169:35 301.02335:32 301.03864:64 301.06625:22 301.11008:23 301.22122:16 301.97098:19 301.99792:17 302.02322:40 302.10580:16 302.17416:66 302.98157:16 303.08270:37 303.11295:16 303.15973:16 303.19901:38 303.86783:32 304.19446:36 305.01218:17 305.02893:16 305.04956:16 306.08102:38 306.09177:17 306.11450:25 306.14066:50 306.16238:19 306.17297:23 307.09302:120 307.13605:16 307.16144:32 307.18158:19 307.21283:22 308.03494:17 308.05695:16 308.08337:16 308.12613:20 308.14951:20 308.17529:19 308.25076:18 308.96228:16 309.02905:19 309.04938:17 309.07672:58 309.09839:21 309.11960:19 309.14566:35 309.19931:16 309.21661:16 310.10257:16 310.11954:18 310.13443:26 310.16843:16 310.20157:462 310.21851:67 311.07462:34 311.15970:69 311.20139:191 311.42743:18 312.14029:16 312.19220:27 312.21060:17 312.98776:27 313.00998:32 313.02985:23 313.08578:38 313.10373:19 313.13040:19 313.14407:17 313.18692:90 313.62451:22 314.20920:24 314.90692:17 315.02765:30 315.10385:28 315.12729:17 315.13907:17 315.15958:16 315.20535:17 315.27267:20 316.98132:16 317.10379:16 317.11823:56 317.16986:22 317.20154:20 317.67297:31 318.09256:40 318.18756:16 318.51978:20 318.90540:16 319.04269:162 319.08743:16 319.11679:20 319.13110:17 319.14572:16 319.19644:17 319.21051:16 319.93079:17 320.01898:34 320.11984:16 320.16595:17 320.18826:23 321.04446:35 321.09311:16 321.11722:20 321.16177:35 322.05780:35 322.08618:16 322.16794:22 322.94882:16 322.97256:17 323.07327:16 323.08627:17 323.10440:16 323.20218:16 324.03818:87 324.07437:41 324.10565:19 324.12927:17 324.18146:18 324.19702:19 324.22083:16 324.28357:16 324.49673:29 325.02774:17 325.03860:47 325.15070:16 325.16962:17 325.21695:20 326.09921:16 326.12683:21 326.16443:16 326.18369:16 327.16611:16 327.19644:21 328.09131:19 328.16696:53 328.20636:19 328.95953:16 329.10144:19 329.11423:19 329.14658:21 330.09714:18 331.08450:36 331.11154:17 331.15509:16 331.18246:18 331.19690:23 332.16574:31 333.02133:21 333.03308:17 333.06378:16 333.07892:25 333.16483:19 334.07251:33 334.08871:16 335.01831:18 335.04010:24 335.08530:68 335.10812:18 335.13629:40 335.20163:17 335.86954:16 336.14124:16 336.15604:25 337.06161:16 337.08041:24 337.10132:33 337.11517:16 337.16019:41 337.22070:40 337.23535:18 337.66284:27 338.05325:16 338.13190:43 338.21841:16 338.99347:28 339.05725:37 339.08521:22 339.11606:66 339.14517:16 339.19128:32 339.24341:18 339.60892:22 340.05801:44 340.11105:17 340.20798:43 340.29352:20 340.93341:19 341.00430:21 341.15631:26 341.18085:16 342.00626:19 342.15726:20 342.20944:19 343.01242:20 343.02383:21 343.09164:19 343.11768:26 343.13666:16 343.15048:17 343.19345:25 343.98267:19 344.10526:19 344.12997:17 345.04691:22 345.06970:36 345.14377:20 345.18823:25 345.20993:16 345.24130:16 345.94049:17 346.11539:19 347.02393:19 348.02704:22 348.07086:19 348.14877:16 348.16635:19 348.26270:16 349.10580:16 349.13098:16 349.22168:39 350.01199:21 350.06235:17 350.10181:18 350.18896:17 351.00497:18 351.11926:34 351.14337:36 351.17984:20 351.19171:19 352.15622:28 352.18765:41 352.30045:21 353.08133:18 353.13339:18 353.17010:39 353.19519:17 353.20651:18 353.22647:17 353.49316:16 354.19623:25 354.22195:22 355.09415:38 355.11926:18 355.16724:16 356.06815:30 356.07928:17 356.10684:17 356.16595:23 356.18332:17 356.22452:23 357.05988:16 357.17352:27 357.19260:129 357.22144:16 357.93323:18 358.00229:31 358.01764:16 358.07605:34 358.12769:23 358.20859:22 358.61697:26 358.78000:18 359.00357:19 359.03745:33 359.09491:25 359.10870:65 360.09534:20 360.22336:35 360.91000:20 360.98911:16 361.11273:16 361.12863:22 361.15836:17 361.17270:20 361.20239:51 362.09088:38 362.11490:36 362.19214:18 362.63016:23 362.96640:18 362.99573:16 363.03491:36 363.08737:73 363.10880:17 363.12247:20 363.21576:32 363.59387:16 364.13693:40 364.18506:16 364.24869:17 364.32996:18 365.09384:42 365.14246:18 365.17941:19 365.30457:34 366.13541:16 366.17090:39 366.18951:16 366.20508:22 366.22202:35 366.24612:55 366.27026:20 366.28195:16 367.09698:16 367.11551:53 367.14276:50 367.18628:21 367.21213:46 367.23734:18 368.13092:16 368.14459:19 368.21725:17 369.02530:25 369.05011:16 369.09607:19 369.11829:53 369.13181:20 369.16220:21 370.04678:18 370.11511:27 370.17215:18 370.22375:21 370.78369:25 371.19138:21 371.21545:18 373.07492:16 373.24417:16 373.68045:24 374.10114:20 374.11459:19 374.16660:17 375.07889:17 375.20520:22 375.61880:21 376.11795:16 376.21841:17 376.24405:22 377.08633:16 377.12927:33 377.18015:17 377.23227:18 378.02716:21 378.08017:18 378.10156:17 378.21512:18 379.09906:16 379.16135:22 379.17303:43 379.21310:21 379.23831:36 379.26682:18 380.09912:16 380.14499:17 380.18396:18 380.21881:19 381.00732:17 381.04376:18 381.11472:21 381.13263:64 381.18759:70 381.20468:47 381.21805:15 381.31866:23 382.00787:18 382.21088:18 383.01257:22 383.08780:19 383.10953:16 383.19177:39 383.20938:16 383.33630:19 385.13205:23 385.18472:16 385.22375:18 386.05121:16 386.98053:16 387.02557:37 387.17041:33 387.22449:32 387.70325:37 388.18964:21 388.24530:19 390.09863:18 390.26120:16 390.63016:23 391.06943:16 391.15405:18 391.19519:16 393.06406:18 393.31235:16 394.36871:43 394.58792:20 395.09573:16 395.11954:16 395.15393:18 395.21802:41 397.19608:54 397.22882:21 397.24338:16 397.29471:21 398.08389:18 398.11444:18 398.16705:20 398.20093:21 398.21658:16 398.99158:17 399.06519:17 399.09317:54 399.11502:19 399.13821:32 399.17007:94 399.20258:363 400.07355:42 400.11261:44 400.14453:51 400.16766:73 400.20200:79 400.22964:23 401.04929:16 401.06113:18 401.12283:19 401.21011:16 401.23160:41 402.10092:40 402.17023:19 403.14731:35 403.18329:16 404.27277:20 405.02347:17 405.18997:27 405.20883:17 405.24246:44 406.09436:16 406.19141:19 406.27383:31 407.00281:16 407.12985:16 407.15967:16 407.21902:73 407.35098:19 408.06482:29 408.13831:16 408.29034:25 409.04190:20 412.14740:27 412.16364:19 413.15689:16 414.04623:16 414.19772:21 415.13803:44 415.18564:20 418.18353:19 421.09708:16 422.19260:21 422.22052:16 422.32657:18 422.37891:25 423.06723:17 423.08890:40 423.12146:34 423.15756:19 423.17368:39 423.19745:50 423.24100:26 423.30780:16 423.34592:16 423.38055:17 424.06635:63 424.07983:16 424.14148:34 424.23114:36 424.24979:18 424.26993:18 424.35214:20 424.36850:18 424.67691:16 425.07617:36 425.09436:34 425.11917:17 425.13477:26 425.15619:21 425.18042:90 425.24384:25 426.09991:16 426.19885:20 426.21262:21 426.25876:16 426.28641:16 427.02905:17 427.05417:18 427.11694:23 427.16547:16 427.20331:34 427.22397:39 427.25696:34 427.28778:23 428.07950:18 428.12442:19 428.27866:16 430.05725:16 433.16965:16 434.12979:17 436.09329:17 436.38196:25 436.89792:30 437.06708:17 437.19330:21 439.36569:16 440.11063:35 440.14410:17 440.16385:17 440.19968:67 440.22104:69 440.24173:120 440.26511:125 440.29031:69 440.30322:45 440.33939:137 440.36935:106 440.38943:37 440.72144:17 441.03165:21 441.07687:1767 441.11078:76 441.13611:59 441.15610:86 441.18591:248 441.22562:315 441.24930:375 441.26483:129 441.33133:34 441.35251:19 441.36896:21 441.38763:20 441.43976:19 441.45560:16 441.71710:17 442.04654:17 442.07010:156 442.09555:185 442.12442:37 442.14804:16 442.17770:113 442.20093:106 442.23605:49 442.26392:720 442.29062:721 442.36096:19 443.07834:16 443.10306:18 443.14941:134 443.18036:680 443.20132:835 443.24197:133 443.25793:93 443.28668:337 443.31619:47 443.35010:30 443.36633:85 444.11832:81 444.15042:37 444.17664:138 444.20563:290 444.22455:159 444.24500:128 444.26300:97 444.27676:100 444.29282:44 444.32019:41 444.66641:21 445.08429:17 445.11893:16 445.14566:21 445.17804:207 445.20767:102 445.23288:37 445.26001:67 445.28833:47
31751	Latifoloside K	15642.1	7754.45	23314.6	11522.1	22609.6	20636.4	109.10072:36 113.02721:16 119.01427:78 119.08674:21 120.08929:18 121.02261:17 123.04970:29 123.55045:18 125.01406:18 125.02150:22 125.09422:16 126.02538:16 127.03881:21 129.05997:17 133.09499:16 135.07915:25 135.11278:16 136.04939:20 137.01970:184 137.09352:22 138.05640:19 139.03394:16 139.06894:16 141.72232:17 143.02861:18 145.05339:34 145.11142:17 146.04352:16 147.02191:53 148.11743:21 149.14792:16 154.07701:18 154.08585:17 155.10889:23 156.06409:16 161.14027:25 162.13251:16 163.14391:16 165.08958:16 165.57364:22 168.07281:18 169.02448:19 170.05547:21 171.02681:17 173.04443:21 177.15913:40 177.16800:37 177.18108:17 178.04961:37 180.07599:32 180.11179:17 181.00162:16 181.01265:91 183.94699:23 185.95125:16 185.96324:26 186.95750:16 187.14500:20 189.15298:19 189.16689:45 189.17426:14 191.17955:19 192.07082:16 193.15747:47 194.05237:25 197.04359:20 199.01129:16 199.03891:18 199.04660:18 199.07686:16 199.97971:18 201.02666:16 201.07600:16 201.16089:53 203.04605:17 203.17574:17 203.18446:49 205.20181:77 206.07506:17 206.08836:21 206.16734:21 207.08704:23 207.16431:16 209.05106:17 209.11760:25 210.07399:44 211.09483:16 213.16217:23 215.95789:16 215.96848:17 215.98126:17 217.03410:17 217.19528:73 218.20299:34 218.99820:17 219.06862:16 219.16966:44 219.19247:22 219.20830:16 221.01190:16 221.07314:19 222.08131:16 224.07617:16 224.09021:16 229.01723:17 229.18225:21 230.19902:19 231.01122:16 231.05573:16 232.09348:26 232.21539:24 233.04266:16 234.07329:21 236.12146:16 236.19876:16 239.13101:16 239.17697:17 239.18773:16 240.08054:18 241.98630:16 243.95319:20 245.00417:17 245.97943:18 247.04469:17 247.96663:32 251.03957:16 252.12054:22 252.98184:16 253.13400:17 254.05589:20 255.02191:16 255.17126:24 255.96819:16 257.03665:18 257.23611:16 258.22867:17 260.76129:19 267.12296:18 269.06134:23 269.25977:16 270.06836:20 270.17526:24 279.09723:25 279.51251:16 281.04318:16 281.06464:18 285.22159:37 287.09677:19 287.69763:17 289.04294:16 289.18042:19 296.08722:17 298.24884:16 301.06650:111 301.08075:252 301.09421:357 302.07687:29 302.09711:72 302.12662:17 303.04736:17 306.49469:21 311.17136:16 311.19189:19 313.05826:19 313.96844:20 315.07217:16 317.04071:29 317.08759:20 318.01031:16 319.11276:18 319.98633:16 320.14523:16 321.04901:21 323.10760:23 323.14368:16 323.18344:20 325.05923:16 327.01587:18 328.29004:16 329.28912:20 329.99033:17 331.09412:16 332.13107:16 333.11731:19 333.97784:18 335.25583:19 343.11237:18 345.13187:16 347.04794:17 348.20581:16 349.06778:19 349.09149:16 349.27573:19 351.18646:16 355.05945:20 355.14008:16 357.10974:16 361.09760:17 361.12088:18 362.12860:16 365.17477:17 366.32535:16 369.16342:16 371.30148:16 372.93909:17 373.19815:16 382.08044:16 385.07788:53 385.10974:205 393.11429:17 393.16165:16 394.21280:16 396.17957:18 397.10364:71 398.14001:17 402.32983:18 405.18140:18 405.31537:16 405.34586:112 405.36966:16 405.56165:16 406.35461:94 406.37601:17 407.34964:50 409.12222:18 412.09570:19 412.23907:17 414.12601:27 415.07758:17 415.11395:209 415.13193:137 415.15259:17 416.11014:32 416.12997:16 416.14673:37 417.12289:22 417.21716:21 419.00854:18 421.36316:18 422.05954:21 422.35629:43 423.34338:58 423.36218:221 423.38770:68 423.77307:19 424.35773:49 424.37500:37 424.39447:32 425.35269:55 425.37698:18 425.39285:17 426.37091:20 426.69748:16 428.89032:17 429.22577:16 430.72031:18 431.10645:16 433.10498:19 433.13150:16 433.14743:17 434.14047:17 437.22693:16 438.19669:18 438.34961:22 441.23889:16 441.36749:16 441.39099:16 442.36557:16 442.38904:16 443.07782:17 445.13739:19 446.19342:16 447.06131:16 447.13791:22 448.07227:20 448.91263:16 449.08740:16 449.13110:18 452.17245:16 452.24277:16 453.21677:16 453.90363:17 455.16394:17 455.36655:19 458.21088:21 458.30127:16 458.72949:16 459.07529:16 459.09665:77 459.11887:312 460.08112:19 460.10507:36 463.35480:124 464.05286:19 464.36014:16 465.35727:17 466.33014:16 467.21957:16 467.35376:23 468.32257:16 471.35574:16 477.12271:5419 478.09595:251 478.12952:994 479.09912:85 479.13766:112 479.16660:16 479.21423:16 481.05426:16 481.07266:19 482.24112:23 484.08298:19 485.16263:16 485.65378:18 486.06674:16 487.26273:16 491.30148:17 493.10553:75 493.13239:19 494.12079:38 495.12930:16 495.16357:39 495.17792:21 495.94891:16 496.12289:35 496.14911:32 501.04364:19 501.12677:17 503.27975:16 507.12057:32 507.30637:17 508.09973:33 508.13577:18 508.15204:46 508.18994:16 508.25531:16 509.06451:18 514.09094:19 518.36047:20 521.30914:18 523.06384:16 523.91449:16 524.03711:16 525.14172:20 525.39532:17 525.41693:33 526.09039:16 526.41223:18 526.73010:32 527.22266:16 531.20453:17 532.25360:17 534.24109:18 535.04254:18 536.29694:33 537.13477:16 537.27527:20 538.32599:16 539.07141:18 540.29517:16 540.33716:23 540.72064:22 541.68665:25 546.31512:31 547.62347:18 548.27167:16 549.48468:16 553.29242:16 553.75189:19 554.27191:21 554.44196:17 556.05182:16 557.28925:17 558.18756:18 558.20697:16 558.62634:19 558.79736:21 559.36981:16 560.32281:16 563.59387:18 564.32056:16 565.37573:36 565.41718:19 567.28229:18 567.33173:18 567.40979:16 571.28711:35 573.13214:21 573.26801:16 574.43817:20 581.29163:16 581.37323:49 581.39563:16 582.10278:17 582.38733:16 583.39221:46 583.40588:16 584.35956:19 585.66339:19 585.84381:17 586.29529:16 586.31458:16 587.45642:23 591.31342:18 593.01953:17 593.13013:16 593.34778:43 594.30005:16 595.15796:16 597.37677:16 597.92279:16 598.89453:22 599.37738:17 600.35516:27 601.41235:16 602.42383:23 603.37207:16 608.28638:16 608.31464:19 609.32581:19 613.09454:36 613.23895:18 615.21472:20 617.41010:16 617.43964:16 618.29010:16 619.51544:18 621.23285:17 622.39777:24 625.39526:16 625.42487:33 625.45917:34 625.49579:16 626.33344:16 626.35516:16 626.39581:65 626.43451:21 627.28644:16 627.43896:17 630.27216:29 630.68927:18 631.30066:19 634.19946:16 636.29272:18 636.44940:16 637.41010:17 638.86224:19 639.08685:18 639.57574:22 640.47217:18 640.96014:18 641.34869:18 642.30768:18 642.65198:18 643.35669:18 643.43817:16 644.44922:16 649.13721:16 652.82397:16 653.04858:19 653.28394:16 654.22314:16 654.28711:18 655.15674:16 656.33484:17 657.33344:20 660.44788:25 661.32764:16 661.47021:16 664.26074:17 666.62518:27 667.34625:25 667.55182:17 667.87787:17 669.47418:16 670.31201:38 670.33093:49 671.25885:18 671.35242:32 672.15051:16 674.76422:31 676.29388:16 676.80255:16 677.32947:19 678.43988:16 679.34381:16 682.41022:16 684.19714:16 685.36658:24 687.20996:16 687.25189:16 689.35168:16 689.46539:29 690.22925:16 692.07831:18 692.13208:19 695.26257:17 697.40381:16 700.29523:16 701.30188:20 706.18347:17 707.51208:21 710.36206:19 712.09558:18 713.19739:18 713.27655:16 714.29486:31 715.38934:21 715.46869:23 715.59558:23 717.10492:23 718.22534:16 718.39056:17 719.34338:16 720.33606:18 721.53577:17 723.48334:16 724.45013:16 728.34088:22 729.41522:16 731.36981:17 731.44537:16 734.21600:16 735.11908:18 735.32172:18 736.99243:16 738.27289:18 739.37952:17 740.07458:17 741.37543:16 741.43378:16 742.12909:18 742.39301:16 743.32141:22 743.36365:16 745.42499:16 745.47345:19 747.38263:16 749.45313:17 750.52631:16 750.58441:18 750.82581:17 753.05914:17 753.38141:25 757.39105:16 757.44714:32 759.33783:16 759.45532:19 760.41754:20 764.35699:36 768.46088:17 769.42792:16 770.90784:19 771.86316:16 772.36829:20 772.39410:20 773.31549:19 773.36743:16 773.41846:16 774.89410:18 776.95013:18 778.65607:18 779.45996:19 779.48248:39 780.37048:18 781.34583:16 781.41180:22 782.44482:16 783.41864:16 785.16058:21 789.37457:16 790.47845:37 792.28217:19 792.49463:20 793.39801:17 797.72028:19 797.79596:17 800.15839:21 800.36279:16 801.38562:16 801.42761:34 801.46692:41 802.43585:35 802.45825:37 803.44995:22 804.39252:16 804.41351:19 804.77234:23 805.53613:17 807.35455:22 808.36877:16 810.27600:20 811.21301:16 812.90308:22 815.24420:16 815.40497:19 815.52502:18 817.42834:20 818.42700:17 819.38062:17 820.97418:17 821.42773:16 822.44458:16 823.43115:17 823.82324:16 825.10840:17 826.06586:16 828.38745:17 832.77527:16 833.35901:20 834.44946:16 836.87274:16 842.88837:16 843.70245:16 846.25989:19 848.84705:17 850.43909:18 851.64960:18 853.90314:17 856.09943:16 856.86554:16 861.44995:17 861.92657:18 862.41016:20 862.46564:54 864.07166:20 868.45526:28 869.46643:17 871.45178:35 871.94727:19 873.40356:17 874.29950:27 874.37726:18 875.92719:19 881.37811:21 881.40570:27 882.61230:29 885.32745:19 886.84741:21 887.90216:17 889.78070:19 892.13495:34 895.08142:16 898.47772:21 899.00446:19 899.88348:21 899.94861:19 901.99646:20 902.19446:16 902.39777:16 902.43530:17 903.47931:19 904.49408:16 906.44122:17 907.25031:16 907.44312:21 908.01306:17 908.89575:16 909.31586:20 910.49908:17 913.41223:22 916.41980:19 917.22998:19 917.38495:19 917.43109:18 917.49457:16 917.98639:16 918.44440:16 918.47223:22 918.50464:35 919.51373:19 920.51947:23 924.15454:16 924.46930:16 925.49286:16 925.77850:16 926.43903:17 927.47052:16 927.54834:18 929.46069:19 930.69562:16 931.48547:16 931.94617:19 932.13800:18 932.27289:16 932.43713:17 932.77203:25 933.45447:94 933.52393:33 934.43994:18 934.94525:20 935.37250:32 935.41010:48 935.45715:36 935.50269:16 938.65381:17 941.42999:16 941.47229:17 941.52966:17 943.53040:19 943.96191:18 944.53516:17 945.15857:16 945.50659:16 945.69366:17 946.44867:16 946.58923:18 946.90436:19 947.52686:18 947.56464:32 948.43201:18 948.49738:17 949.46106:17 949.54095:16 950.19336:17 950.82770:19 951.38287:17 951.46692:34 951.53162:39 951.58044:17 952.41077:17 952.44324:16 952.49982:64 953.16132:23 953.45447:16 953.53113:16 954.49719:22 956.87628:16 960.41675:17 961.28265:16 963.41205:33 963.45111:17 964.44305:17 965.44318:18 965.51898:17 966.48047:32 966.55725:17 966.91760:16 968.61298:19 969.30579:19 973.69287:17 976.53937:20 977.83508:16 977.99207:23 978.31354:17 978.47955:16 983.56177:19 984.39545:16 985.21582:21 990.23639:16 991.23816:18 993.48114:16 996.46735:16 998.36285:16 998.43152:22 998.47369:22 999.41254:37 1000.10236:16 1000.99390:16 1004.52722:25 1004.62683:16 1008.02850:21 1008.89081:16 1012.93048:22 1015.00726:19 1015.52295:16 1017.02545:16 1018.34314:16 1019.55646:16 1020.42767:16 1022.76331:16 1023.11011:19 1027.31189:16 1027.35181:16 1027.42017:35 1027.74072:17 1029.38965:16 1030.05164:18 1032.77002:16 1032.86536:19 1034.87146:16 1035.56775:17 1039.41321:21 1039.70422:19 1040.51758:17 1040.92627:17 1041.40833:16 1041.45313:19 1043.11829:24 1044.38525:16 1045.38391:16 1045.41028:16 1046.20154:17 1047.00781:16 1047.36475:16 1047.49902:16 1047.60083:16 1048.57043:16 1049.44421:16 1049.54260:32 1050.47632:16 1051.56360:16 1053.59949:16 1055.47156:17 1055.50195:20 1055.85168:17 1056.01111:16 1058.54590:18 1059.95874:20 1060.52173:32 1060.96790:17 1061.48474:20 1061.51392:34 1061.60742:16 1061.74194:16 1062.00269:23 1062.52515:27 1062.80457:19 1062.95935:23 1063.51599:16 1063.64087:17 1063.99878:23 1064.50110:19 1064.55750:34 1065.50208:32 1065.62720:18 1067.36096:16 1068.03308:20 1071.59814:32 1071.81226:19 1072.03003:16 1072.53198:20 1072.59241:18 1075.51465:16 1076.37512:16 1077.06592:16 1077.44885:16 1077.51001:34 1077.57361:17 1078.40039:16 1078.44531:47 1078.51160:268 1078.57385:65 1078.67273:16 1078.75098:41 1078.94885:16 1078.98779:21 1079.05164:34 1079.17688:35 1079.32813:21 1079.36560:60 1079.53906:40489 1079.72229:42 1079.84180:37 1080.00586:153 1080.05664:46 1080.11865:17 1080.23218:16 1080.30481:53 1080.39746:37 1080.54102:25336 1080.74927:17 1080.78625:23 1080.84741:18 1080.98401:47 1081.06018:58 1081.28052:17 1081.31360:21 1081.39453:23 1081.54822:6961 1081.81409:38 1082.02307:21 1082.08875:34 1082.26440:16 1082.36853:16 1082.40491:34 1082.44946:43 1082.50269:291 1082.55811:1355 1082.74341:18 1083.01514:16 1083.05286:16 1083.10791:16 1083.20581:19 1084.52087:18
9764	Lirioresinol A	28964.5	117869	29611	40939.9	5030.48	2944.7	101.05201:19 101.05717:17 101.09247:19 103.03085:17 104.06488:16 104.08991:33 104.10138:15 104.10648:21 105.05987:38 105.06844:159 105.30902:30 106.06197:42 107.01524:18 107.04438:17 107.05579:43 107.07736:31 107.08524:117 108.05298:19 108.07430:19 108.08379:24 109.03426:18 109.09953:233 109.11005:14 109.56713:27 109.98269:21 110.97640:46 111.07508:46 111.09569:30 111.10896:16 111.98085:24 112.03208:23 112.10831:16 112.11604:16 112.98148:17 112.99258:164 113.00310:182 113.02161:20 113.09328:18 113.09821:59 113.12308:19 113.90989:18 114.06934:23 114.09789:28 114.97943:36 115.05659:17 116.78407:16 116.94090:17 117.06155:18 117.07130:61 117.95405:19 117.95979:21 118.91988:57 119.01701:39 119.02657:24 119.04643:21 119.08460:171 119.09386:16 120.08797:96 120.97073:18 120.99622:16 121.02330:16 121.06631:107 121.10050:180 121.91538:16 122.03342:21 122.04501:16 122.05884:37 122.09577:88 122.98222:18 123.00376:18 123.01575:16 123.04515:18 123.06892:16 123.08170:29 123.10276:31 123.11285:96 124.01853:26 124.05483:17 124.07216:21 124.10509:20 124.99911:299 125.04708:16 125.05443:17 125.08488:23 125.09617:20 127.02666:16 127.11108:23 128.05750:50 129.06737:32 129.07736:21 129.10165:17 130.07263:16 130.66812:16 130.97133:39 131.04985:16 131.07355:45 131.08307:58 131.08983:65 132.04572:20 132.08238:61 133.06798:18 133.09647:248 133.11435:13 133.97856:40 134.06371:26 134.09050:44 134.10985:18 135.01036:23 135.07085:17 135.11830:168 135.13396:18 135.98271:16 135.98978:17 136.05095:19 136.06104:19 136.07513:66 136.11307:108 136.88326:18 136.92766:109 137.00050:17 137.05782:18 137.07207:17 137.09375:16 137.13649:36 138.00160:17 138.09158:18 138.94894:17 138.96497:25 138.97771:21 139.03873:16 139.07422:18 139.98137:16 140.01233:16 140.96538:26 141.01764:238 141.06204:16 141.08127:42 141.15652:17 142.03473:18 142.07637:41 142.08340:41 142.60713:23 142.97458:19 143.05672:17 143.07243:16 143.08313:82 143.94064:16 144.09192:38 145.02628:18 145.09038:48 145.10147:143 146.06259:19 146.09816:18 146.10974:47 146.97401:34 146.98749:17 147.03384:25 147.04474:56 147.05370:16 147.07487:16 147.11223:84 147.12131:85 147.99699:19 148.08600:19 148.10431:17 148.11334:38 148.12190:32 148.90080:18 149.02719:22 149.08189:16 149.09853:20 149.12837:165 150.11775:39 150.12604:42 150.93622:72 150.94699:226 151.01660:17 151.03403:17 151.04393:26 151.10155:18 151.11450:34 152.06299:16 152.11566:18 152.13855:20 152.97810:18 153.01428:16 153.02698:16 153.04750:18 153.05717:16 153.09149:16 153.12721:25 153.90364:16 153.91620:20 154.05884:20 154.07211:24 154.08049:17 154.90085:16 154.95726:17 155.00130:51 155.00984:50 155.07756:19 155.08514:23 155.10547:80 156.08774:35 156.13194:32 156.88095:18 156.98506:20 157.02875:21 157.05789:21 157.09253:52 157.10452:121 157.52867:23 157.91232:16 157.92770:16 158.09052:35 158.10797:34 158.97577:21 158.99028:16 159.02133:56 159.03085:58 159.04082:19 159.05664:17 159.06895:39 159.08438:24 159.11513:155 160.02347:49 160.06747:16 160.07619:63 160.08505:13 160.11652:16 160.13156:18 161.05119:20 161.05847:16 161.11182:14 161.12445:160 161.96646:21 162.06270:25 162.11313:29 162.12903:32 162.13846:19 162.94739:28 163.01207:17 163.03465:16 163.05406:17 163.08151:19 163.10820:17 163.12967:19 163.14511:99 164.06717:95 164.08096:19 164.11282:28 165.01982:16 165.05260:17 165.06686:16 166.05759:16 166.06671:33 166.91693:34 166.97011:21 166.99994:19 167.03049:16 167.04318:16 167.05913:16 167.07265:37 168.02403:19 168.10057:17 168.13110:24 168.13734:23 168.91884:80 169.01518:51 169.02634:196 169.06299:16 169.07567:22 169.09657:33 170.93173:21 170.94693:36 170.99631:34 171.01498:19 171.04900:29 171.09196:20 171.09814:20 171.11424:20 171.65607:28 172.03291:19 172.99208:32 173.00705:16 173.06354:18 173.09416:23 173.13303:116 174.09468:20 174.11018:17 174.15157:20 174.87956:29 175.00661:70 175.01720:75 175.13200:74 175.14876:82 175.99237:16 176.96503:16 177.00471:18 177.02284:40 177.10320:17 177.12914:16 177.14874:18 177.15741:22 177.17307:34 178.01993:24 178.04156:16 178.08995:64 178.15915:20 178.96805:19 179.08519:25 179.09459:18 179.10892:60 179.13434:38 179.14629:22 179.91823:17 180.06271:16 181.05241:17 181.06161:19 181.08913:17 181.90358:16 181.95166:18 182.06499:18 183.06120:17 183.06946:25 183.11096:16 184.07098:822 184.10442:18 184.12044:17 185.00305:43 185.01425:44 185.07672:94 185.09349:16 185.12593:16 185.13283:20 186.08705:16 186.13861:16 187.05371:25 187.07556:17 187.10170:16 187.11588:20 187.13501:17 187.14572:72 187.15831:20 187.63547:20 188.05154:27 188.06828:451 188.08313:54 188.13866:18 189.02034:25 189.04399:17 189.05473:19 189.07936:20 189.13683:19 189.15123:48 189.16745:19 190.06412:45 190.15549:55 191.01234:17 191.02338:18 191.03493:16 191.04892:33 191.09685:21 191.17067:24 192.11046:23 192.95731:46 192.97197:17 193.04993:16 193.07225:29 193.09955:19 193.11588:16 193.13107:17 194.10234:17 194.95502:19 195.01065:16 195.02470:37 195.04587:28 195.05370:16 195.07056:16 195.10025:32 195.11327:18 196.07704:37 196.95058:55 196.96275:22 197.00581:18 197.08736:16 197.13788:17 198.08272:19 198.13655:21 198.14745:33 199.11604:35 199.13091:20 199.14590:54 199.15662:47 199.95462:18 200.01407:16 200.07057:17 200.12041:20 200.14192:32 200.93454:17 200.98459:17 201.07384:23 201.15021:29 201.16249:170 201.17326:31 202.06628:17 202.11955:40 202.17459:28 203.01324:22 203.07541:29 203.14157:50 203.17847:78 203.19527:16 203.94623:17 204.11346:19 204.13405:16 204.17232:60 204.17931:26 205.15584:19 206.08076:3124 206.11620:41 206.15059:18 206.97255:51 207.05202:33 207.07491:165 207.08467:88 207.09610:45 207.13986:18 207.17422:24 207.43158:18 208.03110:20 208.09877:19 208.11620:34 209.07672:36 209.08763:16 209.12044:19 209.14108:30 210.01082:17 210.11098:16 210.16887:16 210.92853:16 211.00813:33 211.02187:17 211.05766:35 211.06853:77 211.17517:18 212.02669:21 212.07040:17 212.86887:19 212.90457:22 212.92780:16 213.08856:18 213.16122:66 213.16904:21 213.98169:24 214.14220:17 214.99104:22 215.05168:19 215.10164:16 215.11020:21 215.15073:28 215.16277:36 215.18387:29 215.19153:15 215.65465:25 216.00737:17 216.05382:16 217.05577:20 217.09293:19 217.11545:22 217.12367:19 217.15263:18 217.20085:23 218.16252:18 218.96094:16 219.05966:38 219.07353:37 219.12459:36 219.13461:44 219.15253:17 219.16895:56 219.18088:35 220.05238:22 220.09099:16 220.17427:16 220.92940:16 221.00839:16 221.01959:16 221.03558:17 221.05635:20 221.08969:64 221.12317:19 221.13966:42 221.18526:16 221.95143:17 222.94719:19 223.01851:19 223.08067:17 223.09462:21 223.13412:25 223.89046:17 223.99445:19 224.07877:39 224.08975:55 224.09950:51 224.11758:25 224.12927:17 224.16238:50 224.67053:23 224.95641:34 225.08842:39 225.10097:20 225.15347:18 225.18242:16 226.04221:16 226.05566:17 226.09926:16 226.63161:21 226.94818:25 226.97444:20 227.03746:17 227.05278:34 227.10960:16 227.16766:16 227.18582:17 227.49425:30 227.64317:21 228.02779:29 228.94614:18 229.03160:33 229.08266:23 229.14938:20 229.18282:18 229.19511:45 229.20352:30 230.04399:18 230.05287:16 230.14279:19 230.19930:22 231.04155:25 231.05603:16 231.17451:36 232.65454:22 233.10056:17 233.16978:18 233.23114:18 233.64041:38 233.65781:28 234.10744:19 234.14972:43 235.05338:22 235.11894:17 235.15321:16 236.07585:17 236.08684:18 236.10309:39 237.07089:16 237.08537:72 237.13715:26 238.08678:16 238.64299:36 238.97377:18 239.05533:28 239.06602:19 239.14642:36 239.16612:19 239.24294:46 239.64177:20 239.65234:24 240.01414:22 240.14908:17 240.16789:22 240.22919:36 240.94054:19 240.95096:16 241.03601:33 241.06055:19 241.11838:17 241.14977:17 241.19740:16 241.51752:27 242.16084:16 242.19160:16 242.21155:18 242.32875:18 243.11250:16 243.91454:25 244.12724:29 245.07680:27 245.17159:21 245.18336:17 246.03067:21 246.13039:37 247.04263:17 247.07138:25 247.13124:18 247.19075:16 247.20313:47 247.94942:21 248.14767:16 249.06610:25 249.13081:22 249.15842:58 249.17630:16 250.07410:20 250.18134:19 250.19052:15 250.56741:34 250.64288:17 250.92542:18 251.02567:17 251.06146:23 251.07512:18 251.09706:55 251.17342:17 251.99016:33 252.03557:18 252.94197:16 253.07274:35 253.11850:16 253.15808:16 253.18298:16 253.19553:35 254.02238:22 254.86179:17 255.06787:41 255.07959:25 255.20972:26 256.09235:16 256.21628:19 256.75809:19 257.07074:18 257.10968:22 257.22388:26 257.23804:16 258.11102:16 258.22604:18 259.06946:25 259.08768:36 259.10770:17 259.14426:24 259.21405:17 259.69467:25 260.98874:18 261.05542:17 261.06665:22 261.09610:17 261.10941:16 261.12436:19 261.19058:17 261.20950:16 261.85120:19 262.14117:19 262.22015:18 262.86420:16 263.02890:19 263.04047:17 263.09048:82 263.10883:18 263.15106:17 263.20477:37 264.01486:17 265.03534:18 265.07187:16 265.20273:19 265.24863:21 266.03436:16 266.07373:43 266.09320:25 266.10300:33 267.07074:17 267.14645:20 267.32202:18 268.10257:48 269.01859:23 269.11417:16 269.20786:16 269.22183:19 269.99121:17 270.23547:16 271.16705:25 271.18668:18 271.22263:16 271.26172:16 272.19919:16 272.64227:25 273.02472:16 273.06158:16 273.08005:18 273.12567:19 273.17105:19 273.21960:33 274.07980:17 275.08594:16 275.17010:17 275.26157:27 275.97739:16 276.07208:16 276.09836:20 276.11035:30 276.92462:16 277.00613:47 277.05869:17 277.07767:17 277.10135:18 277.18533:16 277.21518:18 277.55383:16 278.09033:26 279.05823:18 279.17465:27 279.85168:17 280.06128:18 281.03571:23 281.08939:21 281.11295:18 281.95837:16 282.25006:18 283.01059:16 283.08774:16 283.11218:34 285.02789:19 285.11902:19 285.23264:17 285.66608:17 286.13177:26 286.21164:54 286.22791:16 287.03226:22 287.05194:16 287.10590:19 289.07510:16 289.09976:16 289.12234:19 289.15204:19 289.17343:33 289.19257:16 289.25241:17 290.12271:17 290.14410:19 290.22006:21 290.36942:16 290.55301:19 291.05176:17 291.09631:36 291.11667:25 291.13391:27 291.22931:17 292.19061:16 293.02267:16 293.06824:25 293.70663:25 294.03693:27 294.13251:20 294.71555:16 295.14603:51 295.19168:19 295.25446:16 295.63007:26 295.97745:18 296.10312:16 296.78937:16 297.21585:16 298.99319:16 299.17657:17 300.07660:23 300.15012:19 300.19031:23 300.24408:19 301.19739:19 301.22482:18 301.24164:20 301.99442:18 302.03690:19 302.26929:20 302.65137:22 302.99185:18 303.05099:22 303.19302:17 304.05652:24 304.17340:33 305.04529:17 305.07422:17 305.13235:17 305.17316:16 305.22131:16 306.12622:16 306.27158:23 306.99960:23 307.09436:30 307.14285:33 307.22473:39 307.24011:17 308.09207:21 308.18253:22 308.22104:19 308.25027:16 308.29868:16 309.07993:23 310.21170:16 310.54755:21 311.00739:16 311.14194:20 311.25479:16 312.00726:26 312.02533:19 312.19171:25 312.21921:20 312.71786:22 313.10596:21 313.11819:17 313.20630:16 313.23471:16 313.25189:35 313.28659:16 313.60419:18 314.13962:23 314.21194:16 314.71378:23 315.11032:18 315.14655:22 315.16010:21 315.17719:55 315.21439:49 315.23953:37 315.72662:47 315.74405:21 316.16660:35 316.21313:17 317.00992:19 317.12927:19 317.17145:38 318.18228:37 318.83701:18 319.04187:19 319.05801:21 319.11450:17 319.17175:17 319.19507:39 319.20837:21 319.23456:20 319.26193:16 320.12662:20 320.24530:18 321.07092:18 321.13852:142 321.18747:24 321.64005:24 322.13928:31 322.22980:20 322.27899:18 322.86475:16 323.02615:20 323.23050:19 323.29153:16 323.74014:50 323.88922:19 324.23398:18 325.21564:18 325.75571:19 326.17731:20 327.26465:16 328.01065:16 328.07501:16 328.18872:22 328.20352:17 328.25009:16 329.13504:44 329.15833:17 329.18805:55 329.20810:32 329.25909:21 329.28683:19 330.21167:17 330.28845:16 330.77582:28 331.12759:206 331.16931:16 332.00452:22 332.12793:16 332.13858:18 332.16168:41 332.27518:19 333.03299:18 333.11624:17 333.13406:41 333.15948:101 333.18161:151 333.23517:16 333.58029:21 333.83722:21 334.18719:18 334.25983:18 334.64752:16 335.12738:19 335.21042:16 335.22534:19 336.02557:16 336.09384:39 336.11960:23 336.17279:17 336.22098:21 336.24338:19 336.26468:17 337.17581:16 337.20203:62 337.22931:16 337.25742:19 337.28177:20 337.61243:47 337.63016:21 337.82883:16 338.00607:16 338.12961:19 338.14072:19 338.20480:20 339.16318:16 339.17712:18 339.26425:16 339.29941:16 339.59058:17 339.76581:18 340.00851:22 340.96643:25 341.10501:19 341.11679:16 341.25266:22 341.26617:21 341.35672:19 342.14810:16 342.23874:19 344.07535:18 345.08173:17 345.11377:21 345.14032:26 345.22089:23 346.12131:18 346.21515:18 346.27228:124 346.77255:69 347.06104:19 347.08093:16 347.11142:18 347.13745:21 347.16409:17 347.18927:23 347.24908:24 347.26553:70 347.28333:18 348.07993:17 348.12500:21 348.18936:39 348.29404:16 348.31726:17 349.08258:37 349.10272:56 349.15250:16 349.16650:16 349.19016:16 350.08432:16 350.13092:22 350.53174:25 351.04541:19 351.06400:16 351.09656:18 351.15283:35 351.26675:32 351.30273:26 351.74170:16 351.76810:63 351.78418:24 352.18658:18 352.25977:48 352.32925:29 353.17331:19 353.28131:41 354.15689:19 354.28906:19 355.17834:20 355.23990:16 355.28461:128 355.36243:17 355.77185:59 356.27023:21 356.35245:28 356.99118:16 357.04785:16 357.18481:16 357.19827:20 357.62744:27 358.01007:16 358.26169:17 358.59155:22 359.24796:16 360.13599:16 360.16071:16 361.08331:26 361.18967:17 361.23184:20 361.27115:33 361.98999:17 362.22589:51 362.91980:17 362.97833:21 363.23477:40 363.24841:16 364.15030:22 364.31976:16 364.81799:19 364.91675:16 365.09888:26 365.14523:16 365.22485:17 365.25244:29 365.28516:20 366.16714:19 366.26639:18 366.80164:16 367.03342:26 367.11276:16 367.14078:21 367.52176:21 369.05222:16 369.25336:16 370.14905:17 370.24658:21 371.03625:29 371.26007:21 373.22925:41 373.24661:32 373.28799:48 374.21603:16 374.26846:37 375.14664:18 375.22247:16 375.27820:21 375.65521:18 376.14478:16 377.05853:18 377.06943:16 377.08383:16 377.11356:22 377.17566:16 377.19659:25 377.25049:20 377.26456:17 377.28192:33 377.97748:17 378.09799:19 378.14606:18 378.19931:18 378.21176:21 378.23297:22 378.25119:19 378.94785:16 379.04562:22 379.10605:23 379.14154:37 379.17682:19 379.19751:65 379.23489:29 380.09515:17 380.10944:17 380.16360:21 380.31204:22 381.15451:23 381.17709:26 381.19650:16 381.21857:57 381.26938:16 381.28485:18 381.31848:34 382.16141:17 382.33527:17 383.18253:24 383.22913:20 383.33160:35 385.09109:21 385.27246:30 385.33231:27 386.22070:16 387.03525:18 387.09409:25 387.18561:76 387.21924:16 387.32089:19 388.17404:18 389.06784:17 390.68491:25 391.17343:18 391.28391:88 391.31796:34 392.28979:34 393.68423:32 394.21176:19 395.12613:16 395.97803:16 397.34448:26 397.36084:16 397.76236:19 398.17676:16 398.68768:21 399.21185:19 399.27051:21 400.26834:23 400.28976:19 401.02466:23 401.10501:19 401.13171:17 401.28699:18 401.30045:22 401.34457:16 402.05283:19 402.21646:23 402.51663:21 403.07767:55 403.23520:17 403.25552:35 403.27325:44 403.28442:17 404.14072:41 404.18234:20 404.23730:16 405.10608:32 405.15536:51 405.20343:16 405.23438:16 405.29886:18 405.34882:38 406.09482:18 406.10941:19 406.20795:20 407.06812:17 409.70560:23 411.21826:29 414.53781:17 415.17145:16 417.20404:25 418.18546:16 418.28952:32 418.31876:21 418.36145:16 418.38077:99 419.08340:18 419.12747:41 419.18079:70 419.21558:30 419.24072:42 419.27277:40 419.28583:15 419.32068:88 419.39594:34 420.13983:21 420.15677:18 420.21204:45 420.23825:18 420.26138:16 420.29120:41 420.33179:18 420.37836:17 420.39941:27 420.42560:21 421.13205:21 421.17789:18 421.19772:65 421.21927:227 421.25424:265 421.27805:174 421.30658:59 421.33813:116 421.36420:55 422.18887:21 422.22504:62 422.23953:94 422.26517:200 422.29312:60 422.32047:40 422.33862:99 422.41302:20 423.15027:16 423.17270:16 423.21078:43 423.23154:50 423.25784:77 423.27292:50 423.30499:73 423.35712:271 423.39008:18 423.75436:16
14193	Luteolin 7-glucoside-4'-(Z-2-methyl-2-butenoate)	970.394	12009.3	72311.8	77321.9	12172.6	145379	101.01898:43 102.85385:17 103.03217:250 103.03914:515 103.05265:301 103.06157:17 103.07565:42 104.04072:19 104.05840:51 105.00770:17 105.01436:37 105.02043:80 105.03020:257 105.04131:60 105.06915:211 106.02739:42 106.04456:20 106.05052:18 106.07542:16 107.04749:324 107.08555:24 108.01400:19 108.05107:18 108.07661:23 108.95967:16 109.02695:290 109.06268:92 109.07267:37 109.09367:18 109.32980:18 110.03179:16 110.06019:34 110.08770:18 110.97366:16 110.97925:26 110.99757:19 111.00649:16 111.01425:16 111.01970:17 111.03372:15 111.03957:17 111.77773:16 112.06646:19 112.07740:25 112.11555:25 112.98763:51 112.99453:21 113.02401:45 113.93892:29 114.05312:40 114.09055:16 114.97295:16 115.03679:40 115.05330:826 115.07471:24 115.08677:23 116.04294:18 116.05589:83 116.06503:43 117.01445:29 117.02122:32 117.06816:1064 117.08592:16 118.04543:16 118.06351:17 118.06937:19 118.08840:20 119.02417:16 119.04839:64 119.05518:43 119.08046:35 119.08716:105 119.94736:24 120.05495:25 120.08475:40 120.10149:16 120.98234:18 121.02665:842 121.06778:60 121.07283:24 121.09306:39 121.09973:136 121.11074:16 122.02728:68 122.03638:16 122.06447:34 123.00662:17 123.02052:21 123.03928:382 123.04923:199 123.07486:35 123.08193:20 123.10694:16 123.11314:23 123.12477:22 124.01427:19 124.02934:16 124.11124:17 124.12245:16 125.02325:48 125.05876:34 125.09097:35 125.97459:42 126.06487:17 126.08777:86 126.09917:22 126.94844:16 127.03770:360 127.05618:233 127.94736:17 127.95671:21 127.98563:32 128.06102:474 128.09506:17 129.01743:1728 129.04272:17 129.06927:1434 129.10239:94 130.01672:159 130.02859:36 130.04202:19 130.07182:140 130.08208:51 131.00336:16 131.01442:18 131.02286:40 131.04890:1217 131.06931:17 131.07846:54 131.08559:119 132.05034:100 132.06451:19 133.02811:318 133.06120:340 133.07050:67 133.10081:94 133.34865:16 134.05360:22 134.05936:19 134.06958:21 134.08797:22 134.10391:22 134.11073:16 134.12244:27 135.01213:42 135.04456:371 135.07756:105 135.11328:127 135.12334:28 136.01231:16 136.01926:17 136.04626:40 136.05351:27 136.07462:16 136.07942:43 137.01672:75 137.02602:59 137.04143:16 137.05391:40 137.06175:50 137.08998:33 137.10004:23 138.05905:36 138.07027:16 138.15582:16 139.00237:56 139.03569:32 139.04659:35 139.06691:36 139.07527:34 139.11967:17 139.95354:16 139.98898:34 140.03624:23 140.05342:33 140.07060:16 140.95119:17 141.00909:19 141.01920:37 141.05470:125 141.06721:251 141.08591:20 141.99973:18 142.06868:32 142.08313:29 143.01256:19 143.04314:69 143.05597:74 143.07446:56 143.08296:144 143.09354:17 143.46617:17 144.05057:19 144.05885:36 144.08562:19 144.10268:114 145.01364:16 145.06290:2438 145.09438:62 145.10242:18 145.97244:18 145.98419:18 146.04173:21 146.06387:150 146.07510:56 146.09235:16 146.10522:44 146.25351:18 146.87683:17 146.94911:19 147.02698:935 147.04321:545 147.06311:42 147.08226:71 147.11595:105 147.99295:29 148.02698:38 148.03944:56 148.04866:40 148.06023:38 148.07808:26 148.95102:20 148.99277:23 149.01427:125 149.02380:171 149.04335:19 149.05736:88 149.06879:21 149.08669:29 149.09724:35 149.12465:18 149.13425:60 149.28972:17 150.02409:19 150.05873:21 150.06892:15 150.07368:32 150.09200:18 150.13759:16 150.95689:19 151.02686:84 151.03841:288 151.05383:18 151.06419:38 151.07846:16 151.08716:20 151.11516:40 152.00937:1663 152.03682:16 152.04611:16 152.06093:121 152.08305:16 152.10475:37 152.11621:16 153.01053:71 153.01993:193 153.05084:149 153.06314:173 153.07013:78 153.09195:18 153.96405:18 154.01373:35 154.06638:37 154.08565:36 154.11783:46 154.94781:16 154.96902:17 155.01166:33 155.03853:42 155.05132:255 155.07428:16 155.08453:50 155.09317:15 155.10901:21 156.00049:17 156.04468:20 156.05289:16 156.06007:18 156.07472:17 156.09836:21 156.14824:19 156.59312:17 156.69450:22 156.95984:40 157.00510:18 157.01347:19 157.06224:339 157.07848:45 157.10339:26 157.11435:18 157.15263:19 158.15489:17 158.17162:25 158.98770:56 158.99815:57 159.02786:65 159.04218:651 159.07094:26 159.07748:67 159.09604:17 159.11319:52 159.12105:44 159.16011:17 159.95224:19 160.03081:50 160.04291:44 160.04948:122 160.08025:40 160.10509:17 160.12054:52 160.13333:16 160.32362:22 160.85580:18 160.97870:19 160.98730:24 160.99748:21 161.01048:29 161.02280:266 161.05386:126 161.06601:85 161.07178:28 161.08711:16 161.09952:44 161.12047:16 162.02327:21 162.03600:23 162.05580:16 162.06476:17 162.07521:23 162.09119:27 163.03751:300 163.05975:91 163.10414:36 163.11247:88 163.12289:23 163.13493:17 164.03586:21 164.05795:25 164.11057:16 165.05154:328 165.06718:416 165.95822:16 166.05746:67 166.08028:34 166.09317:25 166.15791:25 166.20021:33 166.97896:23 167.01068:19 167.02606:40 167.04750:16 167.06770:98 167.08173:135 167.08961:315 167.10884:16 167.13072:16 167.65892:22 168.02896:16 168.05949:93 168.06927:63 168.08516:16 168.96016:20 169.01257:21 169.03020:17 169.05151:62 169.06386:243 169.07487:62 169.12152:18 170.02177:20 170.03897:19 170.05707:21 170.10104:43 170.11356:55 170.12192:82 170.18257:17 170.96866:17 170.99075:129 171.02753:642 171.04460:206 171.05972:21 171.06929:33 171.08018:90 171.10405:40 171.11186:20 171.94357:18 172.03223:105 172.05174:171 172.08928:16 172.11111:18 172.12506:16 172.86247:16 172.95354:19 173.01753:61 173.03671:35 173.05785:1902 173.09164:43 173.10042:27 173.11823:20 173.12643:44 173.13873:16 174.04605:16 174.05334:44 174.06383:49 174.07153:16 174.09840:17 174.10551:48 174.14749:23 174.97191:18 175.02808:47 175.04286:73 175.05627:17 175.06529:44 175.07355:63 175.10188:16 175.11047:22 175.11923:17 175.14577:136 175.67064:16 176.03505:120 176.04768:23 176.06767:58 176.08023:42 176.16107:22 176.92412:17 176.97870:16 177.02261:22 177.04265:30 177.05548:373 177.06538:159 177.08002:19 177.09171:44 177.10660:37 177.12167:35 177.13258:20 177.16649:21 177.81587:16 177.99231:25 178.04445:19 178.05167:17 178.06961:95 178.08075:313 178.13759:16 179.00142:19 179.01149:37 179.02634:58 179.03737:304 179.08141:297 179.10339:17 179.13741:16 179.23787:16 179.63788:17 180.06729:21 180.07658:17 180.09514:57 180.12987:19 180.18033:19 180.94164:16 180.98776:19 181.05132:198 181.06651:152 181.08020:176 181.10175:200 181.15622:19 181.46712:16 181.95656:16 181.97232:18 181.98820:18 182.00099:40 182.02699:42 182.05792:17 182.11424:19 182.99379:18 183.04207:300 183.05206:126 183.07510:288 183.08781:234 183.10735:54 183.96313:21 184.04544:19 184.05257:16 184.06287:22 184.07639:119 184.64265:21 184.78009:17 184.79250:16 184.98380:16 185.05733:736 185.07059:183 185.13286:65 185.91931:16 185.95361:37 185.96330:32 185.98848:16 186.01570:18 186.04886:24 186.05946:100 186.07050:78 186.08417:53 186.09903:19 186.11035:37 186.96790:19 186.98810:20 187.01265:18 187.02435:90 187.03427:242 187.04465:197 187.06522:60 187.07500:155 187.10297:59 187.11539:39 187.14827:87 187.99606:16 188.04283:97 188.05544:17 188.07790:16 188.09027:37 188.11066:16 188.53659:18 188.91525:19 188.98210:16 189.03896:1962 189.06624:167 189.09184:57 189.10728:16 189.11409:20 189.12212:17 189.13335:22 189.16455:53 190.04099:34 190.05315:52 190.06845:108 190.08014:562 190.10194:20 190.46402:20 190.82568:18 190.99529:35 191.03047:247 191.04314:90 191.06535:95 191.08643:559 191.10558:89 191.11400:31 191.14235:68 191.17274:18 192.04251:34 192.05159:18 192.07352:15 192.08601:68 192.09988:91 192.11057:40 192.14281:17 193.05037:1206 193.07883:38 193.10289:224 193.12788:19 193.15376:22 193.96213:19 194.01141:16 194.04776:101 194.05823:79 194.06830:48 194.07501:45 194.12384:21 194.15140:16 195.07730:270 195.09415:75 195.11061:105 195.12584:54 195.64273:28 195.78300:18 196.03961:73 196.05168:172 196.08418:74 196.10196:25 196.13074:26 196.69562:16 196.98351:16 197.01935:50 197.04686:48 197.06096:465 197.07811:23 197.09857:68 197.11359:16 197.13089:36 197.47067:16 197.98898:18 198.00150:40 198.01544:21 198.02786:53 198.04004:43 198.06123:79 198.06877:34 198.08263:16 198.10257:18 198.97906:16 199.02206:19 199.03777:116 199.06548:22 199.07834:88 199.09621:17 199.13275:18 199.14091:42 199.15474:18 199.96594:24 199.98024:19 200.04453:16 200.08435:34 200.15269:23 200.91359:17 200.97139:22 201.00491:27 201.01413:61 201.03743:94 201.05492:1089 201.08702:42 201.13049:18 201.17323:26 202.04858:57 202.07399:352 202.08545:107 202.12175:21 202.24884:20 202.26541:16 203.03075:40 203.04175:46 203.05887:36 203.07504:291 203.09264:397 203.11790:16 203.14438:21 203.18549:35 203.81123:16 204.04872:21 204.05917:19 204.07304:107 204.09001:409 204.10471:54 204.17592:22 205.04832:4095 205.09140:539 205.10167:1844 205.12900:19 205.18582:24 205.94682:16 205.98415:16 206.04208:116 206.05551:309 206.07925:18 206.10110:215 206.11382:97 206.16815:16 206.36143:16 206.96014:15 206.96657:34 207.00699:21 207.05141:115 207.07193:92 207.08543:137 207.11136:133 207.12993:18 207.32401:17 207.68044:17 207.97940:34 208.03519:18 208.05777:18 208.06964:74 208.08517:168 208.11194:19 208.12059:16 209.03780:41 209.05269:123 209.08141:103 209.09950:140 209.11876:16 209.13545:18 209.15735:21 210.06773:40 210.10349:20 210.13806:32 211.03802:2413 211.06691:463 211.08119:289 211.10841:20 211.12572:17 211.13612:21 211.14827:32 211.47549:16 211.82117:16 211.91258:16 211.97266:18 212.01770:16 212.04005:348 212.05347:112 212.07378:16 212.08345:62 212.13359:17 212.88376:23 213.03313:161 213.05188:523 213.08401:77 213.10844:71 213.12274:43 213.15918:19 213.16879:37 213.78191:17 213.99403:18 214.02975:21 214.06291:189 214.08057:69 214.09042:18 214.14816:41 214.46078:16 215.02440:43 215.03528:67 215.08240:2065 215.11186:46 215.14230:19 215.96001:33 215.97171:40 215.98111:25 216.03491:117 216.04341:146 216.06731:36 216.08095:77 216.09280:291 216.10890:28 216.13680:18 216.19614:22 216.64650:18 216.87364:17 216.98219:39 216.99716:17 217.02148:20 217.04994:374 217.06348:76 217.09154:115 217.10153:320 217.12183:20 217.15831:59 218.00111:19 218.06781:849 218.10248:67 218.18486:17 218.91476:18 218.95049:26 219.00078:16 219.01852:18 219.03336:125 219.05717:258 219.07707:973 219.12257:164 219.13768:24 219.17908:23 219.87567:16 220.04266:18 220.06757:35 220.08469:370 221.01611:19 221.03003:20 221.05516:141 221.07108:32 221.09595:258 221.11491:69 221.12854:27 221.15785:43 221.53146:19 221.99634:34 222.05620:77 222.08852:20 222.10387:68 222.15079:89 222.48346:16 222.86600:16 223.05370:38 223.07565:377 223.08905:111 223.10628:119 223.11530:90 223.12726:19 223.14626:38 223.96886:24 224.03561:17 224.04866:34 224.07585:101 224.12129:23 224.14902:37 224.89433:20 224.96498:18 225.00548:37 225.03413:17 225.04506:56 225.05876:188 225.08989:14 225.09776:31 225.11386:19 225.44617:16 225.55544:26 226.05667:102 226.08231:69 226.27724:19 226.99472:16 227.02791:16 227.04393:59 227.06934:194 227.08145:102 227.11375:49 227.12779:55 227.14738:34 227.48576:17 227.66641:21 227.97859:22 227.98770:40 228.01028:16 228.03922:36 228.06064:17 228.07596:88 228.09438:87 228.11737:16 228.13130:20 228.14127:15 228.57947:23 228.77177:17 228.95981:19 229.00919:20 229.05029:5112 229.08809:1928 229.10840:349 229.12061:190 229.88554:20 229.97665:16 230.02365:27 230.04883:411 230.06216:371 230.08594:378 230.10733:225 230.92992:17 230.96109:19 230.99545:19 231.01239:18 231.02808:20 231.03908:17 231.05295:48 231.06396:168 231.07896:310 231.10304:228 231.12198:72 231.13885:37 232.02269:16 232.04129:18 232.06926:15 232.08290:153 232.09505:129 232.11285:37 232.15155:18 232.95174:18 232.98697:16 233.02855:39 233.04623:382 233.05923:93 233.09523:3464 233.12935:79 233.14876:38 233.69305:18 233.95995:19 233.98865:16 233.99821:16 234.01524:33 234.05951:190 234.10034:576 234.13280:16 234.16730:41 234.36247:17 234.87248:24 234.92279:17 235.01013:17 235.07278:674 235.10074:121 235.11214:60 235.12589:97 235.15764:23 235.96951:23 236.03264:39 236.05415:27 236.07997:398 236.09731:118 236.11101:54 236.12267:54 236.15569:16 236.36038:16 236.64584:20 237.02290:19 237.05658:173 237.07582:135 237.09514:365 237.12325:31 237.13359:35 237.14775:41 237.15804:62 237.20773:19 237.98842:16 238.01698:19 238.04147:38 238.06015:36 238.07613:16 238.10202:211 238.14958:16 238.16605:63 239.02859:35 239.03835:23 239.06805:422 239.10487:46 239.11444:30 239.14450:16 239.16118:25 239.99144:17 240.00186:20 240.02528:61 240.05025:153 240.07712:83 240.09572:36 240.13173:43 240.75143:16 241.04555:188 241.08482:200 241.10660:55 241.20433:18 241.28651:17 241.99866:16 242.05569:342 242.07172:72 242.08841:75 242.12297:18 242.87199:17 243.01653:43 243.05107:349 243.06528:881 243.08389:629 243.11368:59 243.13252:25 243.18416:35 243.94975:16 244.01457:21 244.03177:16 244.04276:16 244.06772:103 244.08246:121 244.09628:312 244.13266:16 244.63239:18 245.04512:97 245.07971:175 245.09546:242 245.10722:133 245.11928:17 245.79054:17 245.95346:16 246.06151:19 246.09299:49 246.11722:51 246.18843:19 246.95181:16 247.02104:16 247.06523:8593 247.11142:411 247.12614:103 247.13866:35 247.16312:43 247.18320:25 248.01518:33 248.05586:377 248.06447:580 248.07703:832 248.08865:268 248.11383:55 248.13910:18 248.17796:17 248.19101:17 248.99583:16 249.02525:19 249.05673:140 249.09033:1422 249.11412:55 249.13327:62 249.14862:119 249.17638:19 249.18242:38 249.31097:16 249.40642:17 249.53363:16 250.05511:73 250.07640:56 250.09914:220 250.11694:20 250.14209:24 250.19197:38 250.76979:17 251.05942:63 251.06953:186 251.08736:133 251.10860:754 251.13350:163 251.83092:21 251.86423:16 252.00932:29 252.04669:16 252.07962:21 252.09668:65 252.12108:220 252.30713:20 252.97571:17 252.98718:17 253.04407:453 253.05690:407 253.08830:108 253.10391:43 253.11848:87 253.17690:21 253.18761:22 253.98692:19 254.00356:29 254.04776:37 254.06165:72 254.08974:19 254.10782:70 254.13101:54 254.72891:20 254.99588:19 255.01962:50 255.03802:17 255.06406:253 255.07607:108 255.09596:82 255.11594:20 255.13014:47 255.15343:17 256.01685:17 256.04221:35 256.07629:56 256.09549:54 256.11334:72 256.40073:17 256.90591:22 257.04279:126 257.07977:212 257.09518:395 257.10837:147 257.15015:33 257.18863:38 257.23288:18 257.51691:16 257.52859:21 257.97720:34 258.05283:136 258.07230:16 258.09885:132 258.12283:20 258.97116:16 259.01575:16 259.05917:209 259.07684:251 259.10504:98 259.12216:172 260.06473:66 260.08160:350 260.10602:123 260.12604:60 260.13855:16 260.24600:17 260.45853:17 261.01770:26 261.03726:101 261.09241:8887 261.12714:95 261.16046:16 261.92154:19 261.95804:18 261.99658:20 262.00650:24 262.03159:16 262.04950:16 262.08023:267 262.09766:1549 262.13403:34 262.78387:16 262.95398:17 262.98776:17 263.02072:16 263.05176:102 263.07904:219 263.09885:633 263.11276:399 263.13425:39 263.17450:18 263.23233:16 264.03735:21 264.05374:25 264.07611:159 264.09518:57 264.11121:115 264.14453:16 264.97498:20 265.04962:23 265.08557:2399 265.12970:47 265.15137:20 265.17575:37 265.54938:39 265.55997:14 265.99066:17 266.04669:16 266.06296:38 266.07849:109 266.09030:115 266.13321:18 266.18237:17 266.19150:22 266.64532:16 267.02322:16 267.03906:29 267.06201:363 267.08719:175 267.11121:81 267.13239:18 267.16937:60 267.20840:20 268.01462:17 268.02499:22 268.03943:39 268.06387:16 268.07330:39 268.09091:37 268.12067:34 268.15643:16 268.16611:23 268.97714:16 269.04242:727 269.06198:210 269.08432:138 269.09958:29 269.11450:19 269.12442:22 269.14426:16 269.17599:16 269.19327:37 270.05185:1756 270.09030:20 270.13181:74 270.14838:39 270.18393:19 270.96121:22 271.04837:757 271.05920:1176 271.07428:859 271.10031:113 271.11499:159 271.14462:21 271.21786:17 271.70599:16 271.90512:18 271.98886:18 272.01907:18 272.03412:54 272.05865:182 272.07626:264 272.11655:16 272.13327:17 272.16113:18 272.98920:23 273.02866:82 273.09183:957 273.13358:29 273.15033:41 273.22903:25 274.02478:22 274.04428:35 274.06555:15 274.07864:67 274.09650:203 274.13394:93 275.05222:35 275.07162:95 275.10931:1311 275.14865:53 275.17596:19 275.96616:16 276.06650:16 276.09393:53 276.10593:107 276.12048:161 276.55878:18 276.99072:35 277.04236:18 277.08310:1999 277.12177:196 277.54373:41 278.09467:600 278.13092:36 278.18961:32 278.94562:16 278.98688:16 279.00034:18 279.03009:50 279.05359:47 279.10062:4303 279.14081:28 279.18393:34 279.29507:18 279.41794:19 279.52313:16 279.79831:19 279.95477:16 280.06699:16 280.08691:112 280.10312:734 280.15646:50 280.92978:18 280.99362:16 281.05453:35 281.08392:84 281.10120:275 281.12265:216 281.15649:23 281.91983:16 282.00934:16 282.03766:31 282.05161:94 282.06564:35 282.08188:60 282.09717:16 282.11484:37 282.13333:55 283.01215:71 283.02603:200 283.06207:333 283.09225:218 283.10779:202 283.13339:38 283.15744:54 283.20486:19 284.02527:51 284.05634:89 284.07440:162 284.08963:67 284.09811:27 284.11981:25 284.16486:16 284.17490:48 284.20480:19 284.52148:22 284.63641:18 284.95761:19 284.97974:32 285.00900:50 285.03183:245 285.07642:63993 285.12369:82 285.14249:44 285.16147:27 285.20486:37 285.27988:16 285.80093:25 285.92975:17 285.98227:25 286.00830:16 286.03970:56 286.07874:9873 286.11713:74 286.16202:32 286.84000:20 287.05069:53 287.07254:407 287.08865:461 287.10529:260 287.13455:27 287.23502:16 287.47635:21 288.03470:17 288.07748:19 288.09842:122 288.12033:21 288.14191:72 288.15665:41 288.18158:16 289.01718:16 289.08728:7556 289.13245:76 289.19125:19 289.25262:20 289.30884:19 289.57162:16 290.00525:19 290.03107:16 290.05753:67 290.09177:1383 290.12668:87 290.21411:17 290.98560:26 291.02896:17 291.06525:16 291.08279:235 291.10468:647 291.15631:33 291.54135:18 291.97025:17 292.08173:52 292.10529:84 292.11804:42 292.15546:23 292.18762:44 293.07117:216 293.09015:156 293.11398:33 293.15201:18 293.56842:16 293.96301:21 293.98529:17 294.07074:53 294.09042:19 294.18106:23 294.19669:18 295.02536:27 295.03513:34 295.05084:105 295.06979:90 295.08655:374 295.10144:573 295.16739:53 295.18518:17 295.65018:19 295.95697:17 296.02710:17 296.04727:52 296.06906:30 296.08182:56 296.09830:112 296.11368:35 296.16037:43 297.01675:17 297.06644:125 297.07715:283 297.11328:56 297.13300:17 298.04181:19 298.05634:16 298.07330:77 298.09174:34 298.10245:36 298.11887:17 298.16956:38 299.03922:18 299.05481:80 299.08145:25 299.09998:242 299.11761:347 299.14865:16 299.35995:16 299.47110:17 299.55106:16 299.70657:17 300.06458:252 300.08203:37 300.10800:171 300.11993:73 300.17114:20 301.07230:270 301.08853:554 301.13187:156 301.16272:17 301.19507:18 301.71298:49 302.04584:17 302.07986:191 302.09946:229 302.11743:86 302.17108:16 302.19373:19 302.94727:17 303.04047:67 303.05884:32 303.09760:2142 303.11441:492 303.13580:30 303.15823:17 304.00726:36 304.05402:42 304.09729:340 304.11313:231 304.13010:53 304.16089:46 304.98306:20 304.99573:16 305.05603:17 305.08365:91 305.10760:328 305.12936:155 305.15933:43 305.17764:28 305.88431:32 306.02255:38 306.07257:53 306.09329:45 306.11383:20 306.13742:17 306.15897:42 306.17908:21 306.19382:17 307.04895:17 307.09723:15079 307.14972:26 307.37219:19 307.88699:34 308.06107:18 308.10300:3083 308.60571:17 309.05960:32 309.08682:77 309.10358:313 309.11865:155 309.15109:18 309.18887:35 309.25940:16 309.99622:22 310.01376:33 310.07565:51 310.09576:45 310.10681:31 310.12155:21 310.13513:22 310.18124:17 310.19983:21 310.38480:17 310.48120:18 310.92120:20 311.03146:17 311.06906:21 311.10013:63 311.11264:30 311.12631:47 311.16830:25 311.52344:16 311.86053:16 312.06744:29 312.08624:36 312.11737:19 312.21320:17 313.02313:18 313.07010:417 313.08737:298 313.10394:110 313.12946:16 313.26974:17 313.28284:16 314.03815:16 314.06369:90 314.07803:47 314.10220:139 314.17441:26 314.29767:17 315.03625:16 315.04810:17 315.07495:322 315.09390:734 315.12027:56 315.17621:17 315.89972:18 316.07608:114 316.09924:50 316.11777:22 317.06641:74 317.09338:139 317.11777:363 317.13867:88 317.22437:17 317.69342:28 318.06619:39 318.09354:37 318.13226:92 318.17273:16 318.94666:17 319.01511:22 319.02921:33 319.05334:20 319.09641:1688 319.14832:47 319.24014:29 319.95279:17 320.03983:24 320.06897:25 320.09555:251 320.11102:234 320.18018:16 321.04291:69 321.08478:16 321.11371:146 321.13431:53 321.21957:23 321.97195:20 321.98874:21 322.04587:58 322.05508:23 322.11835:95 322.16565:18 322.19003:22 322.21582:16 322.23141:54 322.79639:16 322.98499:19 323.00027:35 323.03824:16 323.05484:16 323.07251:16 323.09326:121 323.11401:18 323.12885:34 323.17670:20 323.20325:43 323.21802:34 323.26028:16 323.27368:38 324.06079:55 324.08078:33 324.11349:48 324.12473:15 324.22861:17 324.24283:16 324.89975:17 325.01300:18 325.10751:20971 325.15790:31 325.16794:17 325.18549:27 325.24066:16 326.02139:19 326.04932:21 326.11108:5126 326.24680:16 326.61188:25 326.87106:18 326.94885:17 327.04373:17 327.06223:35 327.08911:365 327.10959:1354 327.15265:16 327.16904:35 327.22372:18 328.10040:124 328.11978:180 328.13925:36 328.42938:17 329.02118:29 329.06079:38 329.08279:89 329.10757:194 329.12527:246 329.15543:17 329.20026:20 330.07281:58 330.10950:22 330.12234:55 330.13583:36 330.91467:22 331.05261:17 331.09753:3017 331.13980:16 332.07208:54 332.09842:603 332.12408:114 332.14722:72 332.18414:16 333.07175:33 333.08228:60 333.10822:322 333.15973:20 333.18646:36 333.74854:20 334.08521:33 334.11725:90 334.15469:24 334.19888:18 334.24091:17 335.02826:20 335.08029:75 335.11447:17 335.12714:30 335.15036:16 335.17578:16 335.19199:16 335.21304:41 335.24072:53 336.09756:60 336.10803:23 336.60825:16 337.04251:54 337.09637:213 337.11700:194 337.17001:19 337.81186:16 338.01944:17 338.03290:29 338.04459:16 338.10907:44 338.12476:38 338.20432:16 339.04196:45 339.05902:18 339.09863:35 339.11584:63 339.12994:48 339.14804:16 339.17111:34 339.18958:19 339.91760:18 339.94131:24 340.01431:16 340.07059:17 340.11166:34 340.17703:16 340.22830:16 340.24561:34 340.95175:22 341.08768:43 341.10248:19 341.20810:23 341.25668:72 341.93915:16 342.04254:17 342.13934:18 342.76147:18 343.02200:20 343.06586:46 343.09012:75 343.12140:53 343.15475:38 343.16714:17 343.20642:18 343.23645:19 343.98856:17 344.05127:16 344.08948:34 344.12231:16 344.16837:23 344.45911:32 344.65863:19 345.00977:21 345.07010:21 345.11044:1943 345.20404:16 345.60928:17 346.08792:47 346.11707:422 346.17953:36 346.63400:21 346.70197:27 346.96777:28 347.03391:22 347.08487:52 347.11734:118 347.13916:80 347.18268:19 347.19827:16 347.22195:25 347.25925:17 348.10358:100 348.13751:32 348.96097:18 349.10742:6276 349.16501:19 349.24310:21 350.00131:17 350.09897:549 350.11551:872 350.13623:118 350.16812:16 350.18793:19 350.60767:21 350.66595:43 351.07925:17 351.09567:51 351.11819:249 351.16983:34 351.19193:19 351.22672:33 352.09949:30 352.11517:17 352.13962:21 352.98767:15 352.99646:36 353.05112:24 353.07559:16 353.08826:22 353.10800:39 353.13437:249 353.15305:179 353.23630:16 353.26779:21 353.29123:16 354.10706:19 354.14441:94 354.16858:20 354.21432:21 355.02264:18 355.04004:17 355.08011:113 355.10062:422 355.14117:16 355.26086:20 355.55011:20 355.63620:18 356.07294:16 356.11230:118 356.17151:25 356.23621:22 356.39960:16 357.02884:16 357.05148:29 357.06528:17 357.08664:50 357.11194:32 357.13770:65 357.14990:19 357.17056:25 357.31439:17 357.34485:16 357.46341:19 358.09927:34 358.15799:20 358.17432:23 358.20673:35 358.22656:151 358.24066:48 358.26001:17 359.09409:73 359.13052:17 359.20248:20 359.22717:34 359.27335:17 360.12524:23 360.13751:17 360.23141:17 361.08102:43 361.09888:151 361.11789:98 361.13058:39 361.20279:17 361.21561:16 361.24854:21 361.72852:17 362.07352:18 362.10593:37 362.12100:77 362.18887:20 362.95490:19 363.06958:19 363.09027:53 363.11636:237 363.13794:133 363.22150:17 364.01968:26 364.05759:16 364.13690:19 364.18265:16 365.07034:18 365.12228:16 365.14954:63 365.17719:16 365.20364:25 366.02368:15 366.04178:40 366.10800:19 366.15817:16 366.19485:16 366.69147:16 367.06726:21 367.09781:16 367.12314:68 367.31717:17 367.94403:16 368.06598:18 368.08365:16 368.09726:16 368.13788:36 368.26605:16 368.59793:18 368.96725:22 369.10257:32 369.13095:49 369.16873:19 370.10791:18 370.12509:22 370.14471:38 370.17627:16 370.20914:32 371.02026:17 371.03635:21 371.07303:69 371.09015:249 371.12155:134 371.14258:281 371.16525:238 371.19714:39 371.59058:19 372.00830:21 372.03717:16 372.06641:17 372.09491:73 372.11432:20 372.13580:36 372.15115:81 372.17453:47 373.00775:21 373.03543:41 373.05276:16 373.10712:3256 373.21686:32 373.23224:20 374.03775:22 374.07642:54 374.09915:258 374.11810:551 374.13766:113 374.51041:17 375.04398:16 375.07629:32 375.10703:107 375.16101:37 375.19260:46 375.21420:17 375.23282:21 376.03876:16 376.12418:20 376.21429:16 377.13583:35 378.01852:16 378.15445:21 378.19647:18 378.23889:17 379.02234:27 379.08853:34 379.10916:99 379.12497:19 379.22516:16 380.05496:19 380.11270:54 380.15878:35 380.99216:34 381.10239:16 381.14285:17 381.15744:16 381.19684:16 381.20837:26 382.13446:17 382.15070:20 383.08746:70 383.16431:65 384.01205:16 384.14825:16 384.17581:16 385.01291:17 385.03220:35 385.11557:16 385.16077:19 385.22235:16 385.25095:17 385.93997:21 386.05179:25 386.55115:16 386.93878:18 387.03070:22 387.09360:50 387.10788:16 387.13239:23 387.14877:17 387.21930:31 387.24268:16 387.97739:16 388.12576:42 388.83267:19 388.99512:17 389.04492:16 389.08990:17 389.14420:39 389.17529:40 389.21341:19 389.93967:18 390.07822:17 390.13641:17 391.00839:22 391.04327:40 391.07574:17 391.11893:3678 391.15167:183 391.16855:29 391.21085:19 391.40411:17 392.11725:496 392.13947:381 392.23965:19 392.35095:22 392.85645:24 393.05600:32 393.07999:36 393.10483:92 393.12570:45 393.15479:20 393.17355:16 394.10828:16 394.24609:19 395.05594:16 395.09344:16 395.13712:18 395.15836:18 395.18170:16 395.59781:24 396.09369:17 396.13879:21 396.16040:32 396.19202:29 396.32993:18 396.70544:16 397.16992:36 398.10205:16 398.37604:19 399.00092:21 399.05835:17 399.07632:16 399.12665:19 399.18961:47 399.22025:18 399.23700:21 399.97955:20 400.09131:16 400.13208:22 400.21667:16 400.61685:30 400.96448:19 401.13849:17 401.16589:16 401.22327:41 401.57965:18 402.10367:18 402.11877:17 402.22229:18 402.37552:19 403.07797:17 403.09915:51 403.15979:16 403.21078:16 404.08615:16 404.11771:49 404.18985:21 405.09274:39 405.11273:17 405.13242:22 405.87567:17 406.07053:23 406.17136:16 406.31778:16 406.33032:17 406.60904:19 407.03143:38 407.05869:18 407.07468:45 407.10321:37 407.16318:26 407.20108:50 408.12079:41 408.20483:21 408.23285:29 409.10086:63 409.12515:358 409.14160:153 409.16119:40 409.20624:32 409.29520:19 410.10757:32 410.12653:91 410.15515:22 410.17291:16 411.13348:16 411.15433:38 411.19244:37 411.22241:16 411.26971:16 411.46725:17 412.06589:19 412.09146:19 412.13901:16 412.19333:16 412.63300:17 412.65680:22 412.93259:16 413.10608:86 413.14465:22 413.16214:29 413.20502:19 413.24438:19 413.45465:16 413.81937:35 413.93158:21 414.09320:17 414.14673:17 414.58438:30 414.90793:20 415.04868:17 415.07312:22 415.08786:34 415.13202:60 415.18594:16 415.22937:16 415.24756:24 416.01501:16 416.07724:70 416.11896:55 416.14294:21 416.23981:17 416.27832:16 417.00958:26 417.07248:40 417.09296:38 417.10593:25 417.41458:30 418.08328:19 418.09732:17 418.14273:17 418.22861:25 419.08969:32 419.10922:28 419.21045:16 420.05710:17 420.10110:19 420.11835:19 420.17227:17 420.27600:17 421.08667:18 421.15292:16 421.22903:16 421.34546:54 421.36667:16 422.01657:25 422.14117:17 422.19986:16 422.36365:17 423.33032:18 423.65283:16 424.00406:16 424.08218:21 424.12280:16 424.16232:21 425.26233:17 425.36423:16 425.44388:17 425.94217:18 426.24298:27 426.25977:35 427.01566:16 427.12708:124 427.15839:21 427.21515:25 427.23245:21 427.61597:16 427.82858:23 428.12921:19 428.14774:20 428.18414:16 428.21387:16 428.23843:16 429.07169:16 429.10660:36 429.14642:23 429.16327:19 430.09744:16 430.12277:17 430.14688:20 431.08792:17 431.10498:16 431.12964:92 431.15704:32 431.22180:20 432.07379:16 432.10800:28 432.12659:79 432.17542:33 432.65451:28 433.06461:24 433.12134:106 433.15222:25 433.17609:17 433.20099:16 433.22452:16 433.71695:16 433.92349:36 434.05612:16 434.18427:37 435.08157:74 435.10748:146 435.12839:146 435.23209:33 435.24948:25 435.27319:16 435.32425:16 436.09509:16 436.22275:19 437.05862:16 437.12964:20 437.16730:16 437.25333:21 437.27707:19 437.43655:16 437.89093:28 438.09869:18 438.82614:20 438.94803:22 439.05582:21 439.11093:20 439.24844:18 439.35367:18 439.59650:17 439.71994:18 440.14139:28 440.26306:16 440.37921:49 441.08920:24 441.10474:18 441.63690:17 442.09311:16 442.12909:16 442.15384:44 443.03192:17 443.10132:16 443.20273:19 444.02362:16 444.19751:17 445.07199:75 445.24338:52 446.34912:18 447.02563:19 447.10052:46 447.13495:16 447.15854:19 447.18530:18 447.23529:21 447.46823:16 447.95493:18 448.10672:16 448.12891:49 449.01563:16 449.06873:37 449.09000:55 449.12277:686 449.17038:21 449.25613:21 450.11929:108 450.14313:136 450.26260:16 450.30481:17 450.97552:16 451.00638:20 451.02954:20 451.07855:18 451.12485:16 451.15018:65 451.19690:16 451.32953:19 451.81036:22 451.96707:25 452.05606:23 453.02490:19 453.04382:21 453.19592:21 453.22400:18 453.29297:16 454.32169:16 455.03314:25 455.15485:19 455.17215:17 455.21445:17 455.28851:22 455.34412:38 456.05750:22 456.08887:78 456.29999:17 456.34204:16 456.37924:16 456.95996:19 457.02222:21 457.06064:16 457.11560:16 457.20322:16 457.22046:17 457.24463:17 458.02991:21 458.25711:31 459.10202:16 459.12744:38 459.56699:17 459.82990:18 460.10843:19 460.13687:16 460.17322:19 460.95193:17 461.14606:46 461.17117:59 461.19620:41 461.23978:16 462.52725:21 463.08194:16 463.12198:17 464.21878:17 464.27222:18 465.12088:16 465.17807:16 466.15802:19 467.00092:35 467.11163:57 467.13858:180 467.18155:16 467.24600:19 467.26273:22 467.92065:21 468.11768:50 468.14249:38 468.19894:22 468.22949:18 468.24417:17 469.04492:16 469.15698:20 469.21896:41 469.23764:35 469.71729:18 469.74448:28 470.20392:35 470.27618:38 470.36136:19 471.06796:23 471.10934:17 471.17923:18 471.23981:39 471.27588:16 471.52423:32 472.23492:17 473.07370:17 473.09042:35 473.13205:56 473.26459:16 474.07584:20 474.09341:20 474.26398:16 475.22253:16 475.61649:39 475.94626:21 475.96335:18 477.01019:16 477.11951:2520 477.23328:41 477.25595:17 477.40424:16 478.06464:18 478.09683:168 478.13263:389 478.16092:67 478.23889:18 478.28229:20 479.12354:119 479.17032:16 479.21875:36 479.23810:19 479.28125:18 479.30078:23 480.03955:16 480.12225:18 481.08267:19 481.13486:24 481.15942:34 481.24368:39 482.73080:16
3360	Methyl dihydrojasmonate	10101.4	22221	12026.1	22381.6	16110.9	38351.7	101.11362:16 103.05349:16 105.03239:22 105.06263:85 105.07066:307 106.07146:37 106.07816:26 107.04803:18 107.08448:593 107.95902:18 108.08155:32 109.06332:42 109.08601:33 109.09869:77 109.10680:15 110.09257:18 111.08073:155 111.10949:50 111.12039:23 112.06765:21 112.07302:23 114.08670:46 115.00289:19 115.05206:82 115.06283:17 116.05793:49 116.95054:17 117.06931:61 118.07132:35 118.07999:26 119.05994:26 119.08303:155 120.09046:38 120.95272:16 121.09772:627 122.10035:60 123.03435:19 123.07528:45 123.08362:25 123.10590:17 123.11688:115 124.07150:18 124.11683:21 125.04099:16 125.09373:166 126.09934:16 126.99727:21 127.02115:28 127.05238:18 128.04910:41 128.06242:36 128.06895:22 128.10539:19 128.11378:17 129.06674:84 129.07382:75 129.08810:26 129.10724:16 130.05876:16 130.07799:85 130.89740:19 131.00255:32 131.06975:16 131.08809:193 131.16786:16 132.05690:20 132.08849:59 133.06349:37 133.09805:480 133.10626:231 134.06731:23 134.09601:32 135.04346:48 135.07027:56 135.07846:44 135.08673:29 135.11520:186 137.13152:39 138.09122:21 139.08685:17 139.10928:32 139.11943:28 139.13045:29 139.15161:16 139.96115:25 140.09982:16 140.14812:21 141.05829:17 141.07085:18 142.07202:22 142.08420:18 142.11133:18 142.99844:16 143.07909:38 143.10240:18 144.09030:20 144.58578:33 145.04416:21 145.05878:22 145.08524:17 145.09656:124 146.10411:52 146.98222:20 147.04344:23 147.07001:17 147.10857:33 147.11542:109 148.11356:22 149.08112:16 149.09367:103 149.10556:16 149.12056:23 149.13020:107 149.14125:46 151.10898:19 151.11972:19 153.02618:26 155.08157:16 156.17380:17 156.17928:28 157.08138:17 157.09615:16 157.17993:18 158.96562:21 159.08391:23 159.11389:17 160.97116:16 161.13652:51 162.04176:16 162.98804:23 163.11264:25 163.13857:187 163.14967:438 163.99162:17 164.10294:21 164.13806:16 164.14856:68 165.14204:17 166.07269:17 167.14694:56 170.10538:28 171.11287:20 172.10216:16 172.10849:23 173.12338:41 173.13441:149 173.92569:29 174.09297:82 174.11234:18 174.12521:16 174.13953:38 175.14627:20 176.05881:22 177.05363:22 177.92261:20 178.99527:17 179.05280:25 179.06541:17 180.10463:17 180.12749:19 180.17291:212 181.14238:19 181.15897:172 181.17749:37 181.18813:19 181.96461:20 182.10422:27 182.16100:16 183.10802:18 184.10179:20 185.12822:47 187.11928:23 187.13019:25 188.06818:16 188.14014:21 190.16008:53 190.16827:19 191.00433:17 191.09180:17 191.14111:38 191.15724:16 192.13570:19 198.09224:29 201.11362:21 202.12769:21 202.15266:22 203.09468:19 203.10805:21 204.14026:25 206.18350:16 207.04468:23 207.19603:24 208.15262:16 208.16953:112 208.17979:43 208.19092:36 209.14241:49 209.15942:62 210.15103:40 210.16357:33 212.87956:26 218.17218:18 219.14806:16 226.16267:35 228.11438:22 230.06555:28 230.10214:23 243.05699:19 243.15459:17 243.28957:43 244.16486:35 244.19695:23 244.20844:18 245.17569:18 245.19051:18 245.20837:21 245.22614:18 245.23969:19 246.13593:18 246.16765:19 246.19182:36 246.21547:21 247.10547:26 247.17165:16 248.14497:21 248.20015:51 249.09790:16
1439	Mevalonic Acid Lactone	21889	11316.1	64048.7	55021.7	46095.1	31323.3	102.03938:17 102.04781:25 103.05093:34 105.06686:54 106.04122:20 107.08008:16 109.02106:18 109.05988:40 109.96488:16 110.01136:19 111.00726:21 112.95105:19 112.99835:299 113.03332:20 113.95186:22 114.04424:16 114.99927:17 115.04594:77 115.05394:101 116.03820:21 116.05766:16 116.06703:18 117.06499:86 121.08620:20 124.06007:16 124.10978:16 125.06752:43 126.04758:34 127.04767:123 127.06435:35 127.10519:19 128.05244:75 128.06477:92 128.11761:18 128.94679:16 128.95380:19 129.06746:83 129.07692:17 130.03708:17 130.07999:19 130.08469:30 131.08006:71 132.05263:25 136.11732:18 138.05034:17 139.04614:22 139.05843:17 140.03726:16 141.06042:16 141.07191:41 142.04530:16 142.06142:18 142.06766:23 142.08173:18 143.06708:16 143.09068:91 144.06386:19 144.07793:17 146.05751:19 151.04871:16 152.05548:41 153.06682:34 153.07901:48 154.06349:28 154.07025:33 154.11430:18 155.03445:16 155.05481:16 155.08267:32 156.07631:33 156.08585:52 157.08475:172 157.09232:54 165.04675:17 167.06847:57 167.07866:76 168.06682:19 168.08255:94 169.06947:36 169.09294:107 169.10379:19 169.11923:19 169.16559:21 170.09183:279 171.09241:17 171.10445:70 171.11615:40 171.14586:131 172.07759:17 172.10587:443 172.11578:241 172.13281:17 172.14423:32 172.18002:20 173.10439:70 173.12582:18
31727	Triterpene saponin	1148.84	5480.86	1402.29	10544.7	10867.6	16717.2	103.04176:19 104.06649:16 104.07769:19 105.07039:47 107.08252:35 108.09865:25 109.06071:18 109.10424:18 111.04428:122 113.05652:16 117.06792:81 117.07465:71 118.06439:16 118.06985:16 119.06379:18 119.08546:4282 120.08050:78 120.09060:453 121.09264:16 121.09910:24 123.04478:17 123.11903:18 125.05965:20 129.05389:41 133.06035:489 133.06908:458 133.08856:34 134.06198:19 134.07582:40 135.06920:16 135.07379:34 135.09016:59 137.09389:16 137.12979:16 139.04597:23 139.11324:25 146.10214:22 146.98743:27 149.06587:16 151.06409:17 151.07298:23 151.11826:21 151.15041:20 156.97678:16 157.04700:17 157.05515:18 157.10088:65 158.05130:37 159.06303:16 159.07755:18 159.11559:40 159.12338:15 160.01665:17 160.95868:16 161.13486:16 162.13864:26 163.11345:16 165.16704:18 169.08362:17 171.08939:16 171.12288:19 171.12926:17 174.09998:25 175.11697:17 175.14699:16 177.09396:92 178.10196:19 181.04768:16 181.09247:20 181.11884:16 183.10266:16 183.11900:29 184.06581:17 184.07617:76 184.59277:19 185.07736:18 185.10059:17 187.10039:38 187.10721:24 187.14955:16 188.11655:18 193.08015:16 197.00499:21 197.11415:19 197.78928:18 199.11337:105 199.12686:20 199.16777:17 202.14255:17 205.19731:21 206.08188:16 209.11227:23 211.05052:18 211.06265:16 211.07916:25 211.10226:18 213.11830:21 214.08687:21 214.10980:16 215.10948:33 217.11446:22 217.12422:17 217.14798:19 219.09814:18 219.17868:21 220.17705:19 223.09273:28 225.03644:22 227.10078:22 227.13713:17 228.16206:19 229.00951:18 229.11166:38 230.00778:17 231.22865:17 233.10013:18 235.10042:16 235.11902:18 235.14525:298 235.15778:144 235.16861:22 236.10295:17 236.13757:19 236.15887:69 237.14272:17 237.16399:151 237.22896:16 239.17189:35 241.61792:17 242.16812:25 243.08328:17 243.10158:145 244.22391:28 245.12643:20 245.18578:16 247.19804:17 249.11400:19 250.13855:53 251.16466:19 253.13060:19 253.15182:103 253.16267:56 253.56184:16 254.14008:19 255.99297:17 258.00424:16 259.18204:17 261.10599:88 261.18430:18 261.22263:27 261.24893:30 263.12683:708 264.11972:32 264.14166:70 265.11523:16 265.13812:33 265.17813:16 267.11298:34 268.08633:17 269.16037:18 271.11707:17 271.23444:17 271.25443:18 272.11581:34 272.16446:19 276.20285:19 277.04022:16 277.07806:21 277.09183:17 277.11551:19 277.13232:35 277.20248:17 279.09732:17 279.11813:49 279.13791:46 280.11932:21 280.13483:22 281.24637:19 284.68954:16 285.16641:16 285.51303:16 287.14355:20 289.13141:19 290.18942:16 290.29529:23 292.18835:17 292.20361:20 294.52393:27 295.21548:17 296.12872:25 296.17163:16 298.10770:19 299.15204:18 299.24835:17 301.28488:16 304.26297:32 305.60651:17 306.25400:34 306.29614:22 307.09692:142 307.12512:428 307.16428:18 307.26965:16 307.28448:29 308.10629:55 308.13574:35 312.18365:17 313.15878:65 314.14026:17 315.23764:16 315.86514:19 316.00916:21 319.24860:18 320.20258:18 320.24512:18 321.23239:18 323.14093:18 325.16428:16 327.08459:23 331.13168:19 333.02829:22 333.13339:17 333.22098:16 333.98056:17 335.14691:51 335.17892:17 337.13904:18 337.16824:33 337.19775:19 338.28207:16 339.07663:19 341.13043:16 341.25974:24 341.30231:18 344.99527:22 348.51541:16 349.01306:18 349.13553:22 349.17096:16 350.15192:17 350.22513:18 353.22519:22 355.13873:16 357.16733:22 357.19589:17 359.18448:16 359.68243:19 360.36237:16 363.16479:16 363.18945:25 364.16678:18 366.21255:18 367.14487:18 367.16547:33 368.20001:16 369.27966:19 370.17651:16 371.15875:16 371.18570:16 373.14832:17 373.27264:16 375.23032:19 379.18130:20 379.28403:20 379.97504:16 380.21774:19 380.99982:17 382.34283:18 383.16525:16 384.21710:16 384.22964:20 384.24283:19 385.19440:16 385.22629:20 386.23254:23 387.24002:16 391.20325:17 392.24762:27 393.18954:17 393.25098:18 393.30081:19 394.13242:17 395.16614:24 395.17892:16 395.20377:18 395.22430:35 396.18646:24 396.20190:34 397.14267:21 397.15961:38 397.17880:191 397.19940:987 397.21695:444 397.25278:21 397.29489:18 397.34045:16 398.17929:48 398.20935:254 398.23352:18 399.10248:17 399.18646:35 399.20547:71 399.22934:16 405.02585:18 405.18500:16 407.26550:16 407.31290:16 408.92523:19 410.25082:21 410.34344:18 411.16714:243 411.19135:279 411.22607:16 412.16302:93 412.19043:131 412.20993:16 412.24976:16 413.14938:17 413.16418:36 413.18927:19 414.57864:16 415.11902:37 416.07028:16 417.21066:16 418.34134:16 419.22888:22 419.26776:16 419.36392:16 421.17505:17 421.21991:20 421.26633:18 421.99979:16 422.34714:18 424.36499:32 425.08960:20 426.25867:18 428.11185:18 429.09207:27 431.16290:16 431.23853:19 432.14804:20 433.15945:20 434.26437:17 437.14395:18 437.18842:16 438.39011:16 439.21582:16 441.22015:16 443.11026:21 445.31720:17 446.13885:17 448.13535:16 450.76172:20 451.23514:21 451.99884:17 452.13782:18 454.22760:18 455.36353:16 456.19659:16 457.24710:16 459.33279:17 459.34540:17 460.21265:27 463.15295:17 464.03940:22 465.18533:20 465.30792:20 467.12979:18 468.70551:18 468.97327:21 469.15836:17 469.26672:16 469.35452:38 470.15509:16 471.36993:20 472.22903:16 472.94983:17 473.28830:23 473.41315:42 474.85696:18 476.08994:19 479.21396:17 479.66742:18 479.92587:16 481.08810:22 482.23688:16 482.36682:16 483.16269:16 484.21069:19 484.33899:17 485.20795:18 485.24213:18 485.33881:21 485.46841:20 486.40271:23 487.20541:16 488.28781:16 489.27466:17 490.19699:21 491.24280:20 491.33008:22 491.36423:17 493.26309:19 495.17300:17 495.32715:16 495.37204:25 497.16733:19 497.26620:16 498.29761:19 499.08801:18 500.28870:16 501.75021:28 503.19940:19 504.32547:21 505.23526:16 506.39230:18 507.10355:21 507.31769:16 507.35486:17 508.30081:17 508.36765:17 509.25217:17 509.39151:18 510.37863:20 511.27994:16 513.23120:17 513.26599:19 516.23376:18 518.26312:18 518.29718:16 521.11206:16 525.21942:16 529.36755:16 530.43054:18 531.27472:14536 531.38617:23 531.88635:16 532.27863:4907 532.44635:18 533.24768:173 533.29236:717 533.35144:19 533.40686:18 533.72314:16 533.83197:28 534.10156:35 534.28088:33 534.29901:31 535.38043:21 535.43115:21 539.30432:16 540.14142:18 541.32190:19 543.41632:27 544.38074:44 545.19177:24 545.38660:16 546.26556:17 546.46350:16 547.19568:16 547.22534:21 547.26074:34 547.27917:20 547.34863:87 547.39233:83 547.49298:16 547.51605:17 547.54773:16 548.02191:16 548.05005:17 548.17133:17 548.30182:2819 548.39056:17 548.41962:21 548.46484:43 548.49384:18 549.19806:20 549.24701:87 549.28412:460 549.31152:431 549.34406:102 549.37494:83 549.42444:37 550.27319:32 550.29767:39 550.32019:77 550.34381:101 550.40381:18 550.43445:178 550.47095:57 550.49078:16 551.24036:16 551.26434:44 551.30493:17 551.33545:20 551.38666:55 551.43665:83 551.46576:39 551.99500:18 553.20807:16 553.24109:35 553.26355:16 553.29407:24 554.24402:19 554.25946:30 554.28687:78 555.07050:16 555.40234:19 556.06665:16 558.40540:16 558.50177:18 559.12488:28 560.28174:18 561.30902:16 561.36530:17 561.38647:46 561.46094:18 562.21002:18 562.28375:16 564.23212:25 564.94629:17 565.05951:18 567.27448:16 567.36420:16 569.21246:19 569.23541:17 569.35541:17 571.23065:19 571.34082:17 572.19006:16 573.47205:15 573.49768:77 573.74561:21 574.47327:19 575.28918:21 575.49316:52 575.51727:20 576.46954:49 576.50793:40 578.32758:16 578.35199:18 580.98090:16 581.24298:16 583.39368:16 584.30774:16 585.43475:17 585.55756:16 585.84851:21 586.35944:16 587.47858:25 588.24506:34 588.49408:20 589.45349:18 590.47784:16 591.33112:16 591.36871:16 591.46356:16 592.42145:21 593.42230:16 595.38202:16 595.48029:35 595.50183:32 596.47302:17 597.49030:80 597.52222:38 598.49799:16 600.48322:35 601.36493:16 601.44244:17 601.46045:16 602.12799:16 602.21204:18 602.95203:16 603.13483:19 603.26630:17 603.28448:25 605.20526:16 605.30188:17 605.46704:16 606.19177:16 607.44312:18 607.46716:17 608.09595:17 608.13153:19 608.43689:21 610.22131:21 611.26807:16 611.49316:21 612.25995:23 615.55847:18 617.14081:20 618.36304:18 619.40460:22 619.49396:18 621.50671:32 623.33197:18 623.44342:19 624.20056:21 628.36560:29 628.47394:18 629.55817:16 630.44861:19 633.39154:20 635.35175:19 635.42682:26 636.33771:16 637.33606:16 637.39832:19 641.43811:20 643.32471:36 643.43774:19 645.37231:18 647.32129:19 647.36700:17 647.43420:52 647.80469:18 648.16821:21 648.44171:18 650.39166:16 650.43420:17 651.37244:16 651.44208:20 654.20789:17 657.17432:18 657.74963:17 658.26697:19 661.26410:38 661.28741:21 661.32361:16 661.35944:16 661.40057:18 661.85205:25 662.32257:22 662.47632:16 663.28882:16 663.34991:19 663.46411:17 664.78510:18 665.38721:16 669.41443:16 669.50983:17 670.60498:16 673.43280:18 674.33844:16 676.31696:20 676.39697:19 677.45874:16 677.49237:19 679.34729:20 680.34497:20 681.29968:16 682.40875:16 683.35529:39 687.17224:17 687.19092:18 688.31238:17 692.09314:18 693.06116:16 693.39630:17 693.47626:33 694.46088:16 695.47327:19 699.43420:17 703.47992:16 704.39960:16 704.48492:16 705.14331:16 706.42780:19 707.43762:88 707.46124:133 707.49670:64 708.44891:18 708.48029:36 709.46295:32 710.38116:16 710.47809:34 712.57446:16 713.47870:25 715.95209:17 716.43054:16 716.47546:16 717.44916:18 717.48676:16 717.50781:24 718.28174:16 718.43634:19 719.43860:17 720.50525:19 721.29572:16 721.40631:16 721.44568:17 721.51221:27 723.26239:16 723.32251:18 723.40686:36 723.45465:63 723.49506:18 729.45990:33 729.50006:18 730.42810:16 730.44849:16 730.48462:16 731.28778:16 731.44562:16 732.37994:17 732.47943:16 733.26941:18 733.42938:20 733.51483:16 734.19159:16 735.46484:16 735.50934:16 737.37201:23 737.49536:17 737.96918:21 738.38464:16 738.49274:32 739.33997:16 739.38092:16 739.48523:19 740.37201:17 740.44263:34 742.47784:22 742.78369:17 743.26184:18 743.31671:17 744.52081:16 745.41425:16 745.44196:18 745.48016:18 747.30280:19 747.43262:16 747.48529:17 747.53790:18 748.44720:17 749.47400:17 751.41608:29 752.44019:28 752.51270:38 752.86658:16 752.96869:26 753.42456:16 754.33258:16 754.55481:22 755.34259:18 755.48779:16 755.67950:18 757.30463:18 757.39221:18 759.15881:20 762.17181:16 762.36139:16 762.46051:18 763.38318:17 764.12115:18 764.31665:17 764.95551:16 765.35120:16 765.37500:16 766.39227:18 766.42999:17 767.45068:20 768.33771:20 769.35608:18 769.50006:21 770.49390:36 771.05139:18 771.52814:18 771.71936:17 773.38629:16 774.51001:17 775.21240:16 776.44928:34 777.37366:16 778.44312:16 778.46802:16 782.38647:16 783.98419:17 784.00983:17 784.45477:29 785.35773:21 787.46979:18 791.44550:20 793.44781:74 793.50464:16 795.46112:35 795.51025:17 797.22394:18 799.38263:16 799.55853:20 800.45264:16 800.60077:22 801.37781:18 802.49371:39 802.53381:41 805.14429:21 807.23981:16 807.36664:21 807.50989:33 807.58551:17 810.58392:16 811.30780:16 811.71399:16 814.14301:16 814.50073:16 814.89569:18 818.41846:23 819.00293:23 819.35248:16 821.38031:28 821.48993:20 822.54999:16 823.36963:17 823.53174:29 826.52692:19 827.38470:18 829.41840:16 831.28503:16 832.36841:18 833.73547:17 840.33582:16 841.47382:16 843.72577:17 844.57965:25 845.82001:16 845.94971:22 850.51880:16 856.42084:19 856.45709:33 857.32294:16 858.40460:17 859.25970:16 860.47614:16 863.61121:17 864.45270:18 865.50806:37 867.24213:17 868.48804:16 874.62317:17 875.22455:16 876.36450:20 880.40863:16 881.87439:16 882.36938:18 885.06421:16 889.23309:18 889.46423:20 891.08356:16 891.55383:16 891.65015:20 892.42688:16 892.45068:19 892.59705:16 894.46320:16 896.34711:18 898.54297:18 899.10803:18 900.50940:16 902.40002:17 903.02875:21 903.22180:16 905.13629:22 906.62341:18 907.94141:19 911.42542:16 913.27014:27 913.51556:16 915.58258:21 916.49170:16 916.96478:20 918.38190:19 919.38879:16 919.46381:21 921.50604:16 923.85248:17 928.54742:19 928.66412:19 932.40631:19 940.92230:17 944.41760:16 949.21307:16 951.07001:17 954.00598:19 955.06335:37 955.16010:19 956.98547:24 960.59216:17 961.50037:20 961.55060:21 964.15210:16 964.52649:19 967.58832:34 968.53986:17 969.44073:40 969.53821:21 970.11707:16 970.31299:18 974.59821:17 976.43842:16 977.08612:16 977.15149:18 980.64685:17 982.46851:16 982.55945:16 985.59296:25 988.61182:17 989.53943:17 989.61023:17 989.65137:21 990.69843:17 991.59375:22 994.24017:22 995.66791:18 997.02802:16 997.19836:19 997.25952:17 997.35742:16 998.97388:18 999.65723:16 1001.27100:16 1001.33966:17 1001.52704:17 1004.24915:16 1008.78101:17 1010.18250:29 1010.84729:16 1015.04962:16 1015.49298:16 1016.64209:17 1017.42255:16 1018.45898:17 1018.66968:41 1022.14270:26 1025.30066:17 1025.73230:16 1026.42773:16 1028.63525:33 1030.66101:17 1031.43994:16 1032.42517:16 1033.33130:24 1033.56409:16 1035.61267:18 1036.40771:17 1036.52942:39 1037.08215:16 1037.58728:16 1038.44043:16 1039.35132:16 1039.54163:19 1039.61987:21 1040.33984:17 1042.45190:16 1043.43347:17 1043.65674:27 1043.68799:24 1044.14636:17 1044.40430:18 1044.55005:17 1044.68616:16 1044.75232:16 1045.65857:16 1045.76550:17 1047.60229:16 1048.07703:18 1049.26318:18 1049.70618:18 1051.66516:26 1052.58362:18 1053.50415:20 1057.61340:34 1059.48633:16 1059.55945:16 1059.60095:27 1059.64587:17 1059.75928:16 1060.16418:20 1061.69592:37 1062.41956:16 1062.59448:33 1062.67957:17 1063.30078:16 1063.36011:33 1063.48096:17 1063.56018:16 1063.59021:42 1063.64685:19 1069.49390:19 1069.57214:19 1070.39990:26 1070.66345:19 1071.44092:20 1072.67139:38 1073.17358:35 1076.67517:18 1076.91504:16 1077.48914:126 1077.52747:99 1077.58435:111 1077.62451:217 1077.68677:165 1077.73145:130 1077.86951:55 1078.04517:18 1078.08521:16 1078.16479:66 1078.23181:16 1078.48657:37 1078.54919:86 1078.61902:326 1078.67090:198 1078.73938:70 1078.80286:16 1078.83838:17 1078.89539:22 1079.07520:20 1079.16699:36 1079.25732:16 1079.38416:16 1079.44556:96 1079.52344:191 1079.56299:230 1079.61169:326 1079.66418:550 1079.71936:195 1079.80334:37 1079.89697:18 1080.11328:92 1080.17480:22 1080.23181:23 1080.37415:68 1080.49084:85 1080.56226:163 1080.62170:353 1080.72180:296 1080.86707:16 1080.98193:25 1081.02283:27 1081.31165:17 1081.47534:37 1081.51685:171 1081.56287:107 1081.61206:295 1081.65955:235 1081.70947:289 1081.75000:97 1081.78589:36 1081.86133:16 1081.96875:19 1082.00439:17 1082.14600:25 1082.64221:16
6178	Neobavaisoflavone	8342.51	2724.7	17004.6	9770.06	28393.7	24720.7	101.02420:20 102.04147:22 103.05489:211 105.03780:33 105.06392:17 105.07213:139 106.03054:16 106.04082:35 107.04943:33 107.08331:34 109.02458:55 109.03505:16 109.06129:17 109.07038:17 109.10304:16 110.07131:22 110.97277:17 111.08262:16 115.04416:16 115.05224:101 115.06093:58 117.03796:16 117.06802:35 119.04045:16 120.03668:16 120.04781:18 120.07914:19 120.97216:16 121.02122:16 121.03351:68 121.05465:33 121.06595:51 121.09068:37 121.09834:58 121.10709:46 123.04513:17 123.07481:18 123.08372:88 123.11076:32 124.99897:17 125.01831:17 125.09444:16 125.13538:17 127.00693:17 127.04556:35 127.05391:52 127.50575:18 128.05905:181 128.07451:22 129.02573:33 129.03630:54 129.04228:21 129.05905:17 129.07144:209 129.08582:18 130.07620:18 131.04568:70 131.05435:40 131.07410:22 131.08495:50 132.05484:38 133.02971:41 133.09563:36 134.10262:37 134.98656:17 135.08003:59 135.11792:49 135.96045:31 136.03748:16 136.09084:16 136.87196:16 136.96408:17 137.02345:871 137.05589:20 137.06485:55 137.09175:17 137.09915:17 137.12988:16 137.97174:16 138.01788:35 139.01743:16 139.05452:38 139.07671:32 139.10402:16 140.90012:16 141.02238:17 141.05745:39 141.07185:110 141.97124:17 142.07246:33 142.08273:19 143.08522:28 143.09258:37 144.06158:16 144.10040:19 145.02007:46 145.02759:148 145.03601:63 145.06560:23 145.58240:18 145.96857:16 146.03043:16 147.03479:16 147.04619:16 147.11772:16 148.06343:25 149.02695:37 149.05794:18 149.06206:40 149.09779:23 149.12958:23 149.90808:21 150.02777:16 150.06134:17 150.90402:16 151.05313:92 151.07767:18 152.06090:396 152.07489:16 153.03448:20 153.04974:16 153.06017:114 153.07079:479 154.06999:80 154.08231:16 155.08238:199 156.09108:74 156.87659:17 157.03516:51 157.05864:16 157.06720:61 157.08215:16 157.09734:32 158.03017:16 158.03502:36 158.07916:25 159.03275:18 159.12328:41 159.55078:19 160.03561:16 161.08900:17 161.13722:42 162.04660:17 162.05577:25 163.02675:18 163.07573:35 163.11586:16 164.05508:52 164.06938:46 164.12360:16 165.01834:20 165.07126:778 165.09476:23 166.07315:32 166.08017:35 166.09044:25 167.07022:16 167.08597:17 167.09621:18 168.04767:16 168.05821:56 168.08272:21 168.09538:26 169.05655:35 169.06917:65 169.07535:16 169.09981:18 170.10014:16 171.03238:33 171.06081:16 171.08078:131 171.09177:24 171.11264:32 172.08601:32 172.86632:16 172.87900:18 173.09464:16 173.10095:27 174.84978:16 174.86389:16 175.11153:73 176.06337:18 177.12701:16 177.16017:18 179.07164:17 179.12199:19 180.10445:19 180.98283:35 181.05176:54 181.06763:450 181.09622:19 181.11072:17 181.98824:18 182.05368:36 182.07027:83 182.08121:36 183.01244:18 183.05513:17 183.08257:137 183.08998:50 183.11012:17 183.27122:16 184.04762:32 184.06311:72 184.08392:106 184.09612:16 185.06046:16 185.11908:19 185.97037:17 186.06201:16 186.08951:16 187.03159:33 187.08257:17 187.11331:66 187.14810:19 187.84267:27 187.92493:16 187.97775:18 187.98788:20 189.11777:21 189.12801:17 191.04683:18 191.63947:41 192.10167:21 193.00931:16 193.05135:19 193.06049:31 193.06966:35 193.08397:37 194.01662:22 194.07646:35 194.09901:16 194.12115:25 194.18713:16 195.07738:46 195.08778:16 195.13632:17 196.05646:54 196.10056:16 197.04353:18 197.06265:58 197.16237:18 198.03073:19 198.06519:98 198.13853:17 198.61674:18 199.06340:142 199.07678:666 199.14513:17 200.07484:127 200.08443:30 201.02354:16 201.03896:34 201.07770:19 201.09152:18 201.12483:18 202.09343:20 203.07370:39 203.18056:17 204.59860:16 205.09770:16 205.89705:17 206.06807:17 207.10204:21 207.11575:16 207.12625:19 208.11880:17 209.02306:16 209.04518:17 209.15393:19 210.06027:17 210.07277:48 210.93617:17 211.03551:16 211.07471:274 211.08580:144 211.09937:18 211.12929:17 212.05569:16 212.06894:16 212.08295:16 212.09503:62 213.05011:67 213.13495:19 213.17563:16 214.08322:19 215.89566:35 215.98312:19 220.08972:19 221.04852:47 221.06491:89 221.20663:16 222.06076:18 223.05557:16 223.07622:34 223.10672:16 224.03433:23 224.04758:16 225.01598:22 225.05235:74 225.06233:38 225.13774:25 225.21135:20 226.13435:16 227.01840:16 227.05011:17 227.06801:301 227.08466:30 227.17043:19 228.07289:35 229.08456:17 230.12968:16 231.89441:19 232.12090:16 233.07558:18 233.09052:26 235.08908:33 235.12520:16 236.12988:16 236.95534:29 237.04134:35 237.05727:137 237.09875:17 237.15068:17 237.16673:16 238.03984:16 238.07317:19 239.07210:1614 240.06325:150 240.08015:201 240.09642:42 240.13338:16 240.56494:16 241.06024:16 241.07829:18 241.88898:16 242.06618:18 242.10164:16 242.11850:19 243.89456:17 243.98514:60 245.17743:17 249.05647:39 249.10649:16 249.14481:16 250.05740:44 250.07719:16 250.77750:17 251.11916:20 251.15570:16 252.02809:34 252.04207:35 252.05121:32 252.60490:16 255.06552:7724 255.11807:16 256.06836:1009 256.09567:24 256.34613:16 256.87881:16 257.05844:33 257.07458:38 258.05984:18 258.07309:28 261.10333:17 261.18463:17 261.20178:22 262.33145:17 263.07602:16 263.15051:16 263.18271:16 265.14639:17 265.18201:23 266.02802:16 266.06097:18 266.07831:16 266.10428:16 267.06494:8535 267.18161:16 267.22952:16 267.46112:16 268.05524:278 268.06985:1357 268.14859:16 269.07489:122 269.09186:18 273.19061:43 276.09384:20 278.13541:17 278.14474:16 279.09668:21 279.10822:16 279.16589:18 280.07773:17 281.08365:83 281.11322:35 281.17697:18 282.09869:17 282.14755:19 282.22009:19 282.23636:32 283.16046:17 284.13779:16 284.28250:21 284.29327:63 284.30823:28 285.10831:16 285.14682:36 285.29980:16 286.22470:22 288.10287:16 289.17392:16 290.20349:16 290.21808:19 291.19928:16 293.22324:17 295.04492:16 296.08932:16 296.10382:16 302.02158:25 305.25565:18 306.18240:16 307.17081:34 307.23706:35 309.26550:25 310.12790:16 318.28436:17 322.20132:16 322.26630:18 322.33121:16 323.12924:1733 323.16479:16 323.18140:22 323.19595:35 323.21915:16 323.27792:17 324.11176:72 324.12982:149 324.14780:154 324.21326:17 324.24570:86 324.26868:72 325.08298:17 325.11102:17 325.12671:58 325.14545:16 325.17834:31 325.19028:21 325.20978:33 325.22955:16 325.25162:21 326.17471:17 326.22379:32 326.25500:18 327.21506:18 327.28061:16
27586	Oleanolic acid 3-glycosides	15317.9	9565.55	186800	109750	8389.66	4340.72	104.06654:19 104.11034:21 105.03671:21 105.06592:43 105.07191:39 107.08094:17 109.02579:32 109.09691:189 109.10472:126 110.10786:46 111.01283:19 111.04127:25 111.07414:19 111.08154:19 111.11568:108 112.07363:26 112.99384:17 113.05785:19 113.10881:22 114.06956:20 116.30128:20 117.09179:18 118.12411:24 119.08408:86 120.08817:20 120.96267:16 120.97344:16 121.06116:20 121.09840:117 122.09484:18 123.07147:38 123.10312:17 123.11659:135 123.12606:19 124.07014:18 124.08302:25 125.09650:36 125.11732:23 126.09480:25 126.39419:17 127.10550:17 129.06909:18 129.07780:16 131.08188:17 132.10585:17 132.95831:19 133.07042:17 133.08177:16 133.08838:20 133.10185:141 134.10350:28 134.91304:36 134.93082:18 134.98083:19477 135.10574:15 135.11607:176 135.98521:207 136.06374:16 136.98476:121 136.99710:19 137.09238:16 137.09796:19 137.12085:16 137.12938:32 139.03218:16 139.10287:33 139.14580:16 141.02034:28 143.10287:18 145.08951:16 145.09981:42 145.10468:19 145.50807:19 145.92755:16 146.15347:21 147.11708:99 148.07903:22 148.12024:16 149.08617:27 149.12852:64 149.13742:21 149.68718:17 150.13225:24 151.07648:38 151.08829:18 151.11391:32 151.14714:57 152.01045:17 153.10559:26 153.12169:19 154.14047:16 155.15959:22 155.90652:20 157.09409:16 158.04646:16 159.11552:24 161.12279:41 161.13425:175 161.14365:26 162.14291:21 163.10997:21 163.14484:55 163.15556:23 164.14941:19 165.16093:19 166.06667:22 167.08592:16 167.15002:19 169.03029:72 169.09030:16 169.10152:21 170.06892:38 170.12668:19 171.09694:17 171.10358:18 172.09683:18 172.53590:18 172.99036:21 173.10802:18 174.09787:24 175.13254:19 175.14743:94 175.15735:24 175.99768:19 176.10435:16 176.15337:23 176.98383:27 177.09995:16 177.16811:17 178.11719:16 179.04599:16 179.14815:16 180.06438:28 180.17487:20 181.11201:18 181.13419:23 182.04387:21 182.08742:22 182.15080:26 182.27817:18 182.72337:20 183.09299:16 183.77550:16 184.05888:31 184.06970:248 184.08267:56 185.07285:40 185.12169:16 185.14796:16 185.76596:18 186.11745:32 186.96115:16 187.11029:19 187.15594:17 188.26004:16 188.98882:16 189.15816:16 189.16563:19 191.00111:20 192.16763:18 194.05110:20 196.12068:16 197.10394:32 197.12259:16 197.96776:17 198.13736:17 198.15373:41 199.10876:19 201.01332:17 201.10152:17 202.10748:19 202.16663:16 203.13989:16 205.08122:18 206.06413:19 207.00252:34 207.09171:16 207.10628:18 207.18333:41 208.06541:21 208.36363:16 209.00729:134 209.01842:438 209.08760:21 210.07098:17 210.10822:18 210.13419:17 211.06586:17 212.07780:43 213.11417:16 214.09760:16 214.14522:16 214.15578:17 215.12335:20 215.13516:29 216.12154:18 216.42844:18 217.11369:35 217.20232:37 218.15950:26 218.78186:19 221.11618:17 221.18552:21 224.13454:17 227.02583:17 227.12534:24 228.20084:21 228.94925:19 229.94267:18 235.10071:16 235.10992:17 235.13348:22 235.18713:55 236.15120:14 236.16385:97 236.17712:16 236.19214:35 236.76717:23 237.02658:26 237.14581:18 239.27127:19 240.16507:17 240.96095:19 242.27437:23 243.16953:18 245.21648:19 245.23076:15 245.23932:46 245.79431:17 246.23708:46 246.93842:24 246.96330:65 247.17070:17 247.98373:16 248.95973:18 249.77388:21 250.03352:16 250.12546:21 250.14186:16 250.17851:20 251.05342:17 251.11519:20 253.08974:19 254.17097:18 255.07600:32 255.32814:17 256.90247:19 256.94257:19 259.09076:17 260.15332:19 261.06964:21 261.15814:16 261.21695:77 263.12469:16 263.19424:20 263.21976:44 263.23438:133 263.24683:58 263.25690:18 264.23907:21 265.13702:17 265.17316:35 265.99799:17 266.89639:17 267.09177:20 267.15732:17 269.18362:25 269.21774:20 270.97488:25 271.08234:16 272.52185:17 273.10431:19 273.18024:17 274.22769:18 275.18802:21 275.80707:16 277.14023:24 277.21121:16 278.99878:17 279.09610:23 280.10797:18 280.18964:17 281.10791:19 281.22922:21 282.28439:21 283.01483:49 283.03821:38 283.05865:44 283.10260:17 283.11429:19 283.13248:24 283.26227:19 284.96109:21 285.23199:24 287.00146:19 288.07574:19 288.97223:86 288.99268:19 289.16577:52 289.95996:51 290.18805:17 291.19220:16 291.20624:20 293.21860:26 293.25674:20 294.80673:19 295.06989:18 295.26062:19 295.39590:17 295.59592:18 296.26334:28 297.13892:24 297.16995:35 298.15366:16 299.12344:19 300.27722:38 300.29922:25 301.09222:36 301.20392:26 302.19308:17 302.26483:20 302.38745:18 302.98395:368 303.00125:100 303.15924:19 303.19772:19 303.22748:17 303.98267:64 303.99564:59 304.07321:23 304.22424:16 304.26053:59 304.97574:108 305.04352:25 306.26096:16 307.11850:18 307.17078:16 308.08112:17 308.23718:16 309.20392:18 312.03781:27 312.24329:17 312.30255:16 313.98672:19 314.29272:30 315.18298:21 315.80167:16 316.07086:17 316.17697:16 316.19049:17 316.29526:18 317.19382:16 317.85339:17 318.20026:17 318.25839:17 318.90298:21 319.01199:17 319.04568:16 319.17902:19 320.16428:21 320.26645:20 320.97992:36 320.99457:57 321.06857:18 321.12698:22 321.14331:21 321.20706:45 321.25150:26 322.02066:17 322.20813:16 322.27759:21 322.58847:16 322.98407:16 322.99591:22 323.11624:17 323.15002:16 324.09491:20 326.26483:16 327.07959:18 328.06345:16 328.18414:32 328.22333:17 329.12244:20 329.16351:17 329.99167:17 331.13834:55 331.21375:16 331.22778:28 331.24426:17 332.13031:18 333.14774:16 333.20718:16 333.24805:19 334.01779:16 334.14215:21 334.17307:16 335.12994:16 335.14484:16 335.25076:17 335.26355:67 336.00699:19 336.25507:16 336.27106:51 336.63492:17 337.16241:17 337.19830:16 337.27307:14798 337.38882:16 337.84961:27 338.16058:16 338.27884:3177 339.14532:16 339.16730:17 339.24695:21 339.26932:128 339.28741:385 339.30939:38 340.25253:17 340.26846:36 340.28378:20 340.50443:18 340.85648:16 341.16806:16 341.18500:22 341.93945:17 342.05881:17 342.68338:18 343.68805:17 344.99158:17 346.13031:17 347.17255:43 347.19873:26 347.22052:22 347.25189:16 348.53769:18 349.24573:45 350.23566:17 351.21442:21 351.23965:36 352.16528:16 352.57104:17 354.16898:20 354.67389:18 355.18347:17 356.15952:25 356.94617:20 358.24393:32 358.98917:19 359.01782:17 359.25497:7523 360.24948:809 360.27170:663 360.61853:17 360.91293:18 361.02063:19 361.25403:193 362.26773:16 362.28751:19 363.06546:16 363.23752:16 364.20041:19 365.00848:23 367.21078:16 367.22369:31 371.09241:18 371.11035:17 371.19705:22 371.30457:17 375.27194:18 376.58621:29 377.22769:18 377.25168:59 377.27701:177 377.31766:17 377.97311:19 378.25018:40 378.26437:25 378.51053:19 378.98737:22 380.25061:16 380.94748:28 381.22180:21 381.24356:24 381.29553:21 381.65741:29 382.63681:16 383.04749:21 383.13220:17 384.27423:17 386.23828:16 387.09180:22 387.18753:51 387.21179:21 387.33044:16 388.40955:17 388.72470:19 389.08115:20 389.14514:20 390.33859:19 391.82892:18 392.01703:19 392.26520:16 393.25723:17 395.15454:21 395.19540:25 396.15497:25 396.30011:21 396.32950:16 397.20523:19 397.21915:64 397.53845:18 398.20950:16 399.04318:32 399.13947:16 399.21170:22 401.13440:17 401.31821:16 403.23978:16 403.28964:16 405.15295:17 405.25018:17 405.68103:16 406.02658:21 406.11948:17 407.14563:18 407.27124:17 408.13672:20 408.20374:20 409.30923:16 409.35947:16 410.08804:20 411.21115:50 412.26996:20 413.15192:19 413.18481:20 414.32550:24 415.10843:16 415.20963:42 415.23215:36 417.33405:19 418.21030:16 419.11441:18 420.03583:17 420.10266:17 420.28815:16 421.19379:20 421.24707:18 422.22345:19 422.28543:18 423.27740:19 424.25476:16 425.01724:17 425.05081:17 425.20004:34 425.24011:18 425.51266:20 426.28818:20 427.87115:21 428.02893:18 428.24390:16 429.45456:17 430.29599:16 431.23129:18 431.25943:17 432.17313:21 432.22372:24 432.85141:16 432.99112:16 433.24231:18 433.26474:36 435.28781:23 435.31421:18 436.33688:20 436.36542:16 437.34872:18 439.21417:125 439.27155:19 440.24826:19 441.23471:18 441.25665:18 441.36319:18 441.70575:18 442.15387:23 442.21930:20 445.12143:19 445.46619:25 446.05743:19 448.62177:22 449.27258:38 450.24640:16 451.91345:17 453.21841:68 453.24948:175 453.33484:16 453.42319:16 454.03424:22 454.22534:17 454.40167:20 455.11777:18 455.26678:19 455.40720:16 456.17532:19 456.20615:16 457.21762:19 458.19144:17 458.24579:25 459.18488:16 460.14584:17 460.76404:16 461.21628:16 462.37125:21 462.43661:18 462.48755:19 462.65384:19 463.23083:21 468.30124:16 468.35031:35 468.38937:23 469.22415:61 469.25092:16 469.30203:17 469.47043:16 470.03278:19 470.14966:16 470.20392:17 470.25818:17 470.27921:20 470.31110:16 470.33661:21 470.41919:18 470.68887:16 470.74863:18 470.91400:16 470.99707:32 471.12082:17 471.17334:18 471.24887:147863 471.33377:94 471.37518:17 471.39493:32 471.51123:16 471.65030:16 471.96808:21 472.25278:35745 472.32578:28 472.36633:16 472.40387:19 472.51614:16 472.53159:18 473.11734:18 473.13464:16 473.18597:16 473.25320:5276 473.48315:18 473.74823:18 473.98325:17 474.06198:16 474.15048:20 474.22583:44 474.23691:99 474.25848:302 474.28122:154 474.31329:54 474.33749:18 474.70450:16 475.25134:17 475.30307:17 475.36340:16 475.38245:21 475.77811:16 476.19455:21 476.22482:16 476.26074:32 477.54922:16 478.17383:18 478.39374:18 478.42169:16 478.64114:18 479.26181:19 479.34912:16 480.03494:24 480.12723:35 480.17740:17 480.25653:18 481.80673:16 484.06235:16 484.19098:38 484.30542:16 485.18558:20 485.32260:17 486.11954:21 487.19400:42 487.22073:19 487.32135:32 488.03256:21 489.35107:53 490.15106:16 491.24347:38 491.31226:16 491.35422:16 491.58078:20 491.98489:37 492.38126:19 494.31924:17 495.14294:21 495.43698:18 496.34488:25 497.89606:16 499.38943:21 500.21826:21 501.28052:18 502.29929:16 503.25607:19 503.29333:27 504.08856:16 504.17914:21 505.20782:36 505.36932:34 505.42123:17 505.52594:24 506.28000:16 506.38901:39 507.18253:16 507.35529:16 507.53943:16 507.64310:17 508.16898:35 509.19061:33 509.21960:17 509.36435:174 509.39252:185 509.41235:124 509.42694:59 510.19540:17 510.35153:16 510.38644:75 510.40689:37 511.14783:16 511.17484:16 511.40375:21 511.43839:16 513.36658:17 513.97992:17 514.36841:21 515.20319:21 515.37158:20 516.21033:19 516.27979:25 516.31348:21 518.30151:25 519.15350:22 519.23932:19 519.29840:52 519.37982:16 520.26990:16 520.31818:20 520.63782:17 521.26947:17 521.36285:16 523.19482:26 523.21582:44 525.22009:19 527.17157:25 527.36371:16 527.40125:17 528.24652:18 528.37769:38 530.38916:20 531.09277:16 531.22235:16 531.30627:17 532.07965:16 533.18408:32 533.31024:40 533.34821:17 533.39105:20 533.43433:17 534.35309:16 534.45190:17 534.95532:24 535.27380:23 535.29858:44 535.32117:20 535.38135:19 536.39581:17 537.36536:16 538.20258:17 540.41956:16 541.25214:18 542.05298:22 543.39380:17 544.08563:16 545.41791:32 547.56348:29 547.82916:17 548.29150:19 548.39777:17 549.32373:19 549.38110:26 549.68713:29 550.34717:16 550.91278:16 551.21509:54 551.33740:17 552.09937:21 552.20618:50 552.30511:16 553.13770:20 553.22089:21 553.23828:21 553.28632:17 555.23480:17 556.08313:19 556.33789:16 556.37946:18 557.16858:17 557.29468:24 557.41071:17 557.43036:19 561.34601:18 561.45917:20 563.32574:16 564.82141:19 565.05145:19 565.07611:19 565.18335:69 565.20581:105 565.22485:236 565.26385:18 565.37488:18 565.52051:16 566.00128:26 566.15295:18 566.17908:16 566.21912:69 566.25873:16 566.42841:18 566.65588:16 567.20337:71 567.30316:21 567.47314:16 568.08057:19 568.32977:40 568.77472:23 569.33344:17 569.38733:24 569.45502:19 570.41815:16 573.46747:41 573.48279:21 574.25787:18 574.31903:16 574.36554:16 574.45007:16 575.22308:19 575.31726:17 575.41833:16 575.48999:32 575.51270:55 576.46783:17 576.49719:19 577.14197:40 577.24213:18 578.24799:23 578.33099:16 579.40131:18 579.53992:16 580.40784:29 581.18585:16 582.07300:18 583.19507:35 583.22913:106 583.24988:53 583.33582:16 584.21259:42 584.23834:23 584.26550:35 584.30902:22 585.20831:17 585.22559:34 585.26355:16 587.34326:17 588.46631:16 589.21704:16 589.48297:22 590.38739:23 591.41162:16 592.09753:16 592.28546:19 592.94019:16 593.20685:18 593.22339:20 593.24646:22 594.34845:17 595.21930:16 595.35510:34 595.45111:38 595.47888:56 596.36737:23 597.14484:19 597.25659:16 597.48395:16 597.50623:35 598.45044:16 598.52039:54 599.46918:16 599.50433:17 600.26654:19 600.33655:25 601.49933:18 601.52856:16 602.13678:18 602.22736:18 603.48114:16 604.46021:40 605.51270:23 607.19385:52 607.22375:42 607.24597:43 607.25922:14 607.44153:16 608.14124:17 608.22894:21 608.24585:25 608.37598:18 609.20685:17 609.43439:16 610.21399:20 610.45764:17 611.47015:50 611.50659:18 613.31580:19 613.47375:39 614.28204:16 614.38953:35 615.47589:16 616.33215:26 617.53729:20 618.27875:20 618.40338:16 619.44482:39 619.46204:17 620.34998:19 620.91772:25 621.25293:134 621.27081:53 621.33478:16 622.22021:16 622.24811:32 622.27264:22 622.44238:19 622.73853:16 623.24475:72 623.50751:19 623.54333:21 624.38831:18 625.28491:21 625.37781:16 625.42566:18 625.45880:16 625.48462:22 625.51624:18 627.03271:16 628.24133:19 630.39960:36 631.10461:16 631.26428:19 632.08917:25 632.78296:19 634.38800:17 635.48187:16 637.26941:19 638.09210:25 639.20477:16 639.22510:20 639.39935:32 640.33466:18 640.47620:27 641.22437:19 641.27588:128 641.44275:23 642.29987:16 642.33002:16 643.26917:25 643.36517:20 643.46399:61 643.48523:15 644.44110:16 644.46375:18 645.45691:34 645.49005:16 647.32355:23 647.37512:21 647.49286:18 648.29437:25 648.89301:23 650.44318:21 652.26501:16 653.37317:18 655.14801:18 655.23566:18 656.29639:16 657.26678:18 657.46667:18 658.36700:20 659.39069:16 659.42401:16 659.48370:16 660.42365:20 661.37347:19 661.43158:48 661.45856:60 661.48621:69 661.50275:28 662.40002:16 662.44995:49 662.53674:21 663.34821:17 664.27362:16 665.43140:16 671.33453:17 671.37024:18 672.50891:18 673.41742:16 674.46436:38 675.32117:16 676.29553:17 676.35339:19 679.41309:22 679.76324:18 680.42609:25 681.22821:19 681.31940:102 681.34924:208 681.37921:160 682.35046:185 682.40613:35 684.36426:26 688.44879:16 692.49084:17 693.39764:16 694.00311:16 695.11218:18 695.42609:21 695.73975:16 696.45074:16 697.85468:16 697.96295:18 698.41235:25 699.34753:16 700.42944:16 700.46973:32 701.57745:16 702.38440:16 703.31909:16 703.53644:18 703.93866:16 704.26239:25 705.29181:19 706.49664:25 707.52979:25 707.56555:26 708.17603:16 708.34363:21 708.37061:19 708.41986:17 709.45660:37 710.44513:16 710.46887:23 711.45612:18 713.51141:16 713.55115:16 714.45404:20 715.53052:17 715.57520:18 715.79614:16 716.51050:16 717.36810:16 717.52844:16 719.45520:22 719.53699:17 721.28723:23 721.38116:16 722.43292:24 722.57635:18 723.40295:19 724.47498:19 724.56665:20 725.31738:17 725.46283:19 726.32404:17 726.51117:21 726.92871:25 727.46411:33 727.51373:25 727.78906:21 728.38898:17 728.43158:16 729.42426:17 730.40588:17 730.94116:20 731.44855:16 731.56726:17 732.34631:17 732.45660:20 733.44080:35 733.52728:27 734.44128:38 734.47485:17 734.73260:26 735.41028:19 735.43781:53 735.50061:16 736.59705:19 740.36359:18 740.42700:21 740.48792:24 741.50348:19 741.76642:23 742.40784:21 743.39148:16 745.30670:21 746.32831:16 747.21436:16 747.42731:39 747.44769:18 748.44318:16 749.35040:24 749.39453:51 750.42938:18 751.35089:19 751.37622:16 751.49347:33 752.39111:19 752.46716:21 753.50238:19 754.39227:16 754.57013:16 755.39624:20 755.44379:21 756.01514:21 756.44293:17 756.88196:18 756.95233:25 757.33728:21 757.41125:16 757.46185:37 757.51550:36 758.43036:50 758.48981:32 758.58826:16 758.96704:20 759.64465:16 760.46429:53 760.56042:16 762.45380:19 763.55408:16 764.05371:19 764.91479:18 765.44171:17 765.50476:16 766.48547:17 766.95923:25 767.44568:16 768.42578:21 768.98969:22 770.39374:25 772.41089:18 775.43054:16 776.12738:18 777.37958:18 778.44098:18 778.48639:20 779.37781:22 779.56140:25 780.50458:18 780.54822:18 783.37537:16 784.61627:17 785.22955:16 787.38593:17 788.04938:23 789.00659:21 789.41669:37 790.46710:36 790.51160:20 790.55933:16 791.46558:18 791.48669:16 791.52899:19 791.55646:16 792.11121:18 792.40051:17 792.46478:16 793.47687:20 793.52393:23 794.32507:19 795.38397:16 796.12433:19 796.46124:19 797.93909:19 799.43921:16 802.41602:16 806.50037:29 807.49890:23 807.57953:19 809.53693:17 810.48151:36 811.43109:19 812.45776:19 815.19727:18 815.44305:18 816.41455:16 817.23492:29 817.37854:18 818.36835:16 818.47363:16 818.50043:36 819.20880:20 819.35632:19 820.27588:18 820.43762:16 820.49280:16 821.37488:18 827.27032:26 827.42950:19 829.56323:38 829.66785:19 832.37756:16 834.59772:36 835.20563:17 836.39020:16 837.45581:16 837.53925:21 837.58228:33 837.62451:16 838.42487:19 839.34442:18 839.38702:33 839.52509:16 839.60699:24 840.09198:16 840.39673:18 842.48682:23 844.24628:16 844.47314:23 845.35797:28 846.40088:18 847.55298:19 848.31482:24 849.13721:16 849.35376:20 851.30951:16 854.37988:27 854.42505:24 855.46387:19 855.56281:16 856.40515:21 856.51050:16 857.34949:16 858.42151:20 860.13177:21 860.47003:20 860.50403:19 861.28986:23 861.32166:16 861.40460:17 861.45636:17 861.51093:16 861.55457:19 861.58282:16 862.54120:22 862.96393:17 863.37964:16 863.48584:17 866.22327:16 866.63605:18 867.27277:18 867.43207:19 867.56744:32 867.61096:18 868.56317:16 869.45178:37 869.48688:17 869.63409:18 872.46112:16 872.50494:16 873.50018:16 873.52502:16 874.31305:16 875.33551:21 875.44696:16 875.51593:16 876.31653:17 876.36584:18 876.40625:33 876.86597:16 878.42859:19 878.59406:16 879.16040:16 879.34180:16 880.51251:23 881.09943:33 881.27155:17 881.31726:16 882.49323:25 882.59039:16 883.49921:20 884.44293:18 885.40765:17 885.46954:17 885.50299:16 886.50934:71 887.42212:32 887.49335:16 888.02197:17 888.45569:75 888.49445:17 888.54852:17 888.60736:16 889.41986:39 889.50653:32 890.51349:19 891.51392:16 892.16064:20 900.54309:34 900.92468:26 901.29797:21 901.40887:23 901.47595:66 901.50507:40 901.54669:36 901.58228:17 901.69684:18 902.42938:56 902.46490:37 902.52222:16 902.56671:42 903.30859:16 903.41278:17 903.46771:57 903.53973:33 904.33057:16 904.47345:19 904.50580:33 904.56311:36 904.60773:37 905.38751:16 905.62976:19 907.13306:21 911.46600:16 911.97809:17 912.39832:16 912.64465:20 913.42670:18 916.78973:20 918.42633:40 918.47327:42 918.53424:166 918.56866:143 918.66083:49 919.22357:16 919.45667:992 919.49554:4714 919.54547:2452 919.65619:59 919.75537:19 920.00134:16 920.19379:17 920.32043:86 920.38208:48 920.48755:2352 920.53662:1405 920.64893:69 920.85443:35 921.11426:16 921.19690:34 921.24274:16 921.29309:16 921.33398:66 921.40778:35 921.49927:1650 921.55963:475 921.59479:180 921.65692:143 921.73529:35 922.44855:195 922.49213:272 922.52020:232 922.55579:268 922.58771:118 922.64490:233 922.68024:135 922.73663:69 923.10474:16 923.13934:16 923.48334:50 923.53802:17
24179	Phosphatidylethanolamine (22:0/16:1)	15900	42451.5	28620.6	37771.8	18825.3	29426.1	100.49330:18 102.08994:64 104.09932:18 104.10696:31 105.03997:17 105.06518:93 106.15302:16 107.04684:18 107.08491:184 108.07774:216 108.08590:28 109.06146:57 109.09673:260 109.10731:47 110.05359:15 110.05855:27 110.06602:17 110.07703:19 110.09874:16 111.00271:22 111.03945:37 111.04880:19 111.08083:18 111.11396:85 112.05779:18 112.11014:105 112.12334:35 112.99485:37 113.00643:37 113.06433:51 113.10523:713 113.12144:16 114.10500:39 114.11639:19 114.12627:173 115.07171:17 115.12005:41 116.06119:17 117.07703:16 117.09072:16 117.09467:36 118.08348:17 119.02711:16 119.08112:193 119.09144:55 119.84075:17 120.07719:19 120.08588:70 121.08360:15 121.09514:103 121.10188:260 122.09678:483 123.09107:781 123.10787:87 123.11724:214 124.08186:79 124.09183:27 124.09819:15 124.98741:18 125.00034:70 125.00769:18 125.09473:93 125.11425:19 125.12823:18 126.09756:16 127.04878:33 127.10823:18 128.06371:22 128.10829:46 129.06941:52 129.07718:19 129.09898:20 130.07117:17 130.15004:71 130.15947:106 131.08025:153 131.09378:36 131.14854:27 132.08176:32 132.09691:19 132.10631:16 133.05978:17 133.06841:18 133.07602:16 133.09862:235 133.10800:39 134.06250:25 134.09424:16 134.98283:27 135.07053:16 135.10023:40 135.11778:307 136.01935:36 136.03261:16 136.06297:33 136.11211:901 137.09683:140 137.10690:844 137.13071:43 137.13713:106 138.08463:21 138.12454:16 139.09045:19 139.10399:16 139.11456:17 139.12010:17 140.10788:34 141.07083:16 141.09215:16 141.16843:19 143.11601:350 143.13097:22 144.11801:26 145.09135:35 145.09825:67 145.10718:58 145.11293:15 147.08282:25 147.09923:17 147.11765:190 149.08835:22 149.09920:44 149.13121:276 150.07144:18 150.12787:89 150.14513:18 151.06895:16 151.10532:17 151.11543:20 151.12956:16 151.15488:39 152.08759:18 152.10544:41 152.12563:25 153.04515:22 153.09152:19 153.12102:16 153.12775:16 154.10721:16 154.13048:21 154.98573:16 155.06824:18 155.10373:34 157.10408:79 157.12134:17 158.14996:16 158.15942:16 159.06708:19 159.07507:28 159.08282:26 159.10394:24 159.11871:167 160.11531:19 161.09203:38 161.10103:35 161.10991:27 161.13086:375 161.14566:22 162.95195:21 163.09906:21 163.11005:17 163.14511:123 164.11192:16 164.14174:22 164.95459:17 165.02066:18 165.12364:16 165.13049:19 165.14503:16 165.16481:76 166.05516:17 166.06581:33 166.08359:22 166.12605:20 167.10934:33 168.04015:16 169.02029:42 169.03148:32 169.10153:38 169.10942:20 169.15703:16 170.99057:66 171.00606:21 171.09238:19 171.10356:55 171.11208:36 171.12737:17 171.14000:57 171.14586:38 171.15680:39 171.16774:23 172.10756:52 173.07590:17 173.11678:16 173.13390:268 173.14651:20 173.16692:25 174.11879:64 174.13072:75 175.01357:16 175.10196:17 175.11874:128 175.13107:40 175.14706:213 175.16151:13 176.13077:36 177.09790:16 177.12567:16 177.13535:16 177.15486:15 177.16417:70 177.17682:36 178.17049:16 179.06520:37 179.09471:35 179.10974:22 179.14096:116 179.14961:36 179.17426:62 180.12616:16 181.04799:16 181.08528:32 182.10905:17 182.98747:16 184.07274:3169 185.01401:55 185.07448:103 185.08534:73 185.13211:25 185.15613:36 186.07190:16 186.12909:16 187.03850:16 187.07402:17 187.08827:17 187.10263:16 187.12827:19 187.15012:128 188.15562:17 189.13763:50 189.30173:18 190.17555:20 191.11842:18 191.14706:18 191.18208:36 192.09515:18 192.13896:30 193.07184:23 193.11212:20 193.15863:18 194.09061:19 194.14865:18 195.09575:19 195.13527:49 197.13028:32 198.07478:69 198.08694:367 199.00017:16 199.09621:33 199.15092:16 200.12355:16 201.10945:16 201.15822:16 202.13712:17 203.03136:16 203.14540:41 203.17879:16 204.08978:27 205.08209:34 205.12071:16 205.14435:16 205.15414:21 207.13997:33 207.20338:16 208.02942:16 209.03911:23 209.13998:18 209.15671:35 210.14464:18 210.15787:16 211.02176:17 211.12985:21 211.16296:64 213.17879:41 213.22977:33 215.13063:17 215.19904:20 216.16507:16 217.03714:17 217.14229:19 217.15511:16 217.19685:43 218.19020:16 218.19989:20 219.08983:17 219.12503:18 219.16167:19 219.17276:105 219.18344:64 219.20050:17 221.14760:17 221.15775:17 221.18811:16 222.14493:15 222.15158:30 222.94301:21 223.07788:231 223.08725:209 223.20447:18 223.87486:16 224.08018:33 224.09908:20 224.93651:18 225.02919:16 225.03903:16 225.08331:22 225.15184:38 226.08739:16 226.20412:20 227.11847:36 227.13016:16 227.14073:19 227.15494:18 227.17416:18 227.19371:92 227.56696:16 231.04857:16 231.19870:20 232.03070:16 232.08482:19 232.13550:16 233.13817:29 233.15030:97 233.16025:57 233.17984:14 233.19106:67 233.22623:19 234.16325:16 234.17673:16 235.04527:19 235.23090:16 237.11751:26 237.16901:16 237.18239:20 239.07001:16 239.22340:16 240.15738:17 241.12973:16 241.19092:18 241.20741:16 242.14656:16 242.19064:17 243.17247:38 243.20389:121 243.21590:145 243.24377:17 243.27101:16 244.17329:16 244.18750:24 244.21573:16 244.22971:32 245.18988:17 245.22456:70 247.16354:17 247.23557:33 247.25182:16 248.15691:18 248.24449:16 249.13866:32 249.19157:17 249.20195:17 251.16373:18 253.12946:16 253.14053:16 253.16171:58 253.28343:16 254.16637:34 255.17586:20 256.12769:16 257.17935:38 257.19537:68 257.21228:17 259.17511:17 259.19202:35 259.20721:46 259.21576:17 260.23666:17 261.21869:925 262.21664:22 262.22681:89 262.24460:35 262.25870:39 263.16800:16 263.18182:32 263.19528:35 263.23264:74 264.08237:16 264.16852:16 264.19116:19 264.24139:17 264.25119:20 265.17209:17 265.25476:193 267.15063:34 268.12946:16 269.17416:34 270.05957:17 270.22330:18 271.15445:20 271.17386:35 271.18808:17 272.09494:27 272.24713:18 273.18192:90 274.17651:33 275.19739:30 275.20779:103 276.21881:18 276.24307:16 277.03824:24 277.08408:17 277.18842:16 277.20825:54 277.21835:156 277.23264:70 278.20242:16 278.23444:16 279.07578:17 279.18481:17 279.23285:33 281.21494:16 282.17419:16 283.17111:34 283.22476:16 283.25842:92 284.26205:18 285.17004:16 286.28268:18 287.07312:18 287.15982:20 287.20169:16 287.23798:35 289.15796:32 289.18179:310 289.21716:20 290.16336:32 290.18716:33 290.20132:16 291.18527:16 292.19839:18 292.39816:17 293.13315:16 293.20779:71 293.28500:23 294.21387:16 295.09134:16 295.20709:22 295.22128:16 296.21512:23 297.27057:103 297.28854:32 298.27148:17 299.07672:16 299.27612:17 299.30014:20 300.23117:16 300.28162:16 303.21893:19 303.25137:18 303.27051:17 305.22595:36 305.24640:18 306.14597:16 306.17532:18 306.26208:19 306.28146:39 307.09473:20 307.14835:16 307.19263:16 307.20209:17 307.26248:19 309.27490:92 309.29062:34 311.30444:20 313.11783:16 313.17331:46 313.27032:89 314.25870:19 314.28506:35 315.16547:16 315.22284:16 315.23788:17 316.22705:26 317.22192:16 317.23679:92 317.25040:99 318.23572:57 319.18124:16 319.25360:18 321.23703:167 322.02707:17 322.26266:18 323.25888:16 323.29199:16 324.10861:17 325.26712:19 327.18195:20 329.02383:16 329.09293:18 329.20282:19 329.22626:33 329.25128:17 330.12912:18 330.19772:18 330.27020:18 331.11942:130 331.13791:43 331.20358:34 332.13614:16 332.17621:19 332.26221:18 333.13864:75 333.20407:32 333.22073:37 333.23892:18 334.14713:36 334.23383:16 334.25092:18 335.11139:16 335.13177:39 335.14594:16 335.17566:17 335.25696:3370 336.26431:667 337.26855:1151 337.29556:74 338.21292:16 338.24182:16 338.27179:194 338.28452:62 338.30838:19 339.18979:16 339.28995:4482 339.44171:16 340.29358:694 341.21469:25 341.27652:37 341.28827:71 341.30331:33 341.32828:34 343.22400:18 343.24503:18 343.29471:20 344.17288:16 345.26349:19 347.13434:35 347.20584:16 347.25412:32 348.22272:20 348.26437:16 349.03232:17 349.13416:16 349.23792:32 349.26654:34 350.03125:38 351.13284:57 351.15228:34 351.21890:18 351.24716:50 351.29160:17 353.14230:35 353.30035:16 354.26938:16 355.14392:16 355.27115:17 356.28436:18 356.30612:18 359.31897:32 361.25290:17 362.19168:16 362.22556:17 362.24118:19 363.17773:17 363.19623:21 363.21661:93 363.24789:17 364.19336:34 364.27676:16 365.24036:20 365.31955:20 366.24237:16 367.13004:18 367.24814:19 368.31769:16 369.23669:17 372.33795:16 373.29941:17 375.04156:16 375.20523:17 376.19617:17 376.33643:19 377.27927:16 377.30243:16 378.27829:17 379.28909:19 379.73959:22 381.24170:119 383.23602:23 384.12964:16 384.28720:16 385.26514:16 385.29562:16 385.31339:21 386.28812:17 387.18738:16 387.22516:17 389.28607:16 391.08292:16 392.28622:16 393.32098:22 393.36389:17 397.16718:17 399.31812:17 401.07025:18 401.17990:18 403.24789:20 403.27725:22 404.09491:17 405.19730:16 405.32291:16 405.34720:21 407.23209:16 407.24588:16 409.28616:16 409.30399:31 409.32788:34 409.35379:16 409.41635:17 410.34662:40 411.26804:34 411.33527:19 411.36035:52 411.37717:35 412.38229:18 413.32870:16 413.36337:21 416.88513:16 417.06937:17 417.28671:17 418.51181:22 419.06845:33 420.18704:17 421.31335:38 423.23917:16 424.06668:16 424.28400:16 425.51083:16 427.23712:16 427.31592:16 427.35455:16 427.38077:16 429.00284:16 429.23334:17 429.35132:16 429.38937:16 429.42075:18 430.37668:21 431.28983:19 432.09982:18 433.36948:17 433.44589:16 433.75955:16 437.40707:16 438.14493:17 439.18732:16 439.32129:18 439.42371:25 443.14194:16 444.22354:19 445.14642:17 446.14978:16 449.27621:16 449.30728:20 451.33414:18 452.33356:17 453.34146:19 454.19373:18 457.19485:42 457.24829:19 457.35849:34 459.24872:21 459.32397:16 460.79227:16 461.16742:17 461.28247:32 462.21555:16 463.44659:16 467.33990:16 467.37030:120 467.38644:83 467.40433:66 468.37994:73 469.24081:16 469.37064:18 471.33856:25 473.40677:16 474.26102:17 474.34845:25 475.18314:17 475.35565:16 475.41281:21 477.35501:18 477.41583:50 478.31723:19 478.41263:17 478.51932:20 479.19647:18 479.30756:16 479.34961:16 479.37024:32 481.35522:18 481.38300:35 481.40430:16 481.48599:16 487.35922:16 489.31335:16 489.35187:52 489.37244:49 490.24265:20 490.33261:17 491.37238:38 491.42712:16 491.44305:17 493.37128:18 493.38870:19 493.42538:16 494.31491:16 495.26315:73 495.33286:32 495.42740:18 496.26367:38 497.45462:16 497.98660:16 499.15143:16 499.34848:17 499.37271:33 500.30515:29 500.32120:22 501.35614:16 503.32602:34 503.40329:17 505.24994:18 505.26532:16 505.34985:17 505.36441:37 505.40494:17 505.50507:17 506.14810:17 506.36804:22 506.40335:25 506.44949:21 507.41061:41 507.43668:59 508.38892:17 508.46167:17 509.32068:29 509.35172:18 509.39951:19 509.42319:17 511.23450:17 511.39478:18 513.34076:19 515.34381:20 515.37433:16 515.41467:18 516.15234:16 516.56458:17 517.33752:16 517.36371:16 517.40503:17 519.22449:21 519.32660:17 519.37500:16 519.40912:112 519.46185:19 521.34363:19 521.38818:49 521.43060:33 522.33398:35 522.36005:16 522.37695:17 522.40375:32 522.42365:49 523.34937:16 525.35919:17 525.45294:33 525.91833:18 526.46277:19 526.48669:16 527.24536:18 527.33594:16 527.37415:52 527.39886:19 527.45996:19 529.38489:52 529.42780:16 529.44415:17 531.33759:16 531.36603:17 531.38812:19 532.45660:17 533.41406:23 534.45685:18 535.38672:19 537.38690:21 538.42993:19 538.46619:17 539.46320:17 541.03125:21 542.36761:32 543.32172:22 543.35059:37 543.41718:22 543.44293:26 543.47021:67 543.50024:16 544.46973:16 545.45691:17 545.47455:17 546.38531:16 547.41913:16 547.45978:16 549.40552:17 550.47626:16 551.32159:16 551.33942:16 552.08875:16 552.35638:16 552.47638:16 552.52588:16 555.19965:16 558.32422:16 559.39929:16 559.41913:17 559.54846:19 560.46777:32 561.32806:19 561.46228:48 562.40051:19 562.42487:16 562.47626:19 563.49286:16 565.48285:19 567.34503:16 567.37299:16 569.25482:16 569.42596:16 569.44952:20 570.35956:18 570.44153:20 570.90247:16 571.44922:16 571.48096:49 571.49884:16 573.35535:16 573.45599:18 573.47485:58 573.49414:145 574.34894:18 574.37799:21 574.40247:17 574.45428:52 574.51819:36 575.48462:37 575.52850:23 577.39099:17 579.36194:54 580.34766:16 581.37567:19 581.44739:33 582.42548:18 583.40552:17 583.43109:18 584.44214:17 586.49139:19 587.45508:241 587.48376:145 587.50781:27 588.45166:19 588.48584:70 589.46722:94 589.50177:80 589.58344:19 590.46808:23 590.49451:71 590.55359:16 591.47388:34 591.53925:28 593.44513:16 593.54041:20 595.45465:68 595.48370:86 596.47101:84 596.50562:17 597.47168:72 599.49817:2228 599.56415:40 599.81342:16 599.99561:25 600.39282:18 600.50659:1403 601.32159:23 601.36023:20 601.42200:16 601.48279:31 601.50958:149 601.54810:53 602.48053:16 602.53351:38 603.46307:16 603.50854:16 605.42010:20 605.45953:22 606.39813:19 606.44525:18 606.50989:21 607.37970:32 607.42188:19 607.44592:32 607.46808:40 607.48584:21 608.42303:33 608.44617:21 608.48138:25 609.48059:33 610.44049:17 610.46429:37 611.42615:33 611.45868:324 611.48511:83 611.51282:40 612.44751:58 612.48358:81 613.46631:376 613.48938:343 613.51849:52 614.40173:16 614.48615:216 614.51147:53 615.49451:100 615.53217:18 616.40118:16 616.60114:17 617.37384:16 617.39209:16 617.49609:1630 617.52533:2570 618.49042:353 618.52521:1127 618.56671:82 619.41718:19 619.44965:17 619.47217:16 619.51001:197 619.53711:139 620.49310:18 621.44763:21 622.56891:16 623.35925:16 623.38922:33 623.41553:118 623.44104:210 624.41327:135 624.44171:82 624.46466:34 624.48901:37 624.66278:18 625.37793:23 625.43213:96 625.46625:53 625.50433:16 626.36658:16 626.38678:17 626.41241:16 626.46228:61 626.51221:24 626.55249:27 627.40692:16 627.43469:29 627.47156:80 627.51801:17 628.31207:16 628.47620:51 628.51654:16 629.53345:20 630.43188:16 633.44977:16 633.48816:16 633.54321:17 633.87256:38 634.51892:16 635.42822:21 637.44501:19 638.43964:21 639.41663:39 639.48944:50 640.45636:16 640.50146:37 641.41400:340 641.44568:734 641.51636:16 642.40332:31 642.44489:341 643.43958:31 643.45441:86 643.49945:35 644.48492:32 645.40784:17 645.48914:16 645.54175:16 647.29510:19 648.43408:19 648.52014:17 651.52209:17 653.49402:32 653.58533:19 654.46887:16 655.41364:19 655.49683:19 655.52600:32 655.86700:17 657.47992:16 658.31921:17 659.39948:16 662.10736:19 663.38983:32 663.43646:33 663.46783:51 663.49841:16 665.45404:17 665.48035:20 666.49072:41 666.51038:16 667.43561:16 667.47632:32 668.48212:51 668.52289:17 669.36005:16 669.43726:16 669.46442:40 675.62787:16 675.66565:16 681.48969:16 681.52307:16 683.42841:56 683.46985:16 683.50702:39 683.52905:19 684.40009:18 684.46338:72 684.49384:33 684.54279:54 685.39691:17 685.43445:16 685.46344:35 685.49670:39 685.52069:16 685.55255:16 685.57178:19 685.60547:16 686.49084:80 686.53754:16 686.56860:17 686.63409:35 687.32782:20 687.42639:16 687.46478:16 687.53027:38 687.55585:39 687.59314:78 687.64465:19 688.43195:16 688.52374:16 688.63885:16 692.42517:17 694.42792:19 695.49713:17 696.67255:17 697.32001:19 698.50519:16 699.46814:32 700.41907:16 700.46838:20 701.48297:16 708.56140:19 709.41187:16 709.45166:16 709.52429:17 711.42090:18 713.48877:34 715.46967:22 715.49493:18 716.57190:18 717.60382:26 718.39600:17 719.43341:19 719.62158:19 721.49353:17 721.55963:18 723.43707:41 724.47992:18 725.43903:34 725.46857:59 726.24969:19 726.46942:68 726.59717:17 727.47101:35 728.49866:19 729.48834:18 732.50024:16 734.54993:16 735.39636:32 735.42200:16 735.45752:18 736.38147:18 736.52100:19 737.41058:50 737.44867:35 737.49121:38 737.62653:16 743.62677:16 745.24097:18 751.46143:16 751.59570:34 751.72021:16 752.51428:32 752.56390:49 753.42102:131 753.46619:32 753.51392:16 753.59912:16 754.44263:31 754.47003:43 754.51886:48 754.56580:38 755.19525:17 755.37549:17 755.50940:17 755.56262:51 756.43701:17 756.54718:44 756.58508:16 757.35767:54 757.39276:44 757.58472:17 758.32281:19 758.38672:52 760.42004:20 761.52417:54 761.54871:17 762.57556:17 762.62415:16 763.43738:17 763.56445:37 763.62482:19 766.61133:21 778.34534:16 778.37665:18 778.45398:34 778.50488:34 778.53925:118 778.57019:77 778.76801:16 779.46375:16 779.53125:59 779.56995:36 779.60388:16 780.46765:34 780.53461:167 780.57410:100 780.60687:41 781.44403:16 781.51782:32 781.54370:33 781.60968:36 781.63696:34 781.66547:16 782.49072:16 782.51898:19 782.63367:17 783.60651:23 790.01569:21 795.43414:16 795.47711:69 795.51001:169 795.56354:197 795.59619:76 795.63470:103 795.71222:17 796.00842:27 796.06543:25 796.35571:16 796.41937:150 796.47852:270 796.51880:562 796.55231:1000 796.59552:746 796.63947:365 796.69098:222 796.83649:19 796.96429:17 796.99158:16 797.36560:19 797.39966:41 797.44049:136 797.48602:114 797.54590:770 797.62286:549 797.69092:67 797.74835:16 797.85101:16 797.98938:16 798.39716:25 798.43817:47 798.47583:300 798.51385:932 798.55530:935 798.58704:980 798.62842:531 798.65869:199 798.69391:89 798.77411:20 798.79889:18 799.03918:16 799.19171:16 799.26257:20 799.32648:16 799.37830:18 799.41211:53 799.49011:355 799.53229:295 799.56403:640 799.60358:622 799.64807:175 799.68610:33 799.72424:20 799.78308:16 799.84351:18 799.90179:16 800.00989:20 800.39954:22 800.45850:16 800.51068:95 800.54956:219 800.58820:356 801.53894:17
10578	Salvianolic acid D	3830.24	9807.12	11884.9	17610.3	7216.37	47946.7	100.96436:34 101.02430:27 101.05244:16 101.13535:23 101.95864:16 101.96667:16 102.04472:25 102.08304:16 103.03657:17 103.04990:72 103.07040:16 104.99014:17 105.03216:386 105.06805:423 105.08492:23 106.03844:17 106.07089:21 106.56037:17 106.96546:16 107.04346:44 107.05044:31 107.05695:16 107.06924:16 107.08305:340 108.01298:21 108.02263:37 108.04353:267 108.07981:251 108.09277:38 109.02209:36 109.06324:171 109.07827:68 109.09228:84 109.10048:119 109.10603:50 109.97374:20 109.99623:16 110.04784:17 110.05311:48 110.06194:86 110.09438:980 110.10300:147 110.96828:74 111.04082:43 111.04776:17 111.05764:27 111.06773:52 111.07681:139 111.08682:16 111.09785:18 111.11573:16 111.50718:33 111.98591:20 112.02382:29 112.05196:26 112.06801:16 112.07536:39 112.08100:19 112.10042:49 112.11081:262 112.98991:16 112.99994:22 113.00955:16 113.02000:17 113.02620:42 113.05652:24 113.06417:38 113.08866:59 113.94779:16 114.00076:29 114.08192:54 114.09074:38 114.97515:16 115.04259:18 115.04893:57 115.05405:16 116.03168:21 116.94285:17 117.06113:16 117.07150:78 118.03136:18 118.06110:43 118.92416:27 119.08441:372 119.09272:78 120.07530:118 120.08252:264 120.08998:69 121.02847:136 121.05901:62 121.06616:54 121.09222:96 121.10021:263 122.02595:16 122.05208:18 122.05938:17 122.07602:16 122.09405:79 122.10239:40 122.92872:18 122.94441:21 122.97425:21 123.02739:17 123.04229:500 123.06350:19 123.08246:102 123.08828:35 123.09901:22 123.10857:38 123.11722:39 123.13143:20 123.83561:17 123.98377:16 124.05010:21 124.07494:5026 124.09599:24 124.10786:16 124.11684:18 124.99863:51 125.02971:20 125.05194:16 125.05989:36 125.08033:551 125.08878:318 125.10743:41 125.11470:18 125.13469:26 126.00085:16 126.06367:22 126.08937:474 126.22992:21 127.02825:15 127.03880:130 127.04954:22 127.09142:62 127.11599:31 127.97478:22 128.02995:37 128.03914:29 128.06322:33 128.07095:67 128.10753:87 128.98540:20 129.01233:42 129.03569:19 129.04848:32 129.06534:63 130.04269:16 130.06042:19 130.06548:45 130.07430:24 130.78928:17 131.04874:118 131.07680:71 131.08633:227 131.10095:15 131.58162:16 132.04189:19 132.05826:18 132.07790:67 132.09103:18 133.02737:18 133.05775:40 133.09383:155 133.10265:144 134.05522:17 134.06548:16 134.09123:40 134.09996:156 134.11537:21 134.99841:17 135.04527:110 135.06723:36 135.07213:90 135.07974:55 135.08571:31 135.10957:59 135.11639:237 136.00073:22 136.04724:17 136.07437:2045 136.09106:28 136.10294:18 136.11308:81 136.65002:19 136.92899:19 137.01920:18 137.05377:33 137.06490:45 137.07608:36 137.08879:42 137.11339:18 137.13034:51 137.96832:16 138.01773:20 138.05624:16 138.09067:13607 138.11798:19 138.12317:45 138.13182:41 138.39285:18 138.96646:16 139.00807:68 139.03792:43 139.07422:48 139.09328:1675 139.12054:34 139.13182:20 139.96803:16 140.04161:21 140.04819:19 140.06369:18 140.07477:80 140.09972:128 140.10840:92 140.13962:16 141.01607:91 141.05269:20 141.06645:35 141.07127:64 141.09558:19 141.10396:23 141.11050:15 142.08658:273 142.94627:30 142.96997:36 142.98830:17 142.99583:33 143.06818:16 143.08403:195 144.07512:19 144.09081:55 144.10736:55 144.86172:16 145.01422:22 145.02295:60 145.04327:21 145.05984:20 145.07321:16 145.07973:37 145.08986:32 145.10356:159 145.96312:18 146.05016:20 146.05716:20 146.10199:21 147.04123:39 147.04930:36 147.06494:18 147.07657:95 147.08788:15 147.10272:92 147.11937:144 148.03288:52 148.05856:17 148.08163:16 148.09445:16 148.11197:17 148.96619:18 148.98824:19 149.04630:16 149.05649:36 149.06743:21 149.08124:28 149.09137:232 149.09944:179 149.12573:59 149.13667:54 150.00742:18 150.01913:20 150.07979:24 150.09131:69 150.12730:104 150.97073:21 151.02333:44 151.03770:899 151.04793:232 151.07162:68 151.07965:35 151.11212:77 151.15259:26 151.15752:56 152.03534:20 152.04388:51 152.07248:175 152.09979:20 152.10712:66 153.08279:17 153.12552:46 154.01492:33 154.07274:29 154.08684:478 154.10857:17 154.12402:144 154.98032:74 155.02548:23 155.04802:23 155.06163:22 155.08714:140 155.10576:20 155.13297:16 155.96053:21 156.06241:19 156.08842:60 156.09937:324 156.90788:16 156.95735:16 157.06009:18 157.10349:140 158.00183:16 158.04965:42 158.10591:21 158.96698:18 158.99388:36 159.05165:49 159.07381:59 159.11104:134 159.12300:121 160.06091:35 160.06938:56 160.08624:38 160.10666:25 160.12128:29 160.12917:24 160.99167:29 161.02670:23 161.04756:24 161.06055:18 161.09438:33 161.11334:37 161.12791:74 161.14243:21 162.06616:20 162.08025:29 162.09583:31 162.10732:41 162.13725:16 162.97752:22 163.03868:61 163.07722:30 163.09003:16 163.10237:67 163.12167:35 163.14297:131 163.15321:24 164.04633:21 164.06979:94 164.09764:43 164.11018:108 164.14259:18 164.15080:18 164.16393:21 164.64200:32 165.05142:18 165.07178:45 165.08546:135 165.13011:85 165.98541:21 166.04613:35 166.05765:16 166.08450:1295 166.12045:84 166.15076:28 166.15804:19 166.30714:21 167.04288:20 167.06401:22 167.07651:99 167.08717:37 167.09622:38 167.10443:26 167.85225:17 167.97649:20 168.02104:27 168.06732:25 168.08826:16 168.10001:78 168.12038:38 168.13350:225 168.14488:204 169.01085:40 169.01965:16 169.06723:23 169.08730:63 169.13159:16 169.14537:39 170.02615:16 170.05037:16 170.05612:36 170.07639:26 170.08653:38 170.09543:17 170.11871:59 170.15999:19 170.97679:25 171.04535:18 171.06442:49 171.07558:65 171.09306:25 171.10834:91 171.11906:32 171.12796:17 171.46387:17 171.95401:18 172.00424:32 172.09004:19 172.09966:17 172.12537:43 172.13510:16 173.05287:17 173.07916:25 173.09045:48 173.09937:18 173.12202:38 173.13197:86 173.14273:65 174.04135:17 174.05713:16 174.10426:19 174.12650:22 174.13913:17 174.14716:25 174.98419:33 175.01083:19 175.07419:113 175.08876:37 175.10536:64 175.12396:25 175.14461:193 175.15350:91 175.77505:18 176.02168:16 176.06088:29 176.10197:35 176.10945:27 176.14069:16 177.02477:21 177.03891:21 177.05292:55 177.07973:17 177.12585:87 177.15669:74 177.16920:78 177.95271:21 178.08432:16 178.09906:17 178.11658:17 178.12314:62 178.15517:57 178.69965:20 178.99707:20 179.03271:33 179.05884:45 179.07085:17 179.07852:19 179.09474:44 179.13895:32 180.02623:19 180.07904:19 180.10364:21 180.13435:17 181.03908:43 181.07480:35 181.08337:21 181.10628:17 181.13132:16 182.01428:22 182.04190:16 182.06104:19 182.07893:409 182.11557:635 182.98015:16 183.01401:19 183.03709:22 183.05795:34 183.07411:85 183.08739:355 183.11145:129 183.12383:75 183.96109:18 183.98848:18 184.02431:19 184.05557:39 184.06699:109 184.07637:204 184.08578:116 184.09953:162 184.11702:19 184.12949:94 184.14264:20 185.02077:16 185.03603:34 185.05513:60 185.09171:20 185.10045:21 185.11249:19 185.12950:85 185.24794:17 185.95847:16 186.01283:19 186.03908:22 186.05579:29 186.13875:70 187.07536:44 187.10677:64 187.13399:26 187.14133:62 187.15781:18 188.09608:72 189.04587:43 189.06271:18 189.07477:45 189.09055:44 189.10782:16 189.13998:67 189.15373:20 189.16556:113 190.12787:74 190.51787:17 190.84598:23 191.04202:59 191.06911:55 191.09338:35 191.10660:101 191.13162:38 191.14034:17 191.16472:22 191.18747:37 191.96663:16 192.07031:34 192.08669:16 192.09645:18 192.14075:16 192.96373:37 193.00986:21 193.08253:18 193.09236:18 193.12079:16 193.13029:24 193.49542:16 193.95876:17 194.04192:18 194.07217:42 194.08304:37 194.10361:35 194.12117:22 194.19641:21 195.03278:19 195.05949:42 195.07813:18 195.09636:101 195.12054:35 195.12694:92 195.18185:23 196.05057:33 196.08632:58 196.11664:67 196.13182:264 196.99977:49 197.01205:47 197.05423:41 197.06630:30 197.08755:36 197.10078:46 197.11107:65 197.12990:80 197.14841:39 197.16238:19 198.06461:19 198.11627:55 198.97202:22 199.00558:26 199.04956:32 199.06018:30 199.11931:16 199.14676:59 199.97969:33 200.08725:16 200.10982:17 200.12674:364 200.15578:17 200.17372:53 200.95235:16 200.99986:18 201.04156:19 201.08470:54 201.09534:59 201.13087:16 201.15105:65 201.16345:130 201.97841:26 202.07228:17 202.09155:51 202.11017:39 202.12221:38 202.15639:61 202.16757:32 202.18022:46 203.10683:59 203.13107:18 203.14153:51 203.16150:18 203.17357:102 203.18546:45 203.60069:18 204.09964:73 204.14264:19 204.17056:69 204.18565:20 204.96169:16 205.04251:20 205.05876:17 205.08740:23 205.11659:17 205.15318:17 205.18448:22 205.95206:17 206.11127:42 206.15524:44 207.06308:37 207.07870:40 207.09587:21 207.10724:55 207.13313:16 207.14615:17 207.17001:41 208.05760:16 208.09560:82 208.13072:42 208.13992:15 208.17450:19 208.37584:21 208.56807:23 208.93599:18 209.03029:21 209.05753:21 209.07349:27 209.09962:19 209.11057:56 209.11995:25 209.13222:29 209.14874:17 209.93185:16 210.08240:28 210.10629:34 210.11482:45 210.12727:42 210.14693:65 210.16298:20 210.94093:31 210.96553:21 211.03192:17 211.06204:33 211.07323:25 211.10843:35 211.12329:38 211.13889:52 211.15077:50 211.15942:17 211.94028:21 212.11476:37 212.12717:20 213.02640:20 213.03465:16 213.06631:33 213.09167:19 213.10687:19 213.14493:17 213.16084:53 213.78825:16 213.99791:18 214.05226:20 214.08545:21 214.10818:73 214.12233:34 214.13377:36 214.15054:35 214.17636:16 215.00970:17 215.04324:16 215.06070:21 215.07510:18 215.10013:17 215.11020:59 215.13864:18 215.15761:27 215.19748:20 215.86488:16 216.01234:31 216.10289:17 216.11212:17 216.12770:18 216.18343:16 216.19493:18 216.93794:18 216.98186:18 216.99294:19 217.03340:16 217.05350:16 217.08714:35 217.14252:16 217.15134:27 217.16278:17 217.17897:21 217.19424:44 217.20427:24 218.00986:50 218.03717:16 218.06697:16 218.10474:16 218.20418:22 218.98688:16 219.02728:29 219.09143:102 219.10512:115 219.11499:38 219.14079:17 219.15184:38 219.17126:52 219.17882:17 220.00105:25 220.02335:20 220.06598:16 220.10223:55 220.13750:27 220.16402:16 220.17508:34 220.91528:25 220.94659:18 221.02045:17 221.04045:37 221.09354:62 221.12148:21 221.13814:78 221.19614:19 222.09760:21 222.11203:41 222.13470:39 222.14877:21 222.18057:19 223.01624:16 223.09604:16 223.10667:42 223.15381:38 223.91956:20 224.03951:38 224.06165:22 224.13838:16 224.15897:275 224.17105:121 224.18100:55 224.50873:20 225.02744:17 225.05627:32 225.06966:83 225.07996:19 225.11339:18 225.12325:20 225.13876:21 225.15569:22 225.16676:85 225.17712:44 225.18979:43 225.19650:16 225.77832:16 226.00365:16 226.09766:16 226.12926:18 226.14931:59 226.97885:23 227.01920:26 227.03416:18 227.05211:19 227.06258:23 227.09610:28 227.10783:20 227.14822:19 227.17702:51 228.00151:16 228.01979:34 228.03322:19 228.06218:23 228.11868:16 228.13715:16 228.15889:33 228.29619:20 228.54793:18 229.02740:35 229.07057:43 229.08034:38 229.10493:20 229.11803:23 229.17944:33 229.19402:39 230.00160:19 230.10544:19 230.15317:19 230.18706:18 230.20543:17 231.04987:28 231.06700:18 231.08684:39 231.13498:17 231.16791:19 231.17648:17 231.20096:21 231.21385:23 231.56924:16 231.93277:17 232.09570:16 232.21518:23 233.03239:40 233.06441:37 233.07790:16 233.09137:16 233.12282:16 233.15416:42 233.18810:41 233.53613:24 234.04698:16 234.14670:66 234.17505:16 234.98189:19 235.09296:34 235.12480:16 235.14348:46 236.12242:21 236.87921:19 236.98663:19 237.02031:18 237.04033:23 237.07303:17 237.08902:37 237.10941:216 237.13042:27 237.14063:86 238.03415:25 238.05502:33 238.07965:23 238.09009:21 238.12498:39 238.13632:63 238.15187:57 238.17786:18 239.03253:20 239.04790:16 239.09111:21 239.10268:71 239.12766:34 239.14864:34 239.95317:21 240.04155:17 240.09772:40 240.15846:17 240.20279:16 241.00519:20 241.09711:37 241.11609:37 241.12840:17 241.16110:18 242.03590:16 242.06151:35 242.10896:44 242.12592:22 242.15521:25 242.20544:18 243.12016:33 243.13306:16 243.18448:42 243.20262:21 244.02774:17 244.16408:22 245.04442:17 245.07329:23 245.13696:16 245.18977:19 245.99818:29 246.05522:20 246.07822:25 246.09888:17 246.16173:21 247.04588:25 247.09218:16 247.14377:104 247.20744:65 248.11742:19 248.15880:20 248.66011:17 249.03947:21 249.05852:33 249.06976:20 249.12042:22 249.13310:16 249.14386:43 249.15869:23 250.10580:20 250.14331:25 250.17056:16 250.98444:17 251.03711:16 251.11978:18 251.13258:18 251.15358:82 252.02496:20 252.07898:47 252.09259:21 252.15988:3724 252.98990:16 253.04878:58 253.09207:21 253.11728:19 253.13770:31 253.16393:616 253.18115:45 254.03622:45 254.06059:16 254.12950:16 254.16376:93 254.18320:14 254.19048:38 254.55101:36 254.83353:19 254.95163:18 254.98334:16 255.06343:38 255.10689:37 255.12126:53 255.14330:23 255.15944:14 255.16931:19 255.99161:17 256.05814:18 256.16000:18 256.21295:16 257.01846:16 257.03064:40 257.05911:57 257.13846:16 257.18723:43 257.21756:58 257.63528:35 258.04227:38 258.09131:19 258.14346:24 258.22888:17 259.03720:16 259.07748:25 259.09097:16 259.11084:16 259.21957:17 259.97559:16 260.08539:23 260.14978:28 260.90225:22 260.96954:21 260.98160:21 261.01190:18 261.09564:36 261.11420:58 261.13763:32 261.19510:16 262.11606:18 262.22638:21 263.06369:21 263.08270:40 263.09976:19 263.15613:25 263.19516:28 264.14771:20 264.16095:42 264.24774:18 265.03186:38 265.09024:19 265.12857:18 265.14105:18 265.15250:34 266.05240:22 266.06335:19 266.11230:23 266.16910:86 266.18094:35 266.20789:19 266.99020:24 267.05820:16 267.06918:17 267.08633:32 267.10983:17 267.12888:17 267.17340:25 267.18854:26 267.21024:23 267.99582:42 268.09061:24 268.10364:26 268.13345:19 268.14923:16 268.17651:28 268.19400:36 269.07581:17 269.13950:37 269.19775:19 269.23575:21 269.28552:19 269.62964:23 270.01672:16 270.04321:20 270.05484:37 270.10916:16 270.13184:24 270.15445:16 270.16827:16 270.22409:18 271.06912:17 271.08508:40 271.10413:20 271.22552:16 271.23917:40 271.25314:18 272.19833:44 272.25232:17 272.96518:19 272.98462:16 273.02194:69 273.04190:68 273.09113:35 273.11191:16 273.18240:17 273.21811:19 273.97803:16 274.06427:61 274.19409:17 274.21271:18 274.99396:16 275.02396:23 275.04449:31 275.05859:38 275.14407:16 275.20837:32 275.22391:35 275.23999:17 276.03159:17 276.04123:20 276.13458:20 276.18365:20 276.50305:17 277.06433:76 277.08484:45 277.12296:32 277.15521:59 277.20078:16 277.38937:25 278.08859:20 278.12271:18 278.16458:24 278.65274:23 279.00644:16 279.04700:67 279.07324:62 279.10327:46 279.11682:21 279.13077:16 279.15469:18 279.16711:35 279.18729:32 279.34482:26 279.98663:23 280.15549:22 280.19092:49 281.01727:16 281.04013:18 281.05542:17 281.07440:23 281.09824:57 281.11374:57 281.13370:16 281.15079:44 281.17639:16 281.23813:17 282.05753:22 282.08081:34 282.14618:35 282.15652:19 282.20508:42 282.95901:16 282.96951:17 283.01285:16 283.02402:19 283.04916:16 283.07425:54 283.11212:18 283.12970:20 283.16031:16 283.18048:19 283.19809:34 283.21051:19 284.08890:16 284.11832:23 284.13428:18 284.16632:40 284.18173:15 284.21054:35 284.25711:18 284.67529:19 284.96805:17 284.97815:17 285.03607:16 285.06528:73 285.07858:33 285.10184:33 285.11349:42 285.13519:35 285.18439:18 285.21851:18 285.58783:27 286.00433:18 286.04727:16 286.16010:20 287.13156:19 287.16260:19 287.18094:17 287.25528:19 287.95041:22 288.00812:17 288.17789:17 288.19794:17 288.21542:42 288.23499:30 288.50693:22 288.79791:21 288.95612:17 289.10699:21 289.16556:17 289.19583:17 289.24530:17 290.11310:28 290.51660:16 290.96100:16 291.03076:16 291.05127:19 291.07245:35 291.11679:18 291.13766:44 291.16449:17 291.17798:17 292.03397:38 292.05783:45 292.07870:39 292.10629:16 292.14603:17 292.22800:23 292.68091:37 293.06360:19 293.11163:23 293.14859:18 293.16080:19 293.18106:34 294.01938:16 294.04834:21 294.06516:21 294.09021:18 294.23553:16 295.05649:19 295.08865:58 295.10690:19 295.12396:20 295.14972:82 295.16943:39 296.13440:18 296.14777:48 296.16888:85 296.19833:130 296.25635:39 297.05264:16 297.11694:21 297.15060:20 297.16748:17 297.17996:17 297.21555:17 297.84866:20 297.96909:18 298.13058:19 298.18317:18 298.19730:47 298.67865:16 299.07068:44 299.09641:17 299.18671:52 299.22559:17 301.01221:16 301.14279:52 301.20422:17 301.79742:17 302.01407:40 302.20599:20 303.10461:47 303.13123:43 303.19073:23 303.20358:16 303.22000:23 303.23981:31 304.12408:16 304.16974:29 305.03094:39 305.08075:26 305.12250:16 305.16714:34 306.05756:23 306.10278:16 306.13751:17 306.16028:22 306.19992:36 306.25995:23 307.08484:35 307.12134:17 307.14801:73 307.16925:19 307.20496:20 307.21939:19 307.48187:16 307.80573:25 307.99988:17 308.04767:16 308.06595:39 308.09708:20 308.13889:32 308.17130:23 308.18533:23 308.47760:22 308.99173:44 309.03940:17 309.13538:18 309.16028:18 309.17697:16 309.18732:25 309.21158:16 309.24329:18 310.14316:18 310.16962:29 310.19189:59 310.20935:42 311.04584:17 311.08533:17 311.12659:25 311.14420:25 311.15878:31 311.21039:31 311.29007:22 311.64984:22 312.10297:18 312.23322:17 312.66742:23 312.98697:19 313.03168:36 313.08957:16 313.16574:48 313.17517:16 313.24533:40 313.29370:19 314.00186:18 314.16400:19 314.18903:16 314.20761:53 315.03598:19 315.07108:18 315.09238:16 315.16663:21 315.72272:20 315.99820:80 316.07349:18 316.96027:16 317.00665:46 317.02072:42 317.04062:26 317.11572:16 317.17218:21 317.18842:38 318.04785:26 318.15009:16 318.99371:16 319.02402:60 319.03851:111 319.05219:181 319.08618:21 319.11530:48 319.18774:58 320.03156:16 320.04459:17 320.18796:52 320.20773:160 320.23834:25 320.78583:21 321.04367:18 321.10995:16 321.15036:19 321.17154:23 321.20013:18 321.21378:41 321.22949:37 322.11166:18 322.20090:16 322.21323:19 323.18826:16 323.19977:17 323.68350:19 323.98315:19 324.21625:16 324.23630:23 325.18149:21 325.20657:25 325.22705:71 325.26950:17 325.28809:20 326.10706:18 326.26001:38 327.08810:36 327.10379:19 327.13013:45 327.14774:19 327.20337:40 327.26215:21 328.14661:16 328.16660:63 328.19427:25 328.25443:18 329.06735:17 329.08636:37 329.17249:39 329.27960:19 330.09778:36 330.19202:36 331.01471:32 331.14777:22 331.21097:19 332.11520:17 332.85635:18 333.05286:19 333.14258:16 333.86984:16 333.96075:17 334.03726:16 334.16928:41 334.19305:37 335.00632:39 335.13339:44 335.23343:16 335.26569:17 336.18149:20 336.21204:98 336.22711:66 336.23898:17 337.05804:34 337.10834:38 337.12387:21 337.14044:20 337.15207:18 337.17554:23 337.20767:17 337.23099:18 337.86975:18 338.18738:17 338.21735:362 338.23633:604 338.25064:263 339.01398:16 339.04526:18 339.07211:18 339.12463:79 339.14166:16 339.16617:16 339.19980:22 339.21179:35 339.23218:79 339.24609:123 339.93027:16 340.11008:18 340.20746:19 340.22607:54 340.24805:36 340.27826:23 340.44186:17 340.61334:20 341.10217:16 341.12292:16 341.19125:19 341.21121:21 341.96921:21 342.15662:18 342.18198:34 342.21231:18 342.22513:19 342.26782:33 342.28506:19 342.61993:20 342.94095:16 343.06308:16 343.09265:34 343.11429:18 343.16760:19 343.19138:17 343.99335:24 344.02139:17 344.30942:18 344.92938:18 345.05878:19 345.19159:37 345.22235:16 346.12250:16 346.31693:16 347.00000:18 347.04623:17 347.15808:23 347.22440:16 347.24121:16 348.11057:16 348.15948:25 348.21362:67 348.22775:27 349.04697:20 349.09421:19 349.13950:23 349.22205:17 349.26233:16 349.27628:18 350.08365:17 350.15170:22 350.23538:18 351.10223:16 351.21991:33 352.00241:16 352.10269:56 352.25626:17 352.48947:17 353.08167:25 353.11850:30 353.15109:17 353.17804:35 353.87418:16 353.98096:16 354.01230:21 354.19543:23 354.21561:80 354.23917:91 354.85193:16 355.03629:21 355.08984:18 355.14844:23 355.19116:16 356.20612:36 356.24341:16 356.26581:18 357.04828:18 357.11169:16 357.17102:17 357.20483:25 357.22015:21 358.12836:21 358.17712:17 358.19919:19 358.23724:18 359.22687:17 359.24515:18 359.26367:25 359.55017:16 359.60120:22 359.99011:84 360.04724:22 360.14059:17 360.20807:20 360.23016:21 360.24664:21 360.56207:19 361.02924:18 361.16949:23 361.29297:16 362.00046:47 362.03833:32 362.29517:17 363.04736:16 363.12723:25 363.17493:16 363.20609:70 364.18436:19 364.22531:16 364.25452:23 365.14453:19 365.20071:16 365.21558:24 365.23737:44 365.32562:20 365.57779:21 365.95425:18 366.07431:16 366.09750:19 366.12595:16 366.22668:9078 366.28638:29 366.38101:18 367.12033:29 367.13425:44 367.17490:25 367.21927:762 367.23523:1400 367.26114:86 367.27664:29 367.99847:16 368.11081:36 368.14502:46 368.22452:201 368.24948:53 369.14676:17 369.16998:16 369.21185:20 369.98923:21 370.24976:16 370.30954:21 371.08484:16 371.14542:20 371.27368:17 372.10406:18 372.97858:27 373.24405:16 373.25739:16 375.00848:21 375.07971:34 375.17319:16 375.72510:23 378.03891:32 378.11810:17 378.21796:23 378.26822:34 378.90704:16 379.00046:16 379.08041:21 379.12515:16 379.15244:16 379.17694:16 379.21796:37 380.06238:21 380.14606:36 380.16809:35 380.18039:19 380.56177:20 380.58484:34 381.02896:23 381.11655:17 381.15109:48 381.18100:18 381.19730:18 381.21893:16 381.23904:23 382.22461:28 382.25092:42 382.29611:40 382.31671:17 383.06165:16 383.09946:21 383.15796:17 383.32751:36 384.07153:18 384.09833:19 384.17426:20 384.34964:21 384.99167:19 385.10883:33 385.19244:33 385.23767:16 385.31384:45 386.12515:18 387.17780:32 388.19086:18 388.24289:19 388.91348:16 389.11713:18 389.18613:18 390.28580:19 391.20459:22 392.11014:26 393.06296:17 393.19669:16 393.34573:20 393.71387:19 394.06525:25 394.17950:19 394.33856:16 395.08276:25 395.10934:19 395.18188:19 395.21793:16 395.26300:21 395.36710:18 395.96802:21 396.09927:22 396.17712:37 396.22861:35 396.24301:68 396.25574:122 396.28470:87 396.29590:35 397.09030:16 397.17035:44 397.18765:17 397.21786:22 397.23846:21 398.11676:18 398.12979:15 398.17984:49 398.21112:16 398.25522:29 398.32568:17 398.61237:25 399.11688:324 399.13940:54 399.18463:16 399.20181:61 400.05264:23 400.08908:20 400.12253:126 400.15533:17 400.17767:36 400.26617:17 401.02502:23 401.12299:22 401.16458:26 401.18646:18 401.20966:56 401.23178:41 401.95880:16 402.14035:23 402.19437:21 402.23917:21 403.11505:29 403.15018:36 403.17313:36 403.20477:19 403.22882:16 403.64981:22 404.07169:16 404.14691:19 404.17819:19 404.31024:16 404.63074:19 405.15042:18 405.17175:25 405.32727:44 405.34592:17 406.06433:17 406.07657:17 406.12909:21 406.35397:22 407.02902:18 407.10037:16 407.12985:18 407.16840:16 407.22739:32 408.02628:19 408.12454:17 408.18887:17 409.07727:16 409.17654:17 409.19025:19 409.29715:16 409.40891:35 410.35757:20 411.05811:17 412.23444:21 412.38748:16 413.19052:16 413.20792:17 413.24182:19 413.52158:32 414.20151:23 415.07877:25 415.18436:23 416.85635:35 418.67450:19 419.19629:22 420.25131:31 421.20883:22 422.31619:36 422.35641:67 422.97723:16 423.01126:20 423.04565:60 423.07458:122 423.09729:73 423.11060:38 423.14951:38 423.19012:98 423.23047:18 423.30148:35 423.34955:42 423.36426:67 423.38531:36 424.07339:16 424.08890:44 424.18835:17 424.21170:33 424.26477:356 424.31918:17 424.33441:16 424.36887:41 424.38959:16 425.07907:16 425.10544:37 425.13654:19 425.17130:20 425.22739:25 425.25677:55 425.27402:51 425.33179:38 426.09604:21 426.17407:47 426.22787:44 426.25235:21 426.26877:18 426.28976:16 426.30902:23 426.35364:18 426.97891:16 427.07657:16 427.16150:16 427.17630:20 427.20587:16 427.29291:16 427.99094:17 428.10925:19 429.11047:16 431.19580:17 432.72464:16 435.19061:16 435.33331:17 436.14304:17 436.76654:20 436.89166:21 439.21661:17 440.13794:17 440.16754:18 440.18753:39 440.23138:36 440.25812:77 440.31091:33 440.35376:243 440.37796:65 440.96188:17 441.07498:2467 441.13675:16 441.16711:126 441.19357:205 441.21143:142 441.22781:258 441.25113:195 441.27921:53 441.32391:42 441.34311:85 441.36868:112 442.05295:120 442.08566:630 442.13962:16 442.19153:35 442.27625:9807 442.35745:43 442.38159:16 442.39624:16 442.62640:24 443.05991:59 443.08130:68 443.10010:22 443.12378:17 443.15384:97 443.17557:100 443.19669:86 443.22778:381 443.28183:2627 443.35892:17 443.37119:17 444.15765:17 444.18045:25 444.21002:56 444.23187:126 444.26996:282 444.28793:149 444.30554:153 445.02234:16 445.11807:19 445.14777:84 445.18317:55 445.21127:84 445.23474:146 445.26132:93 445.29419:38 445.31876:41
3727	Shikimic acid 3-phosphate	511.943	2538.58	900.27	1554.29	901.652	2626.54	100.49137:17 100.93250:35 101.01608:20 101.02854:32 101.03693:178 101.06174:28 102.01989:18 102.04535:605 102.19310:18 102.26860:18 103.02039:19 103.03735:19 103.05361:958 103.08643:16 104.05533:58 104.06747:27 104.22186:19 105.03197:1613 105.05283:42 105.06789:60 105.41336:16 105.77969:17 106.02708:61 106.04019:924 106.06247:16 106.07530:19 106.13549:16 106.34245:27 107.01779:19 107.04754:1515 107.08170:30 107.08788:22 107.25606:22 108.01099:21 108.02378:18 108.04469:45 108.05117:111 108.07979:310 109.02555:993 109.06517:156 109.08242:21 109.09023:18 109.37144:18 110.01682:18 110.02795:76 110.03403:25 110.05192:40 110.06407:22 110.07284:21 110.09496:9398 110.23155:20 110.67481:18 110.82559:19 110.97617:39 111.04214:30 111.08391:51 111.09627:537 111.10380:314 111.15739:16 111.29727:18 112.07809:20 112.10883:171 112.11441:52 112.63427:20 113.03220:27 113.05003:25 113.09192:18 113.10263:23 113.11568:44 113.84228:22 114.04711:20 114.08363:37 114.09219:59 114.53568:19 115.05393:4673 116.05748:784 116.87714:16 117.02453:35 117.03281:182 117.04292:31 117.05098:16 117.06947:153 117.45572:16 118.03626:614 118.04304:220 118.05463:41 118.06635:19 118.89681:17 119.04802:2907 119.07861:19 119.08640:66 119.09319:22 119.11716:16 120.01692:21 120.05016:156 120.05957:72 120.08181:85 121.02760:2104 121.06549:21 121.10100:47 121.55887:16 121.92267:16 122.00912:16 122.01989:19 122.02641:78 122.05672:46 122.06956:44 122.10037:118 122.30287:16 122.94902:19 123.00410:17 123.03694:59 123.04724:81 123.08146:17 123.10291:32 123.11706:17 123.54536:26 124.03231:18 124.05212:17 124.06968:75 124.07729:105 124.10750:19 124.11813:23 124.34529:16 125.01096:18 125.02875:17 125.03864:156 125.07174:27 125.08195:59 125.09007:100 126.04150:280 126.05077:350 126.09546:80 126.27184:36 126.34153:16 126.70656:20 126.94573:16 127.05381:6669 127.07705:16 127.09127:23 127.10968:16 127.12154:16 128.06113:18601 128.08231:67 128.14670:16 128.18964:19 128.20335:17 129.00851:18 129.04010:16 129.06828:7472 129.10535:21 129.15674:23 129.91267:16 129.92421:18 130.02803:19 130.04564:16 130.06544:266 130.07326:621 130.86020:18 130.92683:17 130.99557:25 131.04813:3913 131.08391:754 131.09642:128 131.19006:16 131.84735:22 132.05171:347 132.07520:35 132.08192:44 132.09129:47 132.97119:19 133.01904:370 133.02800:1890 133.05156:36 133.07538:19 133.08727:18 133.10750:48 133.86668:17 133.90826:18 134.03537:1308 134.06509:28 134.08685:38 134.09656:101 134.86258:16 135.03867:210 135.04803:115 135.06563:34 135.08206:69 135.10915:21 135.32603:16 136.02054:18 136.04703:66 136.06750:23 136.07874:97 136.09187:16 136.11214:17 136.81544:16 136.93826:18 136.96077:20 137.02280:30579 137.04402:35 137.06020:43 137.07356:16 137.09567:61 138.00554:16 138.02611:2726 138.05528:68 138.06476:17 138.08986:227 138.09952:33 138.84467:21 139.01387:24 139.02557:210 139.03450:151 139.05399:597 139.06174:189 139.08409:18 139.10085:37 139.11061:22 139.96889:16 140.04788:17 140.05989:261 140.06995:31 140.09583:55 140.10625:81 140.98140:25 141.02510:19 141.03516:17 141.06879:4150 141.12988:16 141.66150:16 142.03795:158 142.05276:39 142.06946:421 142.08025:371 143.04532:219 143.05672:133 143.08400:2636 144.05791:553 144.08107:61 144.08850:123 145.02744:4342 145.06082:187 145.07890:21 145.09526:34 145.10205:37 145.52838:19 146.02930:499 146.04100:81 146.06635:17 146.45146:16 147.04358:1188 147.07373:18 148.04228:56 148.05043:44 148.06790:19 148.07669:20 148.12479:25 149.02243:2950 149.04852:36 149.05640:22 149.07381:37 149.09018:43 149.09547:88 149.86441:16 149.98308:20 150.02307:189 150.04376:677 150.05400:142 150.08807:77 150.12889:18 150.51155:22 151.02339:41 151.05406:6996 151.10751:53 151.13882:16 151.56050:23 152.00693:19 152.01904:25 152.06180:38462 152.10646:58 152.12279:18 152.14639:22 152.22481:16 152.42268:16 152.65627:28 153.06871:24574 153.09270:36 153.10616:20 153.11295:53 153.24994:16 153.95346:23 153.99271:16 154.01070:16 154.07309:3406 154.09354:75 154.11404:17 154.13020:19 155.04837:1256 155.08167:366 155.09506:46 155.83101:16 156.05078:488 156.05914:192 156.06812:78 156.07922:83 156.09193:104 156.10178:265 157.06326:5106 157.09079:60 157.10796:27 157.46768:16 158.04987:25 158.06554:735 158.07768:82 158.86353:21 159.04085:178 159.05009:54 159.07251:97 159.08728:125 159.09912:28 159.10703:18 160.04947:89 160.05940:59 160.07141:49 160.07994:73 160.08673:20 160.10193:17 160.11371:16 161.01572:16 161.02489:35 161.03928:16 161.05312:17 161.06879:21 161.71896:16 161.95160:19 162.02177:18 162.02922:16 162.04755:34 162.05583:21 162.09221:17 162.11537:16 162.12517:18 163.02841:17 163.03967:119 163.05437:753 163.09991:18 164.02731:19 164.05943:547 164.06960:172 164.65407:20 165.06094:680 165.07030:1885 165.09576:27 166.04137:19 166.04839:31 166.06981:204 166.08426:297 166.11388:19 166.17824:17 167.01503:17 167.04433:19 167.05534:78 167.06232:43 167.07771:34 167.09595:22 167.10475:20 167.15529:22 167.42403:23 168.05602:612 168.06943:71 168.08928:71 168.11043:19 168.15450:17 168.17543:65 168.37399:16 168.82515:16 169.03166:20 169.06433:2924 169.13007:19 169.13745:16 170.02248:16 170.03810:18 170.06479:526 170.07533:663 170.15073:16 170.51385:17 170.87929:19 170.98473:49 171.03436:129 171.04587:349 171.08052:5205 171.23511:22 171.28323:22 171.84569:18 172.03484:16 172.04950:109 172.06029:30 172.07109:55 172.08228:338 172.09065:200 172.89500:16 172.99303:16 173.00380:18 173.02261:18 173.03000:39 173.05463:16 173.07149:51 173.08220:35 173.09761:40 173.41864:16 174.00096:34 174.05135:16 174.06705:21 174.08209:23 174.09935:19 175.01654:18 175.03383:285 175.04504:174 175.11995:19 175.13164:21 175.59021:20 176.04134:16 176.07091:52 176.73915:20 177.01785:19 177.07323:65 177.08392:20 177.09641:21 177.38815:17 178.04491:16 178.05548:38 178.08205:98 179.01631:16 179.02965:20 179.04797:51 179.06363:19 179.07246:20 179.07976:18 179.09093:17 179.42632:34 179.68567:16 180.04364:96 180.05922:392 180.07094:117 180.08380:18 180.10225:75 180.16841:53 180.97786:29 181.06509:32174 181.12715:16 181.16942:16 181.18126:16 181.22890:16 181.86540:18 181.93715:18 182.06940:7082 182.11177:80 182.12747:21 182.20654:21 182.23102:16 182.44806:16 183.02342:19 183.04366:103 183.07225:734 183.08563:241 183.09880:34 183.11111:20 183.41255:16 183.68811:18 183.80824:29 183.83119:16 183.97130:16 184.05203:4869 184.08035:34 184.08896:38 184.10039:78 184.12880:16 184.16136:25 185.01752:18 185.05861:1508 185.09500:16 185.94397:16 186.05321:88 186.06505:188 186.08464:21 186.10892:33 186.88492:19 186.94131:28 187.02399:58 187.03697:208 187.04596:136 187.08011:433 187.09462:58 187.10437:17 187.11697:17 188.02690:21 188.03835:32 188.06050:23 188.08109:64 188.09259:43 188.11560:16 189.05684:20 189.39427:21 190.02626:16 190.36061:26 191.04118:18 191.09863:18 191.10858:19 192.05478:17 192.12837:17 192.17247:17 193.06212:192 193.14255:19 194.06082:29 194.07140:92 194.08495:37 194.11467:16 194.13942:83 194.15317:679 194.79794:17 195.00464:17 195.03546:18 195.04787:68 195.07706:22 195.09882:37 195.11266:20 195.14856:25 195.16557:44 195.40175:17 195.43726:17 195.62291:25 196.04063:53 196.05443:62 196.09392:17 196.14992:34 196.16267:247 196.17221:255 196.82411:17 197.05974:6052 197.09023:30 197.11186:36 197.16257:20 197.17218:25 197.39992:19 197.58867:18 197.84460:32 197.97211:17 198.06590:3505 198.17241:18 198.64796:16 198.86916:16 199.02681:98 199.07553:34749 199.14023:18 199.47102:16 200.04301:142 200.07890:5662 200.10806:33 200.86414:16 201.05899:134 201.08080:472 201.10349:44 201.90392:21 202.09760:17 202.11504:21 202.77357:16 202.94461:17 202.99809:20 203.10663:18 203.11426:20 204.06833:24 205.09851:21 205.23402:16 205.65054:27 205.68526:20 207.09044:21 207.15807:22 208.00883:16 208.04387:49 208.05841:103 208.07362:18 208.09535:106 209.06070:3500 209.08914:16 209.10118:41 210.03934:22 210.05873:703 210.07518:665 210.11969:26 210.17181:16 211.04370:119 211.07419:1506 211.11375:17 211.48154:18 211.95003:16 212.04404:907 212.07045:106 212.09090:56 212.12778:83 212.17703:18 213.04114:166 213.05295:725 213.08557:44 213.12712:16 213.13629:22 213.15913:19 213.18410:25 213.24631:16 213.79538:25 214.05254:72 214.06865:83 214.71870:16 216.09485:19 216.53542:23 217.07782:20 217.15779:21 218.36908:16 218.86652:17 219.02882:30 219.04301:211 219.05818:54 219.09035:18 219.95598:16 220.05919:42 220.13158:16 221.05705:35 221.10481:20 222.06914:95 222.09151:16 222.88089:16 224.04141:18 224.08055:16 224.10884:16 224.99722:22 225.05011:448 225.06363:267 225.50418:19 226.06223:1218 226.08250:61 226.18364:19 226.77472:16 227.02017:17 227.07027:15964 227.12326:43 227.25450:19 227.67099:16 228.04918:43 228.07344:2325 228.10742:21 228.39281:17 229.05205:16 229.07353:202 229.08904:55 229.10475:16 229.97429:21 230.05836:17 230.07480:16 230.08398:33 230.13797:22 230.89059:21 233.46584:22 233.50357:18 233.67538:17 234.70381:18 235.03885:42 235.15042:17 236.03537:16 236.04485:36 236.06207:22 236.08826:17 236.15469:16 236.17743:16 236.23965:16 236.36223:16 236.80638:16 237.05525:7883 238.05295:780 238.06770:470 238.08264:46 238.10674:27 238.17795:87 238.19185:21 238.21367:17 238.59200:16 239.05016:51 239.05971:104 239.07602:71 239.08984:20 239.10460:17 239.18091:20 239.89684:42 240.07585:48 240.10446:17 240.11990:125 240.13152:99 240.17641:18 240.19276:21 241.05595:34 241.10197:34 242.10332:17 242.11263:24 243.09850:16 244.10854:21 245.53464:17 247.64320:19 248.27818:21 248.60258:16 248.62721:16 249.19582:20 249.43774:18 249.59799:16 249.67760:21 250.26453:16 250.37552:19 250.91739:16 252.45161:22 253.04387:94 253.06413:39 253.11917:23 253.48425:16 253.53810:16 254.00858:20 254.05092:43 254.10481:16 254.13588:31 254.21175:16 254.39511:23 254.43132:25 254.69234:16 254.70981:19 254.87854:16 254.99017:23 255.00961:26 255.01785:17 255.06322:118430 255.17947:16 255.23872:18 255.25648:156 255.38496:16 255.67355:17 255.83505:16 256.06635:19280 256.10034:23 256.14435:47 256.15503:18 256.18845:249 256.22595:16 256.26099:73 256.95258:19 257.07095:2684 257.11902:230 257.13028:699 257.14804:100 257.17050:43 257.19202:19 257.26791:24 257.48535:19 257.66440:17 258.01865:25 258.05432:19 258.07220:149 258.08533:41 258.10538:17 258.12332:104 258.14349:55 258.16840:102 258.18036:31 258.19238:24 258.29605:16 259.09189:38 259.12503:16 259.14175:41 259.16391:21 259.18106:39 259.20496:25
653	Trans-cinnamate	4412.75	53456	41440.4	95401.6	17430.3	278730	100.96664:16 101.03146:18 102.04426:442 102.05165:183 103.05431:3124 103.07471:17 104.05657:102 104.07467:16 105.05704:36 105.06720:39 107.04892:18 107.05910:16 108.96222:17 113.96956:37 114.05703:16 115.04843:51 115.05733:68 115.96812:17 116.05996:27 117.05896:16 122.96721:21 124.96309:65 125.95216:16 128.05899:16 129.06926:16 130.15689:45 130.16428:31 131.04796:197 131.08273:20 131.15926:32 132.04387:17 132.07617:17 134.05957:17 134.06728:16 134.07980:16 134.09595:17
31906	Yamogenintetroside B	561529	832227	607178	590058	309469	1139451	101.05523:47 103.03288:208 103.04023:234 103.05527:25 104.03570:20 105.06861:396 106.06596:24 106.75879:17 107.08495:1364 108.08949:125 108.09772:18 109.01735:40 109.02671:342 109.06634:33 109.10014:3840 109.37638:18 110.02832:16 110.10309:211 111.01335:17 111.04278:3673 111.06530:40 111.07890:1266 111.11054:122 111.11686:204 112.03573:20 112.04623:180 112.08013:138 112.11949:16 112.49512:21 113.01931:175 113.02788:77 113.05229:105 113.09643:76 114.03472:16 115.03354:223 115.04111:246 115.05347:16 116.03996:16 116.04945:17 116.21178:30 117.04902:63 117.06078:41 117.06532:80 118.05365:18 118.78551:16 119.08505:1254 120.08813:70 120.52125:20 120.75651:20 121.10183:1818 122.10123:107 122.11029:18 122.95640:16 123.00710:299 123.03541:49 123.04305:68 123.07954:49 123.11616:1824 123.87000:16 124.04060:23 124.11079:60 124.11649:125 125.02032:152 125.06403:25 125.08723:79 125.09401:126 125.13355:126 126.01813:15 126.02380:26 126.13063:21 127.03771:1766 127.06084:19 127.10902:20 128.03981:129 128.06401:21 128.41776:17 128.76743:24 128.99864:17 129.03186:33 129.05380:8797 129.07616:18 129.13120:16 129.14183:16 129.20015:17 129.29449:23 129.53378:17 129.99092:22 130.05679:432 130.07591:19 131.02710:22 131.03687:178 131.05095:37 131.06393:18 131.07201:23 131.08838:153 132.03864:19 132.08778:19 132.83551:25 133.04895:50 133.05992:30 133.06749:19 133.10028:1646 133.11339:84 134.00520:18 134.05396:18 134.10178:105 134.10873:37 134.13896:20 134.82182:16 135.04358:39 135.05164:16 135.08484:18 135.11549:1973 135.13416:17 136.11226:43 136.12007:141 136.14436:21 137.01318:24 137.02449:58 137.05730:52 137.06909:26 137.08656:15 137.09332:45 137.13121:797 137.14748:17 137.56290:18 137.89424:16 138.08957:19 138.12784:54 139.03137:60 139.04001:65 139.11174:965 139.13271:16 139.14180:16 140.11656:190 140.15178:19 140.98102:20 141.01723:10401 141.04164:16 141.05426:18 141.06287:27 141.13499:18 141.43240:23 141.53377:17 142.01932:699 142.08398:31 143.02519:407 143.03484:1351 143.08595:34 143.18974:19 144.03308:39 144.04149:25 144.22124:23 144.88882:27 145.00528:26 145.04846:4018 145.09918:880 145.37596:19 145.79030:21 145.90656:17 145.93053:16 146.05353:237 146.10458:127 146.11621:17 146.48489:16 147.02611:78 147.06415:10995 147.11536:2156 147.28557:24 147.34198:17 147.76456:26 148.06651:405 148.07692:253 148.12163:277 149.03511:17 149.05385:38 149.06898:133 149.07526:82 149.08652:45 149.09789:56 149.13040:2902 149.75157:18 150.05978:21 150.10789:30 150.13525:256 150.14650:68 151.03629:105 151.04596:24 151.07773:17 151.11165:414 151.14790:523 151.54132:16 152.10890:53 152.14970:83 153.05579:163 153.12830:139 154.09402:17 154.39479:20 155.01880:45 155.02811:57 155.03807:62 155.06516:27 155.07666:38 156.03821:17 156.09705:41 156.28337:16 157.01665:31 157.03526:34 157.04869:241 157.10162:87 157.11089:88 158.03714:16 158.08487:28 158.09753:19 159.02795:6496 159.06419:434 159.11591:1665 159.24869:17 159.91090:19 160.03058:553 160.06557:18 160.07889:21 160.11160:51 160.12099:94 160.96593:18 161.04434:183 161.13272:2563 161.18312:38 162.09920:19 162.12874:117 162.13997:196 162.47211:17 162.68588:16 162.89133:18 163.02936:25 163.06003:10381 163.09256:17 163.10695:52 163.11633:46 163.14757:3659 163.16844:31 163.19263:17 163.52693:25 164.03958:16 164.06282:848 164.12537:18 164.14166:109 164.15257:386 164.16629:21 164.69553:20 165.01398:86 165.01958:39 165.04965:33 165.07501:2072 165.11195:33 165.12743:666 165.16345:266 165.28639:17 166.02771:16 166.04820:18 166.06679:38 166.07997:103 166.12383:35 166.13155:74 166.14091:14 166.16025:17 166.26695:17 166.27977:16 166.59473:20 167.03035:69 167.03957:20 167.05815:34 167.07307:19 167.09915:24 167.13269:132 167.14259:283 167.15077:119 168.07306:61 168.13211:21 168.14857:23 168.99518:18 169.04292:135 169.05296:73 169.09993:19 170.04762:26 170.05620:16 171.06111:273 171.07030:195 171.09618:18 171.11705:321 171.12639:77 171.85896:17 172.09550:16 172.70547:17 172.86792:17 173.00458:20 173.03824:131 173.04993:68 173.07741:21 173.12749:833 173.13644:1142 173.15123:45 173.82593:20 174.13234:176 174.14406:81 175.04681:42 175.06061:109 175.08058:25 175.11461:54 175.14766:3650 176.05658:21 176.06920:115 176.08099:65 176.14024:126 176.15292:397 176.17487:34 176.48802:17 177.03874:3480 177.07178:42 177.12022:79 177.12912:133 177.16331:9099 178.04141:132 178.05258:50 178.12157:37 178.16777:1187 179.03165:17 179.04085:60 179.06757:107 179.08675:17 179.13992:360 179.15445:111 179.17836:2854 179.25529:18 180.06981:61 180.14316:56 180.17902:294 180.18947:265 180.80284:17 181.04414:80 181.05606:33 181.07521:26 181.08650:16 181.15460:52 181.18918:17 182.04607:23 182.11241:19 182.20088:21 183.02451:194 183.04666:45 183.06488:22 183.11659:44 183.12593:52 183.99084:16 184.03862:21 184.08112:60 184.17343:33 184.37384:19 184.98010:16 185.03891:45 185.12650:180 185.13972:225 185.35059:18 185.95898:24 186.04228:17 186.12373:37 186.13760:61 186.14702:24 186.54688:17 187.01266:42 187.02309:197 187.05112:82 187.06732:65 187.09595:18 187.14804:3227 187.30609:21 187.39391:27 188.01938:21 188.03232:16 188.05902:25 188.14624:243 188.15509:274 189.02434:19 189.05612:19 189.06569:61 189.07803:121 189.09814:16 189.12805:42 189.16246:7085 189.48825:31 189.84564:23 189.96625:17 190.06947:16 190.08382:18 190.11931:17 190.15306:105 190.16904:1014 190.22250:16 190.32602:16 190.86496:16 191.04649:16 191.05544:19 191.06424:34 191.13503:201 191.14616:169 191.17857:5591 191.22069:18 191.33545:16 191.34923:16 191.57082:16 192.05658:16 192.14934:16 192.17393:301 192.18759:548 193.03508:20 193.06998:29 193.09366:23 193.12189:22 193.15831:2016 193.18578:168 193.20555:114 193.44867:19 194.07698:38 194.08574:21 194.14310:16 194.16327:241 194.18204:26 194.21342:19 194.76984:19 195.03369:18 195.04745:127 195.06154:368 195.06989:102 195.12935:40 195.13943:49 195.14716:45 195.17122:1125 195.20752:23 195.22691:16 196.04384:28 196.06023:64 196.14017:32 196.17293:40 196.18588:18 196.21587:21 197.04378:29 197.06226:17 197.07552:19 197.08290:16 197.13231:180 197.80536:18 197.96190:17 198.03445:16 198.08450:23 199.04655:29 199.06198:144 199.14693:817 199.97420:25 200.05122:19 200.09088:17 200.14954:68 200.16064:21 200.92027:20 201.02377:30 201.03403:136 201.04372:142 201.05716:50 201.06857:35 201.08081:36 201.09595:16 201.16306:10740 202.04605:16 202.08463:16 202.14719:74 202.16783:1417 202.19514:16 202.69412:19 202.81564:22 203.05324:55 203.12624:22 203.13525:55 203.14621:188 203.17903:12205 203.23354:17 204.07941:49 204.13260:16 204.18262:1584 204.28836:16 204.71803:25 205.02313:87 205.03522:170 205.04430:108 205.05574:16 205.07281:82 205.10075:18 205.15836:6062 205.19482:3593 205.54005:18 206.03748:18 206.07594:61 206.08908:16 206.16335:1151 206.19598:322 206.20816:71 206.38016:21 206.39648:21 206.97728:16 207.02017:23 207.03053:52 207.06042:94 207.07237:85 207.08797:56 207.12430:16 207.17429:2594 207.20811:34 208.10040:34 208.15350:16 208.17798:327 208.20171:29 208.21005:25 208.76781:16 209.04131:60 209.05360:40 209.07130:50 209.07809:131 209.10283:28 209.13597:23 209.17361:37 209.19487:61 210.06897:16 210.08626:16 210.14374:16 211.05147:86 211.09079:17 211.14098:134 211.15497:66 211.16484:17 211.26036:31 211.95285:24 212.05154:39 212.14261:16 212.15321:29 213.03160:152 213.04214:194 213.07217:228 213.08267:175 213.16275:1404 213.18564:30 213.32677:16 213.77716:20 214.02786:16 214.04282:23 214.06342:16 214.08218:82 214.15674:28 214.16797:109 214.40178:27 214.69289:17 215.04533:62 215.06235:27 215.09302:16 215.11124:37 215.14450:25 215.17853:4734 215.24561:16 215.25978:20 216.03175:20 216.13887:16 216.16896:72 216.17743:290 216.18755:647 216.73247:20 216.96780:19 217.05727:18 217.07149:58 217.08421:26 217.15860:3209 217.19514:15621 217.69508:17 217.94881:16 218.08435:16 218.15849:468 218.17075:169 218.19836:2598 218.50336:17 218.53978:16 218.76846:45 218.80243:13 218.81003:33 219.04568:73 219.05684:79 219.08717:36 219.12302:17 219.17340:3113 219.20300:698 219.21434:1113 219.52042:21 220.01923:17 220.12886:20 220.13742:16 220.17139:197 220.18445:263 220.21593:220 220.25151:32 220.61554:18 221.11978:18 221.14455:33 221.17772:261 221.19147:1325 221.22333:17 221.23941:30 222.01776:16 222.07622:85 222.08614:18 222.17262:40 222.18842:125 222.20013:72 222.65918:16 223.04576:21 223.06544:84 223.09920:16 223.12859:41 223.15143:93 223.16309:109 223.17551:150 223.19469:24 223.20517:18 223.79155:18 223.87437:27 224.07954:20 224.09082:74 224.10262:14 224.14612:32 224.26920:23 224.85022:23 224.89819:21 224.94693:16 224.98973:17 225.03706:61 225.04482:32 225.06375:95 225.08160:67 225.09047:19 225.12387:20 225.15294:59 225.16972:295 225.18576:23 225.51443:30 225.83623:21 226.07246:19 226.08179:17 226.15295:25 226.17203:37 226.20937:20 226.22052:16 226.50507:19 227.03918:33 227.05315:98 227.07797:19 227.09775:109 227.13806:17 227.17961:3763 227.82193:20 227.95212:28 228.05988:22 228.09303:16 228.10204:16 228.18301:640 229.03288:21 229.04399:18 229.05959:18 229.07037:33 229.08163:46 229.15906:48 229.19481:5313 229.23557:45 229.94998:27 230.05966:23 230.07791:33 230.09991:18 230.14842:22 230.15718:30 230.18796:241 230.19768:386 230.20926:328 230.22285:35 231.04863:258 231.06372:63 231.08382:377 231.09866:301 231.17407:1783 231.20969:2444 231.62874:19 232.08736:133 232.18044:128 232.19762:135 232.21301:444 232.22073:164 232.55128:23 233.03340:30 233.04405:16 233.15546:16 233.17778:415 233.19099:1610 233.22153:110 234.08255:21 234.15286:16 234.18446:70 234.19456:258 234.21457:52 234.23076:35 234.80321:21 235.06775:25 235.11615:17 235.17303:23 235.20508:1398 235.25577:22 235.37566:18 235.47995:21 235.99158:16 236.08813:21 236.19814:26 236.21097:90 236.36044:16 237.06499:135 237.07767:430 237.15933:17 237.17891:16 237.19180:25 237.34178:30 237.65559:16 238.07648:36 238.22339:20 238.29486:16 238.70399:17 238.83302:18 239.05301:21 239.08212:41 239.09293:16 239.11847:37 239.14059:18 239.18137:456 239.50288:20 239.51613:16 239.76215:17 240.19402:25 240.53180:22 240.61658:17 240.86153:18 241.06073:106 241.07271:114 241.08208:130 241.09630:16 241.15302:19 241.16103:19 241.17931:334 241.19588:2266 241.22026:49 241.73471:18 242.00067:17 242.00954:16 242.08479:35 242.15778:44 242.20078:303 242.42494:16 243.01225:19 243.03444:18 243.05084:131 243.07074:82 243.08614:206 243.09560:92 243.13947:50 243.16690:114 243.18161:169 243.21133:5774 244.03893:18 244.04825:17 244.20128:239 244.21411:993 244.25978:16 244.96281:16 245.05536:150 245.07384:43 245.14636:18 245.18823:4322 245.22876:1108 246.17932:118 246.19379:625 246.23439:151 246.36496:18 247.00659:22 247.04424:17 247.06699:17 247.08107:96 247.17502:17 247.20586:1324 247.23975:35 247.26231:17 247.65923:16 247.94603:16 247.95689:38 247.97144:58 248.19023:16 248.20155:95 248.21243:140 248.22968:79 248.96509:41 249.05569:51 249.06908:18 249.09503:54 249.16750:16 249.18683:32 249.21182:78 249.23398:19 250.11679:21 250.15663:24 250.23044:45 250.29645:37 251.04886:121 251.06335:83 251.16830:71 251.18138:47 251.19588:28 251.48756:17 251.73433:25 252.02280:17 252.03773:33 252.06764:16 252.17778:19 252.19215:21 252.21902:20 252.94576:18 252.97203:26 253.06061:40 253.08051:112 253.09909:16 253.14613:16 253.18279:153 253.19508:622 253.21341:81 253.33353:22 253.45932:19 253.59579:16 253.68405:22 253.83649:19 253.90321:16 253.95717:19 253.97591:23 254.08109:25 254.20168:54 254.31935:26 254.80370:26 255.03993:36 255.05811:85 255.08670:2678 255.14110:17 255.16496:20 255.17912:42 255.21072:2894 255.24846:24 256.06082:16 256.07358:66 256.08768:289 256.10541:65 256.18698:21 256.20444:313 256.21741:357 256.37613:19 256.88107:19 257.01154:16 257.06506:16 257.09161:45 257.11066:16 257.13754:18 257.17584:226 257.19510:227 257.22702:3747 257.34338:16 257.82901:25 257.97153:18 258.12888:45 258.13763:30 258.19104:53 258.22232:308 258.23404:364 258.47556:17 258.95853:18 259.04327:41 259.07327:362 259.09152:381 259.10922:20 259.20840:1972 259.24731:426 259.66763:19 259.94580:19 260.08026:67 260.09637:25 260.19617:39 260.21381:373 260.23618:89 260.25604:59 260.44376:22 260.99942:16 261.06485:327 261.09164:18 261.16483:17 261.18060:16 261.22025:1888 261.23627:365 261.63046:16 261.95404:23 262.10031:16 262.15808:17 262.20447:45 262.22562:423 262.85706:21 263.11749:16 263.14243:16 263.17258:18 263.18857:52 263.20322:49 263.23438:38 263.24591:23 263.70889:18 264.30048:19 264.77130:18 264.80835:22 264.83887:25 264.99335:18 265.07495:16 265.08771:23 265.12662:16 265.14209:16 265.17010:16 265.18161:45 265.20871:46 265.23972:22 266.20959:42 266.45184:18 266.70535:23 267.12939:62 267.16342:18 267.19891:200 267.21567:919 267.24667:20 268.16782:18 268.20963:227 268.22964:48 268.56305:32 269.06662:2373 269.12421:18 269.22791:3523 269.50366:19 269.62573:18 269.73349:16 269.98737:18 270.05991:99 270.07315:230 270.21353:112 270.23004:597 270.46179:18 271.05829:59 271.07498:549 271.09048:388 271.14972:16 271.17084:101 271.19989:472 271.21613:340 271.24402:1625 271.75784:17 272.07681:55 272.09705:88 272.20163:97 272.22101:61 272.24796:181 272.26135:45 273.02826:31 273.03845:16 273.06738:69 273.09799:2881 273.12714:18 273.15039:23 273.21219:271 273.22388:290 273.23633:59 273.25555:43 273.29349:17 273.50360:22 273.75790:18 273.98114:17 274.08984:121 274.10797:257 274.13467:19 274.20819:17 274.22491:124 274.29590:16 274.38461:19 274.64664:18 275.09293:32 275.11697:39 275.14413:19 275.16013:17 275.21353:71 275.24359:295 275.26633:31 275.34048:16 275.43530:16 275.82007:27 275.98413:18 276.01385:18 276.21414:16 276.24487:32 276.27109:17 276.48911:30 276.62952:16 277.08563:34 277.10062:83 277.15454:20 277.19284:22 277.26968:16 277.67310:24 278.20917:34 278.72003:23 279.01782:25 279.09698:33 279.11343:92 279.13284:69 279.16269:19 279.19498:17 279.21829:97 279.76913:16 280.09201:18 280.18542:19 280.20200:19 280.76620:19 281.15640:18 281.17532:36 281.22482:1161 281.28091:17 281.30334:18 281.76154:17 282.16406:28 282.21851:115 282.23834:108 282.25339:21 282.91226:19 283.00397:16 283.11377:21 283.16147:19 283.19614:18 283.20944:27 283.24216:2098 283.27377:23 284.18533:22 284.22720:120 284.24661:365 284.27444:23 284.72101:22 285.05847:513 285.08093:58 285.12140:20 285.13589:25 285.17645:37 285.20404:209 285.22385:931 285.25897:649 285.99271:21 286.06107:16 286.07932:57 286.12387:21 286.21106:77 286.23914:42 286.25867:81 286.27017:34 286.28198:28 286.43707:19 287.00943:17 287.07581:3972 287.11719:21 287.16248:22 287.18066:40 287.19086:36 287.21594:17 287.23608:431 287.25635:63 287.53949:22 287.60037:16 287.69199:16 288.07681:645 288.16559:17 288.32840:19 288.57196:24 288.74704:16 288.82355:16 289.00858:16 289.03683:16 289.05161:42 289.07681:91 289.08829:278 289.10272:246 289.18539:56 289.25302:35 289.26700:18 289.65146:17 289.73706:23 289.79065:26 289.93973:25 290.09146:29 290.10458:38 290.17883:19 290.24475:16 290.27713:20 290.45419:16 291.06296:87 291.10538:865 291.12518:180 291.15833:16 291.19675:18 291.22894:20 291.27576:18 291.56082:16 291.60602:22 292.09927:79 293.12833:22 293.16592:29 293.21124:16 293.23212:90 293.24698:15 293.70340:18 293.94290:18 293.95343:28 294.11887:20 294.23660:17 294.39536:16 294.49472:19 294.94931:16 295.14365:35 295.16037:18 295.22812:319 295.24124:1235 295.25763:551 295.53094:16 295.62161:21 296.18875:16 296.23544:84 296.24814:140 296.36697:23 296.58926:23 296.80270:23 297.12744:21 297.14352:56 297.19177:36 297.22705:140 297.25385:1524 298.21826:16 298.26120:317 298.28146:38 299.18787:42 299.23856:482 299.26114:193 299.27438:173 299.28476:81 299.43228:28 299.47037:18 300.23105:58 300.24991:22 300.28024:16 300.89026:17 301.04599:124 301.06140:124 301.18774:17 301.25980:132 301.55792:18 302.06152:16 302.07907:41 302.24948:75 302.26022:44 302.72330:28 303.05862:151 303.07605:518 303.10587:26 303.12979:17 303.19708:37 303.21481:53 303.25125:17 303.26337:40 303.28793:16 304.06195:19 304.08234:95 304.24292:18 304.67813:16 304.76050:24 304.84927:17 305.00522:38 305.03113:22 305.08768:10693 305.14587:16 305.18262:16 305.23105:32 305.41281:16 306.08780:1276 306.10571:457 306.43582:19 306.98636:16 307.04282:19 307.05222:17 307.07220:16 307.09348:305 307.14447:16 307.20474:17 307.22061:20 307.24289:105 308.05948:18 308.07962:19 308.17920:27 308.19308:16 308.24002:16 308.31561:16 308.90256:20 308.98706:16 309.00311:18 309.06894:43 309.11996:9413 309.18863:60 309.23831:132 309.25336:251 309.26938:314 309.30099:17 309.71063:32 310.00247:16 310.10776:284 310.12396:773 310.14410:101 310.23901:22 310.25824:77 310.27383:93 310.38504:16 310.67386:18 310.75510:16 311.08136:19 311.10794:69 311.13504:165 311.16208:84 311.17938:17 311.19662:26 311.23288:78 311.27719:1081 311.37363:18 312.14383:16 312.16434:36 312.26486:150 312.27972:210 312.48605:23 313.09070:16 313.15948:33 313.19083:39 313.21365:20 313.23267:252 313.25314:1510 313.28101:120 313.86493:16 314.12753:35 314.21088:18 314.25607:344 314.26810:121 314.96515:17 315.08939:36 315.11359:37 315.13904:41 315.15384:72 315.20367:46 315.22287:17 315.25024:141 315.27075:635 316.01007:18 316.27173:92 316.30978:18 316.42554:18 316.45441:16 316.47919:18 316.93591:17 317.18515:22 317.35724:23 317.41516:17 317.58347:23 317.69000:17 318.06546:18 318.24957:23 318.90582:17 319.04065:39 319.05585:203 319.07086:222 319.09119:30 319.10641:16 319.14728:28 319.19531:17 319.22324:18 319.25229:18 319.45837:23 319.47220:21 320.08051:41 320.46835:16 320.88748:17 320.92130:20 321.00760:16 321.08127:3225 321.17239:20 321.25897:168 321.28348:19 322.08508:584 322.13895:19 322.19272:16 322.27551:19 322.44153:29 322.52173:19 322.53671:18 322.81610:21 323.09875:7656 323.15094:70 323.16736:106 323.19977:60 323.22858:16 323.25787:55 323.27527:198 323.68570:55 323.72830:21 323.82632:16 324.00424:19 324.10083:925 324.17007:16 324.19971:16 324.26593:16 324.28149:74 324.92816:23 325.08331:66 325.10593:192 325.14728:16 325.15784:29 325.17316:63 325.20773:63 325.23920:34 325.27527:190 325.29062:158 325.30762:117 325.65695:18 326.12015:28 326.17099:19 326.19351:21 326.23105:24 326.27954:73 326.29663:101 326.31607:40 327.12891:125 327.14432:29 327.18176:21 327.20474:16 327.23309:19 327.25925:278 327.27478:136 327.30655:77 328.15863:17 328.27045:37 328.28183:24 328.45709:17 328.76834:18 329.15686:16 329.16769:20 329.24301:20 329.26816:155 329.28958:508 330.01581:18 330.21469:46 330.27417:16 330.29083:60 330.38458:17 330.71158:25 330.77127:16 330.94141:15 330.95444:28 330.96945:18 331.07062:51 331.18488:17 331.20233:51 331.22351:23 331.24490:19 331.27316:16 331.40170:16 332.95667:17 333.05246:17 333.07971:16 333.18796:21 333.20193:61 333.23724:18 333.28900:16 333.45282:21 333.76501:22 334.18643:27 334.86328:28 334.94632:20 335.03574:43 335.19473:38 335.23105:33 335.27829:292 335.66245:46 335.78796:22 335.92368:16 336.00833:16 336.08615:21 336.13861:16 336.19293:20 336.22534:16 336.24326:17 336.26489:132 336.28482:25 336.35733:19 336.44711:18 336.70581:18 337.05383:17 337.07443:41 337.09647:16 337.13535:19 337.16049:25 337.20062:43 337.22684:58 337.26355:50 337.29120:209 337.30704:36 337.77753:16 338.05475:20 338.21588:16 338.29276:69 338.57623:19 338.66391:19 338.70770:19 338.87253:16 339.03790:17 339.09137:4872 339.11066:1053 339.13574:23 339.17627:73 339.19382:25 339.21103:16 339.25192:22 339.26816:70 339.29092:45 339.30591:52 339.60751:19 340.08279:166 340.09854:645 340.16690:48 340.23578:16 340.27228:44 340.30057:60 340.32193:19 340.61893:16 341.00983:20 341.07590:16 341.09979:513 341.11832:199 341.15317:62 341.17743:34 341.19333:19 341.21243:22 341.26138:40 341.43829:19 342.09891:33 342.12137:20 342.18555:17 342.20831:20 342.22614:20 342.28598:18 342.58627:20 343.07440:16 343.17834:32 343.19168:103 343.29898:16 344.03384:16 344.19675:22 344.23239:17 344.31332:25 344.74500:16 344.92810:16 345.05383:54 345.14871:21 345.18005:74 345.19440:36 345.21542:25 345.25128:19 345.28845:17 346.18463:54 346.20624:25 346.43225:32 346.63190:20 347.08765:16 347.16141:17 347.17752:46 347.26889:76 347.29672:47 348.06274:17 348.18970:17 348.26645:20 348.47961:18 348.81851:18 348.89581:17 349.08917:100 349.15628:19 349.16895:25 349.18576:35 349.22446:61 349.26819:67 349.29480:605 350.00308:17 350.08545:18 350.16446:23 350.21725:39 350.26254:27 350.29208:118 350.31137:34 350.65546:16 350.77469:22 351.06616:16 351.16037:60 351.18442:352 351.21057:20 351.22961:40 351.24576:18 351.27670:61 351.30295:105 351.32251:38 352.19104:147 352.23801:19 352.26489:16 352.29626:18 352.33032:26 352.59140:20 352.63193:22 352.74680:19 353.16968:16 353.18271:50 353.19452:36 353.24188:27 353.26401:36 353.27896:123 353.29214:206 353.32092:22 353.75977:22 354.21677:37 354.24384:16 354.27313:33 354.29898:20 354.66330:19 355.18524:37 355.21802:23 355.28809:16 355.30103:17 355.71851:16 356.20554:17 356.24149:16 356.33932:17 356.66269:21 356.92780:27 357.01352:17 357.09528:68 357.11435:91 357.17178:19 357.18405:19 357.22662:17 357.23892:30 357.25650:37 357.27750:16 357.93732:22 358.11670:49 358.14352:18 358.21994:66 358.56958:16 359.10962:62 359.18008:80 359.19806:54 359.20657:26 359.23816:17 359.26755:25 359.67297:17 359.69159:19 359.85471:16 359.90723:16 360.21649:20 360.23401:17 360.29776:17 360.51614:16 361.18988:17 361.21997:19 361.29401:72 362.00534:19 362.03336:21 362.08643:19 362.19705:24 362.28583:48 362.98450:16 362.99615:20 363.02676:24 363.05536:20 363.06888:21 363.14722:17 363.17657:196 363.19315:92 363.20959:42 363.23282:18 363.30200:916 363.32745:196 363.49634:23 363.59143:17 363.66068:18 364.02139:22 364.19446:121 364.30096:144 364.32205:159 364.52274:24 364.71335:19 364.96213:18 365.08124:18 365.17010:94 365.19891:642 365.23990:19 365.32205:13794 365.96188:46 366.09885:16 366.19342:103 366.22110:21 366.25397:16 366.32455:4063 366.84802:41 367.18546:15 367.20792:72 367.28641:191 367.30811:381 367.33145:438 367.35367:189 367.52161:16 367.95187:25 368.27292:28 368.30847:65 368.33679:112 368.35138:40 368.73633:18 368.75549:23 369.03140:16 369.19269:168 369.22882:16 369.29984:16 369.32605:70 369.41556:16 370.21710:18 370.31366:35 370.33273:19 370.44470:18 370.82062:21 371.09387:25 371.17496:53 371.22287:39 371.24057:46 371.52762:25 371.85120:19 371.86789:21 372.25711:16 373.17108:22 373.20395:164 373.23080:16 373.27432:16 374.01993:22 374.11584:16 374.22656:16 374.28381:16 374.29810:17 375.15411:67 375.17844:89 375.21185:173 375.23251:40 375.29587:28 376.01630:25 376.11560:17 376.18832:25 376.22180:20 376.35220:20 377.00671:34 377.04416:17 377.18420:212 377.19888:161 377.22836:16 377.24380:21 377.25668:16 377.28003:34 377.30450:18 377.32764:164 377.34644:20 377.40732:19 377.48975:27 377.68906:27 377.99844:16 378.01877:30 378.04514:18 378.13440:21 378.17496:16 378.20670:70 378.23376:31 378.29193:16 378.31931:36 378.34308:32 379.02713:37 379.06390:20 379.21082:155 379.23358:164 379.30798:42 379.34097:100 379.55969:28 379.64188:21 379.71674:17 379.76331:17 379.92822:18 379.98273:21 380.04303:36 380.17209:21 380.23953:16 380.28470:19 380.30484:53 380.35086:20 380.79874:23 381.17038:17 381.19516:165 381.24182:37 381.31113:337 381.36740:34 382.19675:18 382.31873:40 382.35620:18 382.95181:16 383.21771:231 383.32843:593 383.35962:88 383.43799:18 383.78717:16 383.94574:16 384.24271:21 384.29456:24 384.30740:17 384.35315:147 385.04382:16 385.12369:18 385.19324:20 385.21182:67 385.28897:16 385.32083:22 385.33475:19 385.60822:33 385.68805:21 386.21918:18 386.52371:17 386.60803:28 387.06055:16 387.14664:35 387.18710:17 387.20544:17 387.22192:32 388.20316:16 388.28387:18 388.59818:17 388.70316:24 388.79028:25 389.09457:25 389.19141:19 389.23288:315 389.25821:85 389.31516:18 389.70483:16 390.21240:48 390.23029:80 390.24774:79 390.28137:21 390.70651:19 390.74893:19 390.79553:18 391.02283:21 391.17828:37 391.20114:83 391.22495:187 391.24530:54 391.26740:16 391.28946:18 391.31885:40 391.35004:17 391.98648:30 392.06308:21 392.17960:20 392.19916:17 392.22510:51 392.24219:22 392.31271:26 392.76233:16 393.01181:18 393.17014:16 393.19385:100 393.21359:75 393.22925:163 393.31671:60 393.33551:198 393.35626:635 394.08536:26 394.22424:16 394.23761:20 394.33176:34 394.34341:107 394.36496:103 394.38428:29 394.42657:17 394.70880:16 394.79178:19 394.84229:17 394.93213:22 395.09155:24 395.14612:21 395.20474:80 395.22156:81 395.24664:19 395.34430:456 395.37177:818 395.39978:53 395.49268:22 395.56012:17 395.85483:25 395.93051:16 396.20810:18 396.32288:36 396.36032:176 396.38177:142 396.40329:19 396.51605:16 396.70474:22 396.80191:47 397.03268:19 397.20212:14 397.21872:99 397.25061:38 397.33469:18 397.36014:66 397.38538:18 397.64270:18 398.20831:18 398.38800:32 398.50388:22 399.13864:20 399.19534:18 399.20798:21 399.24304:20 399.53210:23 399.71225:16 399.89597:32 400.04279:18 400.22513:17 400.56042:16 400.96106:20 401.05582:16 401.22525:68 401.23895:44 401.33542:18 401.74265:31 401.97827:30 402.15164:18 402.26340:16 402.32318:16 402.34143:16 402.84378:17 403.11893:17 403.21133:324 403.24246:57 403.31232:164 403.33884:903 403.74002:16 404.13406:20 404.20993:16 404.24710:35 404.33636:392 404.38467:50 404.55072:17 404.64795:16 404.91266:22 405.01508:18 405.12625:17 405.22495:79 405.24704:53 405.35315:55061 405.43048:24 405.53009:34 405.59366:17 405.64120:16 405.67438:16 406.17188:16 406.20163:16 406.35681:19004 406.50952:16 406.55933:19 406.63229:16 406.80374:21 406.94128:16 407.12988:19 407.20554:19 407.22736:16 407.25934:53 407.36014:3646 407.38055:907 407.71841:18 407.75650:16 408.27606:16 408.36292:560 408.38892:301 408.41559:26 408.53015:16 408.59137:16 408.70557:16 408.74539:17 408.92633:19 409.22260:58 409.24188:104 409.35504:56 409.38303:114 409.74759:18 409.95776:17 410.02213:16 410.05975:16 410.21060:21 410.34167:54 410.68350:20 410.88269:22 410.93784:20 411.21326:33 411.24661:43 411.35123:132 411.36972:159 411.49112:16 411.99655:21 412.34912:26 412.36777:77 412.38898:54 412.94778:16 413.00287:17 413.01624:18 413.09448:116 413.11761:117 413.18295:17 413.22034:19 413.24283:18 413.25266:43 413.31219:16 413.36487:58 413.38394:19 413.50943:20 413.90598:19 414.12082:23 414.53796:16 414.59427:17 414.98737:17 415.01553:16 415.10394:18 415.13226:16 415.26166:79 415.28876:20 415.32016:19 415.34207:20 415.54080:16 415.61987:16 415.66281:16 415.70627:21 416.07217:16 416.17758:19 416.22864:16 416.47015:23 416.51035:39 416.56564:44 416.62411:50 416.65390:17 416.82748:23 417.15359:16 417.19785:64 417.23120:243 417.25278:71 417.27573:90 417.34412:53 417.36984:36 417.82703:22 418.22470:18 418.24271:43 418.35504:16 418.46832:25 418.61639:19 418.68060:18 419.05905:16 419.07727:23 419.10953:19 419.21948:84 419.23404:176 419.25372:301 419.31381:20 419.33463:125 419.37628:16 419.50851:16 419.57172:17 419.72873:19 419.83786:16 419.89908:19 419.96887:16 420.15353:30 420.25601:62 420.34448:42 420.36734:37 420.50012:18 420.77460:19 420.78998:16 420.83194:21 420.96274:25 421.01660:18 421.12402:19 421.14932:25 421.18558:16 421.20016:23 421.22186:71 421.24579:95 421.28003:93 421.34232:1921 421.36270:1204 421.54706:25 421.83246:20 422.06992:55 422.13187:16 422.15723:19 422.23108:22 422.24936:16 422.26514:22 422.31415:37 422.34726:950 422.37897:89 422.42529:17 422.54712:17 422.64999:21 422.90298:16 422.93936:41 423.01834:16 423.06357:45 423.08142:52 423.12042:75 423.16940:82 423.19788:23 423.23361:98 423.25439:131 423.28519:16 423.31158:28 423.36374:326467 423.43698:57 423.57629:38 423.61240:94 423.68182:58 423.70264:16 423.72815:18 423.80420:19 423.97144:52 423.98868:18 424.05768:20 424.08243:32 424.09775:16 424.11749:19 424.14352:34 424.18851:16 424.21591:44 424.24673:21 424.26083:39 424.28482:16 424.30566:34 424.36719:100888 424.47971:18 424.51196:23 424.60043:16 424.65311:19 424.73352:18 424.82452:20 424.95056:17 425.04025:39 425.08865:21 425.23389:18 425.30899:42 425.37009:14177 425.44296:32 425.51572:16 425.78488:16 425.88873:16 425.92822:21 426.31503:16 426.35709:442 426.38120:911 426.41934:35 426.71979:16 427.05417:26 427.24609:21 427.26572:46 427.34711:16 427.39459:23 427.52051:16 427.56686:18 427.61063:25 427.83401:23 427.96671:16 428.14438:19 428.32980:17 428.38513:20 428.47791:17 428.75302:17 428.88947:21 428.94742:16 429.21176:30 429.22955:42 429.25229:16 429.27707:41 429.38718:19 429.98416:17 430.24420:20 430.25720:19 430.67511:17 430.70236:16 430.93750:35 431.09686:216 431.12125:417 431.13834:174 431.23001:17 431.24390:52 431.27713:16 431.29898:16 431.33316:19 432.00500:19 432.03522:19 432.10565:33 432.13132:90 432.15530:16 432.52567:21 433.16873:16 433.19312:16 433.24991:63 433.32867:68 433.34836:147 433.37933:59 434.32678:21 434.36102:41 434.67477:19 434.85022:18 434.99167:32 435.07501:20 435.11978:55 435.20032:25 435.21783:51 435.24207:115 435.26749:35 435.31522:18 435.35599:142 435.38098:110 435.44849:16 435.75293:16 436.06409:19 436.24139:34 436.25732:30 436.34186:21 436.36383:72 436.53360:21 437.10526:25 437.21960:17 437.25076:61 437.27350:18 437.30493:57 437.33148:131 437.35126:38 437.37671:44 437.68887:21 437.70053:48 437.77487:18 438.12259:20 438.25681:51 438.26797:16 438.35703:33 438.37750:18 438.87350:17 439.07672:20 439.24429:18 439.27490:35 439.29074:24 439.34756:582 439.36444:508 439.38840:65 439.65115:16 439.73294:24 440.25406:23 440.29160:16 440.33237:32 440.34384:103 440.37048:264 440.41888:17 441.03030:47 441.18820:17 441.25510:27 441.37463:21970 441.43967:52 441.64041:21 441.92007:18 441.97363:17 442.38010:6954 443.12695:38 443.23346:47 443.25000:22 443.27539:61 443.37814:848 443.39944:390 443.55820:16 443.79755:18 444.26450:23 444.30414:35 444.35425:16 444.38724:75 444.41309:36 444.54361:16 445.23697:16 445.26965:17 445.29135:16 445.34622:20 445.35956:16 445.56506:29 445.98254:30 446.16174:21 446.25446:45 446.35052:21 446.62433:19 446.99600:18 447.00827:16 447.11734:27 447.23660:23 447.26138:19 447.30234:17 447.35715:51 447.38162:35 447.52185:19 447.70804:30 448.19815:21 448.29416:16 448.33847:25 448.37457:29 449.12317:201 449.14169:152 449.16327:26 449.24020:36 449.25525:18 449.32755:34 449.94824:21 450.11966:52 450.14627:59 450.24603:18 450.26678:17 450.79169:22 451.02930:18 451.06018:36 451.12546:18 451.14578:17 451.29773:20 451.34991:293
8254	Secoisolariciresinol derivative	8143.69	18608.3	14855.4	15602.7	15437.1	21890.4	100.96587:89 100.97446:21 103.04883:34 103.07278:19 104.94536:17 105.01492:18 105.06853:101 105.08048:21 105.95586:17 106.00003:37 107.01459:17 107.06705:19 107.08028:115 107.08785:58 108.05530:19 108.90960:25 109.00620:16 109.02103:18 109.05904:59 109.09051:13 109.10114:178 110.05782:20 110.94849:16 110.96591:37 110.97443:159 111.03610:25 111.04760:18 111.10822:42 111.11577:16 111.98298:16 112.01616:28 112.96722:96 112.97993:69 112.98889:344 113.95710:16 113.99503:21 114.07637:29 114.09097:16 114.97887:82 114.98893:44 115.04713:16 115.05250:22 116.05628:17 116.94421:39 117.05398:19 117.06856:108 117.95011:25 117.97408:18 118.88592:17 119.01670:50 119.08568:101 120.04276:16 120.08195:22 120.09010:53 120.87446:18 120.88043:24 120.88652:19 121.02986:46 121.06105:18 121.09904:81 121.87921:19 122.04971:16 122.97424:293 122.98044:83 123.06873:28 123.07639:16 123.11483:76 123.86940:24 123.95042:21 124.07657:20 124.08669:32 124.96852:181 124.97995:271 124.99179:190 125.03190:25 125.08228:19 125.10321:21 125.12277:21 125.12950:17 125.99403:16 126.08225:32 126.97926:85 126.98742:82 127.00513:89 128.05629:17 128.06435:16 128.95291:17 128.96552:17 128.98721:109 129.06979:92 130.13029:18 130.16016:19 130.96674:49 130.98244:41 131.08521:152 132.95929:19 132.97873:19 133.02832:34 133.06161:38 133.08682:122 133.10245:90 134.09534:16 134.55208:26 134.97501:17 135.01176:74 135.04863:21 135.08229:34 135.11684:255 135.95900:24 136.04652:20 136.08200:21 136.11803:17 136.87895:38 136.92903:74 136.98778:119 136.99640:77 137.03006:21 137.05502:19 137.09731:41 137.12320:18 137.13274:41 137.76385:16 137.95802:17 137.96935:20 137.97520:37 138.02328:16 138.13617:19 138.90044:19 138.97754:18 138.98468:38 138.99049:32 139.00412:128 139.01306:42 139.08563:19 139.11749:24 139.97623:16 139.98795:16 140.07848:20 140.99979:39 141.01114:17 141.02252:29 141.08284:18 141.94991:18 141.96211:18 142.01038:18 142.01689:16 142.07599:42 142.99786:16 143.01077:18 143.02005:47 143.08914:39 143.97621:23 144.08453:16 144.09091:28 145.01141:17 145.01744:20 145.03990:18 145.06393:18 145.08783:58 145.10110:109 145.98775:26 146.97343:19 147.01392:16 147.07668:40 147.08649:38 147.10963:60 147.12022:46 147.12733:34 147.98715:16 148.00465:17 148.11009:22 148.12086:21 148.97722:99 148.99020:181 149.02087:16 149.03008:21 149.08461:20 149.12723:141 149.99800:18 150.02043:18 150.09053:16 150.91393:17 150.94191:21 150.95076:20 150.98288:21 150.99323:37 151.00258:54 151.10548:41 151.97287:36 152.00398:25 152.06908:17 152.89037:17 152.90298:16 152.99066:43 152.99780:21 153.00729:37 153.01680:30 153.02637:33 153.05641:16 153.06503:35 153.11565:19 153.12283:20 153.12930:19 154.00642:17 154.01663:16 154.02557:18 154.90192:55 154.91437:17 154.92328:60 154.96764:16 154.99123:34 155.00372:41 155.00977:31 155.03459:17 155.04407:22 155.07263:23 155.08958:25 155.10605:35 155.16855:21 155.98642:45 156.00603:17 156.01582:39 156.07458:24 156.89513:38 156.95445:16 156.97986:532 157.09656:29 157.10597:74 157.51947:16 157.97890:44 157.98982:38 158.96921:72 158.98579:51 158.99667:56 159.00967:18 159.06390:20 159.08360:39 159.11316:42 159.12386:25 160.00053:17 160.97209:74 160.98630:53 161.13283:186 161.28763:26 161.98087:19 162.87810:16 163.00800:49 163.04555:34 163.06795:36 163.14366:67 163.15401:16 164.86913:199 165.00354:22 165.01526:28 165.02399:64 165.04906:36 165.06468:16 165.07968:16 166.00722:16 166.02341:22 166.04987:18 166.52121:32 166.87720:16 166.88837:18 166.92360:16 167.00160:18 167.00838:17 167.01939:34 167.03212:118 167.04219:52 167.07990:25 167.13522:30 167.17465:25 168.05304:16 168.56223:30 168.92134:56 168.94753:16 168.96806:19 168.97783:16 169.01183:60 169.02951:103 169.03841:33 169.05144:40 169.09639:30 169.10281:16 169.15997:38 169.56841:19 170.02225:18 170.04750:23 170.09473:26 170.91840:17 170.93143:16 170.97694:20 170.99146:552 171.00151:246 171.07808:22 171.11937:63 171.91292:21 171.98485:18 171.99641:36 172.00414:35 172.07204:20 172.08922:28 172.92654:17 172.99525:313 173.00902:79 173.12527:72 173.13611:16 173.99092:44 174.01414:20 174.02367:24 174.06944:35 174.13409:44 174.98041:17 174.99017:43 175.10635:16 175.11728:19 175.14877:35 175.15617:41 176.00645:23 176.98543:37 177.00954:41 177.02434:29 177.14445:21 177.92047:16 177.93697:16 177.94925:22 178.01880:38 178.03764:16 179.00616:26 179.01802:46 179.03090:24 179.04128:68 179.07928:17 179.10719:17 179.14650:31 180.01399:16 180.02930:39 180.07480:16 180.13414:16 180.86084:17 180.86821:17 181.01862:20 181.02866:19 181.05363:259 181.07071:38 181.10722:20 181.12427:17 181.15614:17 181.59204:17 182.01311:16 182.05035:25 182.92720:39 182.99960:68 183.04533:49 183.07335:18 183.14337:17 183.99783:17 184.06787:142 184.10539:22 184.12259:16 184.92635:54 184.94139:65 184.95021:19 184.99110:53 185.01181:541 185.05785:24 185.07835:17 185.09723:18 185.11583:35 185.13589:89 185.91759:16 186.01190:19 186.92798:43 187.00473:218 187.11992:16 187.14009:34 188.00656:25 188.14105:21 188.98547:20 189.00111:18 189.03667:34 189.16214:19 190.12772:16 190.16202:22 190.97299:25 190.99205:20 191.00272:35 191.02342:19 191.03288:23 191.14560:18 191.16997:17 192.05196:26 192.08105:27 192.94838:19 192.99719:16 193.04048:19 193.08757:20 194.00369:17 194.93686:27 194.94675:17 195.00446:23 195.07010:62 195.11858:80 195.12802:52 195.13828:21 195.15591:26 195.75272:16 196.00789:16 196.07845:20 196.08748:24 196.11516:16 196.12982:25 196.15460:27 196.99031:21 196.99757:23 197.01039:21 197.05408:18 197.06233:19 197.12387:23 197.13499:33 198.14265:17 198.99966:18 199.02347:197 199.04332:33 199.05316:28 199.08406:20 199.11870:19 199.14091:45 199.14983:22 199.20364:34 199.63322:19 200.02596:38 200.15105:18 201.01115:19 201.01740:48 201.06013:24 201.12630:21 201.16229:39 201.17581:18 202.02893:44 203.02675:70 203.05106:42 203.15883:16 203.18030:16 205.05794:56 205.09172:16 206.95874:17 207.06940:56 207.13905:18 207.18816:17 208.04422:37 208.07463:24 208.17735:18 209.00572:42 209.02992:18 209.04355:49 209.05022:23 209.06369:16 209.07832:65 209.94385:19 210.11121:20 210.87515:35 210.88667:17 210.93440:40 211.01198:16 211.03506:19 211.06027:105 211.07622:51 211.08734:21 211.15608:16 211.27745:17 212.19276:16 213.03738:179 213.05254:36 213.08243:18 213.13110:18 213.15645:16 213.93372:21 213.96803:16 213.98721:30 214.07884:24 214.13458:25 214.21777:25 214.64229:24 214.99202:18 215.02824:26 215.03758:18 215.06293:29 215.07025:16 215.14583:28 215.18602:21 216.09547:17 216.72865:17 217.06311:23 217.10835:25 218.03951:16 218.08940:23 219.07025:22 220.07613:30 220.97852:24 221.05611:34 221.08423:69 221.09947:47 221.11737:17 222.07820:23 223.00397:19 223.02954:83 223.06369:97 223.07649:15 223.09370:19 223.10471:17 223.14850:16 223.21159:17 224.09203:19 224.95103:16 225.03738:23 225.05826:24 225.08549:51 226.02286:37 226.03323:21 226.04581:18 226.05640:22 226.10518:16 226.13338:16 226.86751:17 226.87373:30 226.94893:19 227.03221:89 227.04594:57 227.05779:21 227.10854:23 227.19649:21 227.98503:20 228.07753:18 228.57635:32 229.02124:49 229.04173:16 229.05190:47 229.06825:39 229.07870:34 229.14310:18 229.15697:19 229.17726:19 229.19429:34 229.20590:25 231.03398:19 231.11728:19 231.13893:19 231.14914:22 231.16504:20 231.57944:27 232.01781:16 232.13086:22 232.59569:16 232.89316:18 233.01270:19 233.07759:17 233.09445:22 233.13895:25 233.22269:23 233.23506:19 234.07184:25 234.08116:16 234.15489:19 234.20816:18 235.03352:40 235.04802:25 235.06148:34 235.10258:19 236.08121:21 237.00237:18 237.01860:56 237.04904:19 237.05751:16 237.07602:42 237.08887:19 237.10594:21 237.17392:18 238.03217:28 238.05785:20 238.16727:17 238.85600:25 238.89052:19 239.04488:21 239.06328:40 239.07616:26 239.09056:37 239.10262:27 239.12584:37 239.14073:26 239.16641:21 240.05882:16 240.06644:44 240.08704:16 240.15007:17 240.93814:33 240.94870:34 241.04066:17 241.06218:93 241.07588:195 241.09238:52 241.14537:16 242.03337:34 242.04970:17 242.12460:17 242.95432:40 243.02940:16 243.05360:21 243.07924:21 243.09477:16 244.20032:16 244.22362:21 244.95459:38 245.02611:28 245.03685:25 245.06963:16 245.08189:16 245.13261:19 246.01666:19 246.10646:25 247.03685:20 247.22525:19 247.23645:30 248.06111:19 248.07236:19 248.11218:16 249.09001:17 249.09973:40 249.11758:20 249.13313:18 249.18129:16 250.10992:19 250.26414:19 250.92778:19 251.06006:36 251.08157:16 251.10367:52 251.13071:31 251.14731:16 252.01608:34 252.88037:16 253.06340:33 253.07431:43 253.10135:18 253.11159:17 253.65056:25 253.98915:21 254.04893:41 254.19661:21 254.21307:18 254.86348:53 254.88359:17 254.89655:23 255.00502:16 255.01538:17 255.06558:17 255.07597:16 255.08621:17 255.10086:18 255.50560:21 255.87852:32 256.05597:17 256.08789:19 256.12204:20 256.21890:33 256.22705:39 256.89951:17 257.00778:19 257.03366:36 257.08051:55 257.13672:16 257.18539:24 257.19644:26 257.22925:23 257.87146:16 258.12076:21 258.22641:16 259.07095:17 259.93216:17 260.08310:25 261.03964:19 261.08517:22 261.21582:16 262.07623:24 262.11911:19 262.12814:20 262.65677:20 263.09140:21 263.20300:17 263.23032:16 265.06509:16 265.12769:22 265.14102:17 266.07108:20 266.15134:36 267.03903:34 267.06857:18 267.15567:18 268.09140:20 268.11603:17 268.15118:16 269.08267:45 269.17615:33 269.23007:22 269.25076:19 270.07321:21 271.04575:16 271.08386:17 271.10886:16 271.18188:16 272.05029:19 272.16159:18 272.63153:26 274.02097:18 275.12558:17 275.18274:46 275.20694:35 275.23615:20 276.10300:16 276.20999:17 277.09137:16 277.19824:17 278.06348:41 278.11240:26 279.08014:20 279.21475:16 279.26624:22 279.28293:25 279.98605:20 280.23801:45 280.95212:22 280.99472:16 281.08887:16 281.11145:16 281.12607:29 281.13940:21 281.14978:17 282.18295:18 282.27805:23 282.81018:20 283.07040:35 283.18176:16 283.24289:35 284.08063:18 284.27689:19 284.91461:21 285.11392:35 285.12589:21 285.18768:23 286.13828:17 286.18152:25 289.08832:38 289.13651:20 289.15192:28 289.16006:18 289.17636:38 289.19403:23 290.18604:21 292.18216:20 293.00665:20 293.07950:19 293.21530:17 293.24905:20 294.11584:19 294.21317:25 294.98035:22 295.12192:27 295.18735:19 295.19992:20 295.24936:45 296.02814:21 296.13354:16 297.11932:42 297.13388:44 297.24734:26 298.11301:20 298.25150:17 298.30637:20 298.59308:21 298.88348:25 299.08960:16 299.14337:20 299.89093:16 299.92508:16 300.11188:21 300.86649:65 300.88132:68 300.89441:58 301.05847:42 301.07727:301 301.13550:16 301.88257:58 302.00977:18 302.05154:24 302.08856:26 302.10120:17 302.99368:19 303.16473:16 303.23376:24 303.25278:16 303.28873:77 303.31992:24 304.84216:17 305.13248:23 305.18115:19 305.25970:20 306.98581:16 306.99796:29 307.09320:19 307.14362:17 307.22891:34 308.11459:22 308.28796:23 308.45993:18 309.05859:20 309.24893:38 311.04727:21 311.15219:23 311.18253:17 312.21262:27 312.96988:38 314.11588:25 315.11453:16 316.03189:22 317.17352:22 317.19449:33 318.21124:20 318.69495:23 319.03445:18 319.17267:17 319.20691:16 319.23584:18 319.73560:33 320.19974:20 321.03601:16 321.12817:17 321.16174:27 321.19775:23 321.21265:25 321.25354:17 321.29831:21 321.31982:61 321.59247:23 322.13815:31 322.31210:19 322.99316:18 323.08597:23 323.12231:17 323.15384:21 323.21127:22 323.22461:20 323.25552:16 323.27167:19 324.09756:16 324.16864:24 324.18301:23 325.09473:16 325.18121:17 326.08908:18 326.12958:25 326.35016:22 327.00671:20 327.19962:27 328.13498:19 329.31339:17 331.05734:18 331.10907:16 331.11984:18 331.13461:18 331.18192:18 331.20389:32 331.96609:16 332.14066:18 332.24765:28 332.75485:16 333.14038:18 333.15683:16 333.16934:16 333.18744:53 334.04559:20 334.15067:21 335.13434:33 335.16437:128 335.20752:17 335.22412:26 335.25986:18 336.14481:19 336.26978:18 336.33380:16 337.13004:17 337.17023:147 337.20145:25 337.26276:16 338.09262:19 338.15891:56 338.20410:19 338.23166:38 338.32339:98 338.33948:313 338.35657:159 338.38739:18 338.71323:19 339.04910:18 339.13898:110 339.17358:129 339.19006:81 339.22430:46 339.25812:43 339.28897:51 339.30365:34 339.31247:20 339.35226:16 339.71204:21 340.09586:16 340.15082:53 340.18796:78 340.20493:16 340.27502:21 341.09671:17 341.11469:42 341.18127:96 341.22388:17 341.26334:32 342.08740:35 342.17853:71 342.20203:38 342.30933:20 343.02997:18 343.11456:17 343.17871:19 343.22766:17 343.23877:16 343.25549:28 343.27518:52 345.14340:16 346.12909:19 348.29285:24 349.11008:17 349.14761:19 349.25244:16 349.72430:16 350.10754:19 350.13477:17 350.14679:18 351.14621:26 351.21646:23 352.13892:16 352.28497:16 353.11505:21 353.29373:17 355.12946:17 355.28101:23 358.12943:23 358.71130:51 359.04819:18 359.21860:24 361.02094:21 361.03827:16 361.16956:37 361.22800:21 361.28430:18 361.73773:17 362.02460:21 362.32104:24 363.03079:25 363.29474:47 363.32980:17 363.36349:17 364.02390:17 364.26459:19 364.33667:32 365.05295:35 365.14178:34 365.17789:16 365.19852:16 365.24146:55 365.26462:32 365.32886:19 366.22787:21 366.25894:31 366.27347:17 367.10886:16 367.14783:25 369.18109:30 373.22162:29 374.06726:35 375.25806:21 378.13885:16 379.17343:23 379.19287:18 379.20673:18 379.23773:16 379.25552:23 379.32159:23 379.33694:61 380.06284:22 380.08502:16 380.18011:50 380.20886:21 380.23111:45 380.24637:34 380.26700:23 380.27933:22 380.35260:38 381.07050:44 381.11777:51 381.14032:34 381.15762:37 381.18149:114 381.21597:131 381.25027:112 381.26614:101 381.30118:54 381.34622:29 381.36078:40 381.38840:32 381.75656:50 381.79492:22 381.91641:17 382.07489:22 382.17490:49 382.20483:19 382.22623:66 382.24527:35 382.27362:38 382.36047:23 382.38083:19 382.43448:23 382.45856:18 382.69363:22 383.09537:17 383.13593:58 383.15921:19 383.20840:62 383.23700:208 383.26245:158 383.28793:381 383.31207:1283 383.33264:340 383.35126:35 383.37280:55 383.40137:42 383.52271:18 384.19858:18 384.25330:17 384.27902:23 384.31500:176 384.35117:18 384.37558:36 384.43777:19 385.15869:18
21027	Apocarotenoid (megastigmane-like)	183009	24230.5	118579	114696	833540	879488	102.08616:19 102.12633:28 103.08873:17 104.10374:17 104.10904:16 105.06694:402 106.07040:35 106.07830:32 107.05250:18 107.08400:279 107.09415:21 107.53284:20 108.07883:113 108.08758:92 109.09412:169 109.10144:530 110.10350:154 111.08041:91 111.10326:19 111.11910:33 112.99551:118 113.08625:18 114.05265:17 114.99559:20 115.05914:18 116.55154:18 117.06821:27 117.96142:16 118.12396:32 119.08409:237 119.09158:64 120.08446:41 121.06448:32 121.10047:393 122.08113:16 122.09527:445 123.07488:16 123.08422:97 123.09283:146 123.11491:403 124.08630:20 124.11955:83 124.12643:35 125.09402:57 127.15118:24 128.06638:16 128.11470:39 129.07182:53 130.12190:24 130.15028:59 130.15755:191 130.16736:59 131.04684:23 131.07759:113 131.08549:64 131.16170:34 131.17099:17 131.19777:19 132.08708:70 132.98547:18 133.06772:53 133.07813:51 133.09123:196 133.10577:166 134.10213:95 134.98087:8876 135.00557:16 135.10834:50 135.11749:259 135.97934:72 135.98970:43 136.08463:16 136.10966:35 136.11913:100 136.12628:25 136.98528:50 137.06044:16 137.09129:17 137.10239:26 137.13196:352 137.14566:19 138.09947:17 138.13853:16 139.01990:20 139.10220:21 139.98550:19 141.07944:17 143.08502:32 143.13892:16 144.07997:16 145.10309:181 147.08261:22 147.11620:219 148.08066:21 148.11507:51 148.12352:21 149.13190:242 150.12444:40 151.00865:16 151.10194:21 151.14317:113 151.15143:100 152.11223:17 152.14973:18 152.15744:26 153.12289:18 153.99873:17 154.07506:18 154.12700:36 155.08110:16 155.13506:16 156.98236:35 157.10153:32 158.09010:18 159.09747:16 159.11365:133 159.12273:44 161.09004:16 161.13016:433 162.12355:33 163.11580:21 163.13864:59 163.14481:88 163.15422:133 163.15987:55 164.12177:22 164.14542:19 165.12546:22 165.15964:38 166.11288:17 167.13686:17 167.50980:21 167.85316:28 169.00641:16 169.02287:254 169.03098:69 169.03873:16 169.15132:41 170.01588:32 170.02946:17 170.09648:25 170.10243:16 170.98438:19 171.00008:18 171.05260:19 171.11218:135 171.12645:20 172.03804:16 172.11412:21 173.01169:16 173.13292:90 173.13918:50 174.12503:24 174.13672:67 175.14458:197 176.14250:34 176.15376:26 177.12524:42 177.15701:56 177.16827:43 177.99271:25 178.15273:34 179.14590:46 179.15364:20 179.18063:16 180.12726:22 180.13721:18 181.16289:21 182.10791:33 182.15662:36 183.11856:58 184.07031:60 184.08865:19 184.28561:16 185.08342:38 185.12527:141 185.14159:16 186.02736:19 186.04547:18 186.13124:16 186.13670:28 187.03476:21 187.06512:24 187.10735:20 187.13596:21 187.14810:115 187.16296:18 188.14265:19 188.15157:24 189.01576:16 189.12425:20 189.14842:16 189.17572:44 190.90491:17 191.09215:17 191.11850:43 191.14410:21 192.06503:20 192.92097:24 193.05144:16 193.08321:17 195.05170:17 195.12381:17 195.13535:21 199.14130:16 199.15427:70 200.15312:49 201.12218:27 201.15779:16 202.12465:20 202.16051:17 202.17511:37 203.17349:20 203.18169:22 204.19489:18 205.10201:17 205.15860:19 205.19019:22 206.06027:22 207.05943:21 207.17972:18 207.66063:21 208.12921:17 209.13109:22 210.09137:18 211.05414:19 211.98151:24 212.16263:17 213.14030:16 213.17017:35 215.14763:45 215.18629:28 216.18555:16 216.19620:19 217.11887:32 217.15530:16 217.19724:89 219.21634:35 220.16612:18 221.15279:50 221.18011:19 221.20036:16 221.21263:16 222.04974:17 223.08882:16 223.68243:17 224.16820:18 225.16103:19 227.02428:16 227.12277:19 227.14352:17 227.17467:21 228.26401:16 229.14920:17 229.19942:17 230.20976:18 230.25604:16 231.15717:18 231.20714:16 231.23668:23 232.18880:19 232.72630:16 233.13875:18 233.15308:17 234.14978:16 234.19395:17 234.24590:16 235.08118:22 235.16461:30 235.17726:48 236.14041:19 236.17668:16 237.15932:17 238.17421:18 238.22249:17 239.13704:16 239.22890:160 239.24684:164 240.24638:52 241.06041:21 241.18633:246 242.18723:92 242.19890:54 242.21266:29 242.30319:31 243.19554:17 243.20642:71 243.22075:20 244.13216:17 245.21835:82 245.23109:54 245.24385:15 246.21547:55 247.05568:20 247.17082:35 247.21783:16 248.12657:57 248.21182:17 248.99516:19 249.18083:37 250.14786:28 250.15746:16 250.18300:23 250.25227:19 251.15411:17 251.18562:20 253.05887:19 253.10385:20 254.97298:16 255.06764:19 255.16296:33 255.21857:16 255.23779:41 256.06375:18 257.09909:16 257.14169:16 257.22305:20 258.19507:38 259.16760:16 259.20020:247 259.22412:18 260.18164:35 260.19565:19 260.20914:39 260.22443:25 261.15970:22 261.20096:17 261.22495:137 262.22452:21 263.20462:26 263.23416:323 263.25311:70 264.16803:19 264.24451:52 265.23416:18 265.25317:16 265.71017:19 267.16589:17 267.17813:17 268.26328:16 269.14529:45 269.16345:21 270.16385:16 271.04907:19 271.17661:16 272.11508:21 272.24786:16 273.17203:16 273.20132:16 273.25061:21 274.18896:18 274.22464:17 274.76822:16 275.11526:32 275.12698:34 275.16724:30 275.17490:15 275.20218:48 275.22464:18 275.26468:32 277.19489:18 277.21307:17 278.24835:21 279.09622:36 280.06641:25 280.09506:18 280.24661:16 282.06271:18 282.25958:14 282.27097:25 283.27591:60 284.14896:17 284.24976:25 285.12207:33 285.14435:19 285.23752:23 285.27911:18 287.15887:22 287.19980:16 287.22202:21 287.24759:25 288.02075:17 288.18121:17 289.15167:16 289.17661:19 289.18845:17 289.25354:17 290.16315:16 291.08255:16 291.15332:19 292.02551:19 292.23145:16 294.16455:27 296.21863:19 296.23032:19 296.98352:26 297.27533:22 298.20959:22 298.73682:29 299.08267:18 301.20486:17 302.20236:25 303.23203:92 303.29599:16 305.12338:33 305.14008:34 305.25876:35 306.19565:18 306.25098:16 307.15622:17 308.47842:18 309.20786:16 309.22342:20 310.20056:20 311.27826:33 311.29395:40 311.30942:30 313.06372:16 313.22968:16 313.26114:33 313.27914:91 313.29153:57 314.25415:17 314.26657:43 315.21683:126 315.23816:125 316.22876:55 316.24835:40 317.20139:30 317.21396:40 317.22971:53 317.24835:70 317.26282:22 318.21652:17 318.24655:17 318.68463:23 319.26590:112 320.26590:75 321.25757:41 323.09454:21 323.10669:18 323.12827:17 323.14444:17 324.13995:20 324.32523:16 325.28131:41 326.24280:16 326.27454:21 326.30850:16 326.34625:21 326.39880:19 327.05396:32 327.07169:109 327.09503:38 327.15594:26 327.19073:25 327.26050:19 327.30069:16 329.30096:18 330.16187:16 330.25320:17 331.12009:18 331.13580:36 331.18478:16 331.21326:39 331.24939:35 331.29343:22 332.13464:22 332.17484:17 332.21637:16 333.00342:23 333.12723:19 333.15005:22 333.23767:34 333.25793:22 334.15024:25 335.14972:69 335.18445:18 335.24805:30 335.25891:107 335.28021:59 336.05176:18 336.14951:16 336.25632:17 337.16312:34 337.17343:48 337.19086:16 337.26547:195 337.28308:309 338.25595:46 338.27747:192 338.29227:61 339.25043:19 339.28461:139 339.34927:21 340.17694:16 341.28760:23 341.30627:150 341.33032:22 342.17636:18 342.27444:16 342.29053:17 342.30267:16 343.17657:16 343.40097:16 344.15186:16 344.25336:25 345.21609:22 346.71320:22 346.84781:17 347.08917:17 348.31937:18 349.22330:16 351.23328:17 351.43393:16 351.64883:17 352.27182:20 353.19843:19 353.26163:55 354.25876:17 354.57520:21 355.25803:17 356.27402:25 357.28589:16 358.26382:18 358.38574:16 360.24252:32 361.16293:32 362.22531:16 363.19089:16 363.60605:17 363.96555:16 365.18823:27 367.60831:16 368.29794:17 368.89828:16 369.26645:38 369.37115:21 369.98120:26 371.11523:43 371.18588:17 371.19727:16 371.29990:16 371.34631:18 372.32104:22 373.21265:16 373.22845:48 374.21564:17 374.31149:16 376.27661:23 376.90186:17 377.46985:16 378.28201:18 379.96509:16 380.29852:16 381.59210:16 382.23212:18 383.13452:198 383.15634:46 383.33545:29 383.61209:19 384.12305:18 384.13620:22 384.15482:35 384.24643:18 387.19986:16 387.30591:21 388.06601:25 389.24582:17 389.32626:16 390.32483:16 390.41013:16 391.35501:31 394.33972:16 394.72415:17 395.35150:16 396.24557:16 397.16443:17 399.12225:34 399.34628:18 400.14328:17 401.25833:16 401.31229:17 401.34119:18 403.07620:19 403.23151:18 403.33508:18 403.34909:18 404.09406:16 407.22049:17 407.25327:18 407.27310:16 407.29800:17 407.32928:19 408.30673:17 408.41412:17 408.48941:21 409.16818:22 409.18097:26 409.35892:22 410.35718:18 411.17618:16 411.27036:19 412.31860:19 413.13269:17 413.34796:16 413.37173:19 414.52148:20 415.19003:25 415.21661:64 415.24057:45 415.37122:22 415.41571:16 416.22665:37 416.27173:16 416.28656:34 419.23279:18 419.27054:20 419.28976:17 420.34332:17 420.75104:22 420.98325:25 421.31952:19 421.34427:16 424.48267:26 425.16479:21 425.33072:16 425.36438:17 425.42154:16 425.96774:16 426.18231:16 426.52954:25 427.18274:16 427.23492:35 427.40363:21 428.24646:16 428.36215:16 429.10226:16 429.20956:63 429.23511:543 429.80545:20 430.21942:37 430.24081:99 431.11792:17 431.14072:19 431.22342:16 431.24521:38 431.39780:25 432.28650:17 432.35703:19 432.74509:16 433.07523:18 433.24744:46 434.25537:17 434.35266:18 434.92194:21 435.10544:25 435.24777:21 435.29474:16 435.66058:18 436.28159:16 437.20776:17 437.34726:16 438.25513:21 438.33902:17 439.16116:16 439.19144:253 439.21255:267 439.24368:16 439.32849:21 439.43784:16 440.18179:60 440.20474:233 440.38025:16 441.10437:17 441.20944:16 441.27039:16 441.33340:17 441.72403:17 443.15576:16 443.34741:41 444.26190:17 444.35428:16 446.21121:17 446.22562:17 446.25116:19 447.23474:90 447.25446:107 447.28171:33 447.38260:19 448.23770:93 449.25574:16 451.21408:66 451.23605:63 451.25140:21 451.27802:18 451.70367:17 452.19901:35 452.22388:126 452.24448:23 452.32117:19 453.15631:16 453.22549:408 453.24792:762 453.30948:23 453.33417:18 454.22964:271 454.25708:116 454.37103:25 455.13864:39 455.21576:21 455.34122:21 455.35526:16 456.13358:22 456.33905:19 456.37094:16 457.15662:21 457.28622:16 457.31665:22 457.42688:18 458.08359:21 458.37421:16 459.16302:20 459.33994:16 460.24014:19 461.23840:17 462.39078:16 463.27679:16 464.03052:20 465.16049:16 465.66843:16 465.96548:16 466.31653:16 466.91022:37 467.11578:17 467.19940:62 467.27963:17 467.34702:17 467.38550:34 468.24570:18 468.37662:19 469.15442:18 469.21478:20 470.07211:17 470.22961:21 470.24704:17 470.49048:18 471.25577:24 471.27405:16 471.39258:16 472.03943:42 472.25287:30 472.26999:22 474.33072:17 475.33371:21 475.39810:21 477.24481:17 478.83578:16 479.24179:16 479.32596:16 479.48856:16 479.81808:17 480.22842:18 480.32654:16 480.72311:16 481.34509:25 481.35669:54 481.38379:20 481.47632:16 482.16553:16 482.37933:19 483.20517:18 483.36566:16 483.44650:21 484.35486:16 484.39154:21 486.43747:16 487.33856:26 488.32428:18 488.52426:19 489.21182:16 489.35950:18 490.32953:17 491.34451:32 491.38037:16 492.32779:16 492.38321:21 495.26028:1140 496.24539:153 496.26700:372 496.28915:39 496.34677:16 496.37369:16 496.52133:17 496.79520:18 497.24756:32 497.26981:47 497.28656:48 497.31082:22 498.29550:20 499.32761:16 499.40567:40 500.40948:17 501.45288:31 502.47202:16 502.49258:18 503.80740:17 506.12848:31 506.31787:25 506.94904:18 507.40643:29 507.45566:45 508.73755:18 509.04282:18 509.29068:22 509.47455:19 510.28769:17 512.35101:18 513.30402:23 513.42847:17 517.26501:18 517.28394:16 518.74207:18 519.31378:44 521.28149:25 521.30902:26 522.44141:26 522.47168:16 523.92944:16 524.39508:34 524.44025:41 524.90149:16 525.01807:21 525.44916:16 525.46661:17 527.33435:19 527.36780:32 528.08820:18 528.41193:16 529.43860:16 531.42725:17 531.45819:18 532.30457:17 533.36926:18 533.40704:58 534.21588:17 534.45026:16 535.36725:16 535.39679:55 535.42078:18 536.31378:16 536.32916:20 536.34515:19 537.49280:19 538.52582:22 539.38312:21 539.42224:19 540.35693:21 540.41742:16 540.44135:40 541.23120:36 541.36896:16 541.44135:68 541.46674:41 542.26984:17 542.83600:17 543.49017:19 546.38818:37 547.31976:19 547.43536:68 548.31445:17 548.45605:16 549.39246:19 551.28107:17 551.30627:137 551.32635:533 551.35907:104 551.38007:31 551.46930:32 552.29370:33 552.33771:270 552.36444:79 552.39929:61 552.44446:24 553.33386:226 553.36816:35 553.40686:16 553.43384:33 553.47675:35 554.32428:16 554.35938:22 554.38489:19 554.42743:48 555.00024:16 555.34253:16 555.37274:19 555.40936:36 555.43970:16 557.29572:20 557.34363:17 557.37506:18 557.46094:37 558.39124:16 559.39917:43 559.47021:34 559.80823:16 560.48218:32 561.35217:16 561.64136:17 561.90863:16 562.42676:48 562.49133:16 563.26190:16 563.44080:18 564.36353:57 565.32544:16 567.41321:23 567.96710:17 568.22656:16 570.36743:33 571.12122:17 571.36523:21 573.43774:25 573.46454:98 573.49506:38 573.52777:19 573.55560:21 574.45087:145 574.50317:462 575.13007:16 575.49786:5119 575.65540:21 576.34528:16 576.37775:16 576.40265:20 576.50391:1934 576.54474:207 577.41083:18 577.47614:115 577.49597:120 577.52399:256 578.38959:16 578.41943:20 578.45361:16 578.49152:92 579.36646:89 579.39984:77 579.43262:40 579.49329:16 579.52161:56 580.31036:17 580.39667:87 581.33289:17 581.35376:39 581.38959:57 581.41882:167 581.45300:204 581.47870:99 581.51550:16 582.34064:32 582.44513:118 582.48596:47 583.34906:19 583.39880:16 583.43500:71 583.45117:75 583.47717:208 584.48083:78 585.01733:19 585.42841:16 585.48450:38 586.47906:24 588.40405:16 589.18359:23 589.50928:16 590.46021:16 591.32465:19 591.36365:18 593.33716:17 594.54242:17 595.38074:17 595.46246:266 595.49811:59 595.51465:34 596.40448:20 596.45624:1626 596.48505:2653 596.99390:16 597.17413:21 597.32654:443 597.38782:131 597.48346:29045 597.56451:18 597.62567:21 597.71545:16 597.81305:18 597.98077:26 598.31036:53 598.34332:76 598.37024:126 598.48755:12226 598.57458:17 598.66309:17 599.15179:19 599.28650:48 599.35059:253 599.37701:348 599.40338:1041 599.43945:529 599.49951:7351 599.62994:20 599.92603:16 599.94836:16 600.07391:16 600.09772:18 600.30878:16 600.32928:32 600.35596:137 600.39612:372 600.43396:151 600.49902:2308 600.52643:700 600.73248:16 601.06964:18 601.31921:16 601.37958:117 601.42993:422 601.49005:390 601.53442:254 601.81366:16 601.87573:16 602.35669:19 602.94202:38 603.30707:16 604.95044:23 605.36884:36 607.34003:35 607.37805:187 607.40253:439 608.33893:18 608.38257:392 608.40967:337 608.71924:16 609.38928:73 609.42963:34 610.38965:34 610.43695:16 611.25330:16 612.45380:16 612.49292:28 612.90576:16 613.43176:17 614.24731:20 614.49023:90 614.52417:19 615.37494:38 615.44574:32 615.46600:38 615.50427:158 616.31689:17 616.44397:18 616.47455:33 616.51624:96 617.37305:19 617.42297:66 617.51703:19 618.32489:16 618.43433:21 619.03607:18 619.34552:16 619.38135:18 619.40747:19 619.48340:17 619.60504:17 620.05219:16 620.33643:18 622.41492:16 622.72986:16 623.36401:17 625.35034:20 625.37891:16 626.46338:17 627.47357:20 629.43658:21 629.83600:19 630.92041:16 631.32611:17 631.43781:16 631.51141:18 635.40454:50 636.37561:18 636.46558:16 637.41522:16 638.27478:17 639.33942:21 641.22815:16 642.47076:18 647.40460:18 648.39410:16 648.88452:19 649.44458:23 650.38690:20 650.42004:19 650.47375:16 650.51025:16 650.65167:16 651.38812:30 651.43518:21 651.46014:17 651.53723:19 651.61615:43 652.38843:25 653.23950:16 653.50146:16 653.64008:23 654.34851:16 655.42200:18 655.97205:25 661.59100:16 663.26398:16 663.43182:248 663.45898:540 664.44550:814 664.49536:100 665.31952:18 665.34808:33 665.37878:17 665.40247:19 665.45935:248 665.51544:41 665.57990:18 665.63708:17 665.71094:19 666.35950:16 666.42877:52 666.46637:82 666.55225:33 667.44244:16 667.48822:16 668.30945:23 668.43726:22 668.46265:35 668.99487:22 669.19275:16 669.36969:18 669.44434:52 669.48035:16 669.92896:19 670.22021:16 670.46930:16 670.50995:16 671.08575:16 671.42676:33 671.45801:16 671.56714:37 672.49908:16 672.51733:20 672.54205:17 673.48718:16 673.50903:16 673.66003:25 674.62628:16 675.29407:35 675.43201:37 677.25629:16 679.86511:16 680.39069:22 683.40900:23 685.38391:16 689.90533:18 690.53864:16 690.59790:16 690.63031:16 691.27863:16 691.29938:19 691.33362:17 691.37921:35 691.41388:31 691.43774:19 691.49280:23 691.70618:17 692.33105:17 692.42291:16 692.45886:16 692.89258:17 693.33618:21 693.35455:21 693.39392:37 693.42834:146 693.45178:137 694.38550:16 694.42761:54 694.46466:65 694.90369:16 695.34863:17 695.36914:16 695.40356:16 695.57819:61 696.86670:30 698.31787:17 704.39886:23 707.19934:29 707.30701:16 707.49817:17 708.28009:24 708.33356:18 708.35406:72 708.47076:5477 708.55646:214 708.61469:214 708.66400:46 708.71918:38 708.76434:17 709.06738:16 709.21143:16 709.24329:35 709.28149:103 709.32678:140 709.36151:430 709.47571:45488 709.56549:137 709.60150:131 709.65338:70 709.73035:17 709.80853:32 709.84424:18 709.97626:27 710.17194:16 710.26080:21 710.28528:23 710.32294:71 710.35724:157 710.48102:18316 710.58160:201 710.65070:81 710.67566:20 710.73553:35 710.76410:16 710.83990:16 711.02240:17 711.14221:18 711.17957:17 711.29156:85 711.33008:348 711.39838:1203 711.45886:2216 711.49133:2409 711.57196:11442 711.68866:59 711.80188:23 711.92462:35 711.98865:35 712.01556:147 712.07660:18 712.23279:17 712.30804:56 712.35303:304 712.39722:506 712.44946:374 712.48071:424 712.50952:495 712.57788:4796 712.61682:892 712.66785:33 712.87555:21 713.04376:18 713.08069:16 713.30829:36 713.32501:59 713.37921:462 713.42981:291 713.47095:103 713.49445:140 713.52643:74 713.57593:308 713.64520:75 714.41101:16
27625	Medicagenic acid derivative (Medicoside C)	11837.7	5263.18	11352.6	6808.18	13528.5	14307.5	102.05576:20 103.03259:16 104.10366:19 107.07887:20 108.08509:18 109.02304:122 109.09056:16 109.09968:91 110.09370:27 111.03584:16 111.11402:16 115.03278:16 115.03880:23 117.01304:17 117.05191:17 118.02997:25 119.08404:16 121.10184:20 123.09003:29 123.11154:18 124.11008:16 124.99042:20 125.02023:22 125.02808:17 125.09735:19 127.03168:138 127.04343:104 129.04239:23 129.05458:151 129.09030:16 130.04663:27 133.04982:16 133.10803:16 134.08487:22 135.11920:84 137.01239:20 137.12740:17 137.27574:22 139.03424:17 141.01300:19 141.02521:19 144.09630:23 144.10498:55 145.05003:36 145.09924:45 145.10803:16 146.05247:35 147.06116:38 148.11279:31 149.12944:45 151.03194:62 151.04222:16 151.11336:18 152.04631:36 153.37474:19 155.03464:18 155.06502:16 156.10410:16 157.04672:29 158.11569:18 158.19511:18 159.01915:32 159.12029:16 160.12331:22 161.07150:21 161.12833:52 163.05788:40 163.06529:24 163.15900:18 164.03696:18 165.09738:19 165.12895:19 166.04773:20 167.02994:16 169.04767:156 169.08902:19 171.01964:17 172.11771:16 173.13527:16 174.11163:21 175.14957:51 176.02232:16 176.14119:25 177.04245:55 177.16525:16 178.17131:17 179.06963:29 180.07451:32 181.00134:31 181.01312:134 184.07220:527 185.12265:17 187.06247:26 187.07272:24 187.09486:19 187.13515:20 187.15590:16 189.03238:16 189.11581:18 189.15271:36 189.17680:18 190.11641:19 191.04648:16 191.07120:21 191.13789:17 191.14360:40 191.18497:35 191.73766:18 192.04684:18 193.06067:79 194.05096:19 194.06810:24 195.16763:23 195.18147:21 196.06398:16 197.05414:19 197.07732:17 199.03062:23 199.13777:18 199.15901:18 201.04396:18 201.12088:17 201.16249:54 202.11816:16 203.02747:17 203.13345:17 203.16589:22 203.17827:34 203.18858:18 203.54973:18 204.18350:20 205.16322:19 205.19325:21 207.05960:28 207.14548:27 207.17828:19 208.98053:16 211.06578:49 213.05147:45 213.97926:17 215.13028:18 215.17651:23 216.05502:28 217.08058:19 217.14967:17 217.18939:39 217.20309:34 218.20107:17 219.03845:16 219.07800:16 219.16191:17 219.18469:18 220.08832:20 221.08887:21 223.09283:19 225.07658:23 225.10591:18 226.03421:34 227.09793:21 229.06255:31 229.07016:92 229.08331:16 230.03552:16 231.06926:20 231.17538:22 233.04120:16 233.06206:37 233.98428:20 234.01448:21 235.17662:16 236.17845:17 237.07785:18 237.08745:26 237.09770:25 239.05490:159 240.06210:18 240.17719:16 241.10460:16 241.18977:16 242.20076:25 243.11398:23 243.14841:27 243.16982:21 243.18350:22 243.96548:19 245.07120:22 246.99355:16 247.17711:19 247.95602:56 248.00255:18 249.10941:36 249.99519:17 251.04344:16 251.06688:41 252.14902:35 253.05890:16 253.14174:18 253.16179:17 255.06331:18 255.08183:23 255.10083:23 255.13980:21 256.00470:18 256.05881:16 256.13904:23 257.02591:16 257.07877:25 257.18314:19 257.98187:16 258.06268:16 261.02142:19 261.06128:19 261.21960:45 262.04486:26 263.02969:29 263.08319:16 263.10144:19 263.19635:19 263.99167:16 265.06754:18 265.18665:17 265.95261:16 267.11441:16 267.21024:22 268.03894:20 268.21472:17 269.07297:17 269.21875:41 269.22836:21 269.96765:16 270.23999:18 272.00891:16 272.97165:24 273.02710:16 273.04541:22 273.09515:34 273.22510:19 274.68710:16 276.00732:17 276.08197:17 276.12622:26 277.17807:16 277.20193:19 281.05099:20 281.22757:17 282.08340:19 282.13397:18 283.06241:16 283.08063:39 283.14529:27 283.15564:21 285.05807:16 285.07840:51 285.14130:20 285.30743:16 286.01489:19 286.06018:16 287.00909:16 289.08899:94 289.09958:29 289.14224:17 290.09985:17 291.00146:17 291.07584:18 291.10391:16 291.23212:19 292.10217:19 294.17786:17 295.04007:17 295.08939:18 295.23715:18 297.17242:23 297.91098:18 298.22382:23 300.03058:16 301.10651:20 301.16583:17 302.23929:19 303.13113:22 303.14102:17 303.23587:24 304.26550:41 305.05124:28 305.07111:16 306.27652:16 307.19388:21 307.29330:22 308.08551:16 308.24396:25 308.28461:16 308.97998:16 309.04388:21 309.24246:21 310.16141:23 310.22256:18 311.08179:16 311.10245:25 313.04028:123 313.06006:205 313.11145:16 314.03348:16 314.04996:16 314.06140:43 314.25089:20 315.10870:35 316.05435:16 317.06912:17 317.23535:16 317.25815:24 318.01187:18 318.15582:16 319.03754:17 319.22101:21 321.25168:18 322.08850:34 322.10413:106 322.12701:31 323.10657:17 323.28619:17 324.29010:25 325.25052:20 325.27759:19 327.07977:23 327.20636:16 328.10846:18 329.11380:16 329.29523:18 331.04095:101 331.06326:1014 331.08133:307 331.10501:79 332.05200:135 332.07651:110 332.28891:28 333.08749:22 334.11606:16 334.14218:22 337.00745:16 338.04108:16 339.08459:16 339.12177:16 340.12469:22 341.12219:36 341.21078:20 342.27310:17 343.01837:18 343.06509:18 343.12085:18 344.26138:16 345.11496:17 346.01605:16 349.07736:51 349.09570:17 350.07233:16 350.10178:18 350.96762:19 351.00720:21 351.10559:19 351.11673:17 351.21439:24 352.16327:17 353.48563:21 355.04916:16 355.11459:16 357.07349:16 359.99988:19 361.05359:16 361.07437:117 361.10309:16 362.16788:25 362.53598:19 363.01660:17 363.03970:18 363.05103:19 363.14200:34 363.27298:18 365.01990:16 365.29846:19 366.09583:16 367.98309:19 369.16476:18 371.05252:22 371.09348:21 371.81381:19 373.15036:22 374.04538:20 375.05066:17 377.07785:16 377.31757:20 377.54828:25 379.10284:38 379.13049:19 379.28293:19 379.99667:16 380.04141:19 380.06888:16 382.13525:17 384.34177:16 385.14307:16 385.60193:22 386.11771:20 389.28088:18 390.05392:16 390.23267:21 391.17917:17 391.33200:17 393.14893:18 393.29449:18 393.32126:16 393.34564:17 394.16281:21 395.24084:19 396.01788:18 396.16321:16 397.15347:21 397.19730:16 398.02823:16 398.29245:21 399.05856:21 399.11783:18 399.18289:16 399.22330:16 399.88022:21 399.92230:18 399.97339:30 401.17120:19 401.26712:16 403.18671:16 403.20233:16 403.33585:16 403.97946:17 404.63162:23 405.31708:16 405.35043:84 406.06454:17 407.26224:18 407.34668:30 408.10361:16 408.13266:17 409.09262:24 409.36853:18 411.08530:63 411.09863:32 413.09848:17 413.11926:18 413.15408:43 414.17719:22 415.03705:18 415.13358:20 417.15359:16 418.15536:18 419.06534:16 419.32611:42 420.03839:16 420.15820:19 420.30203:28 420.33466:17 420.35974:23 421.11639:18 421.31790:75 421.34332:102 421.36722:41 422.31201:21 422.35049:55 423.33752:36 423.35376:165 423.38034:28 423.93463:16 424.35577:18 424.37375:65 425.34329:16 425.37625:17 425.75293:18 425.82407:16 427.02161:16 430.18146:16 431.03815:16 431.07513:19 431.26376:36 432.04541:21 433.01941:16 433.05865:21 435.02118:17 435.04749:16 435.66971:21 437.31247:25 437.33862:16 437.35986:43 438.34061:17 439.10703:17 439.28766:21 439.32581:25 439.35468:174 439.39713:17 440.19626:20 440.34979:16 441.27213:22 441.36176:39 441.38443:26 441.40106:16 442.13147:18 442.39218:16 443.06360:20 445.60361:16 446.07980:21 447.12384:18 448.98749:18 449.14035:16 450.22403:25 450.25827:19 451.10501:16 451.31363:21 451.96109:16 452.24069:16 453.19647:16 453.31674:36 454.08530:26 454.17126:16 454.22440:18 455.24429:18 455.32971:16 455.35538:17 455.37689:17 456.04230:37 457.20578:25 457.36115:90 458.11493:18 458.20624:41 458.71887:27 459.23410:19 459.36255:18 460.09067:16 461.10605:16 462.44058:16 462.89136:16 463.28650:16 464.18616:18 464.68231:17 464.93301:22 464.96854:16 465.09610:21 466.35153:16 467.14191:33 467.16833:16 467.19421:28 467.21753:17 467.37741:25 467.74835:21 468.71494:20 469.19330:16 470.18051:16 473.35538:33 475.05725:28 475.09973:37 477.15680:18 479.17480:16 479.32153:19 479.36072:17 480.09015:21 481.08273:18 481.14639:19 481.31381:17 482.10385:21 482.17822:16 482.22031:17 482.48032:18 486.23126:22 487.19485:17 489.04346:21 489.10455:21 490.14392:16 491.07309:23 491.16882:17 496.15887:16 496.31253:18 497.27432:17 498.20758:20 499.25571:21 499.37280:21 500.21426:20 501.16678:16 501.19714:16 501.27139:20 501.65717:20 502.55219:16 502.80017:16 503.34921:16 504.34702:19 504.97476:16 505.16382:16 506.06686:19 506.17310:16 506.24142:34 506.55072:23 507.12900:16 507.17493:44 509.32056:17 510.15375:21 512.14392:20 513.19629:25 513.23096:19 513.26086:19 514.76202:19 515.29199:16 516.20123:17 517.17303:21 518.70386:18 519.13702:19 519.58844:16 521.05658:16 521.88214:19 522.71075:25 523.69653:21 524.27521:17 524.83453:21 525.10883:20 526.07001:19 526.29059:17 526.70483:26 527.02905:17 528.05334:24 528.72394:39 529.20129:25 530.32086:20 530.92340:18 531.28516:22 533.16498:57 534.20050:21 535.16199:21 535.35919:20 536.32294:18 537.29858:16 538.18750:18 538.73376:17 539.11249:23 540.19171:16 540.27576:26 540.56909:19 540.95477:17 541.11414:18 541.15497:17 542.42957:24 546.08807:24 546.22571:25 547.20276:16 547.27448:19 547.78699:19 548.15723:36 549.42078:18 551.10803:16 553.18445:19 555.07794:16 556.38824:19 557.09631:16 557.11609:18 557.34668:18 558.70685:16 559.50873:19 563.13574:18 563.24884:18 563.27673:16 563.64789:18 564.32703:17 566.09229:17 566.27411:18 567.18878:19 567.37695:16 567.40131:24 568.29852:17 568.74005:21 570.99902:22 571.01685:28 572.16632:19 573.72955:93 574.20514:26 575.49457:16 576.51111:23 576.87714:22 577.07562:20 578.38300:28 579.35229:34 579.39789:22 580.37036:16 580.71704:19 581.35303:19 581.40149:147 581.68835:21 582.24115:16 582.29041:21 582.71466:31 583.19098:20 583.23157:17 583.32428:16 583.40033:18 584.32288:17 584.34467:17 584.70660:20 585.35272:17 585.44562:16 586.05890:16 586.17664:21 586.41876:18 586.68311:19 586.96814:23 587.20343:38 587.31195:17 588.42755:22 590.09576:19 592.18988:20 592.22180:18 593.18762:16 593.28412:24 594.10339:35 595.30151:27 596.33453:17 597.37372:21 598.39368:16 599.20648:22 600.22308:24 600.36639:16 600.38947:16 600.78455:20 601.40942:16 601.65442:20 602.54327:16 603.17719:17 603.22571:18 603.33936:16 604.12781:18 604.22791:19 604.42688:26 604.46826:19 604.68347:25 604.90155:25 606.15985:16 606.27325:25 608.56274:16 609.96851:18 611.29071:20 611.70892:19 612.16302:16 613.21790:39 613.36737:69 613.40045:570 613.43958:206 614.03699:16 614.12524:17 614.25122:19 614.40417:156 614.45410:16 615.36664:17 615.39233:48 615.41046:153 615.44489:16 615.68658:16 616.29950:17 616.44373:16 617.20184:25 617.43939:16 617.52130:19 618.18365:16 619.72791:23 620.20544:16 620.45245:25 621.16223:17 621.94641:18 622.64825:20 623.17865:16 623.19910:17 624.30090:16 625.31171:19 625.71808:17 627.46667:19 628.25909:19 629.45361:26 631.14490:16 631.27899:16 631.36780:17 631.79468:24 632.97784:21 633.38446:18 633.75598:17 635.42151:16 637.23682:17 637.26306:34 637.60443:23 638.07471:19 639.25323:17 641.75537:22 642.02942:17 642.19226:23 642.31055:41 642.32471:16 642.65997:31 643.38763:23 643.90143:21 644.14575:16 644.25531:17 644.69800:21 645.50043:21 646.36218:16 649.04224:22 649.14325:24 650.32800:16 650.68890:18 650.94507:17 651.39258:25 653.16748:20 653.33575:23 655.28876:16 655.67853:21 656.27985:16 658.22125:39 658.33679:17 659.12872:34 660.10779:19 662.40936:19 662.48462:16 663.77600:29 664.56433:30 665.01160:16 666.38330:18 666.81439:18 667.25995:16 669.50763:17 669.72424:20 670.41827:16 670.83185:16 671.31451:16 671.36853:19 671.81360:23 672.23743:17 672.85260:18 673.06689:17 673.25555:30 673.28137:44 673.31482:16 673.78387:17 675.05817:19 675.29370:20 676.09320:17 676.96698:23 678.27301:22 683.18915:16 685.32642:16 686.20618:18 686.29596:18 688.13611:23 688.38452:20 689.09955:19 689.32489:16 689.70935:18 689.81067:18 690.08496:18 690.30518:17 693.84125:16 694.14160:16 694.84045:18 695.34338:24 696.25751:19 696.36182:19 702.35162:19 702.61707:22 703.28271:16 703.34778:16 703.45929:19 703.48193:16 703.58521:17 704.31104:18 705.26807:16 705.30072:17 705.34399:18 705.37964:17 706.33026:16 706.39105:16 706.77325:22 707.22174:16 707.38318:18 707.43372:19 708.31061:21 708.43463:19 709.26825:16 711.22247:16 712.30658:81 712.37518:16 712.81000:18 713.33398:16 714.27509:18 714.40619:19 715.10010:18 716.26636:17 716.79907:26 717.30853:32 718.29309:16 718.57770:16 718.68219:16 719.29291:25 720.38123:18 721.77563:18 722.14990:25 725.04120:19 725.22479:16 727.26355:16 727.31842:31 727.62872:18 727.77087:23 729.29480:37 729.36261:16 729.70496:18 730.24200:17 732.11420:16 733.77728:20 733.81268:36 735.24579:18 737.78455:24 740.41071:16 741.28259:17 743.20685:16 743.41156:17 743.46234:19 744.86230:20 745.43774:16 745.73065:19 746.18890:19 746.36560:17 746.79529:19 747.25128:20 747.37469:36 748.44489:21 748.78333:19 750.40930:20 750.84119:26 752.29047:23 756.31519:18 757.40735:19 759.40405:16 759.43030:16 759.49762:24 760.04913:22 760.70911:20 761.30188:19 761.37286:21 761.42474:24 763.39294:16 764.28357:18 764.38019:16 765.47461:20 765.79669:23 766.81348:20 767.64648:20 768.36743:17 769.33954:21 772.35187:19 773.43085:16 775.26263:24 775.43335:18 776.01886:34 776.45435:16 777.44885:17 778.28937:18 779.30127:17 780.29089:18 780.44849:16 781.39069:20 782.24646:18 782.48157:17 782.79773:19 783.47278:16 783.74225:23 784.30896:19 787.08496:17 787.33948:38 788.27692:16 789.39752:16 790.40851:37 791.19458:21 791.45508:17 792.40985:18 792.72485:29 793.22839:26 793.24640:16 793.42639:22 793.62256:27 794.25549:25 796.39374:17 797.11951:16 797.40887:23 797.76038:23 798.53467:23 801.26569:16 801.36157:17 804.34070:19 804.73578:18 805.10931:19 805.14740:21 805.97980:19 806.34558:16 806.81512:17 807.00616:16 807.37262:17 807.42511:22 807.81555:24 809.25421:16 809.40009:18 810.46021:23 811.23413:19 814.23590:17 815.26270:17 815.34998:16 815.53113:17 817.11957:17 818.09143:17 818.16736:16 820.17712:16 821.22485:16 821.92114:16 822.04138:16 822.42993:17 825.32916:16 825.72278:25 825.85132:16 826.35272:25 827.43665:18 829.44281:16 829.58752:18 830.51288:17 832.39301:17 832.94818:40 833.81604:21 835.47815:21 835.50330:16 837.37482:19 837.43732:18 838.35901:27 838.70996:27 841.90491:18 842.30658:17 842.38397:18 845.20837:19 845.30646:18 845.37036:19 845.92682:19 848.22400:18 848.27655:17 848.78766:18 850.15625:17 851.30798:41 851.40875:18 851.80975:22 854.52911:21 855.29510:18 856.27838:20 856.42035:17 858.26910:16 859.49072:19 860.19147:16 860.68274:19 861.18030:23 861.43262:16 861.87054:20 862.20020:16 862.55328:16 863.06744:16 863.61285:16 864.41919:18 867.18134:18 867.62366:16 868.07312:17 869.36743:19 870.29694:17 870.38312:33 873.53503:17 873.75024:25 875.23523:16 875.43079:16 875.72119:25 876.32617:28 876.37885:16 876.40625:16 876.45306:17 877.45477:16 877.48285:19 877.88831:16 878.48633:33 879.27386:32 879.44647:18 879.51270:18 879.61731:19 880.38519:18 881.24359:26 883.22205:16 883.99677:24 884.17395:20 884.24225:18 885.26721:17 885.34393:36 887.26373:17 887.38629:28 887.40985:16 888.14465:16 888.55225:21 889.14404:18 890.01807:34 890.14435:18 890.89191:16 892.22534:16 892.35657:18 894.35242:30 896.72955:39 896.90033:16 897.55310:16 897.63531:23 898.39410:18 898.47498:20 899.44916:16 899.49591:16 899.73254:18 900.31232:29 900.48712:23 901.46240:33 901.93896:21 902.39197:16 902.51044:20 902.84912:20 902.88489:16 903.05402:16 903.25018:17 903.30719:33 903.40717:46 903.49475:16 903.68341:19 904.11420:21 904.29852:32 904.32697:16 904.36438:17 904.42682:35 904.49933:41 905.15540:16 905.18964:19 905.25659:16 905.45422:16 905.49988:50 905.53693:19 906.26855:19 906.43268:16 906.45691:16 906.51477:59 906.90454:25 907.38153:20 907.78906:21 908.36877:21 908.73376:35 909.71057:20 912.81769:20 913.34772:16 914.30554:16 914.83307:19 914.86328:18 915.74487:23 915.81372:16 915.99438:21 917.45819:37 918.49127:19 918.52496:16 919.47150:16 920.22363:16 920.29340:16 920.33044:23 920.46533:249 920.54675:36 920.59467:16 920.98254:36 921.06512:18 921.24823:33 921.27582:48 921.32507:32 921.35785:108 921.48322:13537 921.64050:20 921.68512:17 921.71027:18 921.87512:39 922.14001:18 922.17072:34 922.20905:18 922.25037:17 922.28040:19 922.35889:63 922.48425:6296 922.77142:22 922.92847:28 923.31281:37 923.36047:64 923.46802:1322 923.51801:933 923.60327:38 923.65607:17 923.83783:16 923.96332:18 924.14081:18 924.25714:18 924.28668:16 924.32288:16 924.36761:66 924.47314:498 924.52600:406 924.57544:55 924.61865:16 924.65027:19 924.72870:25 924.82581:25 924.99097:22 925.23993:18 925.40100:54 925.45959:39 925.51379:40 925.55695:18 925.59991:16
32215	Clematibetoside C	9846.19	14035.6	15627.4	16030	16008.4	31877.2	109.02442:53 109.03469:21 109.06366:16 109.09863:59 111.04574:16 121.09881:16 122.10872:17 123.11826:16 125.08675:19 125.09897:21 126.61782:16 127.03155:19 127.04412:25 129.05167:39 129.06364:16 133.05048:16 133.06018:16 137.01346:18 137.02309:16 138.13831:23 140.05128:20 141.01091:84 141.01990:79 144.10854:22 145.02672:16 146.11061:16 147.06017:33 148.06052:22 148.07552:19 149.12836:72 150.13773:17 151.03253:17 154.03917:18 157.05130:16 157.21877:18 158.02341:20 158.11035:75 158.12169:61 158.12819:17 159.02322:18 159.03175:16 159.11801:113 161.08987:17 161.10754:16 163.05345:16 163.06981:19 163.13934:20 163.15108:52 167.07483:16 167.14520:16 169.04146:18 169.04761:18 171.05582:19 171.13087:23 172.01135:17 173.95650:17 174.07584:33 174.71828:17 175.12073:17 175.14873:16 176.07507:17 177.04259:19 177.05254:16 177.16624:52 178.03606:17 179.16310:16 179.18118:19 180.02983:19 181.01135:16 181.05107:33 181.08566:20 182.05144:32 185.07281:22 185.95464:18 187.04512:16 187.14607:32 188.06779:27 188.08949:19 189.14723:19 189.16498:112 190.16660:25 190.17511:32 191.06561:23 191.07518:17 192.11687:16 193.05043:16 193.06804:101 194.03969:16 194.06403:24 197.05333:16 197.07849:16 198.03552:19 199.14902:16 200.15170:19 201.02925:18 201.12396:19 201.16727:24 201.96356:16 202.10570:496 202.12872:38 203.09872:23 203.10791:89 203.11911:37 203.13898:39 203.14914:22 203.17586:49 204.10092:34 204.18706:16 204.81454:19 205.12645:22 205.16165:16 206.20427:18 207.05565:20 207.16345:20 208.04817:16 208.18448:33 210.19580:16 211.05228:16 211.06982:16 211.18106:17 213.04477:17 213.16684:19 215.19005:16 215.96011:18 217.14931:16 217.15817:20 217.19550:34 217.98445:16 219.20955:16 221.07945:25 221.18114:16 221.19339:40 222.19714:18 227.18015:16 229.06422:19 229.07246:66 229.15044:17 229.17410:20 229.19170:16 229.19983:17 230.98918:17 231.20775:15 231.21744:18 232.05499:25 232.20580:18 233.08281:24 233.19345:16 234.08856:16 234.15424:16 235.18010:17 238.15457:16 239.07504:18 241.18497:16 241.20111:16 243.96765:16 245.18015:16 245.19327:17 245.22986:37 248.96176:17 248.97519:18 249.05394:18 255.01698:18 255.05576:16 255.09230:17 256.05212:21 256.09647:19 256.11670:17 257.01239:19 257.24313:17 257.99384:16 259.04291:21 259.16531:17 259.17630:17 259.19849:19 263.98218:17 265.17236:17 267.21872:20 268.22424:16 270.07233:16 271.08582:16 271.21194:19 273.05817:17 273.18097:33 273.24561:17 275.99643:16 278.00815:18 279.11197:22 283.22891:16 283.65714:21 285.06647:16 285.10818:16 285.21268:35 286.04379:16 287.07486:53 288.13632:16 288.15079:16 289.09183:87 289.10126:35 289.11530:16 289.79749:16 290.07449:33 290.09070:17 291.02167:16 291.09253:17 292.08020:18 292.22723:16 293.08417:16 293.97720:16 293.99445:16 295.09409:19 295.24081:20 295.26260:23 296.02545:17 297.17639:16 297.21429:16 299.06012:47 299.07959:74 299.25909:18 303.09628:16 303.12396:23 303.19455:16 303.86520:18 304.00970:18 305.08490:16 305.25659:17 306.08798:20 306.25580:18 307.07574:16 307.14355:16 309.12485:16 311.23236:55 311.68008:16 313.25684:17 315.10391:17 318.11621:16 319.07880:16 319.19052:22 322.07104:20 322.08484:107 322.10568:336 322.13358:19 322.21573:18 323.09540:70 323.14603:16 323.22672:17 323.28543:20 324.12527:17 325.24768:16 325.26590:16 328.11621:17 329.06244:17 330.72739:17 331.10376:268 331.13666:25 332.14987:19 332.26392:19 333.02820:41 334.03326:17 334.24969:17 334.26511:16 335.25366:16 335.27295:16 337.25543:20 339.09680:32 339.12579:37 340.10522:34 341.13370:16 343.03058:18 343.06223:21 345.20291:18 346.49908:16 347.09515:17 349.09186:16 349.10526:16 349.12573:18 349.99567:16 350.11996:22 353.16470:18 353.26736:18 356.07571:19 357.08908:17 357.12576:18 360.12500:16 360.50958:16 361.07043:34 361.26346:18 361.28076:18 362.29172:25 365.18155:19 365.28207:20 366.30185:20 366.31808:16 367.30658:16 368.11649:16 368.16138:17 369.00684:20 369.05573:16 370.57916:34 373.03201:21 377.11969:17 377.99066:16 378.00778:16 378.04013:23 379.15756:17 379.18854:16 379.27353:20 379.28577:16 380.13632:16 380.17966:16 380.29306:19 381.09549:16 383.15820:32 384.32150:19 385.10260:21 385.13409:32 387.21500:16 389.32962:15 389.34131:19 390.17468:20 391.12659:19 391.34247:19 391.35599:16 392.31378:38 397.08322:32 397.67783:21 398.19064:17 399.15759:17 401.26620:17 403.12219:27 403.20187:17 403.21368:16 403.29245:16 403.32520:36 406.32797:19 406.37173:16 406.39087:18 408.37427:17 410.07947:16 410.24594:16 410.34735:16 415.12720:77 416.20984:16 417.06784:16 417.17886:19 419.21954:16 419.31964:58 419.34125:40 420.13092:16 420.33145:16 421.33005:91 421.35107:168 421.37195:101 422.32074:16 422.35110:44 422.37561:19 423.33173:16 423.35233:118 423.37436:119 424.15674:16 424.33755:16 424.36917:53 425.33286:43 425.36053:81 425.37762:36 425.39618:18 426.19943:39 426.36203:36 426.98883:16 427.12146:123 427.25931:16 427.36212:19 428.02518:22 428.12073:17 428.13715:17 429.28772:16 431.08228:17 431.12885:16 432.16534:18 433.03815:16 434.60794:19 436.31628:20 437.30746:47 437.34229:331 437.36081:138 438.18597:16 438.31635:16 438.34705:98 439.30933:21 439.33350:78 439.35556:156 440.15799:16 440.34125:17 440.37054:25 441.18436:18 441.29385:18 441.36618:48 442.36679:37 442.38483:16 442.73495:19 443.14801:19 444.10944:17 445.10120:29 445.12433:205 445.14743:166 446.12595:54 446.15390:56 447.06815:17 448.04733:16 448.08658:17 448.15991:17 452.24869:16 453.31723:17 453.34958:16 454.31741:16 455.30649:18 455.34277:61 455.36844:17 456.34610:17 457.38553:33 458.11908:16 458.21057:18 458.36197:33 459.37408:18 463.09354:17 463.14261:16 463.15982:16 464.21005:23 465.20175:17 465.35629:16 467.13751:34 467.24710:16 468.52487:17 469.26260:20 471.17584:16 471.38736:19 472.34000:20 473.13123:17 473.23892:16 473.35550:35 473.73077:22 474.36710:36 477.07803:22 477.12997:37 477.33328:17 478.12350:16 478.45523:21 480.05746:19 481.29053:17 483.23721:18 484.15875:19 485.10098:16 485.16284:57 485.19052:26 485.22220:16 489.10956:115 489.13678:55 491.15579:18 491.19168:16 493.11261:16 493.21155:18 499.07541:17 499.22803:16 501.18607:16 502.11569:18 503.25867:17 505.19327:19 506.06540:19 506.49551:16 507.08444:57 507.10849:539 507.13391:2346 507.23505:16 508.09857:67 508.13882:317 508.16306:95 509.09943:20 509.15103:147 509.34454:16 510.10413:16 514.24017:22 515.12183:18 516.16473:19 516.18610:18 519.17584:18 522.08099:18 522.28400:16 523.09857:23 523.14465:15 523.16132:20 523.17993:16 524.13171:18 524.22455:16 525.11987:41 525.13593:21 525.22070:16 527.16724:16 529.06586:16 533.09521:18 533.16077:16 535.11157:16 535.13965:21 535.16034:16 536.24817:19 539.10498:16 539.18549:17 540.16309:18 540.28589:16 541.29364:22 541.31195:27 541.99487:16 543.00299:17 543.11194:21 543.15198:18 543.36554:21 544.15009:18 548.02100:16 548.34692:16 550.38971:16 551.31104:17 551.33240:17 552.34955:16 554.32440:16 555.22552:16 556.26703:16 556.37836:33 556.43756:19 557.75104:16 557.96796:21 558.24908:19 559.18646:17 559.25311:20 559.34326:18 560.33948:16 561.20959:19 561.34937:16 561.37305:16 562.35388:16 563.13739:17 563.20007:18 563.41486:17 564.42255:16 564.77039:25 565.18646:16 565.23468:19 565.33368:16 565.35645:25 565.37585:35 566.40894:17 570.32416:21 570.70886:34 571.26727:17 571.39172:18 571.41919:17 571.47357:17 572.20026:18 572.24023:24 572.26227:16 573.22394:20 573.31488:40 573.40533:16 575.27222:16 575.52350:17 576.11993:16 576.43408:16 576.46674:17 577.33447:67 577.35846:101 578.31049:16 578.35010:41 578.36816:36 579.22784:16 579.35858:63 579.37994:57 579.40417:18 579.89941:17 580.18494:16 580.25317:16 580.36505:17 580.44965:19 581.17358:18 581.38574:22 582.03290:18 582.20428:35 582.38007:34 582.40643:16 583.22717:17 585.16595:16 585.40717:22 586.20886:18 586.26898:18 587.13623:18 587.46954:26 590.15814:16 592.18396:16 592.33191:20 593.10565:16 593.48474:16 595.21973:18 595.35443:152 595.37677:77 595.43372:16 596.09882:17 596.34222:16 596.39795:17 597.09131:17 597.29620:16 597.33020:49 597.36469:216 597.40521:54 598.24567:16 598.27246:16 598.35364:16 598.38177:17 599.09863:16 599.14600:18 599.18378:34 599.21375:16 599.30450:16 600.10455:16 600.12714:16 600.35748:16 600.40149:36 601.20953:20 606.81476:16 607.14417:19 607.36627:17 609.52631:16 610.20190:16 611.35712:17 612.32526:16 612.42249:18 612.83344:24 613.26935:16 613.32086:23 613.37354:40 613.39917:64 613.44623:36 614.35309:20 614.42389:33 615.13959:17 615.35193:59 615.37836:104 615.44177:34 616.09503:36 616.36774:35 616.38647:44 617.16400:18 617.34412:16 617.36884:16 618.34430:16 618.37335:16 618.39331:16 621.22235:16 623.32654:17 623.36646:17 624.35260:44 625.09668:16 625.25201:21 626.24493:19 626.26581:17 627.39252:18 628.17096:21 629.36249:16 630.28979:18 631.38214:16 634.31708:19 636.15497:16 636.38983:19 639.27460:19 639.50793:16 641.16461:28 641.19391:17 643.20508:17 645.99548:16 646.19501:16 646.37555:16 648.74274:16 651.30444:17 652.38251:16 654.25226:16 654.38721:16 655.29797:17 655.35425:16 657.26666:27 664.77905:21 665.23792:21 665.88251:19 667.35248:17 670.18182:21 671.26508:25 671.66449:18 672.29401:20 674.35791:21 674.71582:25 675.41034:20 677.14056:22 679.25659:16 679.29865:17 679.39935:32 679.42395:17 680.18201:16 680.29681:17 680.91260:17 685.30426:16 686.29236:16 687.19043:20 687.38824:16 688.07080:16 688.57526:16 689.26074:34 695.42212:16 696.32703:17 697.24646:17 698.09961:16 699.17914:19 700.04614:16 700.94641:17 701.37628:19 702.15186:17 702.98315:16 704.16656:16 704.20575:17 704.27997:38 705.33832:16 705.37842:18 706.16876:18 706.50989:16 707.14978:16 707.48322:18 708.45972:53 710.50275:25 710.53638:16 710.66107:18 711.18903:17 714.44812:16 717.24823:17 717.40466:17 719.37848:17 720.30237:17 722.16724:18 727.24475:21 730.40479:16 731.15857:16 732.29584:16 732.47076:19 733.98914:17 735.13116:16 735.32202:16 735.45642:18 735.50305:23 736.27997:17 737.40765:16 738.40063:18 739.37250:16 739.45599:18 739.70306:22 742.42035:33 743.46637:17 744.13647:17 744.24719:17 744.39337:16 745.75360:16 745.82660:27 750.44092:16 750.48260:19 751.22156:16 752.12909:16 753.37927:16 753.42963:37 753.93127:17 754.42401:20 755.42157:18 756.31482:32 757.21057:18 757.60364:16 758.31744:19 758.37079:18 759.44232:16 759.82263:16 760.30438:18 761.35626:16 761.39539:16 761.43591:18 761.46381:32 762.23822:16 762.40607:35 762.44775:21 764.29437:19 764.72162:16 765.60864:25 767.44324:16 768.22424:18 769.30640:18 769.41766:16 770.36957:19 770.92468:17 771.17688:17 771.42505:17 772.44037:18 772.46851:18 772.76752:19 773.37970:16 773.87921:17 774.42261:17 774.44757:19 775.40906:20 775.45868:18 776.34442:16 776.38409:16 777.44781:20 778.39142:16 778.82623:18 778.95642:18 779.48242:16 780.31348:16 781.23236:17 781.32013:16 782.04449:21 783.40741:17 783.83087:16 784.30127:16 784.80731:18 784.91589:16 785.90247:16 787.87213:22 788.69592:19 789.22717:21 789.44043:16 789.46527:54 790.44257:25 791.12598:16 791.38190:16 791.43427:33 792.19415:16 792.25714:16 792.39160:16 792.43323:17 793.21576:18 793.40039:25 793.53174:16 796.70856:16 799.74243:17 801.44824:18 801.46838:16 803.31207:16 803.41882:34 804.22064:18 810.82947:45 811.37640:16 811.42731:16 811.55786:18 812.44299:18 814.63770:18 815.29279:18 815.50012:17 816.51013:16 818.14490:16 819.25183:21 819.33258:23 819.45563:16 821.19159:18 823.36011:17 823.43121:17 826.35956:16 826.64722:17 828.97803:20 829.05524:28 829.48602:16 830.28906:20 831.10114:16 833.27252:17 833.46082:35 833.86218:20 834.30542:37 835.27283:20 835.42358:18 835.73218:17 835.92639:17 836.33484:23 836.55243:23 837.44037:18 837.82397:16 839.73737:17 840.44250:17 840.83484:16 842.31049:19 842.80701:18 843.67548:16 845.47247:18 847.07227:16 847.30048:17 848.17310:18 848.88586:16 849.24707:16 849.78247:16 850.40887:19 853.19543:16 853.25714:17 854.50995:18 854.94067:18 854.96893:16 855.35693:16 855.83746:17 856.38507:25 856.47766:17 856.94415:16 858.19324:16 858.27106:18 866.42212:27 869.40924:16 869.81390:21 871.17230:19 871.95892:18 872.24786:22 872.77295:17 873.85046:18 874.25549:32 874.31628:17 874.50525:19 874.91241:16 875.15527:16 877.35046:19 877.37463:16 882.12915:18 887.34991:25 889.30774:20 899.25824:19 903.41254:21 904.02704:27 905.35175:20 905.97137:35 908.14270:21 908.30469:19 908.35925:19 908.44873:19 910.98596:16 912.41278:27 913.17981:16 913.45245:17 916.16827:16 917.44031:17 917.48535:16 918.34705:16 918.50616:20 918.83984:19 919.52325:16 921.25153:19 922.23334:16 924.52374:21 924.79095:19 924.93579:17 925.50909:37 926.54016:25 927.33905:22 927.77057:19 928.40881:26 929.51855:37 931.55194:16 932.41357:16 932.49341:16 934.32343:16 934.39673:16 934.51892:19 934.90912:16 935.23590:19 935.42145:17 936.77075:23 936.98438:16 937.45367:35 937.51044:44 938.91412:16 938.98895:25 940.51672:19 942.44897:16 943.45142:16 944.85565:17 944.93274:16 945.24731:16 947.97827:21 948.99860:16 949.03156:17 949.43896:18 949.49994:16 951.44647:18 951.48029:57 952.40198:21 952.55493:16 953.43250:35 953.47131:16 953.50500:20 953.52911:16 954.06433:16 954.42139:16 954.49426:16 954.98260:22 955.54193:18 956.41058:34 956.48523:17 956.58417:17 956.76538:16 956.97864:17 957.16809:20 959.35608:16 960.17169:18 960.44611:16 961.42334:16 962.41125:21 962.86499:16 963.51123:55 963.55951:17 964.57080:16 964.87238:20 965.47772:50 965.54449:36 966.37439:16 968.29584:16 968.44843:19 969.08972:27 971.40186:17 975.45630:16 976.38483:20 980.27490:20 980.39905:17 981.92371:16 982.20245:25 982.31372:16 984.02667:17 987.20813:21 989.55182:16 993.87250:18 994.47040:16 994.51221:16 995.13446:17 995.47162:25 997.45795:35 1000.23352:16 1001.94739:16 1005.47363:19 1007.34198:17 1010.40381:16 1011.42975:18 1011.52490:21 1013.46429:18 1015.01477:16 1015.41034:17 1015.44342:17 1016.23523:25 1017.40869:32 1017.48627:16 1017.86609:20 1020.34973:21 1022.50372:19 1022.88538:21 1022.99341:19 1024.01086:19 1024.99524:27 1025.30505:21 1025.49097:20 1026.97327:18 1027.47693:16 1029.31177:17 1029.92542:18 1030.41736:16 1035.41235:17 1035.53259:18 1036.22498:16 1037.28723:16 1037.48633:18 1037.94507:17 1038.45923:16 1038.78857:17 1041.69409:17 1049.03162:16 1049.45361:16 1050.36389:16 1052.47754:16 1053.42151:16 1053.46204:16 1054.45923:17 1054.85974:18 1055.42053:17 1059.46484:16 1060.22119:21 1061.10217:16 1062.60278:16 1063.54419:20 1064.99731:18 1065.30066:17 1065.35596:19 1065.42224:19 1065.74023:18 1067.47363:18 1068.47839:18 1069.57117:16 1070.23230:19 1072.91357:18 1074.92810:17 1075.49585:16 1075.59790:16 1075.91370:16 1076.01770:41 1076.48694:16 1076.67114:16 1076.80334:18 1076.91162:21 1077.29419:16 1078.00537:21 1078.14636:19 1078.49500:17 1079.01318:21 1079.32263:18 1079.38501:17 1079.47070:34 1080.03479:17 1080.06213:21 1080.37085:19 1080.52319:39 1080.94971:16 1081.03198:18 1081.59473:16 1081.75940:16 1081.85254:18 1082.35791:16 1082.51318:16 1084.85205:25 1087.93494:16 1088.09253:21 1088.53040:25 1090.53601:16 1092.50732:17 1093.51611:17 1093.54333:16 1094.25391:16 1094.70007:17 1095.32458:16 1095.99780:16 1096.46680:19 1096.50476:87 1096.55273:190 1096.59424:237 1096.63306:225 1096.68079:19 1096.87952:17 1096.94983:16 1097.00623:16 1097.02979:43 1097.06836:37 1097.11621:35 1097.21594:32 1097.26306:44 1097.30310:42 1097.35400:38 1097.55090:61078 1097.72729:18 1097.86804:48 1097.93176:19 1098.00586:40 1098.04846:76 1098.10547:35 1098.19763:16 1098.23291:16 1098.30811:37 1098.37646:51 1098.55176:35058 1098.71313:16 1098.81030:16 1098.85278:36 1098.95117:36 1099.00244:22 1099.07324:16 1099.16223:16 1099.19714:17 1099.25562:34 1099.38159:16 1099.55884:12237 1099.70508:16 1099.93823:16 1099.96851:16 1100.31055:32 1100.37561:49 1100.42761:90 1100.47131:169 1100.52661:874 1100.58350:1682 1100.68506:16 1101.04236:17 1101.09216:17 1101.48877:17
21145	Phosphatidylethanolamine (16:0/16:1)	180942	107470	68596.9	40616.2	260090	110894	101.07014:19 101.09444:26 101.97054:23 102.30688:20 103.04554:16 103.05320:55 103.07331:24 103.09283:29 104.10368:23 105.06983:2074 106.06335:364 106.07407:125 106.08270:30 107.03888:15 107.04476:54 107.05069:43 107.06669:102 107.08357:1159 108.08038:2370 109.02198:16 109.03002:65 109.06051:44 109.06702:58 109.08024:260 109.09983:1159 109.14299:18 110.02830:22 110.05665:17 110.06613:25 110.09382:62 110.10330:146 110.71648:18 111.03759:20 111.04202:42 111.07197:45 111.07814:71 111.08627:43 111.11552:102 111.36869:17 112.99771:63 113.05716:18 113.07486:23 113.08546:25 113.10728:18 113.75054:16 114.08547:17 114.09216:16 114.69501:17 115.05270:179 115.07256:16 115.11167:17 116.04799:21 116.05973:47 116.07142:23 116.15959:20 116.52946:17 116.84353:24 117.06944:1641 117.08392:53 117.09584:44 117.14404:31 118.03848:34 118.04930:244 118.06928:85 118.08103:15 118.11909:121 118.12688:55 119.04697:18 119.05579:24 119.06371:19 119.08457:3412 120.06741:49 120.07973:414 120.09425:199 120.36343:16 120.96715:18 121.02710:21 121.05656:34 121.06928:72 121.08324:90 121.09966:1872 122.03730:16 122.09544:1904 122.11037:29 123.04327:20 123.05173:53 123.06935:23 123.08002:176 123.09702:173 123.11674:865 124.08227:61 124.10880:21 124.12100:120 124.99875:17 125.05307:34 125.06274:40 125.08661:60 125.09555:147 125.11771:22 125.12661:39 125.13516:17 126.14497:24 127.03733:168 127.06859:55 127.08025:36 127.12207:18 128.04700:16 128.06027:72 128.06963:17 128.10506:64 128.14093:16 128.14627:18 129.06871:186 130.05522:18 130.08853:19 131.06036:22 131.08508:3254 131.10825:16 132.07550:180 132.08363:294 132.09441:71 132.33722:18 133.00433:17 133.06381:46 133.07233:17 133.09937:3657 134.06673:55 134.08339:81 134.09518:742 134.10400:516 134.97295:130 134.98183:629 135.07713:179 135.09253:56 135.11638:1352 135.98660:44 136.05392:21 136.06801:19 136.07626:53 136.11237:147 136.12122:56 136.98245:151 137.01573:16 137.03188:30 137.05830:47 137.09705:169 137.12053:25 137.13330:319 137.14125:73 138.12952:34 138.14075:24 138.68784:19 138.90431:17 139.07903:25 139.10130:25 139.11473:70 139.14366:36 140.10364:17 140.11676:19 141.01060:18 141.06013:21 141.08757:31 141.09669:18 141.12263:18 141.15938:63 142.02310:20 142.12592:18 142.13809:19 142.15051:17 142.16608:19 142.33110:20 143.00047:16 143.05710:18 143.06688:23 143.08455:48 143.09238:63 143.10002:22 143.13763:16 143.71747:26 144.08289:19 144.09044:89 144.09853:38 145.00299:16 145.02457:17 145.04207:51 145.04974:19 145.06885:52 145.08272:16 145.10023:2234 146.09639:148 146.10454:275 147.06320:23 147.07889:19 147.09415:169 147.11513:1578 147.33449:16 147.83788:16 148.03938:28 148.06172:39 148.07625:20 148.08946:40 148.11226:1120 149.04610:18 149.06395:23 149.08757:78 149.09821:238 149.13203:1166 150.04698:17 150.09750:20 150.10321:20 150.12111:38 150.13123:119 150.14145:36 150.94386:19 150.95476:18 151.02774:39 151.07059:118 151.10333:55 151.11029:105 151.11819:66 151.14665:232 151.16135:16 152.07736:18 152.10471:62 152.11366:27 152.13631:28 152.15265:65 153.08929:78 153.12262:55 153.16458:16 154.07346:24 154.15759:26 155.01018:39 155.07664:35 155.09543:45 155.10667:62 155.14789:60 155.67915:19 155.79736:18 156.14369:16 156.16692:28 156.17531:34 156.96906:64 156.97467:33 157.06339:60 157.07892:37 157.09364:82 157.10533:39 157.11433:30 157.17549:30 158.10309:35 159.07443:15 159.08813:62 159.11516:1154 159.44827:16 159.72440:19 160.09889:16 160.11589:127 160.12570:47 160.15533:16 160.95219:16 161.06000:18 161.09726:43 161.10504:19 161.13351:1418 162.07893:17 162.09006:18 162.11415:43 162.12909:303 162.14055:156 162.98256:19 163.06424:40 163.07503:34 163.10017:42 163.11411:147 163.14117:285 163.15067:308 164.08414:27 164.09857:41 164.10669:16 164.11940:43 164.14285:54 164.15372:46 164.89870:23 165.09380:21 165.12621:21 165.15535:51 165.16147:102 166.10529:16 166.13347:18 166.15038:27 166.15836:53 167.07040:16 167.10478:17 167.14674:74 167.17274:16 168.06021:18 168.09630:18 168.17691:63 169.01631:131 169.03201:212 169.08293:35 169.10309:21 169.12096:18 169.12778:20 169.14584:20 169.16118:18 169.19032:17 170.02200:37 170.09717:18 170.16415:35 170.18970:70 170.95940:20 170.99303:23 171.07253:17 171.08516:29 171.10258:52 171.11366:53 171.12508:92 171.79648:18 171.84831:25 172.10510:61 172.12299:113 172.13016:25 172.33369:17 172.62653:17 172.98441:49 173.01218:22 173.09387:19 173.10828:18 173.13330:1228 174.09500:60 174.10605:47 174.12090:66 174.13326:279 175.02071:40 175.08836:24 175.09879:38 175.14035:244 175.15184:752 175.79292:16 176.09218:57 176.13303:34 176.14967:163 177.00006:16 177.00677:18 177.03432:18 177.06306:16 177.08737:39 177.10715:37 177.11740:18 177.12431:17 177.13550:16 177.15822:124 177.16689:161 177.17778:55 177.64331:16 177.71089:25 178.07692:18 178.10448:25 178.11378:17 178.14938:20 178.16222:56 179.06480:20 179.09305:17 179.10428:87 179.14386:59 179.17894:95 179.19164:17 180.17271:35 181.07672:20 181.08617:62 181.10538:43 181.12325:84 181.18063:18 181.18846:29 181.57402:16 181.69504:19 181.78529:16 182.10733:34 182.12236:18 182.16260:16 183.08609:22 183.09750:38 183.11548:28 183.12727:75 184.07237:805 184.08691:118 184.10147:16 184.16109:20 184.17473:16 185.00768:58 185.01721:26 185.07098:41 185.08031:55 185.09648:41 185.10944:19 185.12823:57 185.13892:93 186.08334:23 186.09831:23 186.12700:21 186.14391:46 186.97054:16 187.01309:22 187.04243:16 187.10147:18 187.11388:19 187.12082:22 187.13748:132 187.14717:638 187.16406:43 188.08411:25 188.09929:20 188.13773:18 188.15138:59 189.03143:40 189.08670:23 189.09601:17 189.12309:85 189.14600:54 189.16502:397 190.12994:29 190.15938:65 191.09225:34 191.15669:42 191.17973:259 191.95845:16 192.10217:19 192.11520:26 192.14359:18 192.18111:99 192.18910:28 193.03897:19 193.08318:16 193.11217:37 193.12555:69 193.14558:20 193.18417:60 194.02838:37 194.05869:21 194.08746:17 194.18420:37 194.19630:18 194.74066:23 195.00056:16 195.04123:21 195.09604:19 195.11995:25 195.13176:16 195.14491:25 195.16692:19 195.21278:18 196.14079:19 196.15559:36 196.16978:19 196.54276:16 196.82938:23 196.98624:19 197.04294:16 197.07805:16 197.09879:25 197.12772:39 197.13846:80 197.16144:16 197.19614:23 197.24506:16 197.96204:16 198.04700:22 198.08855:17 198.14140:30 199.08339:18 199.10281:18 199.13875:24 199.14474:59 199.16347:19 200.10184:17 200.10988:21 200.14819:20 200.15771:27 201.03883:21 201.09813:20 201.11107:27 201.13007:74 201.14926:56 201.16536:398 202.18199:34 203.11673:44 203.13177:19 203.14421:65 203.17923:867 204.13235:16 204.15141:21 204.17567:136 204.18813:201 205.00977:20 205.08269:17 205.11932:77 205.12798:30 205.15715:21 205.19020:102 205.19933:58 205.21556:27 206.07025:23 206.18169:17 206.19662:118 207.01094:27 207.04614:20 207.13043:27 207.14572:30 207.18117:55 207.20364:19 207.39232:19 208.14752:16 208.17725:20 208.19814:17 208.21429:47 209.09669:17 209.16618:18 209.21561:37 210.14728:59 210.15736:18 210.21938:17 211.10567:19 211.12982:96 211.14059:17 211.17505:23 211.21178:29 212.12875:33 212.15210:16 212.19640:19 212.20712:17 213.05025:32 213.06689:22 213.10162:47 213.11360:118 213.12943:49 213.17647:34 213.38713:16 214.15988:34 215.04256:16 215.06250:19 215.12779:21 215.14224:18 215.15953:25 215.17690:330 215.19208:65 216.04004:16 216.07285:31 216.18044:83 217.08540:21 217.14394:22 217.15453:17 217.19073:459 217.20386:136 218.19635:105 218.59270:16 219.10672:16 219.12491:26 219.13474:20 219.16266:95 219.17458:65 219.21063:421 219.56377:17 220.09418:16 220.14752:20 220.19786:126 220.20816:336 221.10878:25 221.12262:19 221.14891:84 221.19066:36 221.20995:108 221.50787:19 222.09673:16 222.11960:20 222.19249:27 222.22186:23 222.22928:60 223.11786:60 223.13622:37 223.15842:17 224.03374:18 224.16617:40 224.21680:18 225.06992:18 225.10690:38 225.13283:18 225.14706:17 226.14386:23 226.65849:37 227.00342:19 227.02640:21 227.11597:23 227.13342:243 227.20090:19 227.21657:39 227.24361:20 227.93799:16 228.18669:17 228.96169:16 229.03201:18 229.14354:174 229.18251:43 229.20001:58 229.96550:19 230.15446:27 230.20302:16 230.54297:16 230.91856:16 230.98622:17 231.13251:36 231.16348:42 231.21074:6209 231.25987:16 232.14590:16 232.16560:16 232.20564:692 232.21748:747 232.38872:17 232.91760:29 233.08542:45 233.11081:23 233.15744:104 233.17938:45 233.19173:59 233.22267:353 233.70427:18 234.19981:16 234.22934:80 234.24551:18 234.70128:17 234.95709:17 234.99512:19 235.11470:22 235.16470:37 235.18048:42 235.19731:19 235.20390:35 235.22762:19 236.07732:21 236.23688:34 236.80283:16 237.04913:16 237.10027:37 237.11995:37 237.14240:18 237.15697:20 237.21939:244 237.22955:96 237.24696:20 238.13788:18 238.20201:18 238.21547:24 238.23779:22 239.09886:17 239.13229:16 239.17909:38 239.19144:18 239.22173:80 239.23653:182 240.13518:16 240.18279:17 240.22902:18 240.61023:27 241.05701:21 241.10124:21 241.14763:62 241.16010:16 241.18517:20 241.19392:24 241.25984:16 242.18301:18 242.20378:23 242.21550:36 243.05553:16 243.08298:18 243.14835:16 243.17679:21 243.21123:7103 244.10741:18 244.15982:25 244.21541:1296 244.96324:22 244.98824:19 245.02330:23 245.13249:40 245.18143:109 245.20345:39 245.22385:591 245.70561:22 246.14378:25 246.19771:41 246.21127:94 246.22325:349 246.24991:17 246.98885:19 247.12961:37 247.14333:18 247.17090:18 247.19238:85 247.20570:280 247.23146:238 247.25414:49 248.08408:20 248.10788:16 248.23802:7475 249.09683:20 249.12929:34 249.15115:57 249.19185:53 249.21233:92 249.22441:232 249.24147:1154 249.96906:18 250.12917:30 250.14003:17 250.19041:20 250.24098:405 250.25850:136 250.27185:17 251.09323:20 251.11804:19 251.14192:19 251.15448:23 251.16197:54 251.17793:16 251.24269:36 251.26190:25 252.04482:21 252.07492:20 252.17845:16 252.25633:20 252.97885:17 253.06609:16 253.11153:21 253.13861:56 253.18988:22 253.24431:18 254.24776:742 254.26866:28 254.41005:26 254.69894:16 255.09070:30 255.15587:68 255.17194:61 255.20654:20 255.24249:90 255.26253:39 255.42697:21 255.50993:16 255.69504:22 256.06723:16 256.09515:16 256.26059:42 256.27249:17 256.35052:17 256.42294:21 256.47192:16 256.62463:16 256.94534:19 257.08258:20 257.17050:34 257.18167:39 257.19357:27 257.20709:16 257.22296:25 257.23508:19 257.47095:19 258.17294:16 258.19327:21 258.21243:105 258.22791:154 258.24289:44 258.68179:19 258.71494:25 258.99908:16 259.04706:19 259.14731:24 259.21176:174 259.56268:16 259.93030:16 260.07364:17 260.23810:73440 260.27417:48 260.30322:19 260.35477:16 260.41391:16 260.43729:41 260.55399:27 260.84912:25 261.14230:18 261.16254:19 261.18890:18 261.24094:15694 261.97629:17 262.13257:23 262.15231:17 262.18988:19 262.21652:169 262.25275:4550 262.44467:16 262.58994:16 262.94153:18 263.04175:22 263.06851:17 263.12344:41 263.14975:19 263.16837:18 263.19412:44 263.20203:18 263.23264:239 263.25079:407 263.26340:394 263.28998:15 264.24249:89 264.26459:42 264.28082:16 264.52319:31 265.10229:17 265.23074:32 265.24673:71 265.25870:56 265.80710:46 266.21130:69 266.23837:67 266.25345:158 266.27463:16 266.76782:17 267.03000:16 267.04660:17 267.14023:53 267.15546:37 267.18076:22 267.22931:21 267.25662:42 267.26657:81 268.05231:16 269.06189:38 269.14832:18 269.17542:79 269.19193:16 269.20773:21 269.24371:22 270.22894:74 270.24185:20 270.25812:21 270.30267:16 270.57660:43 270.61694:18 270.74094:25 271.06573:43 271.16913:54 271.18149:16 272.16263:17 272.18509:19 272.19916:20 272.21048:18 272.23068:65 272.25815:2834 273.07422:28 273.14139:25 273.17029:60 273.18182:192 273.19467:95 273.21622:17 273.26340:603 273.28241:68 274.16260:35 274.18027:48 274.19748:35 274.22046:34 274.25809:19 274.95984:20 274.98770:16 275.07425:19 275.14133:22 275.17007:33 275.20456:156 276.06070:17 276.19992:25 276.21304:23 276.23260:92 277.10226:20 277.13495:21 277.16400:16 277.21606:207 277.23471:66 278.17416:35 278.24844:8178 278.28403:70 278.45975:18 278.51511:20 279.06396:27 279.11743:29 279.21317:21 279.24875:1817 279.26736:229 279.29901:16 280.07922:18 280.09195:20 280.18564:18 280.19669:20 280.20959:16 280.22702:17 280.24728:87 280.26657:405 280.29697:19 280.48074:17 281.18628:19 281.20670:45 281.25534:85 281.27921:33 282.18347:17 282.22504:22 282.23645:109 282.27643:130 282.29050:165 283.06860:16 283.14792:35 283.17569:33 283.24518:112 283.28152:19 284.23358:17 284.25388:46 284.27722:19 285.09488:21 285.11169:19 285.14816:17 285.16577:16 285.18112:16 285.25122:19 285.27496:47 286.07339:18 286.15329:19 286.21878:34 286.23126:23 286.27451:20 286.29880:18 287.05905:28 287.09280:18 287.21866:22 287.23734:22 287.25500:17 287.35135:16 288.17969:20 288.21124:47 288.23999:35 288.25327:16 288.26868:16 289.16119:38 289.18332:179 289.21365:21 289.23221:17 289.29340:18 290.07819:23 290.09665:20 290.12549:16 290.16531:19 290.17606:60 290.19608:35 290.23819:35 290.25418:41 290.27579:16 291.08362:22 291.11069:18 291.13248:20 291.17661:87 291.19296:149 291.20889:137 291.22491:36 291.46100:18 292.15524:22 292.19360:19 292.27695:22 292.30234:55 293.05856:18 293.09973:18 293.16974:17 293.19037:17 293.21198:55 293.22388:21 293.29135:25 293.30011:42 294.12823:20 294.24103:16 295.09882:17 295.22659:18 295.23981:19 295.26819:17 296.23401:24 296.24985:106 296.26221:115 296.27808:16 296.39716:28 297.07404:16 297.21790:90 297.24628:19 298.22040:17 298.27399:34 298.33539:22 298.85941:19 298.95953:18 299.16959:33 299.23065:19 299.24310:45 299.26865:18 299.28751:46 300.21021:22 300.22855:27 300.27667:16 300.29092:49 300.32278:21 301.17868:37 301.26379:41 301.30661:16 302.01157:25 302.05991:16 302.12885:29 302.25690:35 302.27509:17 302.28680:30 303.16077:45 303.20010:42 303.21826:19 303.39545:17 304.23132:46 304.25433:169 304.27365:153 304.76672:22 305.07123:22 305.21548:51 305.25043:42 305.27237:19 305.39059:19 305.79474:16 306.15677:17 306.23343:38 306.24683:27 306.27283:29 306.28705:113 306.30960:17 307.00369:24 307.01956:16 307.04175:16 307.18668:53 307.19968:42 307.23929:20 307.26620:17 307.27698:43 307.44562:19 307.58902:17 308.19601:21 308.22900:32 308.24658:17 308.25839:16 308.28479:18 309.03818:20 309.19604:57 309.21487:103 309.26147:19 309.29050:19 310.16010:19 310.20825:18 310.25336:16 310.27451:46 310.29968:121 310.31717:118 311.19574:17 311.23987:21 311.25232:47 311.28140:19 311.29456:37 311.32025:39 312.24063:212 312.25745:358 312.27994:24 312.29465:49 313.12842:29 313.14804:16 313.16928:17 313.20648:20 313.24121:23 313.25772:104 313.27554:648 313.28946:238 313.88547:16 314.16803:17 314.23587:24 314.24655:16 314.26831:199 314.28464:123 314.30392:57 315.22989:45 315.27487:20 316.24921:43 316.30441:16 316.31998:16 317.03369:17 317.20203:34 317.24326:563 317.25836:485 318.24368:64 318.26013:110 318.29346:37 319.20541:16 319.23056:87 319.26199:21 319.27347:20 319.29224:17 319.30417:26 320.23022:16 320.24255:19 320.25812:18 320.27020:41 321.05914:26 321.17200:58 321.20493:16 321.24487:18 322.00204:16 322.07928:18 322.27158:24 322.31851:24 323.18164:23 323.25998:17 324.22726:17 324.26648:19 325.05853:20 325.16147:19 325.18680:22 325.26215:36 325.27670:15 326.11853:17 326.14545:25 326.24185:46 326.26471:36 326.27765:24 326.30606:25 326.33246:17 326.34979:19 326.39032:46 327.07620:16 327.11160:18 327.12723:68 327.16223:40 327.18317:35 327.19971:45 327.23160:37 327.24927:86 327.26141:120 327.28958:90 327.91052:23 328.15863:21 328.20285:44 328.22861:18 328.24463:18 328.25623:21 328.27289:50 328.31500:52 328.33136:43 328.83768:23 329.15424:18 329.16919:19 329.19046:19 329.22391:120 329.24289:39 329.27420:19 329.33365:16 330.06912:16 330.17584:20 330.22507:24 330.28262:65 330.31329:80 331.11676:20 331.13965:202 331.19049:17 331.22055:21 331.25101:33 331.27002:16 331.28220:46 331.30746:16 331.32687:37 331.34149:18 332.00983:21 332.13342:39 332.15341:60 332.22772:21 332.24289:22 333.12033:40 333.13269:72 333.17303:16 333.19995:16 333.23193:17 333.24841:17 333.26089:44 333.32324:16 334.14297:16 334.20663:42 334.22852:19 334.25583:16 334.27725:17 335.15961:34 335.24744:80 335.26114:164 335.27811:77 336.13184:17 336.20395:18 336.23041:20 336.25009:31 336.26874:245 336.29462:166 336.32455:16 337.12720:16 337.16644:16 337.17661:20 337.20468:17 337.24991:18 337.27460:284 337.29453:39 337.49313:18 338.19800:26 338.27780:76 338.36163:33 339.15182:38 339.17365:60 339.22232:16 339.27307:19 339.29071:185 339.33066:41 339.93137:16 340.11893:23 340.16330:19 340.19662:39 340.21240:17 340.23441:16 340.28284:64 340.42188:21 341.14743:22 341.19128:25 341.23984:16 341.27905:46 341.30289:418 341.33929:20 342.08661:17 342.14279:18 342.27002:18 342.28003:49 342.29407:25 342.32294:109 343.05899:37 343.15436:23 343.22095:21 343.25174:19 343.26904:20 343.33527:17 344.25357:27 344.27921:17 345.16583:21 345.19449:16 345.20602:16 345.22559:16 345.24808:18 345.65625:26 346.13016:23 346.27109:17 346.29929:18 346.31958:19 347.09235:38 347.12103:17 347.16101:18 347.18622:21 347.21371:37 347.23193:81 347.31070:25 347.33505:34 348.16486:23 348.19373:16 348.25909:37 348.27734:91 348.29834:85 348.31268:34 348.34821:101 349.12311:54 349.16156:16 349.23395:70 349.25751:68 349.33292:17 350.25577:39 350.27173:17 350.29333:17 350.33890:36 350.38455:22 351.02829:22 351.05118:28 351.14075:29 351.15149:75 351.25662:41 351.31729:38 352.19672:18 352.26166:104 352.28421:99 352.31512:19 353.13995:20 353.16168:22 353.18777:16 353.23465:16 353.26944:40 353.71213:21 354.11691:16 354.15683:21 354.18231:20 354.30417:17 355.19928:16 355.31714:42 355.32947:33 355.35992:20 355.96716:25 356.30600:41 356.34116:35 356.84283:18 357.21268:22 357.23395:42 357.30966:25 357.32166:47 357.66251:16 358.07224:18 359.17902:27 359.19455:19 360.28473:22 360.32800:103 360.36423:17 361.10590:18 361.14191:16 361.16327:21 361.18124:18 361.21124:23 361.22388:16 361.25510:20 361.26898:21 361.34848:21 362.29364:51 362.31152:81 362.37430:17 363.08832:16 363.19775:16 363.22879:23 363.28906:23 363.30579:31 363.31735:44 363.33737:37 364.23349:61 364.33481:41 365.19922:18 365.22296:66 365.24622:17 365.33377:19 365.34637:25 366.19336:16 366.22357:17 366.24799:18 366.28046:16 366.33066:16 366.36795:23 366.40378:19 366.49976:23 366.67014:16 366.93048:18 367.22159:21 367.25171:36 367.27115:53 367.30402:72 367.31656:30 368.12784:23 368.26718:21 368.31192:19 368.33185:55 369.15726:17 369.25018:19 369.30197:55 369.33566:17 370.13245:47 370.15701:18 370.24805:16 370.28494:16 370.29977:16 370.33368:16 371.20493:26 371.22952:16 371.31598:40 372.12582:16 372.22141:20 372.27927:21 373.24100:17 374.19690:18 374.22009:17 374.27740:16 374.29990:17 374.33704:33 375.10724:22 375.14737:22 375.19669:59 375.25775:49 375.36658:45 375.55310:22 376.26526:18 376.29358:22 376.32220:27 376.34177:36 376.35663:46 376.87622:21 377.20001:41 377.31100:38 377.84528:16 378.25244:19 378.31366:16 379.92502:16 380.21085:16 380.26083:17 380.34720:16 381.12195:42 381.18805:22 382.19757:19 382.27359:16 382.30759:39 382.36841:34 383.03561:21 383.13617:36 383.20746:20 383.23569:19 383.32159:32 383.34378:39 383.37021:86 383.39206:49 383.91855:21 384.12912:33 384.17639:20 384.33121:17 384.36411:67 384.39236:16 385.11530:16 385.18631:35 385.26840:16 385.29221:16 385.34531:34 385.38968:18 386.00159:18 386.17325:51 386.20978:29 386.77438:22 387.04343:18 387.16562:16 387.17969:22 387.19711:28 387.26923:16 388.20367:46 388.24698:18 388.26578:17 388.29755:27 388.31628:71 388.33365:19 389.08731:16 389.26492:26 389.30664:18 390.40744:21 391.13257:17 391.18372:47 391.22049:23 391.24438:20 391.26944:17 391.27988:39 391.34552:20 391.92755:17 392.21832:31 392.33597:16 392.36530:33 393.12952:16 393.23618:16 393.85748:23 394.13385:16 394.36871:18 394.49277:16 395.20468:42 395.25995:19 395.36359:17 396.03610:16 396.26547:22 396.36292:17 396.78210:16 397.09161:20 397.16571:29 397.21786:21 397.32593:25 399.13776:22 399.18460:21 400.15045:17 400.19998:17 400.26761:16 401.08762:17 401.16589:37 401.22263:38 401.23969:35 401.25262:35 401.36072:35 402.17206:20 402.21231:16 402.33942:137 402.48090:16 402.64767:16 403.10455:18 403.16324:27 403.18820:22 403.22116:33 403.33109:53 403.35422:23 403.88751:20 404.25018:21 404.30157:17 404.39490:23 405.20499:19 405.22238:17 405.23785:16 405.26627:16 405.34787:21 405.35989:19 405.59253:20 407.13968:16 407.18137:40 407.19714:33 407.24026:52 407.27866:18 407.33609:17 408.07697:20 408.16669:16 408.60159:18 409.03748:16 409.11047:17 409.18176:52 410.27145:25 410.30222:16 410.31757:17 410.36331:28 410.92484:16 410.94766:18 411.29913:19 412.13019:16 412.21182:19 412.30197:21 412.36914:24 412.42688:16 412.71036:42 413.18683:37 413.20255:36 413.22650:78 413.25012:21 413.28610:21 413.33093:16 413.76410:19 414.08389:34 414.23105:25 414.27625:25 414.33630:22 414.38748:16 414.77548:16 415.04260:19 415.23212:16 415.25815:50 415.37164:21 416.20193:45 416.36005:35 417.03458:23 417.10806:18 417.15848:25 417.26361:16 417.34897:19 418.25269:52 418.26276:21 418.28491:22 418.30432:54 418.83075:22 419.08737:17 419.17590:19 419.21133:19 419.24438:16 419.37466:29 420.24301:28 420.29517:19 420.38254:36 421.08185:21 421.23361:29 421.26184:26 421.37314:19 422.27249:17 422.29221:88 422.32071:32 422.60501:25 423.10638:16 423.18555:16 423.25296:16 423.30884:16 423.33044:28 423.42755:31 424.24814:19 424.34015:21 424.41028:16 424.43329:16 425.21960:16 425.23181:24 425.26648:26 425.32339:30 426.39832:18 426.75818:22 427.19592:18 427.23444:18 427.25833:18 427.27884:16 427.34103:61 427.67175:20 428.25638:22 428.32715:16 428.37598:23 428.41196:23 429.05380:19 429.23032:19 429.43875:25 430.09302:19 430.22549:34 430.26010:16 430.62747:21 431.18869:20 431.25900:28 431.28174:16 431.31171:20 431.35382:16 432.03152:21 432.09857:18 432.20950:23 432.24905:16 432.33270:19 432.35764:21 432.39557:16 432.73856:25 433.07108:20 433.19775:17 433.21439:18 433.27429:62 433.28342:26 433.35995:27 433.69693:18 434.23727:18 434.39728:20 435.25107:36 435.26733:42 435.30139:17 435.34888:17 435.39014:17 435.82843:17 436.26007:17 436.27948:49 436.30432:23 436.32745:36 437.16397:18 437.19629:51 437.30505:22 437.50687:23 438.23676:18 438.37198:45 438.46402:21 439.24142:16 439.25745:17 439.33994:15 439.35852:84 439.37900:20 439.42563:19 440.25525:16 440.30096:444 440.36679:44 441.15372:18 441.18381:16 441.24701:16 441.31207:218 441.32672:68 441.35526:80 442.28113:19 442.30954:37 443.21579:25 443.37360:34 444.25616:20 444.27734:17 444.36954:16 444.39963:18 444.86710:19 445.12582:22 445.28549:16 445.35776:22 445.38022:23 445.52594:16 446.87802:19 446.97537:18 447.09100:23 447.21701:33 447.24466:16 447.27066:61 447.41223:22 447.45355:23 448.26880:17 448.28821:21 448.34106:16 449.21738:16 449.26785:21 449.39279:17 449.46701:16 450.21902:25 451.08902:19 451.21442:21 451.37180:17 451.46243:21 452.30661:19 452.32104:16 453.13089:16 453.23276:18 453.33774:16 453.35727:56 453.37463:15 454.23743:21 454.26135:18 454.28809:33 454.30222:47 454.35349:39 454.44623:19 454.91632:16 455.03857:19 455.25534:112 455.32944:51 455.36053:65 455.38361:24 455.41193:18 455.43826:20 456.22598:17 456.24002:21 456.27277:34 456.29117:48 456.38605:18 456.45215:78 456.75470:16 457.20425:17 457.23315:27 457.26935:19 457.29587:17 457.34943:18 457.38416:17 457.40445:20 457.42560:39 457.48795:18 457.99741:19 458.26981:25 458.28812:42 458.34396:36 458.39487:22 458.46454:33 459.17792:16 459.23694:18 459.27847:20 459.37082:57 459.42419:16 460.17877:22 460.23608:16 460.32526:55 461.29269:23 462.41501:18 463.23318:87 463.25772:65 463.29391:19 463.36649:39 463.98083:26 464.12253:40 464.15002:17 464.26108:21 465.18225:17 465.26544:21 465.29144:35 465.33047:19 465.35913:28 466.80750:18 467.21939:18 467.24255:17 467.34479:36 467.37497:34 467.40076:36 468.29868:16 468.36346:18 468.37842:15 468.44028:16 468.48331:41 469.26358:17 469.34818:37 469.40631:17 469.45087:42 469.48181:56 470.23608:17 470.29489:17 471.04163:16 471.11621:23 471.43082:17 472.33499:41 472.42184:19 473.26010:20 473.31808:16 473.33255:16 473.44519:27 474.09607:16 474.25635:18 474.28134:18 474.38904:17 474.45233:33 474.49844:16 475.20621:19 475.25848:21 475.38260:19 475.81320:23 476.87802:16 477.33521:16 477.34866:16 477.37222:16 477.39847:75 478.31610:20 478.34509:19 478.39569:31 479.12796:19 479.16498:16 479.31155:22 479.37891:17 479.64627:18 480.33832:17 480.39285:18 480.43805:16 480.57123:25 481.23367:16 481.32880:21 481.38623:38 482.13147:20 482.25967:18 482.39737:20 483.21286:17 483.30261:16 483.43893:18 483.78986:25 484.05008:21 484.19492:19 484.21381:16 484.24316:18 484.44617:145 484.46732:126 484.49030:22 484.97842:23 485.20694:26 485.33975:22 485.41550:22 485.45847:157 485.73560:56 486.25296:24 486.32831:23 486.39786:54 486.43271:74 486.47205:107 486.51431:25 486.54541:22 487.37683:37 487.40643:16 487.48059:62 487.49796:16 487.97983:17 488.19208:18 488.25592:16 488.35965:20 489.29904:18 489.33978:25 489.36118:117 489.49268:22 489.78046:22 490.34015:16 490.36432:37 490.38083:24 490.40164:21 490.47083:17 490.92023:21 491.18835:17 491.36417:22 491.38620:22 491.50058:21 492.35489:66 492.39520:18 493.09366:41 493.33731:15 493.35446:30 493.37131:38 493.68460:17 494.34372:19 494.36533:22 495.32413:18 495.42450:17 496.24060:25 496.34784:17 496.44379:271 496.48203:36 496.77142:16 496.84225:16 497.22556:35 497.28256:48 497.33475:22 497.39600:58 497.43735:20 497.46170:71 497.50653:16 498.25305:56 498.30341:17 498.35870:16 498.39233:20 498.41147:16 498.46362:33 498.48135:23 499.27148:19 499.37701:21 499.45523:23 499.47269:25 500.02734:16 500.33224:16 500.37180:18 500.39386:18 500.42841:17 500.45966:19 501.12521:16 501.17953:16 501.27457:20 501.32840:18 501.36292:20 501.38824:52 501.44568:20 502.01178:16 502.33356:17 502.34769:20 502.46298:2887 503.18015:28 503.31659:39 503.40802:17 503.46567:1384 503.49939:130 504.33096:17 504.37057:47 504.44858:89 504.46695:151 504.48993:130 505.36026:34 505.37949:38 505.45837:19 505.47528:18 505.93045:19 506.21237:37 506.35522:20 506.37784:16 506.46024:20 507.34656:24 507.38699:33 507.40686:59 507.88873:18 508.22781:16 508.30405:20 508.39700:18 508.41187:37 508.56876:16 509.21344:19 509.39944:33 510.41202:19 511.24481:18 511.26175:21 511.33557:67 511.41037:35 512.17120:18 512.27411:20 512.30768:38 512.37994:20 513.12701:16 513.39209:16 513.41376:17 513.43671:22 514.28589:20 514.30695:17 514.46558:11390 514.57410:18 514.89716:16 515.35010:20 515.37213:57 515.40436:19 515.46857:4698 515.53412:17 516.47656:5245 516.74670:16 516.98779:19 517.26544:16 517.35327:25 517.38409:18 517.43048:16 517.45978:382 517.48199:1452 517.51959:229 517.63477:18 518.45520:33 518.48108:191 518.50092:77 518.55267:31 518.73785:18 519.35187:22 519.37292:17 519.39124:16 519.40466:23 520.25323:21 520.33185:48 520.40784:17 520.47516:46 520.85590:17 521.24829:51 521.26965:48 521.38379:19 521.41510:33 521.43274:35 522.27655:32 522.41412:25 522.50690:17 522.77325:16 522.99158:16 523.01520:16 523.03326:20 523.37329:19 523.42212:38 523.44928:33 523.49786:19 523.70782:16 524.40027:16 524.54889:22 524.78125:17 525.26025:19 525.33228:35 525.36273:17 525.37860:17 525.44550:48 527.35956:33 527.44952:43 527.48035:16 527.50366:17 528.27759:17 528.89355:20 528.97253:18 529.25745:17 529.35797:17 529.38275:18 529.42010:34 529.44208:26 529.46960:19 529.50092:16 530.41315:40 530.46222:32 530.97089:17 531.22412:19 531.25604:21 531.33881:37 531.39325:20 531.44543:36 531.48108:16 531.97382:23 532.04102:16 532.05878:20 532.15118:17 532.31799:16 532.36072:16 532.37933:18 532.47260:39303 532.80353:16 533.33789:33 533.39807:18 533.47552:15752 533.56189:16 533.58398:45 534.40051:18 534.47791:3045 534.57043:20 535.28571:34 535.42426:88 535.46198:105 535.49695:130 535.51788:58 535.63037:25 536.14252:16 536.28925:20 536.45801:18 536.47559:21 537.22412:18 537.48706:23 537.52362:25 537.59528:19 537.99554:26 538.31531:19 538.34863:16 538.92621:19 539.10468:16 539.24683:17 539.30011:18 539.32300:23 539.42780:38 539.52332:16 540.31152:17 540.44257:17 541.04962:23 541.32874:16 541.35376:20 541.40753:20 542.38623:43 542.51898:17 543.13660:20 543.17816:16 543.20862:16 543.27948:27 543.35986:17 543.39270:25 543.45520:18 543.47644:50 543.48895:23 544.22357:18 544.35663:16 545.34003:36 545.44598:35 545.48126:17 545.85376:16 546.21173:19 546.29791:16 546.42657:20 547.17975:27 547.43964:50 547.48059:16 548.35608:19 549.00800:16 549.23535:18 549.43152:48 549.46045:19 549.53479:23 550.28394:17 550.36914:38 550.45496:437 550.48236:1131 550.51215:226 550.62292:16 551.37122:17 551.44806:51 551.48340:700 551.52631:38 551.76691:20 552.17908:16 552.30298:29 552.46252:148 552.48767:64 552.52917:20 553.28339:16 553.35919:16 553.44659:17 553.47614:40 553.50702:34 554.36346:37 554.47729:23 554.49896:18 554.93787:28 555.34113:16 555.42151:43 556.42249:21 556.50006:38 557.26575:19 557.37555:41 557.41632:18 557.45227:38 558.21161:16 558.32410:23 558.42114:16 558.47394:16 559.35529:17 559.38031:21 559.40649:65 559.45062:22 559.47186:25 560.26489:16 560.37030:21 560.47150:23 561.40466:19 561.43695:17 561.47137:18 561.54523:16 562.07629:17 562.44983:21 562.47052:43 563.22296:49 563.43390:18 565.12799:16 565.32983:16 565.38464:16 566.29944:16 566.40369:38 566.48883:25 567.37238:33 567.39832:109 567.49573:17 567.80505:23 568.08337:19 568.24432:16 568.29315:18 568.37177:17 568.41132:20 568.46014:21 569.22955:19 569.33978:20 569.36572:41 569.41589:59 569.45642:16 570.44061:23 570.47168:16 571.14648:18 571.42145:20 571.47510:524 572.08606:22 572.43140:22 572.45935:146 572.48755:101 572.50195:35 573.36859:39 573.40686:31 573.48969:10048 573.58698:22 573.64752:22 573.70404:25 574.30829:16 574.38440:32 574.41663:34 574.49475:3375 574.59637:17 575.21301:19 575.33301:17 575.39819:20 575.42102:33 575.50110:2953 576.48669:21 576.50897:41 577.29803:21 577.31750:22 577.36401:27 577.43066:20 577.48456:70 577.51953:313 577.54535:63 578.32507:16 578.39917:26 578.49713:75 578.53815:190 578.86078:21 579.33392:61 579.42560:17 579.47498:21 579.50781:35 579.53265:173 580.34442:31 581.26270:20 581.35559:17 581.41394:23 581.45990:34 581.47729:20 581.50836:16 581.71124:22 582.40277:16 582.44519:26 582.47601:19 583.20032:21 583.24316:17 583.29779:21 583.39294:125 583.42767:171 583.46680:16 583.79791:28 584.10657:16 584.40143:80 584.43591:92 584.46027:22 585.01965:17 585.38959:195 585.41846:257
23697	(3'alpha,5'alpha,9'xi,10'beta)-O-(3-Hydroxy-7-drimen-11-yl)umbelliferone	41351.7	23604.3	28483.3	8849.99	8560.98	9535.94	103.05247:16 104.10650:168 105.06812:469 105.07796:34 106.06599:19 106.07275:19 106.65316:18 107.05305:34 107.06793:16 107.08527:419 108.04483:16 108.09471:42 109.02814:17 109.05566:16 109.06451:139 109.10111:518 109.11478:37 110.10032:21 111.04226:18 111.07655:43 111.09239:20 111.11909:17 112.07043:16 112.08022:16 112.12296:17 112.99409:58 113.05418:20 113.09319:16 113.71636:16 114.06358:17 115.05209:71 116.07233:19 117.04630:16 117.05814:15 117.06620:114 117.07479:70 118.08761:16 118.27360:19 119.07958:93 119.08710:351 120.08483:17 120.96647:16 121.03052:21 121.03564:21 121.06504:135 121.08698:16 121.10013:354 121.11545:19 122.08894:62 122.10571:22 123.03777:17 123.05193:16 123.08154:85 123.09371:27 123.11020:74 123.12043:128 124.04505:18 124.07964:17 124.12119:16 124.99895:494 125.05775:37 125.08248:34 125.09287:215 126.05371:37 126.08287:16 126.12916:16 127.04481:17 127.06154:20 127.08134:16 127.10902:19 127.15890:24 127.99005:16 128.05582:19 128.06789:16 129.05702:16 129.06749:36 129.07736:48 130.07024:18 130.08096:19 131.04308:16 131.08466:474 131.22160:25 132.05428:16 132.09064:18 133.05273:19 133.06525:222 133.09946:517 134.10091:36 134.11548:16 134.98276:23 135.06943:57 135.07903:197 135.08817:39 135.11458:309 136.04825:16 136.08057:39 136.12122:18 137.09378:506 137.10365:170 137.12816:16 137.13968:17 138.04596:18 138.08664:16 138.09790:58 138.11072:32 139.07172:23 139.08751:17 139.11095:84 139.14574:19 139.91206:16 140.99913:22 141.04762:20 142.02483:35 142.12355:16 142.92516:20 143.08495:109 143.09756:40 143.87611:20 145.06931:35 145.09898:263 145.10648:63 145.11978:16 146.05595:20 146.09775:20 146.10403:17 147.07260:49 147.08322:16 147.10547:31 147.11455:230 147.12381:126 148.01060:20 148.08350:20 148.12088:16 149.01343:16 149.05919:36 149.09528:178 149.10468:27 149.13268:268 150.09991:52 150.12018:16 150.93651:20 150.94870:16 151.07274:49 151.10727:52 151.11609:97 151.12825:19 151.13492:16 151.14867:17 152.11577:18 152.60512:16 153.03165:18 153.05257:17 153.06319:17 153.08699:84 153.09883:18 153.12045:21 153.12807:64 154.06198:17 154.06941:28 154.09608:43 154.10118:19 154.12140:66 155.02177:39 155.08044:42 155.09688:59 155.11151:72 156.09267:16 156.55798:17 157.00992:19 157.05458:17 157.08817:50 157.10405:74 158.02444:16 158.10149:34 158.99756:16 159.07668:109 159.11516:260 160.07973:17 160.09200:16 160.11398:36 161.09651:72 161.13065:202 161.13751:98 162.01352:18 162.12827:17 163.03169:16 163.07027:87 163.07890:121 163.11249:157 163.14461:36 163.15234:76 163.87599:16 164.08197:57 164.10754:18 165.12177:17 165.13152:58 165.15800:20 166.04893:16 166.05965:70 166.06972:22 167.01152:17 167.06381:51 167.08574:23 167.96001:21 168.05206:21 169.02515:92 169.03606:22 169.09862:132 169.11839:127 170.00241:18 170.10223:18 170.11967:19 170.99469:16 171.08284:22 171.10245:320 171.11879:136 172.11678:44 172.12444:36 172.98888:25 173.01021:20 173.03972:40 173.09906:119 173.11977:56 173.12660:123 173.13699:135 173.14888:13 174.01518:19 174.10010:16 174.13631:32 174.66179:16 175.09933:16 175.11302:202 175.12712:17 175.14317:51 175.15308:66 176.11626:56 176.14978:16 177.08582:19 177.09558:16 177.12439:141 177.13420:34 177.16624:32 178.06847:17 178.28737:17 179.06364:16 179.09908:35 179.13553:35 179.14386:36 180.05283:40 180.11433:17 180.13351:35 180.14282:73 181.11536:41 181.12660:20 181.13568:24 182.10056:18 183.03113:19 183.08682:17 183.11206:98 184.07269:17096 184.12254:39 184.32689:16 185.00163:17 185.07487:597 185.09109:80 185.13263:78 185.14514:20 185.73369:17 186.06862:15 186.07666:58 186.13567:17 187.08629:16 187.10164:17 187.11153:16 187.11938:17 187.15047:224 187.15778:71 187.63812:16 188.04210:16 188.07619:24 188.11478:16 188.13193:16 188.16153:21 189.08769:17 189.10374:45 189.10976:17 189.12683:33 189.13594:25 189.16661:19 189.17926:37 190.00018:16 190.04266:23 191.03154:16 191.09361:16 191.10663:18 191.11418:17 191.14253:19 191.88826:20 191.98912:19 192.05603:18 192.06462:18 192.10957:34 193.04129:16 193.05026:16 193.06036:16 193.06766:16 193.09131:18 193.11646:58 193.12549:19 194.12343:46 194.13069:21 195.05716:17 195.07030:16 195.10486:20 195.12529:16 195.13779:16 196.04089:16 196.12276:16 196.13470:67 196.14934:16 196.99530:18 197.00850:16 197.01759:17 197.06108:18 197.08591:16 197.12834:72 198.05028:16 198.13948:33 198.16431:22 198.81499:17 199.03123:16 199.10913:76 199.14119:143 199.15509:16 200.12939:16 200.14459:36 200.15814:44 201.09009:16 201.11067:16 201.12233:18 201.13469:36 201.15999:111 201.17575:16 202.05351:16 202.17191:16 203.10307:89 203.14801:38 203.16280:38 203.17274:39 204.04793:16 204.18387:17 205.13074:69 205.15982:82 205.17935:16 205.19301:16 206.05408:36 206.07680:19 206.12479:18 207.05698:16 207.10199:21 207.14368:74 208.10323:18 208.13567:18 208.92015:16 209.10406:17 209.12360:17 209.16486:20 209.91487:16 210.11031:16 210.12885:16 210.97020:18 210.98013:41 211.01755:17 211.09761:17 211.10666:18 211.13437:17 211.14378:16 211.92235:36 212.16772:18 212.95322:17 213.10487:16 213.11324:18 213.12898:38 213.13809:18 213.17851:19 214.12488:16 214.14568:33 214.97061:16 215.13815:158 215.16544:34 215.17923:92 215.19200:25 217.10635:24 217.12100:32 217.14960:17 217.15701:41 217.19807:17 217.20705:17 218.68651:20 219.07214:16 219.10854:23 219.14436:17 219.16507:206 219.17882:90 219.20258:16 220.15968:17 220.17479:39 220.18706:32 221.11896:65 221.13609:19 221.14389:22 221.15593:40 221.21498:19 222.10092:63 222.13921:16 222.14940:19 222.19196:17 222.23792:28 222.84889:16 223.06891:21 223.12744:55 223.13443:23 223.98132:18 224.05122:16 224.07777:17 224.11462:16 225.03482:15 225.04312:25 225.05284:32 225.12268:29 225.13484:21 225.15681:56 225.16922:46 226.01741:17 226.03149:18 226.13704:16 226.15497:19 226.17136:17 226.22980:17 226.93291:16 227.03513:19 227.05881:16 227.10336:23 227.11917:67 227.13997:32 227.15800:17 227.17828:52 229.08221:18 229.13800:37 229.14899:105 229.19920:21 229.20958:21 230.15382:17 231.05101:20 232.07774:18 232.12561:21 232.13812:33 232.21214:19 232.82629:27 233.01437:16 233.04495:16 233.08749:21 233.12386:18 233.14597:262 233.15797:198 233.18768:19 233.22359:36 234.02356:19 234.06853:18 234.08722:16 234.14088:31 234.15904:129 234.95686:16 235.12373:16 235.14137:75 235.15643:45 235.17097:22 235.18933:16 236.13132:16 236.14595:16 236.17784:40 236.18730:17 237.02504:19 237.15099:57 237.18478:36 238.05234:17 238.16759:34 238.18791:38 239.05833:35 239.17911:40 239.19037:18 239.24823:17 240.18871:16 241.03383:25 241.06445:19 241.12497:16 241.15239:36 241.17970:16 241.19621:52 242.15991:32 242.20546:21 243.15727:49 243.17659:86 243.19069:37 243.21109:35 243.22652:30 244.17189:54 245.07951:36 245.15706:35 245.16772:25 245.18291:15 245.19754:69 246.20894:17 246.98920:17 247.02069:16 247.07762:21 247.09209:18 247.13765:34 247.15448:16 247.17509:19 247.20230:16 247.25594:20 247.96724:16 248.14319:18 248.17339:38 248.98888:25 249.16098:25 249.17441:21 249.19374:34 249.20740:16 250.08308:16 250.16286:17 251.00191:20 251.07802:19 251.10034:16 251.15341:17 251.17131:90 251.19002:32 252.18152:24 253.14386:52 253.16130:79 253.20372:16 254.01134:17 254.17087:16 255.15387:15 255.16435:40 255.17798:20 255.19452:45 255.92870:18 255.94685:18 256.07028:16 256.15674:17 256.22202:18 257.13196:19 257.15808:52 257.18539:79 257.19580:88 257.24094:16 258.09201:16 258.19888:16 259.11664:23 259.14215:17 259.19293:38 259.21228:56 260.18286:18 260.19897:29 260.20874:41 261.16006:34 261.18173:217 261.19113:86 261.21918:129 261.23911:24 261.26108:19 262.17221:59 262.18158:38 262.20505:36 262.21927:34 263.12988:16 263.19455:108 263.20789:30 263.23999:52 264.16965:20 265.14578:39 265.16635:23 265.18292:17 265.70206:18 265.74374:16 267.10806:38 267.13708:34 267.15671:33 267.17981:17 267.93954:18 268.08746:21 268.16537:16 268.71439:16 269.02820:18 269.06445:18 269.10172:16 269.12460:20 269.17160:20 269.17941:40 270.15881:16 271.02368:19 271.15369:109 271.16849:378 271.18011:141 271.20532:16 271.21823:17 272.17282:126 272.19589:16 272.21448:18 273.18430:552 273.22287:28 273.80362:16 274.17191:36 274.18607:17 274.22281:18 275.02475:37 275.04248:17 275.05630:16 275.11609:16 275.19775:441 275.22006:16 275.26666:21 275.62430:16 276.04736:18 276.12408:19 276.19269:35 276.20932:52 276.21768:16 276.98935:20 277.14029:21 277.21317:313 278.11499:17 278.20807:18 278.22885:21 279.10883:16 279.15857:36 279.17694:19 279.19095:16 279.20856:16 279.22562:17 279.23434:16 279.95728:17 280.09842:38 280.12939:21 280.21066:34 281.08371:33 282.05713:16 282.28845:32 283.07510:16 283.15231:36 283.19385:16 283.27667:17 283.92908:21 283.95789:39 284.18814:17 285.10498:17 285.15518:17 285.17712:51 285.25781:19 285.92450:16 285.94028:25 285.95163:33 285.96088:17 286.21442:16 287.14148:20 287.15915:48 287.21118:41 288.09900:19 288.15909:38 289.09799:16 289.18152:3247 289.22006:16 289.25827:17 290.08704:16 290.17996:570 290.22534:23 291.12540:18 291.15186:17 291.19382:286 291.21167:231 292.21573:21 292.22824:16 293.16745:34 293.19666:38 293.21387:289 293.23602:18 294.14032:20 295.06961:21 295.16556:25 295.20581:16 295.23581:19 296.00589:21 296.09799:16 296.22961:69 296.30951:19 297.13351:16 297.15195:17 297.16849:18 298.19095:16 298.22144:22 299.13467:19 299.17383:16 299.23990:34 299.25946:62 299.27982:36 300.07883:20 300.26611:19 301.06387:18 301.07465:16 301.12851:44 301.14871:33 301.18164:58 301.26978:28 301.40683:18 302.17615:16 302.25262:32 302.95844:16 303.06146:17 303.09717:18 303.15451:15 303.16492:26 303.17734:15 303.22525:35 303.24103:22 304.17480:21 304.19305:19 304.25702:194 304.27530:100 305.17429:123 305.21799:18 305.25662:69 305.27271:19 306.17105:16 306.18607:18 306.25571:18 306.27057:36 306.28894:69 306.30673:25 307.11502:34 307.17648:121 307.19598:312 307.22733:16 307.27664:18 307.28580:47 307.29907:44 307.99454:16 308.10400:16 308.18533:33 308.20688:32 309.10168:38 309.19666:49 309.55927:24 310.12280:18 310.16135:16 310.23340:25 311.00711:27 311.12918:16 311.15973:32 311.21298:17 311.23462:19 312.17749:16 312.21420:23 313.19943:19 313.23068:58 313.27252:166 313.29330:53 314.12845:18 314.21094:17 314.22147:19 314.26651:51 314.27899:60 314.70300:17 315.09509:16 315.20996:36 315.23615:54 315.29630:16 315.47964:18 316.22690:110 316.23822:59 317.08997:34 317.17255:72 317.19919:33 317.22269:34 317.23724:32 317.25183:64 317.68546:18 318.11044:18 318.13171:19 318.15240:18 318.23294:35 318.24942:33 318.26743:16 319.24103:18 320.14337:16 320.17569:17 320.25180:52 320.27051:21 321.12643:16 321.16101:16 321.26981:16 323.03412:18 323.16064:33 323.18353:51 323.20520:17 323.23517:36 324.05521:18 324.21820:16 325.18283:16 325.20715:16 325.24310:16 327.20319:32 328.12585:18 329.19180:16 329.21884:47 329.25934:34 330.14755:16 330.20926:76 330.22540:19 331.11435:17 331.19260:18 331.22165:67 331.24149:48 331.25256:19 332.13229:31 332.14761:112 332.21878:77 332.23499:16 332.82901:16 333.09241:16 333.11758:16 333.13535:47 333.17221:17 333.18732:32 333.20694:17 333.23428:31 333.24628:40 333.67505:43 334.13376:18 334.15430:35 334.17715:18 334.20764:16 334.22083:20 334.24948:53 335.15125:56 335.17108:66 335.18430:42 335.22601:50 335.24884:306 335.27173:158 336.00912:16 336.14670:51 336.17035:53 336.25421:41 336.26489:41 337.14661:107 337.17526:42 337.18610:16 337.25583:34 337.28012:135 337.29941:16 337.41983:17 338.14706:52 338.21454:16 339.11255:19 340.27115:36 341.07791:19 341.14090:16 341.21039:18 341.22714:17 342.13129:20 342.33444:28 343.12634:21 343.14838:16 343.17255:16 343.19049:16 344.14096:16 345.07123:18 345.16589:16 345.18179:16 345.21161:79 345.23111:32 345.26624:16 345.71201:16 346.12665:19 347.02377:16 347.03979:17 347.07401:16 347.12277:18 347.16910:16 347.20984:90 347.22711:16 347.26758:28 347.31491:16 348.03348:18 348.23883:16 348.32156:19 349.03949:25 349.21033:18 349.23917:121 349.26544:41 350.13440:16 350.14938:19 350.21906:19 350.24017:76 350.27087:18 351.10287:16 351.13284:187 351.23584:65 351.26425:92 351.29697:16 352.14777:33 352.17041:20 352.21558:16 352.25479:16 352.28479:16 353.12268:16 353.15717:17 353.20905:16 353.22617:16 353.24530:44 353.26144:21 353.90524:16 354.17416:18 354.25400:16 354.63470:23 355.15158:25 355.26431:17 355.29059:16 355.62198:20 355.98163:16 356.71649:32 357.13876:40 357.20065:18 357.23633:20 358.14572:32 358.30365:17 360.83624:19 361.22339:18 361.24191:17 362.26917:17 363.04578:16 363.13312:19 363.19336:16 363.21945:147 363.24533:51 363.30814:16 364.21826:43 364.23950:16 365.20505:32 365.23462:92 365.27499:16 366.14816:16 366.22858:16 367.21457:19 367.23648:17 368.27823:17 368.77039:38 369.10403:16 369.13190:54 369.24765:44 369.28546:68 370.18280:18 371.24551:40 372.25766:16 373.06842:17 373.08768:19 373.20251:16 373.21622:16 374.08154:21 374.26425:18 375.21109:43 375.24240:32 375.34143:26 376.05988:25 376.15717:16 376.22971:15 376.24179:19 376.26169:18 377.11441:16 377.16626:16 377.22488:19 378.28046:16 379.25397:16 379.30765:48 380.31293:18 381.21753:15 381.23062:40 381.25433:16 381.26694:16 381.31161:16 382.66507:19 382.67853:18 382.90887:16 383.21295:23 383.23044:16 384.24847:16 384.70718:25 384.81323:16 385.17151:35 385.18686:16 385.20859:21 385.28842:21 385.83249:20 386.12302:16 386.18024:17 386.25854:29 386.32498:16 387.12799:16 387.16229:17 387.17834:50 387.23660:18 387.27585:16 388.08743:27 388.11462:23 388.20703:19 389.05466:19 390.26727:17 391.06165:17 391.16306:16 391.21585:21 392.19382:32 393.29071:16 393.31351:17 394.19025:18 395.25610:14 395.27310:73 395.29117:36 395.89978:16 396.20090:16 396.26242:39 396.28253:50 396.30530:17 397.26511:36 397.29190:35 398.22168:50 398.90500:16 399.23248:16 399.36618:21 400.03461:20 400.14767:16 400.22595:49 400.26465:18 400.94412:16 401.11057:18 401.24979:16 402.08234:16 402.12350:20 402.76825:25 403.06775:16 403.08368:23 403.14368:17 403.21585:21 404.15546:16 404.25290:17 405.15759:39 405.18692:19 405.34833:16 406.24539:25 407.11008:19 407.22327:16 407.25858:35 407.29797:18 408.27591:21 408.29248:16 409.10471:21 409.16980:17 409.26425:19 409.33447:16 410.11792:17 411.15182:16 411.18713:20 411.33572:16 411.51205:19 411.76459:30 412.35248:29 412.97726:18 413.14691:16 413.20084:16 413.22025:33 414.11331:19 414.14340:20 414.19305:16 414.35577:17 415.64496:16 417.23038:21 417.36450:19 417.74548:29 418.17520:17 418.36313:18 419.18280:18 419.27158:18 419.36026:19 420.16931:27 420.20602:16 421.27353:21 421.31375:16 423.21829:51 423.27158:18 423.33902:16 423.79306:16 424.23199:16 425.15039:16 425.18579:19 425.23251:17 425.25632:34 425.36618:16 426.27179:43 426.30048:17 426.99982:17 427.17081:16 427.20410:21 427.27982:17 427.36142:16 428.08508:23 428.17871:34 428.60141:17 429.08127:21 429.20474:20 429.22742:16 430.12067:20 430.21384:48 430.29507:16 431.13110:18 431.24673:16 432.21091:34 432.24661:17 432.73654:23 434.61868:16 435.24765:18 436.28296:32 437.17300:16 437.24261:16 437.25836:16 437.32187:16 437.33582:20 437.98462:23 438.11810:16 439.27106:20 439.32706:16 439.34830:55 439.36298:34 439.79160:16 440.19437:30 440.36499:16 440.73227:17 440.81198:38 441.11710:16 441.27026:17 441.33194:59 442.18274:16 442.19821:16 442.24496:19 442.26364:17 442.29779:17 443.13895:16 443.18002:32 443.20618:18 443.24738:52 445.16827:24 445.21838:16 445.28198:16 445.36111:43 445.40436:21 446.62607:16 447.15207:18 448.01443:16 448.25595:17 448.80185:16 449.21555:42 449.25623:55 449.30325:32 449.33517:16 450.24597:16 451.10248:17 451.19751:17 451.23828:16 451.30179:16 453.09799:16 453.15601:19 453.23422:19 453.27261:16 453.31799:18 453.33038:46 453.35388:70 453.37686:48 454.29791:16 454.33948:21 454.36847:27 455.15164:16 455.18369:18 455.20419:20 455.22885:19 455.25006:18 455.36780:18 456.06836:17 456.20950:16 456.23541:16 456.32080:19 457.28830:51 457.34189:18 457.35635:16 458.27240:47 458.30130:17 459.18945:18 459.27228:18 459.35406:17 460.15109:16 460.37222:51 461.21066:18 461.24097:17 461.29095:16 461.31604:16 462.18573:34 462.23593:19 462.30399:23 463.04129:18 463.28796:19 463.36554:16 464.20566:16 464.28015:16 465.24118:16 465.35242:36 466.23575:16 466.51874:19 467.16803:16 467.29971:20 467.35336:141 467.38025:609 468.25681:16 468.28036:16 468.37823:438 468.40833:41 469.36996:33 469.39307:95 470.23682:17 472.16644:16 472.21863:16 473.17688:26 473.33447:36 473.36469:32 473.58847:16 474.13776:16 474.20203:32 474.27814:16 475.29477:35 475.37350:16 476.26608:35 478.33163:17 478.38046:18 478.39706:20 478.63434:19 479.25284:19 479.27960:16 479.37115:17 480.22672:17 480.38367:16 481.21179:19 481.33383:41 481.37360:16 481.42096:16 482.16498:48 483.17889:16 483.33151:17 483.37875:33 484.35110:16 484.37805:16 485.20654:33 485.24481:17 485.31921:17 486.04813:16 486.18884:19 486.24716:33 487.15317:16 487.24847:36 487.31607:35 487.35223:18 488.18423:17 488.23553:16 489.19925:17 489.26169:22 489.31323:16 489.35321:614 490.37375:49 491.26773:33 491.37555:56 491.39490:34 491.80511:26 492.04547:16 492.21390:16 492.37375:20 492.39627:19 492.63828:16 492.83774:16 493.36221:59 493.40475:16 493.42300:16 494.28168:16 497.31012:38 497.35260:16 497.38922:64 498.35110:16 498.39761:16 499.15793:16 499.18161:17 499.30215:16 500.18436:16 501.14487:45 501.26904:16 501.31689:18 501.38669:39 502.15002:16 502.18362:20 502.20590:17 502.31860:40 502.34192:60 503.11292:16 503.18521:16 503.33936:98 504.31955:17 504.33905:16 504.37256:38 504.46555:16 505.34128:84 505.35983:110 505.38647:67 505.41553:18 506.26898:39 506.33261:19 506.36752:17 506.38394:55 506.41452:18 506.43533:21 507.21942:16 507.30664:17 507.39200:309 507.41998:263 508.09900:16 508.21628:22 508.39954:176 508.42288:67 508.44727:17 509.36139:17 509.42126:17 510.31815:16 510.42950:17 510.63174:18 511.22882:16 511.32352:19 511.34549:16 513.59192:18 514.39081:17 516.16223:20 516.31158:17 516.37128:20 517.34424:18 517.40155:17 519.02924:26 519.36896:34 520.28827:16 520.35382:60 520.37134:31 520.46149:22 521.19745:16 521.31793:18 521.35565:53 521.39825:17 521.44556:20 522.25287:36 522.26898:16 522.29132:16 522.31964:16 522.34509:20 522.36273:16 522.39606:25 522.44934:19 522.54999:17 523.25671:24 523.35095:38 523.40088:72 523.42841:35 524.15002:32 524.18872:38 524.26044:19 524.41333:33 525.20453:40 525.24994:16 525.39734:18 525.41376:16 525.46063:16 526.21118:16 526.34265:18 526.41760:16 527.16956:17 527.34534:55 527.39307:77 528.20013:23 528.38086:20 528.39752:16 528.71497:21 529.12817:17 529.15802:18 529.18646:19 529.38477:284 529.40973:154 530.37622:17 531.35358:19 531.38434:49 531.43396:16 532.38007:16 532.76135:16 533.39764:20 533.54645:19 534.27478:17 534.37732:16 534.40503:17 534.70544:21 535.02991:24 535.29596:16 535.34460:35 535.40729:23 536.37384:16 536.40942:16 536.44562:16 537.14880:16 539.41113:28 539.65155:16 541.35889:18 541.38159:18 541.39728:18 542.38037:17 543.35870:37 543.38300:31 543.40192:63 543.44238:19 544.37994:85 544.41687:16 545.28345:21 545.30872:16 545.35242:16 545.38422:49 545.40222:50 545.44415:21 546.23724:19 546.36426:16 546.41083:105 546.44904:19 547.29645:22 547.34058:17 547.39697:20 547.43103:65 548.21875:16 548.40460:39 548.44543:60 548.67462:16 549.33575:16 549.37378:16 549.41217:22 550.05518:18 550.26343:18 550.33215:20 550.48596:23 551.28918:16 551.38641:38 552.38202:20 552.40338:16 552.42609:17 553.40198:50 554.35181:19 554.43066:18 554.44678:18 555.20459:19 555.36353:16 555.40137:36 556.26666:23 556.41101:32 556.77222:17 557.33679:33 557.46198:19 559.29822:22 559.35583:17 559.38000:16 559.41223:35 559.47632:17 560.39960:17 560.42798:16 561.40131:16 561.47876:17 561.89514:18 562.37097:26 562.38495:17 562.49536:19 563.28235:22 563.32874:16 563.36908:19 563.41260:16 563.51331:17 564.20990:29 564.36029:16 564.47058:21 565.28601:16 565.34155:35 565.39355:56 565.77631:20 566.35382:16 566.37885:16 566.42712:19 567.36902:16 567.41785:101 568.38947:16 568.41516:16 569.40167:83 569.42114:288 570.28015:25 570.41577:17 570.45343:17 570.48663:16 570.96997:17 571.15094:17 571.36761:44 571.48029:16 572.41132:18 572.45557:18 572.47980:17 573.38831:16 573.46863:30 573.49286:106 575.01563:16 575.11810:16 575.31305:21 575.38879:20 575.40784:16 575.46515:17 575.51404:41 576.16858:19 576.22864:16 576.33466:18 576.48932:16 577.31238:17 577.40094:42 577.43097:25 578.38562:16 579.30499:32 579.32709:16 579.34979:35 579.36969:49 579.41815:17 579.48114:17 580.33221:16 580.34869:41 580.38361:16 580.44427:16 581.03516:18 581.34326:34 581.40619:34 581.48590:20 582.40100:16 583.33942:49 583.36456:33 583.39117:66 583.43188:112 583.47229:16 584.38049:16 584.39508:39 584.42395:21 585.25494:18 585.41180:75 585.44922:39 586.25671:33 586.37115:17 586.40656:25 586.42859:66 586.46259:68 586.49097:35 587.43976:16 587.48236:51 587.52124:25 588.29327:16 588.43872:19 588.46777:16 589.21216:20 589.41656:32 589.45020:59 589.46729:67 589.49323:143 589.52155:24 589.81995:19 590.18372:16 590.37219:16 590.44928:16 590.47968:65 590.71912:18 590.73981:17 591.04785:24 591.39551:16 591.43463:84 591.46295:109 591.50275:52 592.44244:33 593.37134:46 593.41504:16 593.46967:20 593.64111:21 594.19049:26 594.44055:16 594.46924:21 595.27496:16 595.37170:32 595.41913:44 595.45398:70 595.48895:72 595.51874:38 596.31512:19 596.45593:85 596.48236:43 597.35400:17 597.39789:51 597.43091:90 597.45056:142 597.47394:145 597.49323:157 597.52393:54 597.98401:19 598.15784:16 598.42346:35 598.44788:33 598.47961:68 598.51477:37 599.14966:20 599.31757:22 599.34528:16 599.39795:32 599.44232:85 599.47760:16 599.53076:32 600.35956:16 600.42242:16 600.50818:33 601.27802:16 601.39648:58 601.43597:20 601.45325:19 602.41620:17 602.47491:16 603.29742:21 603.41986:16 603.47089:69 603.55994:24 604.36658:16 604.40253:38 604.43878:34 604.46259:172 604.49249:54 605.29742:16 605.31653:16 605.33960:16 605.37036:17 605.40125:44 605.42548:193 605.46466:85 605.50708:23 605.80200:20 606.40863:31 606.42944:80 606.46124:55 606.48560:34 607.36115:35 607.42969:447 607.46429:157 607.49335:60 608.38757:73 608.42944:125 608.46082:127 608.50708:16 609.30121:37 609.40814:104 609.42584:320 609.45459:788 609.48596:197 610.11090:16 610.35236:69 610.39838:87 610.44891:48 611.10504:16 611.32422:19 611.34479:23 611.37396:16 611.40472:16 611.44965:174 611.47955:61 611.50342:93 612.33234:36 612.36993:72 612.44965:19 612.48303:17 612.50714:53 613.08765:17 613.33691:18 613.38324:17 613.43939:19 613.46521:19 613.49658:60 613.51886:15 613.74426:18 614.07379:18 614.41071:32 614.45105:19 614.49182:16 614.80505:20 615.39191:32 616.38428:47 616.47699:16 617.38403:17 617.45190:34 617.48004:16 617.50305:16 617.77008:17 617.79156:28 618.33514:16 618.43005:16 618.45789:17 619.39172:51 619.41840:111 619.43933:29 619.47314:18 620.33710:17 620.38849:16 620.42548:32 621.06799:19 621.42560:16 621.44220:17 622.44574:32 622.48956:16 623.19769:21 623.40955:381 623.43591:382 623.46008:335 624.29840:18 624.43860:526 624.49280:39 625.39783:133 625.44904:1857 625.63342:16 625.80115:32 626.33270:32 626.38147:51 626.44965:595 626.49573:52 626.83319:52 627.29224:16 627.37952:51 627.45990:2418 627.56793:20 627.99884:25 628.33643:34 628.38416:22 628.40381:16 628.46875:37 629.32928:16 629.35767:19 629.38202:47 629.41339:17 629.59045:18 629.83789:17 630.37585:50 630.40680:70 630.87091:21 631.39441:17 631.42834:35 631.50525:17 632.34198:16 632.46631:18 632.78882:16 633.44275:19 633.50909:55 634.41351:16 635.28717:16 635.36810:19 635.42352:56 635.45410:30 635.49011:19 635.53265:17 636.32123:18 636.40576:17 636.45129:37 636.49591:21 637.22168:18 637.40576:63 637.43146:293 637.64056:17 638.27252:16 638.39648:18 638.41888:16 638.44989:16 639.47949:17 640.43591:38 640.46936:40 640.48730:32 641.32501:18 641.44568:9103 642.33917:16 642.44958:2652 643.42047:165 643.45886:1121 643.50159:86 644.37018:51 644.43695:132 644.48810:37 645.06476:18 645.42657:56 645.46118:194 645.49072:108 646.29718:25 646.72864:21 648.40936:16 648.48352:18 648.51904:16 649.37347:19 649.42365:18 649.50928:48 650.38495:19 650.44415:22 650.50879:53 651.35425:16 651.38434:16 651.41260:25 651.43304:37 651.47888:36 652.25049:19 652.34528:18 652.37994:49 652.41345:75 652.44110:37 652.47998:64 653.31433:17 653.35657:18 653.37970:16 653.41498:35 653.46448:108 653.49445:16 654.37598:18 654.41339:38 654.45911:79 654.48627:58 654.51062:36 654.54156:18 655.35345:16 655.41266:171 655.46790:155 655.55396:18 656.38477:16 656.41913:18 656.48230:18 658.41602:18 659.21313:16 659.38495:16 659.46118:16 660.40350:16 661.36084:16 661.50287:18 663.27545:34 663.31146:81 663.35699:32 663.42480:35 663.47455:18 664.28296:21 664.35352:16 665.44104:16 665.55383:16 666.35602:33 666.39685:20 667.36090:18 668.37262:69 668.41888:18 668.45795:49 668.48608:33 668.51343:16 669.31982:19 669.43854:112 669.46252:80 669.49933:168 670.36078:16 670.41168:98 670.47168:114 670.50824:110 671.42389:44 671.44489:100 671.47882:337 671.52167:235 671.59888:19 671.75067:37 672.38892:34 672.46362:111 672.50018:188 672.53644:16 673.38794:51 673.41455:85 673.48712:367 673.52966:59 674.33759:16 674.44299:82 674.53644:19 677.44812:32 678.42200:16 678.45367:20 679.41010:21 679.43085:16 679.58362:18 681.29358:16 681.39050:16 681.46973:16 682.24097:16 683.27435:19 683.38721:36 683.42395:18 683.45367:16 684.41547:32 684.46161:67 685.16187:24 685.32025:19 685.39398:37 685.46173:34 686.25183:16 686.42566:24 686.51514:16 687.27600:17 687.34247:16 687.38281:16 687.41595:17 687.44336:48 687.46204:17 687.50977:17 688.44312:71 689.41174:17 690.41962:35 690.44470:22 691.38147:16 691.41058:17 691.44666:31 691.46222:17 692.05554:16 692.24194:17 692.40582:19 692.43384:33 692.46539:37 692.71136:21 693.32330:16 694.34882:16 694.39496:16 694.43604:18 695.31592:16 696.43188:16 696.94189:16 697.28674:21 697.43317:16 697.46387:16 697.51495:18 697.54358:19 697.96130:21 698.39154:17 698.82874:18 699.28638:16 699.34509:30 699.46515:32 700.26715:17 700.32959:26 700.35480:19 700.52692:23 701.24414:18 701.29639:16 701.43903:36 701.47522:16 701.97900:25 702.06903:18 702.29248:16 702.91528:16 702.95581:16 703.21075:20 703.24701:225 703.27509:66 703.31409:18 703.35425:16 703.41370:16 704.33832:32 705.31769:16 706.16260:16 706.32068:19 706.41492:16 707.41852:17 708.33752:19 708.42096:69 709.28943:18 709.35400:18 709.41138:21 710.18427:23 710.26337:17 710.44489:47 711.31024:16 712.43317:16 713.44800:32 713.49011:18 713.83075:16 714.74951:16 715.35962:17 715.44879:18 715.90424:29 716.36951:20 717.08728:19 717.30963:17 717.40912:25 717.45416:32 717.49695:18 718.40558:28 718.44775:17 719.25574:16 719.28278:19 719.33960:33 720.27972:17 720.29926:17 720.35944:18 721.16150:17 721.25317:62 721.27496:142 721.30981:21 721.38287:37 721.40698:46 722.42389:16 722.74976:18 723.39380:16 723.45599:16 723.87323:35 724.32513:16 724.44336:38 724.48254:18 724.85321:16 725.20325:33 725.30231:16 725.41833:16 726.25983:23 726.46442:17 727.42761:16 727.47394:44 728.40649:16 728.46570:116 728.50653:19 729.35199:20 729.46295:22 729.94482:16 730.46533:17 730.49341:38 731.41821:38 731.45935:68 731.48993:16 731.89117:16 732.42322:17 732.47052:119 732.49591:31 732.83289:16 733.46490:30 734.36469:19 734.42346:16 735.53180:16 736.53412:19 737.47644:39 737.54529:16 737.56732:16 738.35767:16 738.41193:32 738.45477:38 738.50275:16 739.25366:18 739.30066:17 739.40753:36 739.42920:33 739.46912:34 739.49481:16 739.52386:19 740.37347:18 741.18591:16 741.23712:17 741.30420:19 741.32617:18 741.38556:16 741.47211:16 742.47845:21 742.79004:16 743.17151:16 743.33167:33 743.41034:18 743.85046:22 744.30219:43 744.33722:43 744.41254:48 744.46576:16 744.93323:16 745.41290:21 745.46881:60 745.50348:57 745.52576:19 746.20233:16 746.41504:49 746.44843:172 746.48840:105 747.39502:33 747.41528:54 747.44336:104 747.49432:33 748.44946:247 748.49585:53 748.86157:16 749.34204:16 749.39825:18 749.43817:198 749.48236:38 749.55487:39 750.29156:16 750.35004:16 750.38721:17 750.43719:189 750.47540:408 750.52435:32 751.37054:16 751.48309:39 752.42139:21 752.49200:19 752.51196:17 754.20337:17 755.33771:23 756.36005:16 758.41711:18 759.41040:17 759.80609:19 760.41534:16 763.40765:17 763.44202:57 763.48090:61 763.52142:74 763.55676:52 763.64661:19 764.23724:16 764.32062:18 764.37292:21 764.40741:73 764.44104:259 764.47607:270 764.52496:54 764.55499:16 764.84076:17 765.15448:16 765.20465:16 765.27209:16 765.40546:33 765.45667:393 765.51660:57 765.55566:26 766.29846:17 766.38873:49 766.46130:916 766.50116:331 766.57489:16 767.38477:28 767.40820:49 767.45959:406 767.50323:250 767.84747:16 768.36536:17 768.47412:936 768.61841:16 769.12402:17 769.35413:16 770.45758:16 772.81073:16 773.46643:17 773.89868:18 774.97998:25 775.47754:16 777.52734:16 778.35541:16 780.46753:16 780.93457:19 781.28912:18 781.35406:16 781.41742:94 781.44843:355 781.51343:415 781.57257:82 781.61017:63 781.80212:16 782.18829:20 782.20874:21 782.34375:16 782.37695:66 782.46625:6789 782.56714:2309 782.63068:95 782.69672:20 782.81805:18 782.92029:16 782.97852:16 783.03107:37 783.22101:18 783.25360:17 783.28699:16 783.33173:16 783.36951:89 783.46436:4015 783.51746:679 783.56757:617 783.59845:272 783.63123:36 783.96863:32 784.02625:24 784.33801:33 784.41107:229 784.46588:2255 784.50385:1074 784.53552:527 784.58527:1175 784.67267:29 784.95404:65 784.98254:47 785.37256:36 785.41431:139 785.46912:1209 785.51440:642 785.57422:227 785.60870:108 785.64502:41 785.95624:46 785.98303:22 786.31830:16 786.42651:60 786.49396:1324 786.57648:18 786.60968:16
25583	Sumatranoside	12134.8	25289.8	20595.2	21884.7	23192.5	41486.3	102.09451:44 102.12612:33 102.13306:16 103.05180:16 104.04424:25 104.09876:49 104.10644:74 105.06384:39 105.07129:78 105.08002:44 107.08562:38 107.09496:40 108.07560:67 108.08155:35 109.06364:28 109.07980:54 109.09472:34 109.10400:105 110.09368:16 110.09988:51 110.10707:31 111.08243:36 111.10943:20 111.11523:79 112.07845:22 112.08505:22 113.00233:27 113.11385:16 113.13876:16 114.05342:16 116.07507:35 117.05903:16 117.07442:17 117.41047:33 118.11878:80 118.12719:16 119.08064:222 119.08932:123 120.07516:16 120.08327:32 120.29836:23 121.08817:81 121.10107:146 121.10600:61 122.03503:16 122.07514:53 122.09482:3628 122.11610:34 123.09081:2109 123.11782:104 124.08635:40 124.09200:18 124.10601:25 124.11358:25 125.12656:20 125.13254:18 126.08276:23 127.10178:23 128.09885:17 128.10411:17 128.14369:21 129.10344:16 130.07706:17 130.11354:19 130.15686:485 131.08434:21 131.16205:51 132.09128:18 132.16342:16 133.07007:46 133.09093:82 133.10028:169 134.09766:43 134.11594:19 135.07082:16 135.11176:150 136.01585:44 136.02434:35 136.05684:46 136.06659:42 136.10342:110 136.11205:366 137.01973:19 137.06297:19 137.10651:4014 137.12904:39 137.27290:21 138.09949:157 138.10924:769 139.08244:17 139.11359:96 140.07166:19 140.09193:18 140.11346:23 140.12888:19 141.13797:37 141.15068:35 142.12268:57 142.16299:16 143.09543:26 143.11591:23 143.14285:22 144.12552:17 145.09280:16 145.16502:21 146.11810:16 146.98029:19 147.08284:18 147.11072:78 147.11880:173 147.12935:21 148.11836:31 149.12544:78 149.13770:26 150.11838:35 150.12915:54 150.25740:16 151.07759:16 151.08905:18 151.10667:25 151.12663:24 151.14601:28 153.12697:17 154.11421:25 155.07661:46 155.11182:16 155.14461:22 156.10243:16 156.16513:20 156.17316:22 157.09813:16 157.12906:60 157.14690:21 158.09796:173 158.14656:85 158.15688:170 158.16338:52 158.18016:21 158.98328:18 158.98996:16 159.08505:16 159.09396:17 159.12630:16 159.15625:77 160.98941:16 161.04893:21 161.09288:20 161.12964:40 161.14055:16 162.13388:39 163.07532:16 163.09155:18 163.09920:40 163.14653:65 163.15543:31 164.13802:72 164.15398:20 165.08412:17 165.14900:51 165.15927:36 165.17081:23 167.10582:16 167.11740:20 168.15884:20 169.12631:21 170.18550:16 170.98842:59 170.99948:35 171.08054:18 171.10831:18 171.14307:21 172.10187:16 172.11235:36 172.99754:46 173.00862:18 173.13971:43 173.15009:39 173.99089:16 174.12669:19 175.09351:17 175.12173:16 175.14049:31 175.15161:43 176.15460:16 176.16666:16 177.15001:18 177.16550:20 178.17033:22 179.03087:19 179.04265:18 179.05807:16 179.13983:34 179.18475:22 180.09998:16 180.24165:19 180.29893:16 181.03659:17 181.05783:16 181.12331:69 181.13519:131 182.01462:16 182.10504:26 182.11609:34 182.12636:59 182.14458:65 182.15276:48 182.18597:172 182.19852:114 183.05431:17 183.08295:16 183.12123:16 183.13406:45 183.18164:19 183.43925:16 184.00806:20 184.05833:50 184.06470:129 184.07495:73 184.08075:30 184.16264:18 184.17503:27 184.99600:35 185.01486:98 185.10558:16 185.11700:44 185.12776:48 185.16478:17 185.20221:22 186.06662:16 186.07973:17 186.21796:33 187.10704:18 189.00006:18 189.13220:16 189.15616:30 189.16689:44 190.99773:16 191.12582:25 191.17229:41 193.05026:51 194.99686:21 195.04390:21 195.07130:16 195.11221:16 195.16165:16 197.02025:17 197.12004:22 198.07762:20 198.08737:42 198.15373:41 199.00481:22 199.41110:19 201.16316:19 202.98648:16 203.17847:17 204.13722:17 204.17795:18 205.04327:18 205.11734:16 205.19106:47 205.20998:52 207.06668:17 208.14268:21 209.00014:16 209.21657:28 210.17569:21 211.02716:18 211.21968:16 212.02310:18 212.15158:19 212.16927:82 215.04825:16 215.19727:17 218.14134:17 219.17657:20 219.19698:18 219.21011:34 219.21906:18 222.07413:24 222.10141:20 223.02991:70 223.04716:17 223.13298:40 223.15053:19 223.19879:20 225.02045:18 225.03194:44 225.04245:180 225.05719:42 225.15746:18 226.04384:16 226.05231:17 226.13855:26 227.03822:110 227.06056:121 228.00175:16 228.06740:26 228.93829:17 229.06946:30 229.20305:16 231.19809:26 233.01459:18 233.04408:26 233.15323:32 233.16956:21 233.21440:35 233.22313:65 233.24355:20 234.22115:41 235.08954:17 235.10155:18 235.16103:18 235.17032:18 235.24367:20 236.17139:22 236.24289:26 237.17696:21 237.20560:18 237.21732:51 237.25490:19 238.15408:16 238.24023:19 238.26303:17 239.05783:20 239.13693:20 239.23209:34 240.09996:18 241.17848:18 241.19138:23 242.26482:16 242.27834:55 242.29529:20 242.88519:16 243.24345:29 243.41110:20 245.15402:32 245.21869:383 245.23244:219 245.24504:46 246.02338:24 246.22200:149 246.23273:47 247.01852:16 247.16840:16 247.23140:16 248.12759:16 248.15042:22 248.16161:16 249.04301:19 249.16731:16 249.24477:17 250.03979:20 250.17683:17 250.24146:69 250.25453:122 250.26889:60 251.14992:18 251.25279:33 252.24774:21 252.27727:18 253.08330:17 253.15845:23 257.14514:16 257.18802:21 259.10657:16 260.22751:20 261.10330:17 261.20963:16 262.25220:3420 262.92859:16 263.21884:66 263.23825:794 263.25891:483 264.17035:17 264.24393:162 264.26285:35 264.27319:19 265.07001:37 265.08389:18 265.23798:17 265.24899:36 266.18744:16 267.03925:16 267.05615:32 267.12473:19 268.02509:16 268.25366:21 268.26981:73 268.28055:19 269.16751:19 269.60248:17 271.07294:67 271.13394:18 273.18994:18 273.19858:19 275.03177:16 275.05838:23 275.15509:37 275.19980:63 276.16769:20 277.08282:19 277.09235:19 277.17450:58 277.21661:165 278.20184:18 279.08914:267 279.25229:17 280.26297:3043 280.96948:27 281.03827:16 281.06448:16 281.08286:20 281.11121:16 281.14627:16 281.16599:16 281.22867:17 281.24765:121 281.26431:470 281.27521:330 281.28922:121 282.25671:57 282.28040:16 283.24350:64 283.25934:367 283.28177:113 283.90387:20 284.25436:95 284.27939:76 285.06473:31 287.13400:19 287.15955:16 287.16745:45 289.16595:17 289.22195:21 290.18887:16 290.25443:16 290.57855:25 291.27310:16 291.61450:25 292.12650:16 292.87515:20 293.06427:16 293.19882:36 294.13330:32 294.96277:20 295.10568:17 295.24280:17 298.22589:16 298.27487:1281 299.24298:17 299.25925:61 299.28030:170 300.27002:16 300.29001:44 301.29105:27 305.05850:16 306.19794:19 307.23926:36 307.25980:166 307.27469:51 307.99310:19 308.03207:18 308.24570:33 308.27249:23 309.26892:158 309.29483:43 310.27557:22 311.28668:51 311.30685:16 313.20422:16 315.20792:25 316.16434:45 316.23981:19 316.26929:79 316.28418:65 316.30231:97 317.04434:26 317.23965:17 317.30991:18 318.25162:20 318.27777:20 319.24963:17 320.26135:16 323.12656:16 323.17148:23 325.14301:17 329.14462:16 329.19958:17 329.29108:19 331.11679:17 331.15808:27 331.32675:43 332.33923:16 333.14432:38 333.16660:32 333.19708:21 333.27277:16 335.12576:35 335.14847:347 335.16168:234 335.23593:16 335.26190:42 336.08755:17 336.15884:35 336.17169:50 336.20746:20 337.12631:32 337.14890:85 337.16727:34 337.25540:21 338.24274:18 339.16040:17 339.17703:21 340.16614:17 342.10928:16 344.23297:17 345.09329:17 346.09644:20 347.20996:17 347.26428:16 349.02524:23 349.23129:18 349.25378:17 349.32834:18 349.55927:22 351.04395:30 351.13568:38 351.26230:32 352.39261:18 353.13550:16 353.15707:18 354.28064:17 355.06842:32 356.23691:22 357.07462:28 359.09485:16 359.13474:25 359.17490:18 359.22885:25 359.31149:19 359.72015:21 360.99615:18 361.07712:16 361.12579:16 361.25259:18 362.34613:16 363.37152:28 364.26593:32 365.20465:17 366.35208:35 366.36722:123 366.38589:34 367.14337:25 367.21548:16 367.32919:18 367.37915:34 367.42319:16 367.69666:19 369.12183:16 369.18881:16 370.26273:17 371.11877:19 371.15439:16 371.18777:39 372.16333:31 373.14618:18 373.24817:24 373.68567:20 374.10413:17 374.23251:39 375.12170:16 376.15326:20 377.19556:16 378.30066:21 379.19138:18 379.27386:19 380.22729:19 380.39526:17 381.10474:19 381.23090:18 382.05569:17 383.24750:16 384.27087:19 384.35461:62 384.38300:873 384.63400:19 385.22510:17 385.29761:19 385.35403:27 385.38968:160 385.41888:24 386.19894:16 386.38412:16 386.39691:18 387.16904:26 387.19571:27 387.21188:20 387.34225:21 390.24503:16 391.08252:20 391.23254:16 392.39844:18 393.19269:19 395.37396:33 399.11716:31 401.23450:19 401.41171:17 402.25885:36 402.33527:17 403.20712:34 403.29752:34 405.21805:20 407.24704:39 408.36694:17 408.38040:49 409.14505:16 409.29034:16 409.56296:18 410.39081:53 410.41147:36 411.28641:17 412.04343:27 414.18918:16 415.22733:16 415.33597:24 416.22540:22 417.27814:16 417.44055:19 418.39880:19 419.08286:19 420.34399:16 421.23245:16 421.32352:17 422.41336:20 423.40723:23 424.18295:22 424.30536:20 425.37897:20 426.22055:27 426.35297:40 426.38815:256 426.41492:137 427.37589:25 427.40570:45 427.42429:21 428.38489:24 428.40305:16 429.32803:25 430.29077:17 430.32306:20 431.25787:17 431.54599:16 433.27316:17 435.29080:21 435.33237:17 436.34964:17 436.41821:73 438.15945:18 438.40082:51 439.20120:16 439.29153:26 440.37936:18 441.09460:25 442.15283:16 442.21475:20 442.40598:25 444.34027:16 445.23395:21 445.31174:17 449.22937:20 449.29321:20 450.41977:26 451.00256:21 451.20911:39 451.23831:49 451.27972:20 452.12079:16 452.21201:17 453.23343:16 454.39749:19 455.16013:16 455.17706:23 456.37845:39 456.41443:171 457.17682:17 457.37305:20 457.41238:40 458.21674:19 458.25900:19 459.30365:18 459.34918:24 459.39319:27 459.72803:21 460.28116:325 460.31363:16 460.49536:22 461.00818:18 461.25369:17 461.28964:63 461.31354:16 461.40005:16 465.16672:28 465.20459:20 466.21289:18 467.21277:19 467.34680:25 467.37836:21 468.26276:18 468.55267:18 469.39182:16 471.20233:18 473.26053:24 475.34042:17 476.27951:17 477.02170:24 477.28284:19 478.19525:17 479.17270:17 479.23984:25 480.30975:18 480.45395:54 481.08911:20 482.23691:21 485.16559:26 485.25879:16 485.28351:38 487.12915:16 487.16177:22 487.18808:16 487.21176:16 487.45917:26 488.14963:17 488.28183:23 488.35843:23 489.26190:18 489.34915:35 490.49326:37 491.23508:18 491.25461:22 491.34360:18 491.53137:17 492.35867:18 495.25406:20 495.41129:16 496.30423:16 496.47543:16 497.38895:16 498.40137:16 499.27213:18 500.27252:36 500.37320:16 502.23157:18 502.26959:16 503.37982:21 503.59799:31 504.35117:19 505.16705:18 505.26578:17 505.39728:18 507.18622:16 507.21448:19 508.47128:16 508.51144:16 509.26758:23 509.32309:18 509.45718:18 509.60809:17 510.24121:17 511.20178:16 511.30334:20 511.34213:16 513.16711:16 513.25885:16 513.36810:17 514.30304:21 515.34814:17 515.40222:19 515.61310:16 516.26208:21 516.34265:20 517.41156:18 518.25671:17 519.12750:23 519.14655:16 521.16779:18 522.37531:19 523.18402:18 523.29767:17 525.15375:17 526.27460:16 528.38068:16 529.41193:27 531.29138:21 532.30109:16 532.34900:22 535.30225:27 535.35028:16 535.38885:23 535.45001:18 537.48322:24 540.36127:34 540.39001:19 543.25702:19 543.28845:23 544.78320:16 545.40472:16 547.30865:19 547.44159:19 548.35266:18 548.40668:16 551.13702:19 551.42792:21 552.21973:16 552.50751:16 553.33240:17 553.52594:19 555.33295:17 557.44751:16 559.26227:16 559.39136:25 559.50409:21 561.32257:16 561.38446:17 563.33417:16 563.54047:18 564.26025:38 565.38629:37 565.41437:40 565.45428:18 567.27643:19 567.47485:19 569.41718:20 570.42810:21 570.45483:18 570.85559:19 573.49158:35 574.38324:17 574.44537:16 575.21552:16 575.48804:219 575.51770:139 575.54535:36 576.49701:99 576.52728:36 577.47101:44 577.51294:357 577.54205:89 577.99274:29 578.37769:21 578.46637:23 578.49902:53 578.53107:149 579.52094:22 579.58295:18 580.26770:21 581.69733:19 582.23444:16 582.44061:23 586.31360:24 589.37622:26 589.49701:19 590.52185:18 591.34534:21 591.40393:19 591.62494:17 592.21198:17 593.45538:18 594.33917:27 594.47546:23 595.43091:18 595.46783:218 595.51025:76 596.29303:28 596.43982:30 596.46912:76 596.49139:34 597.30505:16 597.43219:21 597.44983:20 597.50104:46 597.52557:25 598.44958:17 598.57776:23 599.35632:16 599.49786:16 600.39575:17 600.53418:18 600.64063:37 601.04346:16 601.50677:17 601.52740:35 602.46082:16 602.59680:16 603.40802:18 603.45532:21 604.97510:18 605.45929:17 607.44714:16 608.36761:26 608.42804:19 608.59564:20 609.44775:22 609.60352:26 610.45410:21 610.50610:19 611.38538:20 611.43896:173 611.47693:471 612.45007:86 612.47418:238 612.50470:101 613.40601:18 613.48358:172 614.44696:19 615.04858:19 615.49182:35 615.52203:16 616.22040:16 616.47192:19 616.59308:59 617.48022:50 617.51141:88 617.60266:43 618.36963:19 618.53564:18 618.57941:18 618.62805:59 619.46155:19 619.48846:23 619.52551:16 621.44043:39 622.45551:16 623.36206:24 624.24713:22 624.37073:18 627.43909:20 627.50305:38 628.41492:16 628.44916:16 628.56451:55 628.59198:253 628.63782:107 629.27606:25 629.58252:33 629.60547:124 629.63849:50 630.48450:16 630.59326:47 630.61359:61 632.38562:25 632.42389:23 632.48328:19 633.41162:16 633.45941:20 633.49481:19 633.51501:19 634.36884:23 634.45068:22 634.50000:41 634.53027:18 635.26929:18 635.34589:23 635.40131:16 635.44141:25 635.47815:16 635.49780:19 636.41614:18 636.61182:17 637.43268:17 637.97766:21 639.39880:36 640.63379:17 641.15527:16 641.44086:78 642.33160:17 642.83295:17 643.38159:17 643.43958:39 644.41565:17 644.46967:20 644.59753:18 645.18695:17 645.46411:16 645.51459:19 646.57355:267 646.60724:1743 646.64166:639 647.14203:18 647.61835:1080 648.28796:39 648.45709:24 648.49451:25 648.51593:17 648.58832:37 648.61316:182 648.64111:118 648.66467:41 649.59296:40 649.64624:60 650.40509:18 650.47052:17 650.79614:16 651.31012:16 651.35278:55 651.40656:66 651.46289:20 652.33270:16 652.37439:17 652.41235:18 652.46033:66 652.49109:16 653.44989:25 654.47662:38 657.47876:18 657.81384:16 658.49182:16 659.40863:39 659.45978:16 660.40509:25 660.45477:16 660.58313:19 661.29596:18 661.45313:38 661.47339:16 662.27124:19 662.38647:16 663.31750:17 663.34790:35 663.44537:16 663.84973:17 664.33423:23 664.40790:16 664.49268:16 664.62372:14360 664.97003:34 665.41541:16 665.50476:16 665.62555:6243 665.71008:17 665.81091:18 666.29724:23 666.46075:25 666.62549:1221 666.67413:180 667.59216:38 667.64368:148 667.66833:57 668.56494:19 669.37469:51 669.51917:23 670.45441:25 670.69495:19 671.32813:20 671.39502:18 672.35413:47 672.37561:16 672.52191:19 673.46899:19 673.57715:21 673.78589:16 674.45172:16 674.54626:18 675.07166:17 676.49847:17 676.52509:20 676.56030:22 677.35675:16 677.38812:17 677.63690:21 678.41705:21 678.61548:31 680.28656:16 680.97858:16 681.66217:16 682.63580:21050 682.72192:40 682.75739:34 683.01324:18 683.27527:16 683.63824:9962 683.73560:16 684.63867:1959 684.67554:548 684.85803:23 685.23627:16 685.41577:57 685.45013:69 685.59668:63 685.63696:262 685.67175:73 686.35345:16 686.40295:16 686.45361:38 686.52368:17 686.54926:43 686.65234:16 687.40662:19 687.43542:59 687.47668:36 687.59332:21 687.63586:72 688.12543:18 688.39984:18 688.47284:16 688.56287:18 688.61334:16 688.67572:16 689.32074:17 689.42413:53 689.46075:55 689.50183:18 689.52722:20 690.41797:16 690.49219:20 691.54883:16 691.61914:23 693.20178:21 693.42883:19 694.39868:32 694.44531:19 694.53302:22 696.34338:16 696.41388:17 696.58099:17 697.34778:16 699.54431:16 699.56665:17 699.58734:17 699.99969:17 700.57947:38 700.61859:42 702.29846:18 702.46399:50 702.60913:18 702.94012:17 703.36987:22 703.41931:16 703.47821:17 704.47870:16 705.43524:19 706.35437:16 706.48077:16 708.42590:18 708.47729:18 708.50903:18 709.26746:16 709.32465:16 709.43744:21 710.29803:21 711.36584:16 712.28430:25 713.52057:18 713.59296:16 713.62421:18 715.44592:21 716.43878:18 716.53802:17 716.63464:17 717.39557:17 717.46136:16 717.67645:23 718.60901:33 719.38391:23 720.74890:16 721.43030:59 721.47906:25 721.69122:19 722.00452:25 722.03314:32 722.41760:16 722.47229:25 722.71838:18 723.20905:16 723.44574:47 723.48309:110 723.52789:22 724.44806:30 724.46875:17 724.50037:21 725.44672:18 725.68872:17 727.41437:18 727.45233:17 727.68481:16 728.38593:19 729.32477:16 729.35419:18 730.47632:19 730.52509:17 731.38043:17 731.53912:40 732.41150:17 732.48157:21 732.52032:18 732.54230:19 732.58655:43 733.45782:18 733.48553:22 733.53217:57 733.59161:22 734.39630:17 734.47565:60 735.34833:16 735.41644:16 735.45111:18 736.43146:18 736.48486:17 737.41138:18 737.82233:21 738.39160:16 738.43030:25 739.40594:18 739.57318:20 743.40906:22 743.44598:16 744.43042:21 744.62939:16 745.47400:38 745.96045:37 746.36853:21 747.44537:35 747.58575:19 747.64850:17 747.71588:19 748.96979:17 749.42493:16 749.47260:21 750.37177:16 753.46356:50 753.55011:37 753.73413:19 754.49963:16 755.39355:17 755.64209:19 756.39368:18 756.48553:18 757.42273:83 757.72687:38 758.43225:16 758.56744:19 758.61713:27 759.24060:16 759.33221:21 759.39386:17 759.42743:19 759.46753:53 759.54681:18 759.58081:20 759.62738:18 760.40466:16 760.44971:46 760.48584:18 760.54285:36 760.56958:56 760.60938:17 760.92584:21 761.35986:17 761.40509:19 761.48132:22 761.52521:22 761.58783:111 761.63715:34 761.76630:19 762.04120:16 762.45270:16 762.51520:34 762.57098:38 763.33234:19 763.36572:159 763.39655:231 763.43134:57 763.58691:22 764.34985:113 764.38263:52 764.41681:74 764.44556:18 765.34247:49 765.40033:259 765.98651:16 766.02661:18 766.34656:19 766.37390:57 766.40576:17 771.41040:24 771.49744:37 771.52655:22 771.74286:19 772.49573:16 772.58533:46 772.61841:16 773.35309:18 773.37402:17 773.43402:17 773.50519:34 773.78381:20 774.40997:18 774.53046:18 775.20917:20 776.39313:19 776.50183:16 776.52295:17 778.51941:47 778.54633:21 779.47937:38 779.50671:21 780.38025:19 780.50018:19 780.54340:16 780.59418:21 781.48016:58 781.56824:20 782.50079:18 784.42023:18 784.48218:16 784.69257:19 785.35297:16 785.45532:21 785.55640:17 786.62494:18 786.78821:16 787.23328:26 787.39063:23 787.52203:18 788.54645:19 793.64935:16 797.47260:16 797.50488:17 797.62103:49 797.64905:36 797.69543:16 798.33771:18 798.47784:66 798.60278:17 798.65295:20 798.68530:20 799.44928:18 799.48804:55 799.51807:20 800.40967:17 800.45538:16 800.50775:44 800.58179:16 800.63031:16 801.02161:27 801.38867:17 801.42786:16 801.48749:41 801.62128:19 802.00818:18 802.38391:18 802.59796:19 803.38959:67 803.43469:20 803.46887:77 804.36224:17 804.71710:26 805.21515:16 805.34900:17 805.41840:34 806.03351:16 806.36066:18 806.42401:52 806.46167:17 806.59705:21 806.64636:16 807.39227:19 807.45081:32 807.71582:16 808.61676:22 809.58246:18 809.66992:20 810.43323:39 810.48755:21 810.58429:18 810.69690:23 811.63373:25 811.68451:19 812.34430:16 814.48029:16 820.51624:18 821.54224:17 825.31641:19 825.53192:19 825.79553:24 826.03217:27 826.44757:23 826.64099:125 826.68561:63 826.73004:21 827.37982:22 827.51215:40 827.69568:41 828.33130:16 828.47089:19 828.52600:38 828.68262:18 828.72333:17 829.40051:19 829.51819:19 829.65155:16 829.96490:20 830.52606:19 838.75818:16 840.03613:32 842.42249:17 842.83765:22 843.44818:35 843.49420:52 843.54773:102 843.57379:112 843.63037:518 843.66620:598 843.70630:334 843.81702:81 844.05359:199 844.28674:17 844.34650:79 844.39465:168 844.43365:93 844.47455:347 844.53296:202 844.60443:494 844.64368:593 844.69861:2629 844.77435:108 844.81677:125 844.89178:52 845.04120:67 845.09399:16 845.15161:23 845.22467:19 845.26532:30 845.30902:54 845.33691:41 845.38153:34 845.42346:168 845.46002:143 845.50372:271 845.55353:405 845.61255:1011 845.68237:1377 845.75598:205 845.82635:32 845.91296:19 846.22290:16 846.28351:17 846.31732:16 846.35596:64 846.42090:149 846.46350:161 846.51251:264 846.55823:378 846.60950:659 846.67493:951 846.72021:321 846.77759:85 846.86255:84 847.11115:17 847.19458:27 847.28827:39 847.31885:54 847.41174:123 847.43866:184 847.49152:306 847.54419:238 847.59583:327 847.63885:442 847.69464:568 847.76801:53 847.86890:21 848.07117:25 848.11871:49 848.20435:19 848.26013:42 848.33099:41 848.41803:47 848.46912:64 848.50842:35 848.54047:51 848.58215:41 848.62506:141 848.66998:56 848.70380:36 848.74182:19
31843	Pitheduloside K	260.204	929.103	318.065	1933.97	3246.31	4018.17	104.06332:16 104.10228:17 107.09342:16 109.10290:19 112.08268:18 115.07660:16 117.05527:16 117.06528:16 119.08342:53 119.08863:45 120.08715:17 123.07986:17 123.11918:17 124.07491:16 124.12137:19 125.00414:23 125.09361:25 127.06676:16 127.11668:18 128.96344:21 134.05739:17 135.10452:21 135.11420:18 137.05768:17 137.09277:19 145.07332:17 149.13443:16 151.04596:16 151.11736:16 155.10309:16 161.13428:17 166.11296:16 167.13707:16 168.06679:41 169.01880:17 169.08400:22 171.10503:16 173.07468:16 174.07796:16 176.37209:31 178.16681:24 179.10716:16 179.18407:17 181.07408:34 181.09204:20 184.07263:311 185.11685:17 195.00745:17 197.11888:19 197.13567:16 199.09081:16 199.10519:23 203.18248:16 204.17805:18 205.12515:22 207.09079:16 208.13216:20 211.02621:18 218.97855:18 219.09543:22 219.12892:19 221.08191:18 221.15004:17 222.16191:16 227.05733:19 227.08754:16 227.17172:16 227.22350:29 228.13419:16 229.13895:21 231.04700:16 232.00204:16 233.12198:16 235.13547:22 236.05943:18 239.09117:16 239.23270:29 241.17781:16 243.21524:18 247.05202:19 247.24149:16 249.11183:18 251.07642:18 251.09207:17 253.09425:25 253.13550:22 253.15834:22 255.16393:17 257.08090:21 262.11646:16 262.22388:16 263.13040:16 263.25223:17 264.13205:16 264.15164:16 265.12323:16 267.09268:16 267.47351:16 268.12411:16 269.22495:16 270.07721:18 270.09155:16 270.11380:16 270.20532:16 278.20874:16 279.10040:16 279.13885:21 280.13052:16 280.23447:16 280.27014:18 281.15836:35 283.11133:16 283.27066:17 284.59961:16 285.11646:19 285.16995:16 288.15140:16 290.20035:19 290.38824:21 291.02881:19 292.22983:16 293.26086:19 297.24533:16 297.33804:19 298.17380:17 299.23212:16 302.24161:18 304.01917:18 304.25711:22 306.27509:16 306.28488:26 306.49313:17 306.99054:19 307.16211:16 308.99631:16 309.12097:18 309.27960:16 310.08218:17 311.15985:16 312.12204:17 313.11197:16 313.16559:18 313.47168:18 314.28622:16 317.04773:17 317.16965:33 318.25153:19 319.14642:16 319.18155:17 323.18863:41 326.22910:21 327.17004:16 327.26709:21 328.12433:16 328.19000:21 330.98468:16 332.21643:16 332.24008:24 333.15134:16 334.00699:16 334.23206:16 334.24683:16 335.25363:32 337.14096:31 337.15396:16 338.16556:16 342.19708:18 342.72144:16 344.12115:22 345.24176:16 346.14944:22 347.15448:16 347.20963:23 349.17950:23 349.25204:16 349.76373:17 351.26102:23 353.20294:40 359.25284:16 361.19046:18 363.14273:18 363.21375:17 367.23154:16 368.18030:23 368.22366:35 369.23010:39 370.28836:16 371.14679:73 372.77679:16 373.68738:18 375.28165:17 375.33350:19 376.22195:16 377.23291:17 379.19644:23 379.33847:16 381.24811:16 381.31558:17 383.20770:17 383.22864:16 384.26031:16 387.18646:19 390.19043:16 391.07245:21 391.22623:17 391.24307:35 391.25928:16 392.03259:19 393.02139:20 393.03812:16 393.30698:18 393.36111:16 395.06937:25 395.22873:17 395.25995:23 395.32135:17 395.37570:24 396.20605:16 397.13803:16 397.19366:16 397.21927:17 397.31192:16 397.34476:33 397.36374:34 397.76367:23 398.16678:16 398.18085:17 398.21527:32 398.29721:16 398.33267:17 398.35736:56 398.76233:18 399.15579:17 399.19934:16 399.24176:16 399.26044:29 399.30688:60 400.14563:17 400.21213:24 400.24280:24 401.11240:17 401.18124:16 401.27502:19 403.14795:17 403.25314:16 404.26511:19 405.34003:18 405.35751:16 406.33487:17 406.38510:18 407.08798:16 407.24994:32 409.29913:18 410.75885:18 413.15247:33 413.20999:21 414.16107:23 414.20020:26 417.32559:25 417.65305:16 419.11014:19 419.17990:38 419.36182:23 421.31259:16 423.14285:25 423.16205:17 423.34970:111 423.37939:52 425.36575:17 425.40347:17 425.43774:19 427.20508:17 429.22797:18 431.29434:16 433.30951:33 433.33707:16 437.15991:16 437.18002:16 439.10263:16 439.13867:18 439.17615:16 439.26660:16 439.33038:21 441.26163:17 445.38879:18 446.48447:22 449.16968:21 449.27106:16 449.36020:19 451.28262:16 451.34613:18 453.27127:17 454.31232:19 454.60144:21 455.20047:16 455.21594:17 459.24295:16 459.34967:16 460.26743:17 461.01028:17 461.88684:17 463.36270:32 464.74136:16 468.12872:20 468.27570:17 469.28485:18 470.62173:16 471.32001:21 477.26337:18 477.36475:16 478.31299:32 479.28165:16 479.35367:16 480.09973:18 480.55615:18 481.21100:17 482.33206:17 483.79877:17 484.29251:16 487.19101:32 487.35028:19 489.07037:25 490.19812:16 491.22516:17 491.36429:16 492.32312:18 493.38660:20 493.40005:24 494.21417:32 494.33008:17 494.38483:19 495.25989:21 495.39780:22 496.27786:16 497.33200:16 497.35770:22 497.39114:116 497.43048:19 498.24127:17 498.40933:17 499.20169:16 499.66855:18 500.26584:23 502.16879:35 502.26129:18 506.33063:16 507.12720:16 509.33508:16 509.37430:70 509.40561:29 510.30676:16 510.40121:16 510.90198:16 511.28427:16 513.34662:23 513.74011:25 514.36176:17 515.16040:20 516.45599:17 517.18048:19 517.23364:19 517.28503:20 518.25244:16 518.32446:16 520.42163:16 522.12994:21 523.44794:23 524.36145:17 524.40894:32 525.29974:19 525.35992:27 530.25793:20 531.25360:49 531.28113:135 531.32562:19 532.25696:17 532.28033:37 532.30426:16 533.26251:108 533.30060:92 533.33154:17 533.38452:16 534.27643:32 534.30237:34 534.33179:16 534.96814:16 535.28021:45 535.29187:21 535.37256:24 535.42041:16 536.87988:16 537.30737:18 538.43909:16 539.25610:18 541.16937:17 541.21948:16 542.32886:35 542.41022:16 542.84949:16 542.99622:19 543.33795:16 544.42950:19 545.40723:16 548.30890:16 549.32550:35 549.35858:18 550.18127:17 550.28363:16 550.44012:32 550.45959:20 551.31207:20 551.36755:26 551.38007:52 551.42365:42 551.44067:32 552.07867:17 552.22644:17 552.27002:35 552.30237:34 552.33154:16 552.38361:35 552.41028:51 552.44824:33 552.50354:16 552.54901:16 552.99780:16 553.09497:16 553.16901:21 553.25714:36391 553.35889:86 553.38818:17 553.41718:16 553.44226:16 553.47113:16 553.61273:16 553.70496:16 554.14697:16 554.26178:12878 554.41187:32 554.47296:16 554.49420:18 554.57275:16 554.60162:17 555.23938:428 555.27448:1605 555.33508:18 555.39203:32 555.45087:16 556.23743:34 556.26904:38 556.29712:46 556.48938:16 557.81799:17 559.37781:16 560.32953:16 561.27600:20 562.17944:17 563.35901:36 564.12653:23 564.40454:17 564.84851:16 567.31494:37 567.34583:16 567.37396:20 569.21381:16 569.23663:44 569.25012:15 569.77747:17 570.23560:72 570.45496:18 571.23053:16 571.27856:34 572.22308:16 573.20880:16 573.30975:17 573.38733:16 573.40918:17 573.46539:49 573.48553:140 573.51276:58 574.46063:16 575.48926:25 575.51611:36 575.54120:16 576.45538:17 576.47656:16 577.13843:16 577.51685:35 578.53955:19 579.35077:16 579.55695:16 580.44379:18 581.25537:16 581.37476:37 581.40466:18 582.42908:18 584.15649:17 585.36896:18 585.38623:19 586.45123:17 587.53949:17 588.31573:16 588.74823:19 589.50323:16 590.42358:16 593.35205:18 594.29132:21 596.26794:16 597.43756:51 597.49493:32 597.51740:17 598.52936:17 599.03296:17 599.47211:16 599.52429:16 599.55957:20 600.46259:16 600.50671:35 601.24023:16 601.51831:18 601.53540:16 601.78528:17 602.51465:19 603.82739:23 604.53430:16 605.54517:16 609.33057:19 609.48834:16 611.46765:16 611.50049:17 612.44757:16 612.49426:16 614.71796:16 615.24762:18 617.46033:40 618.06360:17 618.34558:18 619.27423:16 619.46832:17 622.43121:17 623.37500:16 623.76978:16 624.27887:18 624.81915:21 625.31702:16 625.39941:56 627.37921:16 627.45203:16 629.17572:21 631.01984:16 631.31689:18 631.39813:17 631.77466:29 632.46808:16 633.37628:16 633.41327:21 637.26709:18 637.33856:16 637.91821:21 638.43671:16 639.47552:16 640.55878:18 641.39343:18 641.41504:16 642.40094:20 642.93439:16 643.35223:16 645.49213:16 645.62787:20 647.57098:19 649.14514:16 650.39240:49 650.43433:18 651.29443:16 651.34430:17 653.32867:23 653.38477:17 653.49872:18 654.44366:17 654.87366:17 656.26056:20 656.39337:16 657.38129:17 660.38599:16 661.29083:16 661.42743:16 663.42432:17 665.14624:17 665.47699:18 666.34705:21 668.37781:16 669.27924:21 672.29944:18 672.40558:21 672.44104:19 673.38849:16 673.43188:21 676.46033:17 677.33307:17 679.27448:21 680.15869:21 680.19202:16 682.42529:16 683.37396:16 684.45410:17 684.47638:16 684.97626:18 685.45239:16 686.31232:16 688.39331:29 689.52301:18 690.44891:33 694.39038:18 697.45142:17 698.34705:17 699.36615:18 700.47089:16 701.44165:16 702.41425:19 702.46844:16 703.47888:16 704.41705:17 706.43756:21 706.46704:18 707.41534:16 707.45972:16 707.48346:37 708.48761:33 709.44873:16 709.50891:22 710.42407:21 710.48083:50 711.47778:34 711.52063:35 712.35419:21 714.32507:16 714.39642:17 714.49457:19 715.45154:16 715.48920:53 716.42554:16 716.50055:16 716.55438:17 717.48663:16 718.45081:17 719.46857:21 719.83795:18 723.44989:22 723.95129:18 724.49011:17 725.25543:17 725.33429:16 725.46399:16 725.52698:18 726.56390:16 728.39087:18 728.42212:19 728.47192:17 729.43939:33 729.46783:32 730.40027:17 732.45313:33 734.37775:21 735.49982:17 736.51624:18 737.36053:26 737.38586:18 739.48798:17 740.24261:19 740.34381:16 740.40167:17 740.46686:16 741.40472:16 741.79901:16 742.40259:21 743.38342:16 743.42517:16 743.93732:16 744.92511:19 745.36401:16 745.46857:16 746.46558:16 747.44104:17 748.42053:16 750.56012:16 751.46954:19 751.97272:22 752.50989:17 755.18951:19 755.44879:16 756.41107:16 756.49945:16 756.57556:26 757.38538:16 757.52362:16 757.59271:35 758.11749:16 758.47540:62 758.57867:19 759.47382:33 759.52258:16 759.57806:16 760.44275:17 761.42615:16 761.47845:17 763.40637:16 763.49823:16 763.55743:16 765.89911:25 766.35553:16 766.42010:19 767.40900:19 767.44958:16 768.30658:17 768.45874:19 769.46600:16 770.49402:16 770.91217:19 771.82880:17 772.48065:18 773.97150:19 775.48346:21 776.00677:16 777.45459:20 777.94507:22 778.43890:17 779.37463:25 779.43750:16 781.40515:36 781.47107:16 782.54803:17 784.47882:18 784.52557:34 785.43341:37 786.49634:36 786.52783:34 787.24884:16 787.48059:16 787.55530:17 788.56610:24 791.42621:16 791.94482:16 792.46851:16 795.31335:20 796.56384:16 797.44440:33 798.40649:16 801.48895:37 802.45148:25 803.47046:18 804.45038:16 804.53497:48 805.46649:34 805.58398:18 805.61261:16 809.01855:18 810.45038:16 810.80164:25 811.24463:18 812.16302:20 812.42908:18 812.50317:16 813.46521:19 813.56689:16 814.30530:16 814.58728:16 815.49744:29 816.51703:22 817.32092:21 817.45251:21 818.40112:17 819.43994:17 820.01178:16 820.18970:16 820.51215:50 820.55707:20 820.97614:16 821.45911:16 822.53711:16 823.44751:16 824.52557:16 824.83252:24 825.31433:18 826.44745:17 826.52765:16 827.24249:21 831.83777:16 832.47101:16 833.45966:18 833.54492:18 834.50195:21 834.98755:19 835.52661:16 836.52472:16 836.61285:16 838.25336:16 839.49768:17 843.49310:20 845.36456:16 846.41779:17 847.60846:16 847.89551:17 848.57269:16 849.33514:17 849.46368:21 851.52832:20 853.24451:16 858.29633:17 858.39899:21 862.20746:18 862.86096:18 866.44501:17 867.41382:16 867.45087:16 867.56726:17 871.60449:19 871.98755:18 873.79492:17 874.51410:18 876.60315:16 878.43536:16 880.57996:16 881.51135:16 886.49670:19 888.40955:16 888.47992:17 889.29272:16 893.29193:16 895.58624:19 896.08411:21 898.57349:16 899.32361:16 899.42657:16 902.27087:17 903.29889:16 910.50806:37 911.14636:23 912.45508:16 913.59998:16 914.07562:16 915.41327:16 916.44385:16 920.31744:17 921.47052:16 921.50629:18 921.70038:16 921.93219:19 929.46783:17 931.20056:18 931.30200:16 934.47821:16 935.36499:16 935.72180:16 939.45453:22 939.55109:19 940.15753:19 940.52277:16 941.44189:22 943.65057:23 947.07745:19 948.07562:17 948.29193:19 948.33282:18 950.34711:16 953.52539:16 953.63123:16 955.15448:16 955.57843:16 960.69525:18 961.00684:18 962.04602:16 964.99548:16 967.38318:23 968.35535:16 969.51685:19 971.38434:17 971.43317:16 976.13074:16 979.35809:18 980.93842:18 982.41534:16 983.03882:18 983.60449:17 987.45313:17 991.45221:16 992.48077:16 993.99542:17 994.76593:16 994.96521:17 995.31445:21 995.66272:19 997.29327:16 997.61871:21 999.69281:19 1000.36853:17 1001.59888:16 1002.58759:18 1002.65283:16 1005.46082:17 1009.31390:16 1010.86609:16 1017.53052:26 1018.42291:18 1018.97260:20 1019.49268:21 1019.56818:16 1026.62830:17 1027.06665:20 1034.00195:16 1037.43030:23 1038.35364:20 1038.63354:22 1041.70447:17 1041.78088:17 1042.10437:18 1042.13220:17 1042.97510:20 1043.58191:21 1044.69702:16 1045.18457:16 1045.26501:19 1045.33228:18 1045.98315:16 1046.74219:21 1047.33264:22 1047.43201:17 1047.69104:16 1048.70715:16 1049.48511:16 1049.69690:17 1054.06885:21 1054.61511:16 1057.09717:16 1059.28577:21 1062.05286:16 1064.13196:21 1065.70374:16 1065.73083:16 1066.55383:17 1066.67651:16 1067.66113:38 1067.73059:35 1068.61987:18 1068.66833:18 1068.79321:19 1069.07947:17 1070.09485:16 1074.60632:22 1076.11682:16 1077.06421:16 1077.97986:16 1078.75549:16 1080.41211:16 1081.63013:35 1081.68567:16 1081.78137:19 1082.08728:19 1082.26953:18 1082.47217:33 1082.54065:19 1082.61255:98 1082.67334:185 1082.72778:126 1082.88599:16 1083.08484:20 1083.17261:16 1083.45605:76 1083.52405:237 1083.57349:221 1083.64331:790 1083.77185:283 1083.82739:155 1084.10889:20 1084.14807:43 1084.24231:21 1084.48352:93 1084.51709:188 1084.55811:180 1084.61548:88 1084.68921:241 1084.74683:231 1084.78357:70 1084.89526:33 1085.12891:33 1085.20337:34 1085.34436:16 1085.47107:151 1085.52014:148 1085.57227:216 1085.62000:131 1085.67944:405 1085.76086:244 1085.79346:92 1085.86853:37 1086.03174:20 1086.10742:21 1086.15759:18 1086.29761:16 1086.38831:16 1086.45898:16 1086.52515:55 1086.61548:72 1086.68140:159 1086.73792:82 1086.77771:50 1086.85083:38 1086.93323:18 1088.44885:19
8365	Rosmarinic acid	22153.2	43325.5	75046.9	148259	40676.5	273311	101.06046:57 102.04216:18 103.05239:18 104.11327:16 104.55952:20 104.96195:18 104.98016:35 104.98575:15 105.00152:17 105.03246:110087 105.06198:29 105.06802:91 105.76661:20 106.03594:8625 106.06517:38 106.07854:20 106.08733:27 107.03962:473 107.07625:38 107.08160:46 107.09045:17 108.03979:40 108.04605:23 109.06385:19 109.09325:72 109.09875:40 109.10801:35 109.97975:18 110.08936:40 110.97498:17 111.06433:16 111.07973:20 111.85005:39 113.00032:18 113.06516:21 114.99585:22 115.04350:16 116.96587:22 117.06509:35 117.07137:80 119.04469:41 119.05186:44 119.08183:137 119.08748:46 120.56913:19 120.99583:35 121.00259:17 121.05484:16 121.06326:34 121.08253:16 121.09763:73 121.10682:43 122.06287:39 122.10013:24 122.11020:30 122.97649:19 123.01196:35 123.02413:28 123.03928:49 123.08004:160 123.11175:44 124.07404:16 124.08280:27 124.10716:16 125.06093:26 125.08633:49 125.95084:16 125.98342:16 126.25198:17 126.98804:16 128.05490:16 128.07085:33 128.45801:17 129.06650:64 130.07544:19 131.05936:23 131.08562:174 133.09097:33 133.10010:85 134.05617:53 134.99416:31 135.06963:42 135.08549:36 135.11642:91 136.07021:19 137.02562:21 137.05885:90 137.09106:20 137.10156:21 137.14037:18 138.06195:40 139.00142:71 139.03795:37 139.07709:48 139.11110:16 139.95442:16 140.06319:34 140.07588:16 140.11349:20 140.14198:16 140.95096:17 140.95769:25 141.02493:19 141.05963:39 141.90874:25 142.07458:18 143.01152:21 144.08034:21 145.00832:21 145.02016:16 145.09831:69 145.10492:18 146.01920:17 146.61386:29 147.08476:17 147.10327:32 147.11237:17 148.12375:23 148.95625:17 149.02463:18 149.06030:34 149.09367:39 149.12645:23 149.86577:16 150.00908:22 150.09938:21 150.12529:19 151.03677:16 151.07712:16 152.05811:17 152.07576:17 152.99759:18 153.01427:19 153.04776:19 153.06305:17 153.90309:16 155.03091:35 155.07707:38 155.08688:19 155.10902:18 155.12000:25 155.12720:16 155.86835:16 155.97446:16 156.00662:16 156.09560:18 156.11113:32 156.89548:18 156.98111:33 156.99176:19 157.01871:21 157.09222:21 157.10532:49 158.06183:19 158.10461:18 158.16083:20 158.94568:21 159.09406:17 159.11623:29 159.12326:18 159.14351:17 160.04605:18 160.12399:28 160.97404:36 160.99251:18 161.02335:16 161.05814:16 161.09947:17 161.12451:83 161.13354:36 162.94066:18 163.00108:16 163.02449:18 163.07452:39 163.10828:53 163.11737:16 163.15558:21 164.94209:17 164.96501:16 165.06773:69 165.08733:22 165.13730:19 165.92348:23 166.07269:19 166.09143:20 166.25978:16 166.94655:18 167.03278:17 167.07544:25 167.08775:23 167.98285:23 168.03032:16 168.08430:16 168.09659:39 168.96361:20 169.08879:61 169.09473:25 169.25626:16 170.77870:20 171.06702:17 171.10715:50 171.11417:14 171.95627:16 172.00153:16 172.10950:16 172.99060:21 173.01067:55 173.03313:17 173.11859:23 173.12982:20 173.97722:23 174.01750:17 174.09885:19 174.12143:34 174.14017:17 174.96825:19 175.00903:177 175.01622:456 175.02612:142 175.10194:16 175.14969:19 175.62019:16 175.76994:16 176.12114:16 177.08788:16 177.15762:23 177.16652:26 178.08354:35 179.02965:42 179.03560:17 179.07423:17 179.08556:16 179.10037:16 180.00179:18 180.03383:18 180.10216:16 180.86635:17 180.97612:16 181.02618:42 181.05238:16 181.10165:19 181.99503:17 182.03485:16 182.08047:18 182.10233:19 182.88087:21 182.99557:20 183.05511:21 183.08124:17 184.05113:24 184.07057:23 184.13940:19 185.11781:33 185.12442:27 186.94817:16 187.07201:37 187.08257:35 187.10773:34 187.14163:40 188.12180:18 188.95480:22 189.04156:16 189.08026:22 189.09624:57 189.11139:20 189.15735:59 190.05406:18 190.88257:17 191.02885:22 191.08121:67 191.09848:17 191.17747:26 191.62596:19 191.98386:17 192.06772:19 192.09641:16 192.98294:19 193.09473:16 193.12451:17 194.08777:17 194.94196:20 195.01628:17 195.07648:16 195.10580:43 195.12094:16 195.13513:38 195.57918:16 196.10779:16 196.12549:16 196.13419:17 196.99092:27 197.08775:70 197.13121:16 198.02548:20 198.09109:17 198.82838:17 199.01196:19 201.01396:31 203.10295:18 203.14075:16 203.16858:17 205.04083:20 205.06258:19 205.16261:17 206.03032:16 206.04948:35 206.14371:17 206.16069:16 206.54156:20 207.03381:45 207.11099:16 207.14069:19 207.99025:18 208.03186:17 209.05563:34 209.09723:35 209.12093:20 209.95583:18 210.04486:22 210.14909:19 211.07491:89 211.08885:18 211.12375:21 211.14856:39 212.01505:18 212.05481:16 212.06587:18 213.04361:17 213.05824:17 213.06596:29 213.11836:16 213.15591:16 213.96106:16 214.04250:23 214.18062:25 214.44688:20 215.05960:16 215.07373:34 215.95140:18 216.08723:23 217.12375:18 217.19684:16 218.08031:26 218.11449:16 218.95168:18 219.07304:33 219.09740:20 219.17090:17 220.99759:16 221.05484:16 221.11484:37 221.13661:20 221.66862:20 221.87807:17 221.97913:16 222.01874:17 222.08437:20 222.09554:20 222.99744:18 223.01923:21 223.08084:17 223.09930:34 223.15685:34 224.08417:18 224.15205:17 225.09644:22 226.01134:19 226.05623:21 227.02011:18 227.04344:20 227.10323:34 227.12605:16 228.04826:18 228.09561:38 228.22215:20 228.97960:16 229.00346:16 229.12178:33 229.89294:17 230.11253:18 231.07822:101 232.01982:18 232.06023:16 233.04378:523 233.06297:21 234.05298:46 234.18588:27 235.02570:16 235.05792:31 235.11176:16 235.12970:34 235.14636:22 236.11299:16 237.94835:17 238.16800:45 238.19179:16 238.21790:16 238.96768:18 239.06439:16 239.10020:19 239.98924:16 240.07858:20 241.05826:19 241.17265:24 241.21373:16 242.06618:16 242.20924:16 243.00143:16 243.01552:17 243.11055:19 243.25517:16 243.59929:19 244.01555:16 244.06329:20 244.17717:24 244.19916:17 245.11160:20 246.11563:16 246.13812:16 246.88919:18 246.99390:27 248.05276:24 248.10690:19 249.07889:18 250.16200:19 250.18343:52 251.07425:23 251.09048:19 252.21016:16 253.11958:16 254.03336:22 254.67685:17 255.02596:19 255.87291:18 256.22562:17 256.99991:33 257.07660:16 259.07840:32 259.09839:18 259.12378:16 260.00229:17 260.07697:34 260.09973:18 260.20755:32 261.00137:17 261.03992:77 261.17676:21 262.04358:49 262.09439:17 262.17068:21 262.17999:69 262.99741:20 263.13861:16 263.82642:19 264.03427:16 264.08044:16 264.09750:20 264.22891:17 265.09845:16 265.14938:18 265.16611:18 266.00970:17 266.16364:25 267.05930:21 267.11899:17 267.13434:16 267.15289:17 267.16757:32 268.12842:24 268.17935:43 269.04300:35 269.09933:20 269.21271:16 270.16531:17 271.00412:16 272.12744:16 272.21313:19 274.16800:21 275.05264:36 275.07504:116 275.13074:52 275.18509:17 277.13919:25 277.15640:16 278.07019:19 278.10114:16 279.03076:25 279.07132:19 279.09421:21 279.19470:24 279.21280:16 279.22629:16 279.90591:21 280.17023:23 280.18817:23 280.20831:21 281.05020:17 281.22971:46 281.23792:16 282.04572:41 283.00671:20 283.02264:21 283.10806:16 283.12997:16 283.17456:22 283.22372:16 284.22501:21 284.97110:17 285.22424:18 286.91248:19 287.01862:21 287.04547:32 287.16245:18 287.23758:23 287.99103:18 288.09143:29 289.10767:16 289.15668:16 289.17288:16 289.20181:17 290.86285:19 290.89600:19 290.91248:19 291.08554:18 291.13321:34 291.16501:21 291.19016:36 291.55063:22 293.19287:25 294.07150:16 294.29550:16 295.06931:23 295.16434:36 296.00720:16 296.09485:22 297.04068:35 297.12265:18 297.16263:16 297.17822:16 298.04691:16 298.07065:16 299.10648:19 299.19266:16 299.98199:16 300.00467:36 300.12778:16 300.20044:19 300.90616:20 300.95956:19 301.00522:17 301.03290:19 301.07245:18 301.10135:20 301.19794:25 301.63855:25 301.88574:18 301.96625:17 302.01624:17 302.89050:16 303.01999:35 303.05490:19 303.07715:18 303.13409:18 303.21283:17 303.97995:19 304.05496:22 304.08862:16 304.15686:16 304.94543:16 305.04303:20 305.11224:34 306.00256:16 306.08295:40 306.17206:28 306.22302:21 306.24408:18 308.07803:16 308.19757:16 309.07645:41 309.11029:23 309.16229:22 309.17578:17 309.20972:17 310.22281:16 310.98828:31 311.04663:21 311.07834:18 311.10559:16 311.18051:16 311.24377:19 312.17850:19 313.06851:16 313.13464:80 313.15121:24 314.13986:29 315.21368:22 316.70889:21 317.09961:16 317.93045:16 318.89951:20 319.21393:18 321.22040:16 321.27710:18 322.24771:73 322.26016:15 323.05325:16 323.09351:18 323.11526:17 323.16068:16 323.23514:16 323.26981:18 323.28180:18 324.17212:16 324.20776:16 324.99939:16 325.16422:17 326.09958:16 327.06467:19 327.20920:39 329.03171:16 329.06555:19 330.22073:29 331.11905:164 331.13577:381 331.15848:31 331.91550:17 333.08408:19 333.10461:30 336.02252:24 336.19882:19 338.20239:41 338.21414:20 339.11349:16 339.22125:21 340.08585:18 340.19733:20 340.22604:33 340.24493:23 340.29800:18 340.97256:17 341.01193:18 341.13046:16 341.22345:36 341.90546:16 342.16406:16 343.15018:33 343.23755:21 343.93332:18 344.01758:16 344.08377:48 344.28882:19 345.14554:16 345.16653:67 345.19711:16 345.25912:18 346.25937:17 348.08948:37 348.93173:16 348.96317:16 348.99789:39 350.13431:27 351.08368:21 351.22540:17 352.20575:17 354.09308:28 355.08804:25 355.11188:19 357.09076:18 357.25537:23 357.64114:21 363.16080:17 364.29660:25 365.02719:17 365.13321:33 365.18234:19 365.21506:37 365.30521:18 365.32718:21 366.27176:16 366.38742:20 367.07269:26 367.09283:20 367.15479:20 367.19904:25 367.23468:16 368.19870:19 368.23633:19 369.10217:35 369.18506:18 369.21649:64 370.02405:19 370.22324:33 382.02362:20 382.21960:44 382.24585:18 382.27307:55 382.30676:21 382.99615:17 383.05490:61 383.07828:417 383.14056:67 383.16260:18 383.17889:19 383.19827:28 383.21402:59 383.25125:76 383.27417:18 383.30185:35 383.33722:90 383.36505:16 383.39899:17 384.06110:61 384.07825:88 384.09747:35 384.12241:16 384.18274:41 384.21411:69 384.23007:65 384.27332:67 384.33057:17 385.01816:39 385.05151:17 385.06833:17 385.08389:16 385.10001:20 385.13962:21 385.18967:39 385.20505:47 385.23807:102 385.25763:50 385.27936:59 385.29892:17 385.35498:16 386.01169:17 386.05026:19 386.21329:16 386.22501:22 386.24683:16 386.27023:22 386.31000:19 386.33560:16 387.09430:17 387.11545:16 387.17627:16 387.19431:35 387.21664:64 387.23956:17 387.30304:21
6323	Maesopsin	411.288	817.781	332.29	942.495	937.633	1413.34	100.94981:16 100.95480:24 100.99551:25 101.00014:20 101.01786:34 101.05858:21 102.03928:18 103.01329:16 103.04239:20 103.05278:32 104.05692:20 104.10521:19 105.03251:637 105.04036:133 105.05782:20 105.06956:84 105.97093:17 106.03209:47 106.04128:80 107.00613:22 107.04272:21 107.05046:49 107.08656:62 107.96341:17 107.98388:16 108.04264:37 108.09471:23 108.98899:16 108.99577:22 109.02724:4476 109.05996:64 109.07027:54 109.09175:26 109.10097:127 109.97668:58 110.03484:18 110.05707:58 110.06500:16 110.43732:16 110.95726:16 110.96987:34 111.01644:23 111.07857:38 111.08441:44 111.88335:16 111.89590:44 112.95418:16 112.96561:60 112.98210:62 112.99035:345 113.01521:16 113.02551:17 113.06089:27 113.90784:49 114.09722:16 114.96479:17 114.97493:36 114.98469:46 115.05759:17 115.06682:28 115.07381:35 115.39040:17 115.97900:23 116.98557:17 117.04816:16 117.06442:97 117.07191:82 117.95325:17 117.96040:26 119.04317:17 119.08050:22 119.08897:93 119.10222:16 120.24827:18 120.97386:16 120.99773:23 121.03859:21 121.06326:22 121.09827:53 121.11414:21 122.05729:62 122.06368:21 122.09398:16 122.97852:32 123.01071:16 123.03496:33 123.04498:213 123.07066:18 123.07906:21 123.08810:40 123.11069:25 123.11663:59 124.07575:18 124.95965:17 124.97205:22 124.99273:33 125.04498:18 125.05391:16 126.05554:229 127.00737:20 127.03780:9135 127.17625:17 127.21295:26 127.86103:17 127.96069:16 128.03653:23 128.06042:155 128.07724:16 128.87610:19 129.05771:16 129.06950:76 129.89485:16 129.98410:17 130.01389:19 130.05530:17 130.06787:49 130.08151:16 130.96536:18 130.99463:17 131.01149:40 131.08073:82 131.09444:84 132.07669:20 132.96895:20 132.98224:16 132.99353:16 133.03084:19 133.03981:21 133.05351:34 133.06300:59 133.10211:23 133.10793:17 134.03635:17 134.05040:16 134.96654:15 134.97609:71 135.03363:19 135.04480:25 135.07208:36 135.07954:16 135.97745:18 135.99081:58 136.03261:23 136.07254:18 136.11273:17 136.23343:21 136.92978:17 136.96448:53 136.98155:57 136.99269:21 137.03149:16 137.04408:50 137.05005:24 137.09836:16 137.10477:27 137.97202:32 138.00784:27 138.04446:55 138.08603:16 138.97577:17 138.98698:17 138.99397:41 139.00465:189 139.03172:52 139.04176:78 139.06973:18 139.08113:29 139.85924:34 139.87045:52 139.99525:72 140.01147:18 140.03264:16 140.04391:18 140.05653:21 140.07793:56 140.10262:21 140.14420:28 140.85976:32 140.90472:20 140.96741:38 140.98067:17 140.99957:16 141.00937:19 141.01544:18 141.05444:20 141.06471:24 141.07362:55 141.09647:18 141.93794:18 141.97545:17 142.05635:16 142.07404:18 142.94600:16 143.00897:23 143.02046:22 143.08051:47 143.08746:40 143.94165:16 144.06169:17 144.08760:37 145.00699:21 145.01660:16 145.09581:32 145.10339:16 146.06567:21 146.10838:24 146.98576:16 146.99489:18 147.00403:16 147.01904:16 147.04353:63 147.06953:16 147.09055:25 147.10860:19 147.11711:62 147.46825:16 147.98851:21 148.04916:23 148.11687:19 148.98245:51 148.99187:33 149.05096:16 149.06194:16 149.09978:21 149.11099:16 149.13315:19 149.90079:18 150.02621:16 150.03374:19 150.04364:16 150.04945:25 150.14282:19 150.57487:24 150.94209:25 150.98299:60 150.99088:17 151.01021:17 151.04428:32 151.06453:71 151.07687:51 151.10878:19 151.11884:18 151.96300:17 151.97488:21 152.02534:18 152.06743:20 152.15770:25 152.89851:19 152.98549:16 153.00015:47 153.00786:19 153.02209:19 153.06654:16 153.07726:33 153.09222:44 154.03894:60 154.52554:38 154.95647:37 154.97099:43 155.04240:18 155.06425:18 155.08073:19 155.10609:21 155.12833:17 155.85527:16 155.86725:21 155.96623:17 155.98322:19 156.08699:17 156.09738:17 156.85478:16 156.93918:16 156.97075:54 156.97961:80 156.98895:17 157.01724:51 157.06218:16 157.09375:33 157.10260:17 157.12206:17 157.87469:20 157.88664:48 157.90244:50 157.97615:19 158.03508:33 158.07242:19 158.95445:22 158.97479:91 159.00992:40 159.09088:17 159.10240:16 159.11438:63 160.99692:67 161.00964:19 161.05893:33 161.08865:16 161.12230:43 161.12914:71 161.14137:18 161.98904:16 161.99786:38 162.03659:22 162.10690:17 162.98117:18 162.99533:16 163.00475:33 163.01709:20 163.03635:22 163.05296:18 163.11636:22 163.14360:16 163.98433:16 164.05899:16 164.06572:16 164.07610:18 164.95918:16 164.98129:16 164.99023:17 165.06949:116 165.13412:16 165.97466:22 166.00726:19 166.04218:18 166.06387:23 166.98164:16 167.00041:22 167.06844:112 167.08195:20 167.09221:16 167.97684:18 168.06427:208 168.13008:17 168.98172:27 168.99759:51 169.01100:17 169.04953:1007 169.06787:119 169.09180:71 169.52747:16 169.84906:22 169.86063:17 169.96988:37 170.05624:17 170.09509:22 170.11005:20 170.85954:17 171.03322:23 171.08270:16 171.84489:14 171.85185:49 172.00659:39 172.07355:23 172.08022:19 172.11958:55 172.85841:65 172.97549:16 172.98805:52 172.99934:27 173.05385:20 173.08424:18 173.09312:16 173.12341:17 173.13393:80 173.85594:16 174.05328:23 174.19342:25 174.85889:21 174.87202:35 174.98283:16 175.00200:36 175.03128:17 175.05405:23 175.07849:16 175.10876:16 175.86000:41 175.95659:16 175.97450:16 176.00313:20 176.01051:20 176.04472:17 176.96429:19 177.01019:17 177.03099:16 177.04819:19 178.03470:29 178.04543:72 178.05882:55 178.08202:19 178.96466:36 178.97324:16 179.05971:19 179.07227:114 179.08604:26 179.10600:18 179.95688:21 180.06041:74 180.06908:34 180.96265:56 180.99687:17 181.05641:75 181.08496:16 181.12357:18 181.86273:19 182.00421:18 182.03134:29 182.04211:50 182.08432:21 182.09346:17 183.00197:21 183.02965:27 183.04774:19 183.07138:32 183.09236:17 183.10451:17 184.07683:19 184.11095:43 184.12424:22 184.93538:17 185.02879:24 185.05370:16 185.07153:25 185.09276:16 185.11972:19 185.15599:21 185.95450:16 185.98280:25 186.00043:21 186.01131:16 186.22322:16 186.94804:16 187.00075:23 187.05199:16 187.06303:19 187.11256:73 187.14354:16 188.06244:19 188.99818:33 189.01720:17 189.03290:20 189.12279:19 189.85683:52 189.86835:127 189.88025:32 190.01326:23 190.07448:26 190.85628:16 190.86832:19 190.96494:17 190.99355:19 191.00354:16 191.03931:16 191.18465:18 192.05905:22 192.07661:16 192.09157:19 192.98799:21 193.00398:47 193.06227:63 193.07666:29 193.11879:32 193.14958:23 193.98883:16 194.02342:18 194.03874:97 194.06049:16 194.87877:19 195.03767:19 195.07864:61 195.09784:18 195.10536:16 195.11913:17 196.00232:17 196.06412:57 196.08139:16 196.09447:17 196.96109:17 196.97319:39 197.00961:16 197.03712:34 197.06306:45 197.07362:18 197.10631:63 197.12596:18 197.99220:17 198.06558:39 198.09277:35 198.12914:19 198.98621:17 199.00354:39 199.01454:22 199.03575:16 199.05099:32 199.16273:27 199.32489:19 199.89418:20 199.97040:17 200.02599:20 200.08795:19 200.96428:16 200.98595:38 200.99437:39 201.09021:30 201.13033:16 201.15509:21 201.88614:135 202.01062:16 202.07387:30 202.99934:25 203.02213:17 203.07841:18 203.09608:16 204.49585:30 204.84258:18 204.85739:18 204.96353:19 205.09460:16 205.16428:48 205.65649:16 206.02426:40 206.03384:18 206.08496:72 206.99371:16 207.00455:18 207.03323:19 207.05449:21 207.06448:54 207.11948:24 207.79881:17 208.06174:16 208.07426:42 208.98091:20 209.01457:16 209.05673:91 209.09888:36 209.13185:18 209.87402:16 209.88301:17 210.03136:290 210.05447:38 210.07051:33 210.08072:56 210.13722:18 210.19218:34 210.99689:20 211.01073:29 211.03824:35 211.05569:91 211.08055:21 211.12096:18 211.14392:16 212.00253:17 212.02534:16 212.05144:19 212.15793:19 212.98070:17 213.00230:59 213.01205:25 213.08775:18 213.12430:16 213.15767:21 213.49121:19 214.02147:16 214.13971:19 214.99400:35 215.03806:16 215.07970:23 215.09564:36 215.11168:19 215.13434:16 216.99516:22 217.07422:35 217.11612:16 217.13043:18 217.14830:18 217.16045:49 217.85625:47 217.86777:92 217.88049:44 218.04785:19 218.07329:17 218.11421:31 218.97437:37 218.99409:55 219.06284:15 219.07106:17 219.09541:20 219.10719:20 219.17761:19 219.88557:23 219.90509:17 220.11232:25 220.97047:17 220.98250:16 221.05164:38 221.06119:16 221.07222:23 221.12386:16 221.15872:16 222.03685:32 222.04822:19 222.07623:16 222.13130:17 222.92555:19 222.97971:17 223.00298:34 223.03516:26 224.16194:20 224.98862:53 225.00960:176 225.04732:42 225.06142:20 225.08334:22 225.09958:49 225.11646:27 225.12627:38 225.17082:17 225.45506:19 225.86015:17 226.00433:18 226.04932:20 226.06812:20 226.09901:17 226.49352:25 226.69229:23 227.00182:72 227.01593:24 227.06960:18 227.14005:67 227.18896:22 227.87526:55 227.88773:19 228.06493:17 228.08720:18 228.14374:20 228.89525:17 228.99712:20 229.06026:31 229.06906:78 229.11568:18 229.13774:17 229.17740:16 229.20056:18 230.06526:16 230.07431:20 230.11401:21 230.13315:16 230.93459:22 231.00272:23 231.09390:18 231.14053:42 232.04938:20 232.07747:16 232.97418:68 233.03209:16 233.11978:47 233.77139:20 233.86411:34 233.96803:16 234.11720:18 234.19547:17 234.95680:20 234.98010:25 234.99551:161 235.01559:52 235.03781:23 235.11436:17 235.13602:42 235.14581:19 235.98479:39 235.99937:46 236.87491:19 236.97725:86 236.98906:41 236.99855:35 237.04297:135 237.06444:14 237.09068:24 237.16220:20 237.17406:16 237.23816:18 238.02768:491 238.09955:21 238.96657:16 239.00565:24 239.02097:38 239.03993:62 239.05733:19 240.09816:42 240.11203:19 240.21181:20 240.99648:19 241.01863:20 241.05399:16 241.06419:64 241.09512:19 241.19502:18 242.06586:20 243.07355:46 243.11461:16 243.21919:16 243.27527:18 243.88693:36 244.01039:16 244.22537:21 244.88625:17 245.11597:18 245.17520:21 245.83684:44 245.85707:151 245.87909:18 245.89001:17 246.04260:26 246.14970:25 246.85876:19 246.98265:16 246.99413:24 247.00706:25 247.11124:38 247.16553:19 247.38908:16 247.87431:42 247.99734:43 248.89160:16 249.05365:41 249.15265:17 249.19003:27 250.12886:21 250.14566:17 251.00774:34 251.01909:17 251.07121:19 251.14671:21 252.17155:30 252.18559:18 252.99991:19 253.01463:16 253.04240:103 253.05557:119 253.07504:20 253.08905:16 254.04259:19 254.05209:22 254.20682:20 254.97395:18 255.05182:16 255.06085:21 255.07127:23 255.09918:64 255.30083:18 257.04709:35 257.12167:16 257.82358:16 258.02353:20 258.12375:26 258.60001:27 258.99374:42 260.08087:16 260.98801:20 260.99881:19 261.06546:21 261.11368:20 261.17816:16 261.99622:24 262.69574:25 262.99677:19 263.01761:38 263.03625:16 263.04572:16 263.18958:18 264.22659:24 264.64102:18 265.00684:16 265.01669:18 265.04593:108 265.06384:138 265.08109:16 265.12274:18 266.00601:81 266.02283:88 266.03613:19 266.13666:17 267.02438:21 267.11966:34 267.90695:19 268.06927:16 268.09579:20 269.00687:16 269.11829:45 269.13434:20 269.14597:16 269.15845:22 269.17798:17 270.19589:16 270.22418:25 271.02921:19 271.07797:18 271.11783:20 271.12881:20 272.00580:21 272.17099:19 272.99664:19 273.02325:16 274.17593:16 275.18796:16 276.06491:17 276.97287:16 277.02594:17 278.13885:29 278.24338:16 279.01434:16 279.02231:46 279.20050:22 280.03705:29 280.09470:23 280.16217:19 280.18106:19 280.21579:21 280.98636:38 281.03143:312 281.04480:1010 281.05762:257 281.10159:16 281.12085:17 281.14758:19 281.17188:16 282.04770:236 282.06494:28 282.08603:21 282.12006:17 282.20941:25 283.04532:34 283.05710:36 283.08459:16 283.14319:16 283.20221:19 283.21820:20 284.99728:40 285.08365:19 285.29483:19 286.98059:18 287.07913:21 287.22137:43 288.12943:24 288.25272:16 289.03836:107 289.10239:16 289.14517:37 289.18826:23 289.23761:19 290.11847:21 290.99207:29 291.02090:16 291.03174:21 291.96359:17 292.96735:25 292.98694:17 293.14960:16 293.21280:37 293.97751:18 293.98782:19 294.05933:17 294.16809:19 294.18826:21 294.24524:20 296.06216:16 296.07523:27 297.08215:52 297.22098:22 298.97150:16 298.98529:17 299.01556:16 299.15521:37 300.13470:22 300.21402:20 301.02478:37 301.17371:16 301.18930:16 302.02518:28 304.02283:16 304.12488:17 304.16373:27 305.01712:43 306.04092:17 306.96854:16 307.00986:20 307.97910:19 308.95169:18 309.03055:895 309.04785:384 309.13733:17 309.22873:39 310.02567:38 310.04825:195 310.26544:16 311.00232:19 311.05618:18 311.08438:52 311.11514:18 311.17447:48 311.97968:24 312.02936:24 312.11459:17 312.15466:23 312.19467:21 312.28806:17 313.06097:34 313.09692:17 314.12177:17 314.16809:36 314.20856:16 315.02170:16 315.03497:21 317.02814:48 318.02600:18 318.03998:16 319.00525:16 319.01874:43 319.04449:77 319.24179:17 321.02750:64 323.01987:17 326.08392:16 326.16010:34 326.28943:17 326.95462:17 327.04962:77 327.07227:82 327.10284:77 327.12671:42 327.16141:97 327.18149:20 327.20529:51 327.23087:49 327.24246:17 327.26160:17 328.05032:16 328.18085:16 328.19803:41 328.24881:20 328.28192:16 329.09888:91 329.12256:68 329.17181:87 329.18158:34 329.20703:16 329.22519:61 329.28116:37 329.29541:18 330.08865:16 330.16824:16 330.18164:40 330.20874:17 330.22632:36 330.24945:23 330.28705:32 330.30316:31 330.98868:37 331.11292:107 331.12952:35 331.14655:128 331.16904:57 331.19791:39 331.22037:62 331.24283:37 331.99393:23 332.01828:16
5726	3-(beta-D-glucopyranosyloxy)-2-methyl-4H-pyran-4-one	4253.72	15603.3	13739.4	19204.5	7116.92	38033.9	101.05789:16 103.05151:61 103.06016:16 103.95007:18 104.98857:18 105.03217:10623 105.06638:16 105.95444:16 106.03530:740 106.05540:16 106.06539:23 107.03812:53 107.08691:42 109.02602:25 109.97459:35 111.00410:18 111.04362:16 113.02198:88 113.05520:13 113.06169:35 115.03036:23 115.04166:16 116.04832:16 116.95132:25 117.00266:17 117.03876:45 117.06135:16 117.07233:50 119.08725:115 119.49907:19 120.07989:32 120.99055:16 121.02895:205 121.07072:67 121.08316:22 122.08578:21 123.02345:16 123.04318:129 123.05009:52 123.06095:16 123.11610:19 124.03666:16 124.04794:34 124.07146:22 124.08385:17 124.98540:39 125.06295:16 125.10362:20 127.00715:17 127.05222:16 128.04588:16 128.05409:37 128.06902:16 129.01479:17 129.02126:16 129.06369:16 130.01830:16 130.06544:16 131.03116:20 131.04294:33 131.04990:21 131.08859:18 132.04419:16 132.05708:16 132.09102:16 133.05984:16 133.09157:16 133.09846:38 133.97932:21 134.10777:24 135.07913:21 135.96971:16 136.06119:34 136.12323:21 137.02148:16 137.05434:32 137.08635:20 137.11961:16 137.12656:18 137.96831:20 138.10127:17 138.10698:20 138.12193:16 139.00124:20 139.01019:16 139.03140:20 139.05595:17 139.06078:41 139.06935:20 139.11089:16 139.98331:16 140.06776:17 140.90501:16 141.05708:16 141.06609:40 141.07191:16 142.07776:34 142.08896:18 143.03831:19 144.04985:16 144.07307:16 145.00839:40 145.04199:16 145.05093:16 145.09267:16 145.11575:16 146.04582:16 147.03795:18 147.07755:20 147.11751:16 148.07880:16 148.09268:31 148.98135:16 149.02817:16 149.08492:16 149.11459:23 149.13069:16 149.90385:23 150.05220:17 150.13269:16 150.99867:18 151.12067:22 151.88913:21 151.98582:18 152.05051:16 152.06567:48 152.07710:22 152.10922:16 153.04646:18 153.05954:16 153.07172:22 153.99367:18 154.07204:18 154.08299:17 155.04678:48 155.08099:19 156.06119:30 156.06984:22 157.01050:38 157.09970:37 158.10945:17 159.07153:19 159.10649:71 159.11650:20 160.12283:18 160.99075:22 161.00793:16 161.04132:18 161.05911:21 161.08961:16 162.06509:16 162.13567:16 163.02095:22 163.03474:16 163.05453:16 163.10408:18 163.14313:16 164.06247:16 165.06961:17 165.07684:16 166.05394:33 166.08420:17 166.96800:18 167.03149:18 167.05811:16 167.09363:33 167.10689:17 167.12479:16 167.97890:16 168.06303:19 168.08298:20 169.08600:17 169.09280:16 170.02025:16 170.11790:16 170.94186:16 171.03662:16 171.09814:20 171.12105:21 171.14021:16 172.03499:16 172.12895:16 172.57431:16 173.04414:32 173.05576:34 173.13593:19 173.94914:16 175.14342:16 176.07016:16 177.02216:16 177.07014:29 177.09441:20 177.12335:32 177.13751:18 177.16812:18 177.97128:16 177.98491:16 178.07678:39 179.08609:25 179.13962:21 180.06679:18 180.07610:18 180.08954:21 180.96049:19 181.07709:37 181.08614:40 181.10849:43 181.11597:18 182.07010:19 182.11108:16 183.03569:19 184.07280:16 184.09166:17 185.05624:21 185.13495:16 185.56529:25 186.18347:18 186.92299:16 187.00795:20 187.14493:17 188.01486:17 188.05008:17 188.08008:33 188.10092:19 190.07126:21 191.10374:16 191.11311:17 192.01970:16 192.07327:16 193.08929:16 194.14561:19 194.99066:18 195.05316:39 195.09142:18 195.14709:17 196.06171:16 196.12817:21 197.06511:32 197.07695:19 197.11156:16 198.03394:17 198.99309:19 199.05180:17 199.38853:22 200.05856:16 200.97032:16 201.02393:16 201.03926:18 201.04964:18 201.12067:17 201.12888:16 202.94057:16 203.18155:16 203.88547:16 204.02287:16 204.15643:16 205.01462:16 205.05165:16 205.09801:18 205.14870:17 206.99167:50 208.00104:16 208.06493:42 208.09210:17 208.11481:16 209.05714:17 209.10892:101 209.13132:19 210.02791:17 210.05545:19 210.08183:22 210.11475:17 211.05006:71 211.16289:16 212.04604:21 213.17218:16 213.96317:17 214.15828:18 216.09378:22 217.02751:16 218.03922:17 218.64922:26 219.01178:17 219.04868:16 219.18015:16 220.04338:16 220.09167:17 221.02911:18 221.04471:18 221.08682:16 221.10268:16 221.14894:16 221.92288:16 223.05971:33 223.07942:19 223.09238:28 223.11212:35 223.15640:17 223.95880:16 224.12257:16 224.99937:18 225.04070:17 225.08978:18 225.57686:22 225.87865:26 226.15121:17 227.04626:16 227.07414:17 229.05077:17 229.06332:16 229.18590:33 229.19696:21 229.99573:19 230.08701:20 231.12259:16 231.56241:20 232.86023:16 233.09169:16 233.13596:19 234.16733:16 235.05132:18 235.07022:16 235.12228:16 235.15019:20 237.06805:16 237.11333:34 237.13872:16 238.07983:18 239.03613:84 239.13654:16 239.14595:21 240.02306:17 240.05774:18 240.07832:36 240.57393:17 241.08931:23 241.15775:21 242.26462:18 243.01848:17 243.07173:16 244.01303:17 244.05664:29 244.96286:16 245.08308:17 246.97870:18 247.02588:16 247.04597:16 247.12218:16 248.05215:16 248.12668:18 249.04276:22 249.10426:16 249.15637:22 249.16589:16 250.16476:16 251.10811:21 251.14603:36 252.07283:16 252.15970:18 253.15486:21 254.05313:16 254.06174:16 254.11859:16 255.06125:17 255.11296:32 256.11627:16 259.18042:16 261.01871:16 262.97592:16 263.00034:22 265.00528:16 265.08975:17 265.14365:20 266.01996:39 267.01532:79 267.02954:243 267.05148:32 267.09903:18 268.02850:31 268.04309:116 269.09573:17 269.20438:16 270.14667:16 270.17429:16 271.23203:18 273.16022:19 273.22852:20 274.04053:17 275.17471:17 277.09628:17 278.22186:16 279.05472:53 279.07803:18 279.12494:16 280.08575:17 281.03143:71 281.06314:36 281.22360:21 282.04889:20 282.06799:16 287.17123:17 291.15253:16 291.36328:16 292.13281:16 293.04193:32 293.08835:25 293.21353:36 294.02490:83 294.20444:25 295.00085:17 295.01392:53 295.02896:85 295.05804:17 295.10797:25 295.17749:17 296.03680:19 296.08102:18 296.84616:16 297.01913:16 302.07208:18 303.37540:16 305.04868:18 310.02502:19 310.07248:22 311.06891:16 311.08762:91 311.10712:63 311.11813:17 311.16037:19 311.21796:32 311.23047:35 312.09500:19 312.11426:19 312.18069:21 312.28836:18 313.02628:16 313.07773:60 313.09503:62 313.14420:21 313.26324:17 314.09326:17 314.17697:19 314.24124:18 314.26654:19 314.30713:19 315.04242:43 315.15744:26 315.22186:17
7921	5a,6a-Epoxy-7E-megastigmene-3b,9e-diol 9-glucoside	35681.7	3151.87	30937.8	32344.4	48792.9	60666	100.96400:17 101.05618:94 102.96708:16 103.05495:19 104.10373:24 104.11446:37 105.06429:17 105.07124:36 106.07487:17 107.05273:25 107.08799:72 107.09292:19 108.09240:17 109.06419:21 109.09908:126 110.10293:17 111.04494:74 111.07437:20 111.97377:25 111.98529:16 112.05108:21 113.09916:17 115.07188:16 116.98055:16 117.94603:17 118.07281:19 119.08562:145 121.08331:20 121.09128:16 121.12521:16 121.72194:16 122.11063:16 122.97079:34 122.98871:38 123.07635:33 123.12383:54 124.96730:34 124.99230:51 125.00489:18 125.04688:16 127.03154:16 127.04236:50 127.06696:18 127.11739:18 128.05710:16 128.10844:20 129.04750:55 129.05997:16 129.08997:18 129.10213:16 129.98729:24 130.14693:19 131.07204:29 131.08633:17 131.98820:17 132.08791:28 132.89896:17 133.06873:18 133.07495:16 133.09099:45 133.09886:42 133.10446:60 135.03940:21 135.07222:21 135.10938:16 135.11732:33 136.03625:39 136.98572:16 137.04376:21 137.13029:18 138.09949:16 139.00174:16 139.00935:45 139.04597:33 139.05826:19 139.10637:17 140.06834:17 140.90428:17 141.06905:88 143.08543:44 145.06842:18 145.09869:39 146.10141:19 146.98651:16 147.03661:41 147.08501:21 147.11610:16 147.12746:22 148.99692:33 149.02832:15 149.03448:19 149.08626:17 151.01102:28 151.03853:21 151.06953:18 152.89958:16 152.90991:16 153.04054:16 153.05943:21 153.07112:16 154.07614:16 154.98302:17 155.05070:31 155.07716:17 156.97885:18 157.01442:18 157.09790:18 157.10780:35 158.94658:16 160.08705:16 160.11977:20 161.00732:16 161.08467:17 161.12672:37 161.13449:21 162.08745:18 162.13632:16 163.10912:20 164.07170:21 164.15637:22 164.88472:21 164.93216:36 165.03659:31 166.06081:17 166.08461:34 166.91058:16 167.04022:17 167.08188:20 167.11040:30 167.12712:16 168.09343:20 168.92136:47 168.98895:40 169.01952:18 169.02759:16 169.03802:16 169.08881:18 169.09872:30 169.93059:42 170.19182:16 171.11514:19 172.01109:16 172.11728:21 173.10912:24 173.13304:35 173.99234:16 174.15039:21 175.00731:102 175.01826:304 176.00745:16 176.96858:16 176.98557:18 177.05331:18 177.12239:24 177.13127:36 178.07999:19 178.57056:16 179.08974:16 180.03304:18 180.07967:21 182.07243:20 183.01285:16 183.09473:26 183.11952:20 183.99196:19 184.07246:472 184.09286:27 184.89552:24 185.00880:20 185.07872:81 185.10855:16 185.12151:17 185.13388:18 185.14197:25 186.06912:21 187.00447:18 187.01433:17 187.11186:17 189.12050:16 191.08727:21 191.13734:41 191.14920:49 192.07976:17 192.12314:17 192.15298:17 193.08948:17 195.05936:16 195.09233:16 195.11472:23 196.10837:25 197.04553:17 197.06039:18 197.15390:16 198.04723:21 199.05084:16 199.10178:16 199.14420:35 200.03944:18 202.84285:16 205.08089:17 206.11836:16 207.04056:19 207.11543:17 207.13507:53 208.06216:16 208.15150:18 209.06142:16 209.07251:16 210.02972:21 210.06754:21 210.08965:16 211.05704:17 211.09544:23 212.04352:19 213.06081:16 213.09041:21 213.96373:17 214.12350:19 215.03804:16 215.05641:17 215.07576:16 215.17972:25 215.46191:21 217.09332:19 217.18108:22 218.15866:16 218.19891:21 218.93724:16 219.02956:16 219.14844:19 219.16730:37 220.06149:29 220.96094:19 221.16014:18 223.11789:19 223.15526:19 223.18132:16 224.08551:21 224.16908:17 227.04518:25 227.07690:22 230.18427:17 231.20619:16 232.07776:19 233.12834:16 233.17931:17 234.05399:19 235.03770:17 235.09351:16 235.15561:17 236.24184:17 237.09648:16 237.22900:17 238.07350:56 238.97809:16 239.06671:34 239.10664:16 239.21434:22 239.23328:77 240.23521:17 240.94720:20 240.98395:17 242.95946:20 243.08012:19 244.17165:16 245.04356:16 245.11224:21 246.01083:29 246.15347:17 247.18620:19 248.07983:16 249.06076:16 249.09973:19 251.01437:16 251.17490:23 252.86739:16 252.94933:27 253.05534:18 253.07088:26 253.08307:25 253.15736:16 253.23654:16 254.22620:16 254.28262:16 255.11311:19 255.23210:29 255.24631:19 256.05490:20 256.22449:16 257.19330:16 258.13354:16 259.10327:17 263.23169:22 265.06833:16 265.17685:25 266.05069:20 266.18872:17 266.99069:19 267.11005:21 267.18744:22 267.21252:19 268.14078:20 268.20471:16 268.21957:17 268.25122:51 268.26639:116 268.95761:18 269.04733:17 269.12808:17 269.25513:18 269.27472:16 269.28726:18 270.08450:19 271.10550:19 271.12061:27 271.25626:19 272.10513:21 273.00671:16 273.20856:30 275.07147:38 275.20563:17 277.03030:25 277.15076:19 277.17081:21 277.18524:25 278.26230:16 279.66391:18 280.25284:16 281.11163:16 281.29791:16 282.07382:20 282.26633:34 282.27524:109 283.25745:37 283.27286:52 285.13751:16 285.25653:22 285.26724:21 286.95673:17 288.12289:47 288.15805:22 289.14407:17 289.15530:53 291.02185:17 291.84708:16 292.13293:16 292.26324:17 293.08844:16 293.19357:16 294.10318:18 298.26865:16 299.14172:19 299.24417:16 300.17834:20 301.11856:18 301.22153:17 301.23788:32 304.16211:16 305.08426:16 306.14008:16 306.29318:17 306.66016:18 307.08817:16 308.19000:17 309.14664:18 309.23581:17 310.13461:19 311.16623:16 311.29077:52 311.30630:35 312.29654:19 312.32443:19 313.12021:19 313.18732:38 313.62320:18 314.20432:22 314.26935:18 315.15176:26 316.17542:18 317.23965:16 317.28174:18 317.31494:17 319.02536:16 319.14139:19 319.31265:18 322.19180:20 324.15622:19 325.16223:17 325.18472:18 325.30902:16 326.27466:26 327.07321:19 327.10046:16 327.13443:16 327.33548:16 329.17520:25 330.12036:19 330.21277:17 330.24844:25 331.13208:150 331.15451:25 331.23145:17 331.29346:20 332.11154:16 332.12515:21 333.08337:22 333.10339:16 333.12238:18 333.14178:67 333.16470:145 333.19836:57 334.17572:46 335.16074:16 335.28424:16 335.33142:18 338.21948:17 339.31100:20 341.07840:18 343.19763:25 344.22375:16 345.25763:21 347.17752:20 347.26749:17 352.33548:18 353.25934:27 354.20248:17 354.23566:20 354.28256:38 354.30301:19 354.73068:22 355.15659:16 355.31662:51 355.32791:22 356.07736:16 356.09723:16 356.27481:19 356.78970:16 357.07666:16 357.27496:21 357.30466:16 358.10861:17 359.04886:18 359.16479:19 361.28409:22 364.18863:16 369.13898:23 370.17877:16 370.19742:49 370.26733:52 370.28897:60 370.30612:150 370.35303:32 370.42224:20 370.44766:16 371.11804:40 371.12997:16 371.16281:60 371.20367:53 371.25592:66 371.27722:357 371.30551:103 371.33920:63 372.20325:51 372.23700:64 372.26740:95 372.29593:81 372.32782:57 372.35303:18 372.70682:16 373.13232:19 373.16510:35 373.18405:16 373.22656:90 373.25150:102 373.27551:16 373.30460:51 373.33380:55 373.37848:18 374.14682:16 374.19931:37 374.21838:16 374.23080:39 374.27161:51 374.30328:16 374.32852:101 374.34491:203 374.36630:47 374.41815:19 375.16495:36 375.18988:23 375.21237:49 375.23389:56 375.25201:63 375.35324:16 375.36987:17
24549	Notoginsenoside R2	2650.04	6835.75	1939.17	2675.66	7053.68	4290.62	102.08932:48 103.05285:22 103.86864:17 104.10820:180 105.06860:19 106.07086:16 107.04302:23 107.08217:31 107.08880:95 107.40925:18 108.07170:16 108.09121:18 109.06660:18 109.09676:97 109.10582:57 109.24638:19 109.85303:20 110.09317:42 110.10039:18 111.04470:52 111.07763:23 111.08627:19 112.07352:19 113.09683:21 116.00231:18 116.04061:20 116.06532:21 116.07143:16 116.66102:16 117.07058:54 118.06782:18 118.09054:31 118.12266:20 119.04099:16 119.08540:76 119.13248:16 120.04579:16 121.05653:42 121.09953:123 122.95710:16 123.03372:22 123.03981:50 123.06796:17 123.07276:38 123.08422:18 123.11208:18 123.12048:23 124.04170:19 124.07491:18 124.11627:17 124.69898:20 124.99429:292 125.00393:118 125.01880:16 125.06693:19 125.09310:40 125.09953:28 125.13447:26 126.04737:18 126.06782:26 126.10022:24 127.03691:40 127.10835:22 128.06921:19 128.09869:18 129.05791:16 129.06963:48 129.10991:16 130.09229:16 130.15480:25 131.08493:93 131.26077:17 132.06792:16 132.09579:23 132.10228:19 133.06252:26 133.10312:105 134.97812:73 135.11642:69 135.12624:19 135.17670:17 136.07309:21 136.93135:19 136.93776:19 137.08813:26 138.08983:18 139.00502:17 139.04381:20 139.07484:27 139.11440:29 140.07117:45 140.10306:42 141.01839:16 141.04573:25 141.97443:18 143.08371:55 144.10858:21 144.98589:16 145.06665:44 145.10016:38 146.05113:24 146.98616:41 147.07469:51 147.11995:22 148.11946:81 149.05511:18 149.08029:33 149.09068:20 149.09738:17 149.12624:18 150.09834:39 150.11765:20 151.10780:67 152.11592:16 153.05363:24 153.08159:23 153.09116:37 153.12022:19 153.13557:47 153.37624:21 154.11104:30 155.00040:16 155.06725:49 155.07613:25 155.09830:74 155.10643:33 155.12411:16 155.90962:17 155.98140:16 156.07791:72 157.06088:18 157.10941:22 157.82755:16 158.10565:16 159.08195:46 159.08972:22 159.10162:17 159.12250:36 160.07191:20 160.08411:17 161.08429:18 161.09659:29 161.12421:16 161.13289:39 161.97435:17 163.10844:77 163.14549:57 164.00256:16 164.14853:50 165.01376:43 165.05913:25 165.11913:16 165.15712:21 165.16846:20 166.06180:41 167.01457:22 167.02411:16 167.06375:16 167.10141:22 168.46635:18 169.02104:37 169.10188:17 169.12996:22 169.14645:17 169.99966:17 170.09242:55 170.10867:33 170.12569:16 170.99576:29 171.05145:19 171.06168:42 171.08270:18 171.09854:19 171.11523:20 171.12993:18 171.99101:16 172.00159:17 173.12907:49 175.07327:22 175.11484:20 175.15881:17 176.03888:31 176.11278:16 177.02783:18 177.05598:21 177.09705:21 178.04651:19 178.05737:16 178.12477:19 179.01498:26 180.64835:16 181.05562:20 181.06541:42 181.09843:18 181.12682:42 182.06776:20 182.12576:17 182.15331:16 182.97069:19 183.06532:16 183.08870:19 183.11136:43 183.12189:18 183.13544:20 183.17223:20 184.03139:25 184.07289:12015 184.10602:26 185.03023:16 185.05109:16 185.07597:719 186.07106:55 186.07935:55 186.08891:86 187.00024:17 187.01447:18 188.05029:21 188.11987:19 189.05357:21 189.08963:16 190.18042:21 191.08578:19 191.13939:58 192.09543:23 192.95163:28 192.96283:19 193.03227:17 193.05341:21 193.11188:51 193.12753:24 194.12836:17 194.96637:16 195.00267:22 195.09796:26 196.07233:26 197.12115:70 198.13377:33 199.03009:16 199.05576:16 199.09178:92 199.10916:25 199.12173:18 200.09528:36 200.10852:69 200.66176:16 201.01909:19 201.03416:16 201.12904:19 202.08772:19 204.06734:20 204.17775:16 205.07166:19 205.08197:16 205.13792:16 205.98962:21 206.06671:17 206.08148:66 206.08955:16 206.99185:16 207.02028:16 207.09451:16 208.05870:29 208.07178:16 209.00325:16 209.07434:24 209.10844:18 209.12576:17 210.06429:16 210.14655:18 211.13028:16 211.14842:77 211.91734:17 212.06464:30 212.15366:16 212.16879:35 213.10670:46 214.11575:75 215.08704:23 215.18954:19 216.08455:19 216.13838:19 216.15863:21 216.96608:19 217.08093:18 217.12563:19 217.19635:16 219.10747:27 219.16612:28 221.02098:16 221.15739:43 222.08354:33 223.06000:16 223.09540:18 223.12410:16 224.01247:30 224.08337:25 224.12056:16 225.07187:20 225.16188:76 226.07591:16 227.02374:19 227.11542:21 227.12645:67 227.14552:16 227.17618:36 228.12027:18 229.07137:18 229.10605:38 229.14224:138 230.09938:20 230.13617:18 230.26201:21 231.00586:16 231.09979:19 231.16185:35 231.21437:17 232.06415:27 232.12845:17 233.01991:33 233.08247:17 234.06377:18 235.13487:18 235.69849:21 236.02437:16 236.09660:18 236.16566:21 236.29384:18 236.98621:22 239.03902:39 239.05276:17 239.13608:16 239.23537:19 239.41084:17 239.93315:19 240.07452:38 240.08488:18 240.10773:16 240.12288:50 240.15797:23 240.23743:25 241.03568:16 241.12334:18 241.18027:22 242.06645:19 242.15086:22 242.95680:35 243.11450:21 243.25830:17 244.02934:35 244.04646:28 244.12068:21 244.94400:23 246.02304:17 247.05849:21 247.18092:16 248.15982:16 249.09000:17 249.10580:17 249.20451:19 251.07811:19 251.08997:108 251.10110:22 251.17976:17 251.97354:19 252.15300:22 252.16718:19 252.94414:17 254.15221:16 254.20116:17 255.05585:18 255.08464:16 255.14136:17 255.18134:16 256.03308:33 256.05698:26 256.16907:19 257.18839:33 257.22897:16 258.00839:16 258.10336:20 258.12982:16 259.13641:21 259.19965:21 260.09552:19 260.10568:18 260.16977:21 261.03690:17 261.09036:18 261.11340:16 261.15659:29 261.17838:37 261.23230:17 262.15744:21 262.24045:20 262.26126:16 263.07599:21 263.14294:21 263.23996:18 264.05316:21 264.11621:16 264.16925:23 264.22125:16 264.93970:26 265.06085:17 265.08826:32 265.13873:19 266.17752:21 266.19232:16 267.57953:32 268.10901:17 268.15442:16 268.17334:16 269.06598:17 269.15887:23 269.17700:16 269.68597:16 269.93652:25 270.07648:20 270.16907:27 271.03070:17 271.11902:46 271.13647:16 271.15231:21 271.16464:17 271.21442:21 272.19495:16 273.13144:17 273.16092:40 273.17960:21 274.13635:15 274.14627:29 274.93182:29 274.98126:22 275.14206:24 275.17596:17 275.19604:20 275.21304:17 276.11905:21 276.20670:23 277.10480:19 277.11710:21 277.12988:41 277.19974:20 277.21985:42 278.17676:18 278.22192:20 278.23630:35 279.04523:16 279.09055:19 280.11108:19 280.24048:35 280.63843:24 281.08698:18 281.10483:17 281.13766:27 281.15247:16 281.24878:21 282.16989:20 282.28229:16 283.02020:19 283.08795:39 283.14423:16 283.20270:26 284.08951:20 284.16876:66 285.06284:20 285.17215:19 285.18250:19 286.13998:26 287.08136:21 287.13983:39 287.15689:100 287.18192:19 287.19781:38 287.98163:21 289.06924:43 289.10568:17 289.17160:34 289.19666:17 291.02673:19 291.05301:18 291.11771:16 291.17999:16 291.21484:17 292.02408:16 292.10056:18 292.11194:39 292.20444:23 292.21997:17 292.25314:21 293.03574:19 293.08771:22 294.09213:18 295.15363:16 295.17493:16 295.18683:16 295.23083:16 296.20435:22 297.10120:16 298.07272:16 298.74249:16 300.07651:16 300.28992:21 301.13220:19 301.17215:32 301.19510:16 302.21204:17 302.41663:25 303.05301:45 303.07596:19 303.10306:33 303.14374:40 303.17114:78 303.21115:33 303.30347:18 303.75604:16 304.06598:26 304.08881:20 304.10165:21 304.12582:17 305.08835:21 305.10678:113 305.18585:29 305.30289:16 305.97794:20 306.10794:22 306.15714:21 306.28595:35 307.11502:17 307.13123:17 308.09546:20 308.20346:16 309.08411:20 309.10086:34 309.11969:16 309.22778:25 310.04239:16 310.18378:21 311.00366:26 311.05258:16 311.19379:45 311.20343:21 311.24115:25 311.28323:20 311.29752:62 312.23056:19 312.31567:19 313.01187:20 313.05936:16 313.15894:16 313.21710:18 313.25650:95 313.28387:55 313.37054:21 313.77560:17 314.03192:16 314.10022:16 314.20764:19 314.23370:18 315.12030:20 315.14154:22 315.17325:43 315.18417:15 315.21985:22 316.03101:18 316.19284:16 316.74567:16 317.06677:17 317.07846:19 317.12033:19 317.15143:18 317.17197:38 317.19568:36 317.21387:35 318.01987:28 318.10541:22 318.17889:16 319.06595:41 319.17661:20 319.19446:51 320.12402:18 320.19901:19 320.21329:16 320.24936:23 321.00739:18 321.07016:38 321.08612:20 321.16809:18 321.23071:30 323.17883:16 323.19684:64 323.21994:18 325.07596:16 325.16385:20 325.19876:16 325.24567:41 326.07840:18 326.23190:17 326.25089:23 327.13303:16 327.17648:19 327.25107:19 328.16605:21 328.93628:16 328.94879:19 329.15411:16 329.26108:21 330.11310:20 330.15402:18 330.17877:17 331.10345:17 331.12793:22 331.14279:37 331.15649:54 331.17441:19 331.18414:32 331.25482:18 332.06027:16 332.14542:17 332.36865:17 332.96173:27 333.04550:17 333.13287:25 333.15576:16 333.17737:58 333.24359:21 333.28311:25 334.16269:54 334.21808:30 334.90234:22 335.05453:17 335.15720:19 335.18442:74 335.24557:70 335.26245:17 336.14664:16 336.17960:28 336.26938:30 337.02731:16 337.11288:16 337.25995:19 337.27692:40 337.28683:16 338.22729:43 339.14929:16 339.21527:19 339.28259:19 340.17551:18 340.19260:16 340.28699:25 340.35309:17 341.10608:58 341.14569:22 341.26852:16 341.30194:52 343.10767:17 344.05728:20 344.11200:79 345.06265:17 345.07471:20 345.09775:21 345.11307:42 345.26508:19 346.14255:16 346.20486:29 347.05896:34 347.09442:22 347.15558:33 347.22455:16 347.23929:16 347.66327:31 347.97269:36 348.21432:14 348.22537:20 349.12360:33 349.15717:19 349.17621:19 349.24683:21 349.26227:16 350.05927:18 350.14355:19 351.04837:27 351.19757:34 351.21365:36 351.23224:16 351.25333:19 352.09283:25 352.15683:40 352.30133:17 352.71027:22 353.01480:23 353.16284:19 353.19751:22 353.22961:39 354.14792:17 354.27563:35 355.06625:20 355.16614:19 355.25729:18 355.30496:16 356.19125:16 356.90143:23 357.03381:17 357.09174:20 357.13043:27 357.14645:59 357.24072:24 357.25314:54 358.08511:27 359.02499:21 359.10373:32 359.15787:16 359.18411:43 359.24808:18 359.95120:32 360.25690:19 360.60162:20 361.11090:38 361.13724:33 361.19556:20 361.87335:22 362.12219:17 363.01523:20 363.04065:23 363.12839:34 363.14212:19 363.16199:66 364.07211:23 364.19345:18 364.21866:17 365.12845:16 365.15903:47 366.05667:18 366.16702:16 367.07684:20 367.09070:17 367.13925:16 367.17422:19 367.20801:31 367.25006:20 367.28711:44 368.76260:21 369.09341:16 369.12878:37 369.20557:40 369.25494:56 371.08997:19 371.20731:35 371.28186:19 371.34134:18 372.22983:20 372.24469:16 372.34439:130 372.35925:84 372.99133:18 373.07700:19 373.14667:21 373.17572:43 373.25247:17 373.34122:21 373.35861:53 374.22464:25 374.28647:33 375.07990:33 375.10352:38 375.13068:18 375.20987:47 375.22369:32 376.03961:19 376.21106:24 376.76334:29 377.25851:22 377.34406:17 377.91760:16 378.05005:23 378.07712:17 378.12335:21 378.17551:21 378.71838:16 379.03415:20 379.21344:18 380.22903:19 381.02072:16 381.10342:17 381.13919:19 381.26889:16 381.89792:16 382.10904:19 382.15659:18 382.18198:23 382.22467:23 383.09338:17 383.15628:16 383.17261:17 383.18704:17 383.20374:28 383.21509:24 383.25134:27 384.25128:30 385.04218:19 385.10321:21 385.14966:65 385.17557:51 385.19153:26 385.23270:21 387.06769:16 387.09235:52 387.19302:37 387.28235:25 388.20761:16 388.24255:16 389.08600:18 389.24234:113 389.32294:16 390.13309:25 390.23962:41 390.27927:17 391.05692:25 391.07489:20 391.09784:16 391.22015:33 391.24069:55 392.18359:20 393.08768:21 393.10330:31 393.23691:23 393.34964:19 394.16602:17 394.40729:22 395.04074:16 395.17181:16 395.18909:18 396.27536:23 396.34125:16 397.13977:30 398.67972:17 399.12109:17 399.13480:17 399.15302:18 399.21185:23 399.27600:31 399.34891:17 400.10370:19 400.24203:16 401.12674:39 402.06699:16 402.24231:19 402.73676:18 402.94070:30 403.08475:16 403.16125:29 403.20667:39 403.22208:17 403.27484:16 403.31757:16 405.04764:16 405.10056:17 405.14648:16 405.21231:36 405.24768:19 405.33261:19 407.02866:17 407.24149:19 407.25458:16 407.31302:21 407.50058:19 408.07751:16 409.06259:20 409.14136:34 409.18317:40 409.20401:18 409.29352:18 409.31696:28 409.33014:21 411.13693:19 411.17093:17 411.38370:19 411.58130:23 412.20544:16 412.25754:43 412.27274:18 412.63290:16 412.74216:17 413.12033:20 413.16254:36 414.16409:22 414.20685:21 414.35504:26 415.22260:16 415.25769:20 415.96722:26 416.14151:19 416.15808:29 416.17203:19 416.33624:18 416.36252:143 416.39713:29 417.08746:19 417.15768:16 417.26065:18 417.36371:59 417.38498:33 418.04025:17 418.08725:16 418.11908:21 418.36353:17 419.03360:23 419.06613:19 419.08121:40 419.22668:34 419.26398:16 419.31522:46 419.35620:19 420.17871:17 420.51315:22 421.13934:16 421.17569:16 421.24478:49 421.28082:17 422.23398:17 422.98050:21 423.17255:18 423.20529:16 423.21939:41 423.24176:34 423.26010:61 423.40869:18 424.16940:18 424.22586:22 424.32336:25 424.35513:33 425.04349:18 425.10400:20 425.13278:17 425.14825:58 425.17267:18 425.29001:26 425.31821:91 425.34729:17 426.19623:25 426.31131:16 426.33722:42 426.38217:16 427.05139:21 427.15030:20 427.17001:17 427.31274:18 428.31125:16 429.09677:17 429.25409:16 430.33737:22 432.07373:29 433.14645:21 434.06403:19 434.28787:22 434.64142:25 434.78076:24 435.21320:18 435.23367:17 435.24792:19 435.31238:17 437.12488:23 437.17776:23 437.22217:41 437.26236:18 437.32153:21 437.36203:19 437.41537:22 438.22202:18 438.32980:18 438.37265:16 439.20599:22 439.35773:22 440.26480:16 441.11404:18 441.20364:17 441.23560:16 441.61200:23 442.15524:18 443.16779:16 443.18536:25 443.21115:16 443.86597:18 443.99930:19 444.10086:35 445.08817:16 445.13126:51 445.25287:17 445.29620:33 447.11823:40 447.18420:20 447.27847:56 447.69882:21 448.07486:19 449.12213:16 449.14005:18 451.03268:16 451.06219:18 451.16660:19 451.21912:16 451.30869:18 451.39825:24 452.23566:27 452.32654:36 452.34729:17 453.16586:25 453.32880:17 453.35397:141 453.37964:17 453.89429:21 454.10419:16 454.20676:23 454.61176:19 455.20471:18 455.22308:32 455.25305:18 455.33136:21 456.34659:17 457.08441:16 457.15497:42 457.35974:19 457.72409:22 458.10278:21 458.16595:16 458.20068:18 458.84006:35 459.10196:33 459.35666:24 459.79391:16 460.12918:17 461.19675:18 461.28336:36 462.83978:21 463.22256:20 463.25797:19 463.27979:39 463.32236:40 464.07849:16 464.22198:16 464.28665:25 465.06601:17 465.13556:19 465.25061:22 465.34860:38 465.37607:21 466.14438:16 466.17172:21 466.28448:17 466.32654:19 467.14154:16 467.18094:39 467.33530:34 467.37308:144 467.39453:119 467.68222:24 468.13702:18 468.28757:28 468.34885:18 468.38278:21 468.39749:23 468.78311:18 469.05115:20 469.15430:50 469.17102:19 469.21033:18 469.24829:24 469.34750:26 469.38290:22 470.14212:19 470.19034:23 470.23718:20 470.90182:20 470.98718:16 471.05826:17 471.07300:18 471.21759:20 471.33490:20 472.01099:17 472.15161:16 472.16562:21 472.46732:17 473.12482:19 473.17398:17 473.27713:17 473.35086:16 473.95023:17 475.27151:16 475.29898:19 477.17700:19 477.32922:18 477.35904:32 478.20273:25 478.31204:17 478.36270:21 479.00739:18 479.08975:19 479.21487:19 479.23166:35 479.28345:18 479.30396:26 479.32425:16 479.36365:18 479.73550:23 480.13190:21 480.15994:20 480.27490:16 481.10043:16 481.32007:21 481.36221:21 481.42612:18 482.24081:20 482.34875:29 482.36398:16 483.16666:16 483.25607:18 483.27240:17 483.70651:19 484.12662:16 484.21414:30 485.13885:16 485.17880:37 485.20197:22 485.28253:17 485.31107:24 486.10556:16 486.18552:34 487.03137:21 487.12738:21 487.16858:16 487.23328:20 487.30331:34 487.33322:18 488.66959:27 489.14215:17 489.16943:16 489.26996:16 489.33160:21 489.36359:61 489.38135:18 489.59540:16 490.07178:16 490.29675:33 491.02029:25 491.14490:16 491.16620:16 491.27014:17 491.35324:21 491.36880:37 491.39798:16 491.42108:24 491.97583:22 492.13818:27 492.33429:16 492.36014:21 493.08871:21 493.38745:17 493.41681:21 493.84143:19 494.14316:18 494.22354:17 495.20621:25 495.24918:21 495.32919:23 495.41083:18 496.25308:16 496.43661:18 497.15030:23 497.17331:18 497.25333:27 497.27692:16 497.38193:47 498.21545:17 498.32910:17 498.60843:19 499.13916:33 499.15790:21 499.17960:35 499.20010:29 499.29169:57 499.34167:17 499.35751:21 500.22308:18 500.30826:17 501.09680:16 501.14310:18 501.16479:16 501.22690:18 501.30569:18 501.76395:16 502.27951:16 502.31985:20 503.16223:34 503.18954:23 503.33234:46 503.70346:17 504.19073:18 504.70862:19 505.04785:21 505.35263:55 505.37875:40 505.39810:17 505.42722:22 506.19455:19 506.37363:76 507.00659:25 507.24823:20 507.27145:58 507.35193:16 507.37494:16 507.40442:19 507.41644:37 508.42593:23 509.02917:16 509.27734:59 509.29785:23 509.34134:21 509.36066:16 510.27444:21 510.28973:16 511.13977:17 511.16174:16 511.25278:20 511.29407:35 511.34418:39 512.30896:33 513.16125:18 513.31512:18 513.77942:17 515.12836:32 515.18713:19 515.22003:16 515.36700:16 515.66278:29 516.19519:16 516.31860:37 516.70435:25 517.19226:17 517.28302:19 517.30664:32 517.37360:16 518.14526:16 518.32916:20 519.24518:16 519.30054:73 519.37762:59 519.66412:19 520.06995:18 520.29498:17 520.71521:37 521.11548:22 521.33563:35 521.42346:16 522.34357:18 523.20490:17 523.31604:19 523.34479:20 523.37347:18 524.38074:16 525.08533:20 525.16986:39 525.30273:16 525.36005:48 526.01563:16 526.29553:16 526.31921:16 527.26459:17 527.35303:36 527.65533:20 528.06201:22 528.12317:29 528.25928:18 528.33618:20 528.35620:16 528.38477:16 529.16034:16 529.25732:19 529.30664:17 529.34143:42 529.38507:44 530.37347:36 530.80280:47 531.10498:16 531.17590:28 531.26306:16 531.33325:16 531.40552:34 531.42261:19 531.44910:16 532.16461:16 532.21350:41 532.31482:18 532.39203:16 532.44556:16 533.09399:21 533.43268:26 533.74750:21 534.22217:46 534.43488:16 535.29974:45 535.39331:16 535.42316:35 536.31891:16 537.28387:40 537.31171:16 537.42810:21 538.21527:16 538.29590:49 539.13281:16 539.27472:16 539.34180:19 539.40247:27 540.20551:23 540.30756:16 541.12018:16 541.16748:18 541.23926:16 541.36407:17 541.38269:18 541.42889:19 542.25623:16 542.36414:17 543.13135:17 543.23102:22 543.32446:39 543.35425:19 543.37390:17 544.25055:35 544.33386:23 544.38647:32 545.30035:18 545.36780:34 545.41644:70 546.73517:29 547.36194:19 547.40021:18 547.42456:20 547.46777:22 548.06531:16 548.39996:16 548.42560:94 548.44971:83 548.49078:16 549.23096:23 549.31897:22 549.34656:17 549.37366:20 549.41077:104 549.43823:57 550.21155:18 550.36761:17 550.42633:55 550.44751:16 550.71204:29 550.93640:16 551.08002:21 551.11487:19 551.24182:17 551.30078:17 551.36041:42 551.38245:33 551.39948:40 551.43286:44 551.44708:18 552.19519:20 552.34027:20 552.39136:39 552.41278:33 552.85443:19 553.33929:54 553.40375:16 553.42822:23 553.76080:21 554.10889:26 554.72736:25 555.25397:17 555.29993:17 555.32147:32 555.34949:17 555.38312:19 556.41858:22 557.16479:17 557.86469:20 559.35150:18 560.19434:17 560.36224:26 561.11310:16 561.31415:16 561.38000:22 561.40131:22 561.71643:17 562.34180:16 562.40082:17 563.14453:25 563.41583:17 563.44489:32 563.76233:35 565.05182:16 565.20099:16 565.31201:19 565.34222:16 566.34247:16 566.47333:22 567.22418:22 567.24243:19 567.31567:26 567.33453:16 567.36896:30 568.30737:23 568.39374:16 569.35474:23 569.37952:36 569.40863:16 569.42914:19 570.19183:18 570.81390:22 571.24347:17 571.37854:33 571.41205:35 572.20868:21 572.44226:16 573.13123:16 573.15173:16 573.32751:33 573.38757:17 573.50793:67 573.79248:20 574.34094:21 574.45538:18 575.32294:19 575.38580:20 575.45367:20 575.48181:17 575.51312:23 576.03925:16 576.20868:17 576.46246:40 577.26611:23 577.30359:24 577.73273:16 578.41394:19 579.24481:16 579.46265:27 580.16882:26 580.33289:21 580.79694:35 581.26508:22 581.36255:19 581.38678:19 582.19012:17 582.24591:17 582.37982:19 582.40002:23 583.23920:25 583.36578:22 583.38306:20 583.42145:18 584.14594:16 585.29028:20 585.44769:56 586.07397:19 586.14532:17 586.20605:36 586.32300:33 586.39545:42 586.44696:34 586.76465:25 587.21869:16 587.27527:16 587.37177:23 587.44531:33 587.70020:21 588.50781:16 589.43323:19 589.48834:23 590.07849:17 590.37170:16 590.39990:26 590.50574:32 591.19305:16 591.36505:18 591.75446:17 592.34137:20 592.38507:16 593.26898:26 593.34015:82 593.37244:41 593.41351:16 594.07104:42 594.30438:16 594.33337:32 594.39349:22 594.43439:18 594.76459:25 595.23358:16 595.25983:20 595.28186:21 595.34454:18 595.38745:19 595.42291:16 595.45898:39 596.21588:18 596.37836:17 597.28394:34 597.35437:45 597.39233:32 598.21741:16 598.48279:19 598.64972:44 599.20337:17 599.25989:16 599.33746:56 599.38092:58 600.03961:21 600.32916:16 600.34729:18 600.46198:17 600.68585:53 600.76837:26 600.95526:27 601.19073:19 601.41504:19 601.46802:33 602.38617:47 602.43213:24 602.44916:16 602.51947:25 603.40497:22 603.46155:16 604.36481:48 604.48529:16 605.17212:19 605.48877:21 605.82367:21 606.35895:25 607.38263:16 607.44135:32 608.35211:25 608.44476:17 608.53125:18 609.07147:22 609.11493:19 609.28668:34 609.34143:62 609.39709:19 609.43451:17 610.45404:18 610.84644:20 610.98895:21 611.28418:19 611.36292:52 611.39728:37 611.44434:21 611.46063:23 611.66699:19 612.13000:21 612.33691:17 612.37427:22 612.48004:19 613.17999:21 613.31750:26 613.37683:36 613.42578:26 613.44403:18 614.39288:17 615.20428:21 615.44971:19 615.80701:16 616.69702:21 617.27820:24 617.41571:16 617.44720:23 617.46741:16 617.85913:18 618.07800:19 618.12189:23 618.35748:19 618.39783:26 618.41473:16 618.49585:20 618.80109:31 619.13672:16 619.22461:25 619.27246:19 619.34943:19 619.46136:16 619.49500:16 619.54651:25 619.75214:16 620.23395:17 620.34937:16 620.45691:25 620.60565:16 621.28229:20 621.36456:29 621.38501:83 621.43555:19 621.45526:18 622.26904:18 622.31177:20 622.34442:19 622.41064:16 622.97144:19 623.11499:20 623.31677:18 623.42224:19 623.70428:18 624.06000:16 624.24725:33 624.77393:17 625.11823:23 625.29480:35 625.36438:16 625.38525:19 625.41132:36 625.43243:96 625.48450:21 625.51239:16 625.79785:35 626.24310:18 626.31226:18 626.52429:23 627.36218:20 627.38434:18 627.41809:24 627.44208:64 627.50604:17 627.61353:17 627.79547:16 628.33234:21 628.36218:16 628.39899:19 628.44916:39 629.02856:20 629.25671:22 629.35101:16 629.38080:17 629.42078:39 629.46631:19 629.56793:16 629.99872:16 630.24249:16 630.35229:18 630.40021:47 630.42798:17 630.55878:16 630.99323:27 631.11804:23 631.37878:27 631.43842:68 632.35114:19 632.41638:16 632.83862:21 632.88287:21 633.12933:19 633.20215:17 633.35144:16 633.37573:74 633.40356:19 633.43530:16 633.75488:20 633.83429:24 634.34894:24 634.37689:21 634.45215:38 634.54034:23 635.26630:32 635.32922:21 635.38293:17 635.42969:77 635.45905:19 636.23444:20 636.50958:34 637.03119:29 637.39850:21 637.42542:62 637.49219:32 637.85236:23 638.30078:30 638.35950:23 638.40344:37 639.24249:16 639.32104:35 639.41925:55 640.21014:16 640.43719:52 641.32294:69 641.40558:16 641.45404:19 641.97333:19 642.43427:21 642.47211:22 643.33588:23 643.38977:51 643.46777:17 643.57269:17 644.19379:20 644.45807:19 644.82178:16 645.01135:18 645.11230:31 645.30426:18 645.38440:41 645.46393:17 646.40051:16 646.42535:34 647.13379:25 647.32764:19 647.37561:21 647.40082:18 647.46600:74 648.40240:39 648.42487:44 649.11066:17 649.27802:20 649.34088:16 649.37244:18 649.43365:17 649.44818:56 649.47858:26 649.74438:19 649.78723:18 650.41437:20 650.45343:67 650.48022:49 650.51654:18 650.98065:16 651.33441:18 651.38000:16 651.40466:51 651.44928:87 651.49072:103 651.58820:16 652.31146:17 652.39478:30 652.44843:32 652.48102:19 652.54468:23 652.65735:16 652.80005:53 653.28967:21 653.32043:16 653.45380:40 653.51337:16 654.21472:20 654.40118:16 655.31732:19 655.40936:22 655.82690:28 656.39966:16 657.35809:23 658.34222:16 658.36523:19 659.26404:16 660.08105:20 660.15533:16 660.36267:19 661.10345:33 661.19257:22 661.39508:37 661.42456:18 661.45514:16 662.40454:36 662.50665:16 662.94995:19 663.12830:16 663.35773:18 663.42700:94 663.54510:16 663.74567:16 663.96753:18 664.40381:17 664.44672:33 664.48206:20 664.51251:32 664.89117:43 665.16101:16 665.23083:18 665.41418:39 665.43335:66 665.45966:16 666.31012:19 666.44061:32 666.46753:56 667.28375:16 667.35321:16 667.38495:41 667.42444:83 667.45392:128 667.48895:85 668.34845:19 668.44220:133 668.46710:129 668.49115:32 669.21375:16 669.43646:34 669.46478:18 669.86530:17 670.17786:17 670.40576:19 670.45404:52 670.50220:33 670.96753:22 671.37347:18 671.42291:58 672.12323:19 672.26361:22 672.30402:18 672.38617:49 672.42169:185 672.45703:77 672.50421:16 673.27850:23 673.40558:55 673.43884:36 673.46405:36 674.33417:16 674.42358:36 674.76105:25 675.32990:21 675.43457:22 675.47217:23 676.38171:20 676.43866:19 677.28052:16 677.38245:58 677.43048:22 678.24786:18 678.29449:21 678.39380:25 678.41571:21 678.44336:17 678.51459:16 679.26501:18 679.31213:16 679.38434:62 679.40582:83 679.45081:132 679.55164:16 680.12067:23 680.52075:19 681.02515:18 681.21381:19 681.31494:36 681.37048:17 681.42700:129 681.46558:150 682.28400:20 682.36853:23 682.43256:74 682.51770:16 683.41602:34 683.44061:41 683.50879:22 684.00995:19 684.09094:20 684.62848:17 685.23572:17 685.31836:16 685.46997:22 686.26544:19 686.32556:20 686.43530:67 686.47156:18 686.54633:19 686.93182:35 687.27802:17 687.33344:16 687.36084:16 687.56390:30 687.79401:21 688.92090:27 689.25287:17 689.31390:26 689.35345:16 689.74152:27 690.11072:18 690.31348:22 690.43500:17 690.45679:18 690.53290:16 690.70380:43 691.10992:16 691.29456:35 691.38123:18 691.39862:23 692.16663:20 692.26715:16 692.32666:37 692.35828:50 693.32806:16 693.43774:19 693.52814:18 694.34406:18 694.39917:16 694.51013:18 695.23474:17 695.40637:18 695.51178:32 696.51001:16 696.63159:16 697.18958:17 697.29633:30 697.32678:18 697.40387:78 697.43243:128 697.49854:21 698.38794:25 698.44824:75 698.73419:21 698.89166:17 699.44562:123 699.48315:56 699.56354:19 700.43506:54 700.50818:19 700.80371:18 701.00177:16 701.18036:23 701.40710:33 701.47211:60 701.51636:16 701.58948:16 702.26990:18 702.87927:16 703.06464:21 703.24512:20 703.30011:25 703.34918:16 703.46063:16 703.74554:19 704.51929:18 705.27509:37 705.33209:66 705.36646:85 705.77478:16 706.23083:16 706.34320:33 706.37708:33 706.39764:27 707.15906:17 707.30908:37 707.34393:46 708.35156:18 708.41589:45 708.80377:16 709.29608:18 709.33368:16 709.47595:17 710.13501:20 710.46130:23 711.25305:18 711.37024:61 711.44531:19 711.49561:16 711.55750:26 711.70233:18 712.30005:37 712.39880:20 712.44299:62 712.48816:94 713.33838:18 713.39917:17 713.42700:22 713.44629:39 713.69281:23 714.44037:43 714.46387:40 715.26813:24 716.84656:20 716.98425:16 717.16089:18 717.28149:32 717.40735:16 717.42975:16 717.73254:33 718.38708:22 719.27234:16 719.36432:17 719.41162:19 719.47156:23 719.70691:28 720.39575:17 721.32623:34 721.35144:56 721.43811:17 721.85907:19 722.25482:17 722.34631:16 722.40350:33 722.74298:16 723.29407:16 723.37195:80 724.32428:57 724.34454:35 725.43994:26 727.34760:28 727.46930:16 728.04736:22 728.34076:21 728.46185:16 728.98523:21 729.00800:17 729.21643:38 729.34894:16 729.40118:38 729.44745:34 729.49640:18 729.56244:16 729.98993:19 730.22009:16 730.25519:79 730.53644:40 731.08905:17 731.45862:34 731.88855:16 731.91699:16 732.35126:16 732.50403:27 732.87354:21 733.35913:36 733.39789:88 733.46710:25 734.30249:17 734.86676:16 734.98419:18 735.23444:17 735.48114:38 735.53320:16 735.92371:46 736.26605:25 736.39581:25 736.44269:23 736.49695:19 737.32330:19 737.39264:37 738.51990:19 738.84296:18 739.09637:19 739.40784:19 740.47742:19 741.41382:19 741.47681:16 741.50482:19 743.28943:17 743.41351:16 744.04730:16 744.43030:25 744.91290:34 745.38287:17 745.45898:19 746.32764:37 746.42523:59 746.45184:19 747.33417:33 748.18335:20 748.28247:41 748.36029:16 748.39392:16 749.18689:17 749.34308:16 749.36731:34 749.40820:37 749.50787:34 750.01550:19 750.40686:17 750.74756:27 751.25513:69 751.38062:30 751.50977:19 751.80377:16 752.18964:16 752.42279:85 752.45721:37 752.47870:16 752.69116:21 753.21027:16 753.40796:16 754.34186:17 754.51166:16 755.08344:28 755.38483:16 755.40460:16 755.44037:25 755.69073:16 756.41907:19 756.50000:32 756.62219:37 757.44135:18 757.49359:36 757.52832:19 757.86169:28 758.17236:16 758.35938:17 758.40283:32 758.47772:76 758.87262:16 759.16113:21 759.41711:21 760.24609:34 760.48407:57 761.40167:37 761.48615:49 762.27307:19 762.38861:22 762.48303:25 763.30176:17 763.33466:32 763.39935:99 763.43195:40 763.97626:32 764.43903:17 764.52686:17 765.20740:16 765.29236:16 765.34052:18 765.36432:20 765.38513:17 765.41315:21 765.44434:16 765.76093:16 765.93665:19 766.34808:16 766.40540:115 766.46167:45 766.51819:54 767.23785:33 767.35559:21 767.38989:45 767.41486:37 767.43988:17 767.48566:17 767.91748:18 767.94659:38 768.17517:19 768.31158:40 768.38788:22 768.46338:16 768.48962:16 768.53625:17 769.24860:19 769.36743:18 769.40131:32 769.55206:16 770.16229:22 770.37292:34 771.08167:18 771.19672:19 771.24908:18 771.34210:17 771.36560:16 771.39716:18 771.42932:17 771.48810:23 771.88531:25 772.36652:16 772.49365:25 772.52979:18 772.86456:23 773.20551:42 773.36133:15 773.39203:77 773.45795:17 773.48547:16 774.37555:36 774.40790:32 774.47803:114 774.50549:37 774.54010:23 775.23053:16 775.34070:21 775.39221:35 775.43433:58 775.47003:16 775.51904:81 776.23511:16 776.38647:51 776.46844:109 776.49841:54 777.19238:18 777.30359:61 777.36609:26 777.39734:64 777.43036:50 777.49585:35 777.54596:19 778.35754:23 778.38556:33 778.43091:93 778.46552:130 778.73846:17 778.86523:28 779.05103:16 779.37903:19 779.46063:36 779.50061:16 780.30548:16 780.42560:32 780.55206:17 780.58563:19 780.80634:16 781.27466:29 781.43036:16 781.47546:16 782.06958:22 783.17926:40 784.96521:16 785.31415:17 787.17517:25 788.34161:16 790.28455:17 790.31622:18 790.34778:29 790.41888:17 790.46936:96 790.53516:105 790.75525:18 790.92017:35 791.17578:21 791.24097:21 791.29517:34 791.36328:17 791.40399:165 791.45178:65 791.48761:103 791.57672:16 792.43909:237 792.50452:184 792.53754:238 792.56940:32 792.62335:45 793.34174:16 793.37811:90 793.44757:224 793.53436:77 793.56976:17 793.62463:17 793.67493:29 794.26672:20 794.32141:16 794.36395:24 794.39026:17 794.42944:67 794.46356:240 794.50739:78 794.54108:19 794.58856:25 794.66449:16 795.12689:16 795.28247:24 795.38660:60 795.42023:102 795.45648:67 795.50073:35 795.55688:19 798.65411:19 799.12708:23 799.32361:17 799.94489:17 800.26331:18 800.45471:16 801.24066:23 802.20508:16 802.84265:27 803.26312:21 804.12537:17 804.27258:23 804.37848:28 805.39502:16 806.26373:16 806.41724:21 807.20239:16 807.29700:19 807.36761:18 807.60687:43 808.37231:16 808.42993:149 808.47565:412 808.51495:535 808.54675:528 808.64264:63 808.95557:40 808.99109:36 809.08148:17 809.14978:19 809.24353:17 809.30908:81 809.44659:42012 809.55396:450 809.60101:133 809.65033:77 809.75201:16 809.83600:16 810.03796:28 810.12482:34 810.30682:40 810.33966:94 810.44580:20245 810.53448:2466 810.58362:502 810.66376:18 810.95367:36 811.02399:35 811.08618:21 811.23383:19
30384	Epicatechin trimer	10577.7	2420.12	24066.7	26956.6	40915.9	35753.4	113.02648:17 121.08562:20 121.10055:21 124.03762:26 124.33799:16 135.11421:19 144.07468:18 144.10687:19 146.06223:25 149.09892:16 150.10095:18 151.04559:22 153.07031:17 157.96768:22 158.11275:17 158.97514:18 161.12865:21 162.67549:17 167.06384:16 169.04561:38 170.06334:20 179.03439:23 180.08514:26 181.05008:146 181.07690:22 182.05487:17 184.96962:17 186.06705:17 186.50699:16 189.11926:40 189.13173:16 191.01938:18 191.04929:17 191.13318:16 195.07191:17 197.96642:18 198.02574:22 199.07088:20 200.98204:37 204.08545:19 204.10814:29 206.06367:17 207.12576:15 207.13493:44 208.09578:25 209.04012:17 209.08919:24 209.13663:17 210.02811:28 211.01688:35 212.03368:16 217.03119:16 217.06593:16 217.94656:20 218.03433:17 219.08162:24 219.10052:17 219.11264:19 219.14476:19 223.06049:27 227.03831:49 227.05843:18 228.94075:17 229.02904:19 231.09299:17 231.34233:16 234.02969:22 234.04007:20 236.16484:23 236.19124:16 237.19826:19 240.04346:20 241.03506:17 241.08928:17 241.12767:17 242.11980:16 243.96686:21 244.00433:16 245.05020:120 245.10707:19 246.09738:20 248.07504:17 253.08904:17 255.00162:19 255.06439:2392 256.06824:565 257.04721:18 257.07431:36 257.74030:21 259.12881:23 259.14050:16 260.09064:22 260.15192:17 260.98053:17 263.06104:19 269.03864:40 269.90567:16 270.98669:20 271.03030:22 271.05371:42 271.06485:49 271.59470:17 272.04495:25 272.07233:19 273.06454:72 274.05807:18 276.02954:19 277.04831:6702 277.08365:21 278.03543:110 278.05429:952 278.95190:16 279.02576:18 279.04993:166 282.04742:27 283.04858:16 283.08298:16 285.05124:16 285.07703:59 285.14832:17 285.17715:29 285.96814:16 287.05954:26 288.07452:22 288.12903:21 288.15030:55 289.04623:55 290.98309:16 291.39273:20 292.09427:18 293.09344:23 293.17596:18 295.02487:16 295.03821:37 295.05338:94 296.04807:33 297.03281:17 299.05515:18 299.72537:19 300.05112:16 302.26669:22 302.71280:17 303.48590:20 304.07202:40 304.99924:17 305.12286:18 306.99454:18 307.11963:18 308.00516:19 308.11523:22 310.01038:27 310.06046:22 311.04654:19 311.05933:23 311.33932:16 312.08356:17 312.30951:25 313.05585:18 314.28198:22 315.00131:17 315.02563:82 315.20383:22 316.03775:22 317.05527:16 317.84128:22 318.06247:18 319.99210:88 320.01691:20 320.07846:16 321.06296:16 322.03683:16 323.00381:16 323.03882:61 323.05576:16 323.08838:19 323.97787:16 324.05225:45 325.05447:20 325.07062:17 325.08197:25 326.02411:25 326.09543:34 326.99500:21 327.15811:17 327.99832:51 329.23172:22 330.00696:22 330.12006:18 331.18619:19 332.05255:18 332.10709:29 333.07376:19 333.10104:17 333.23560:17 334.08307:34 334.10660:16 336.05991:19 336.14786:16 337.02933:63 337.05286:476 337.06870:424 337.82581:19 338.05179:376 338.08279:95 339.03900:15 339.05753:134 339.07935:35 339.18304:20 339.24924:21 339.99860:18 340.05463:44 340.10370:30 340.12003:17 340.17078:24 340.46201:16 341.07483:16 341.98700:19 342.06766:17 343.00916:16 343.04626:23 343.20767:17 343.87036:17 344.00180:28 344.07260:16 344.16000:16 345.02969:16 345.60437:16 346.07419:35 347.05209:33 347.10037:45 348.08588:59 348.98270:22 349.04965:112 349.07101:30 349.10596:17 350.06924:41 350.08334:20 350.99252:16 351.01190:16 351.03662:36 351.06299:57 351.08273:32 352.09634:56 352.14417:20 353.55823:18 353.99927:17 354.08405:23 354.99210:54 355.07095:18 355.99710:20 356.07693:35 356.98969:19 357.05258:18 357.98877:16 358.03183:18 361.00562:16 361.04614:23 361.06116:19 361.23297:16 361.97342:20 362.01105:22 362.05246:22 363.01816:32 363.04449:16 363.07220:46 363.09915:46 364.06891:43 364.08432:102 364.12979:18 364.18164:16 364.34763:16 365.04904:105 365.06833:47 366.02545:18 366.08447:17 367.04767:34 367.07001:17 367.08902:33 367.99414:276 368.01724:27 368.98856:52 369.01849:33 369.04346:38 369.19211:17 369.99115:17 370.07321:16 371.97998:17 372.06216:18 372.59189:16 373.04416:25 374.01395:17 375.00183:21 375.07321:16 375.14941:17 376.01498:17 376.63763:22 377.05267:41 378.11261:16 378.14395:23 379.04880:104 379.06653:202 379.10248:24 379.17242:44 380.06158:24 380.99582:17 381.08453:71 381.11182:17 382.01431:16 382.03186:36 382.05368:16 382.07785:34 382.10443:22 383.05511:57 383.09341:19 383.11618:42 383.97275:21 384.00903:19 384.02823:39 384.06512:17 384.82745:16 385.00711:21 386.07593:18 387.00278:19 389.07098:76 389.09692:20 390.08472:19 390.18576:24 391.05420:154 391.07492:45 391.08670:46 392.24487:16 393.00650:25 393.08621:19 393.12115:28 393.24133:17 394.03317:42 394.13553:39 395.09198:17 396.09018:20 397.07028:19 397.20547:19 398.56866:27 399.08197:19 401.09335:21 401.19965:17 401.21875:20 401.38852:27 405.08911:16 406.06909:24 406.13120:20 407.00787:16 407.07733:34 407.10281:16 407.25601:23 408.06458:19 408.07867:21 408.63205:23 409.05685:54 409.07907:48 409.98950:16 410.07410:25 410.96829:25 411.01852:17 411.14145:36 412.58887:21 414.41830:16 415.07571:25 415.10300:44 415.12219:17 415.16946:20 417.09695:16 417.14319:20 418.52814:20 419.00208:16 419.57602:19 420.00967:17 420.04117:17 420.14233:19 420.18314:25 421.02957:19 421.07114:33 421.09692:44 421.12006:36 422.07224:21 422.09219:68 422.55121:16 423.00107:20 423.01807:35 423.04010:18 423.06674:100 423.12323:25 424.06735:35 424.08218:21 424.10043:18 424.14279:16 425.02829:22 425.04373:24 425.11584:17 425.13815:19 425.62189:20 426.96442:18 427.10910:28 427.98065:19 428.01117:17 429.06448:16 429.08429:17 429.95206:19 430.97028:17 431.04108:18 431.07843:16 431.09360:36 431.15607:18 431.19595:17 432.10889:17 432.42978:18 433.08405:17 433.18802:16 433.75186:18 434.28116:16 435.04553:20 437.03799:17 437.06711:20 437.09955:16 437.16663:19 438.05667:16 438.90393:16 439.04639:36 439.07831:1353 439.10260:2680 439.12689:445 439.20731:25 439.99213:25 440.03217:16 440.05423:18 440.10037:1090 440.61334:17 441.01410:62 441.08038:493 441.12601:117 441.15512:34 442.06726:57 442.10635:44 442.13684:17 442.20248:16 442.63950:18 442.76169:21 443.05707:18 443.37073:19 444.07321:38 444.12878:16 444.93262:23 445.09778:23 445.19586:16 445.93585:19 448.08530:23 449.02432:20 449.11966:28 450.12335:19 450.34918:16 450.62927:20 451.17377:16 451.19522:25 451.35187:21 452.06058:18 452.08395:16 452.12476:34 452.71875:18 453.13474:25 453.17682:18 453.90714:21 454.15768:25 454.28424:17 455.14465:37 456.12128:32 456.53870:23 457.05939:22 457.09021:16 457.11996:95 459.06787:17 459.10693:110 459.22098:20 459.65607:16 460.08698:21 460.12317:37 460.17288:16 460.34100:25 461.16483:16 461.65063:21 462.08926:18 462.64517:16 463.06763:37 463.09213:34 463.11023:34 463.28235:30 464.02567:32 464.04269:22 464.07935:17 464.13562:33 465.03528:19 465.15790:16 466.10599:18 467.06363:43 467.07916:62 467.37683:19 468.02924:25 468.04681:17 468.73129:19 469.11542:61 469.89694:40 470.01651:39 470.03455:110 470.07132:57 470.09546:17 471.03900:110 471.06750:33 472.01468:17 472.02966:22 472.10184:32 472.22958:21 472.91479:23 473.00058:22 473.07349:20 473.20197:20 474.12347:20 474.15903:20 474.89560:16 475.09766:56 475.11649:41 476.07321:16 476.16080:17 476.38373:19 477.09152:16 477.11203:16 478.04230:22 478.13004:17 478.17892:17 479.12070:20 479.14267:16 480.12012:22 480.19467:21 480.26984:19 481.01730:19 481.11185:26495 481.18576:44 481.21262:22 481.87225:19 481.91953:20 482.11819:6279 482.18597:24 482.21005:16 482.42004:19 482.94919:16 483.09628:589 483.12607:889 483.32150:20 483.45346:19 483.47830:18 484.07001:18 484.11569:208 484.15332:89 484.18341:50 484.20135:64 484.62195:22 485.11404:18 485.15411:61 486.09329:17 486.10806:21 486.12411:16 486.44156:19 488.03192:17 488.06580:18 488.17117:26 489.05728:16 489.24396:16 490.07214:17 490.35672:16 491.00928:39 491.04333:35 494.03143:31 495.02667:20 495.04089:19 495.16043:68 495.18976:398 496.06573:33 496.13702:21 496.17944:63 496.47540:16 497.05106:34 497.19968:35 497.47992:17 497.99893:20 498.07092:18 498.24710:18 498.96637:16 499.08939:19 499.12964:54 499.14841:49 500.09152:25 500.12296:34 500.74585:33 500.95038:16 501.11197:18 501.15582:16 501.70657:39 502.12570:16 502.28851:23 503.09964:252 503.12653:1021 503.26172:17 504.09811:83 504.13586:172 504.31702:19 504.34937:22 505.06259:16 505.09906:51 505.11658:50 505.13629:64 505.93976:25 506.05280:22 506.20520:17 506.29132:29 507.06845:32 507.08911:186 507.12677:21 507.15231:40 508.07205:16 508.09442:26 508.11584:27 508.98227:16 509.04538:67 509.10239:16 509.13260:16 509.17236:62 509.95831:20 510.05737:19 510.09818:17 510.12885:32 510.15829:16 510.22974:30 511.10825:33 511.31128:20 511.98734:16 512.21857:21 513.05249:51 513.09705:17 513.18097:16 513.20367:22 514.00543:32 514.13965:16 515.11328:18 515.24890:17 515.60522:19 515.94061:25 516.11017:18 516.50793:17 518.32983:17 519.18890:17 520.11005:17 520.92847:17 521.11200:16 521.47223:21 521.99011:19 522.18250:18 523.07019:18 523.18329:18 523.65411:18 524.05188:32 524.11316:32 524.13025:38 524.20746:58 524.26099:35 524.56989:33 524.79639:34 524.84369:16 524.90625:33 524.94006:35 524.97351:47 525.02515:32 525.10138:118490 525.18872:65 525.20599:37 525.26868:19 525.31049:16 525.34436:50 525.59839:16 525.61554:17 525.82379:19 526.10577:31451 526.18842:16 526.22681:33 526.25055:36 526.35016:16 526.55981:16 527.09882:4401 527.12518:2520 527.19513:39 527.21960:166 527.25244:35 527.27197:19 527.30652:16 527.33905:16 527.65100:16 528.08051:143 528.10986:600 528.15393:149 528.17383:305 528.19958:144 528.24640:42 528.28650:22 528.32300:16 529.03418:24 529.10590:16 529.12952:17 529.17523:45 530.03882:20 530.09991:17 530.11737:18 530.16095:18 530.73529:16 531.37170:19 532.00488:16 532.02069:16 532.08478:17 533.12579:25 533.33606:24 535.03107:16 538.24408:17 540.99115:18 541.05072:19 541.07404:19 541.10181:76 541.12354:111 541.14587:92 541.80182:17 541.81641:16 542.09674:88 542.11945:109 542.14056:57 542.16962:20 542.22156:46 542.25562:23 543.08441:24 543.10596:45 543.15088:17 543.20923:16 544.08820:17 544.49725:17 544.81549:16 545.03424:22 545.08545:165 545.11652:21 545.87219:17 546.08533:29 546.11432:20 546.22626:16 546.99445:19 547.11029:23 547.24146:20 548.23053:16 549.07880:54 550.06531:16 550.11566:16 551.08063:16 552.11310:37 552.95728:30 553.08020:32 553.11694:78 553.13843:23 553.79547:22 554.04449:21 554.06873:18 554.10913:16 554.22980:16 555.00330:16 555.02899:16 555.13867:32 555.16718:17 555.19586:21 556.01324:32 556.05048:35 556.18457:27 557.04553:100 557.08752:16 557.12445:16 558.04773:34 558.07111:25 558.16406:36 559.03632:25 561.00897:16 561.03357:19 561.57300:20 566.12225:22 567.10327:40 568.00037:17 568.16876:16 568.58112:16 569.07745:17 569.11243:35 569.16034:16 569.92462:23 571.04523:19 571.17310:33 571.29797:21 572.02795:16 572.06622:17 572.16351:18 573.48822:17 574.04932:166 574.07532:25 574.98322:21 575.03809:42 575.08533:25 575.11475:23 576.04004:62 576.05957:33 576.09808:25 576.18091:16 577.14502:27 577.20154:26 578.23596:21 579.09247:17 580.82831:16 581.09296:19 582.11481:22 582.67596:16 583.08447:55 583.11157:97 583.13477:65 583.15955:18 583.83105:27 584.02771:17 584.07892:43 584.12622:17 584.15833:16 586.02832:16 586.10229:19 586.15216:16 586.17719:17 586.21411:16 586.87805:16 587.09778:16 587.20215:17 589.16791:18 590.16333:42 590.18597:62 590.22418:16 590.77716:34 591.06018:17 591.07690:19 591.10443:26 591.17438:69 591.23761:25 591.98260:16 592.13953:18 592.21014:31 592.22552:19 593.11060:24 593.20068:18 593.27960:22 594.23669:16 594.32251:21 595.07550:32 595.13080:104 596.02795:16 596.07709:25 596.14703:36 596.17883:46 597.10938:20 598.10138:26 598.36725:16 598.72021:23 599.06940:18 599.09021:16 599.12085:33 599.16876:18 600.21826:19 601.10852:69 601.13843:45 601.27264:23 602.04749:18 602.07257:48 602.10559:16 602.15790:58 602.71045:20 603.13129:16 603.14386:32 603.17249:16 603.37561:21 604.99390:18 608.44843:16 609.14447:69 611.05933:40 611.09235:41 611.12396:145 611.17163:42 612.07697:18 612.11810:16 612.13861:19 613.06500:66 613.16302:17 614.05273:91 614.09229:27 614.12000:27 614.14404:19 615.06116:21 615.15894:16 615.94727:19 616.00549:17 616.04932:667 616.07361:281 616.90594:16 617.03918:45 617.07819:68 617.10687:57 618.03833:19 619.04938:24 619.18512:19 622.74023:26 622.99396:21 625.12805:59 625.26837:18 625.31915:17 626.01978:18 626.06934:16 626.11359:18 626.14807:50 626.20483:16 627.26398:16 628.04797:55 628.08423:61 629.01910:18 629.13470:41 630.07629:25 630.12958:52 631.05676:42 631.08234:47 631.11871:18 631.99005:21 632.07745:16 632.32880:17 633.11719:20 633.75415:21 635.19604:18 636.08167:21 636.38562:16 637.19427:16 639.08582:22 640.05328:20 640.25977:16 641.10992:17 641.16132:19 642.02759:16 642.06213:18 642.09198:16 642.13336:34 643.11627:83 643.14178:189 643.17023:114 643.19885:37 644.15424:79 644.19165:44 645.10980:17 645.13184:37 645.14954:52 645.17706:83 645.26617:18 646.04291:106 646.10797:21 646.13605:41 646.16974:61 646.18524:28 646.64075:21 647.19812:35 648.02979:16 648.25806:35 649.67072:16 650.16431:21 650.30139:16 652.06036:37 652.12457:20 653.08710:35 653.59363:38 653.86560:30 654.07111:37 654.10870:18 655.27911:16 655.88318:22 657.03290:18 657.25580:27 658.06403:20 658.10803:16 659.02216:18 659.16705:18 660.16309:18 661.01202:18 662.13232:19 662.29187:16 663.05646:18 663.16803:20 664.06372:16 664.92682:16 667.13593:17 669.11847:16 669.15607:22 669.99591:16 670.07013:48 670.43927:24 670.58295:18 671.09619:16 671.12799:37 671.15979:17 674.00659:28 674.68768:25 675.64368:32 677.05994:17 677.08984:37 677.19244:16 678.09344:20 681.15094:20 682.15002:21 682.30322:21 682.47528:16 683.09503:38 685.12958:16 685.16162:59 685.21509:44 686.06323:19 686.37317:16 687.15857:34 687.19299:19 687.21338:16 688.06897:20 688.10156:16 688.13348:16 688.15741:18 688.20703:102 688.45630:22 688.57092:49 689.08545:16 689.13251:51 689.21082:16 690.14038:43 690.17920:35 690.20117:19 693.14337:17 693.17432:16 694.17999:39 695.11462:16 695.18494:20 696.02777:17 696.08539:21 696.12952:39 696.21686:16 696.77643:23 697.10223:16 698.22449:23 702.06104:17 703.04083:30 703.11749:17 703.21997:29 703.26849:21 707.20642:40 709.13928:17 710.14050:16 710.33832:16 711.07294:18 711.18976:23 713.06689:38 713.14099:36 714.10040:19 715.08942:16 716.12134:19 716.31964:21 716.97516:16 717.02258:16 717.14984:20 718.03571:16 718.06897:96 718.11359:35 718.21320:24 719.07996:36 719.11737:17 719.19226:16 724.04346:16 724.12695:16 726.16107:19 731.03790:17 731.13965:18 732.12231:17 732.15466:25 732.19629:84 733.16553:16 733.19098:19 733.56628:26 734.21588:19 735.11584:21 735.15210:67 735.17828:20 736.11871:21 736.14905:34 737.05768:38 737.10291:48 737.15161:35 737.21143:32 738.15778:20 738.31525:16 739.05817:17 739.09314:35 739.13947:16 740.06921:16 740.20392:19 740.43262:16 742.09760:16 742.37164:16 743.43378:21 744.11255:16 744.32074:21 748.12970:18 748.15100:18 748.18481:34 749.12793:16 749.19360:17 754.09570:20 755.11084:17 756.10193:21 756.29755:16 757.11053:52 757.15778:22 757.18250:29 757.28516:16 758.11542:34 758.15613:37 758.56946:17 758.61279:18 760.06097:20 760.17804:16 760.82910:20 761.24347:20 762.15326:32 762.28076:16 763.21100:16 764.12268:19 764.18176:31 764.91553:22 765.20361:23 766.58887:36 766.80121:16 767.60211:39 768.09845:24 768.12463:16 768.86060:20 769.09711:17 770.79712:21 775.08838:22 775.15326:84 775.19598:35 775.27429:16 775.59839:25 775.65009:16 776.11023:29 776.15924:266 776.21600:76 777.02612:19 777.11560:53 777.15686:60 777.25220:37 777.94983:16 778.12604:16 778.14758:73 778.18207:49 778.20850:32 778.23669:16 778.45526:19 778.52997:18 778.55853:16 779.04248:16 779.11151:19 779.15497:82 779.18134:37 779.26056:16 779.58112:20 780.17053:93 780.21295:37 781.18079:32 782.15784:16 783.10455:17 786.22296:17 788.32532:16 788.58636:18 790.83905:23 791.11029:19 792.14996:17 792.23578:18 795.19171:17 796.02222:30 798.09680:21 800.74762:23 803.08044:19 804.14679:20 804.79034:18 806.09589:36 806.17542:46 807.16895:16 810.16095:20 811.44397:22 812.62378:22 813.11859:26 814.07953:18 814.61694:19 815.11572:16 817.23352:16 819.05737:19 819.12720:17 819.82410:17 821.27411:18 822.07013:18 822.09503:35 822.17670:18 823.11768:21 823.13916:16 824.09790:16 824.17981:16 824.23846:21 825.09650:16 828.98712:16 830.09882:57 830.13202:20 831.07935:21 833.16931:18 835.13159:17 836.20374:17 837.19592:19 840.06085:17 840.32208:16 845.10132:27 845.66455:20 846.22235:17 846.38745:16 847.22717:22 848.13745:16 854.20258:24 856.22284:19 857.18597:16 859.35510:16 859.60663:21 861.30060:17 862.02203:19 862.24719:16 864.15979:21 865.20087:18 865.23230:44 865.25702:18 867.15002:17 867.17694:17 867.21112:17 867.39075:19 869.15027:18 872.65936:47 874.55524:16 876.33948:16 882.09149:16 882.42517:20 883.27899:16 883.46783:18 887.01782:19 887.34918:16 888.06079:37 892.32330:20 893.25372:22 895.23071:20 898.27179:16 900.22705:18 900.26282:16 905.30585:18 906.94482:16 908.66821:25 910.01947:16 911.24969:16 911.28235:21 912.27020:26 913.40112:16 914.25140:18 915.21753:21 919.33942:16 919.63538:17 922.63593:16 923.18237:16 923.21338:16 925.07343:27 925.27087:21 933.35901:16 938.08246:16 938.77728:21 939.19305:18 939.32458:16 940.30786:20 941.19830:300 941.26440:18 942.19629:180 942.25470:18 943.18549:67 943.25104:37 943.27649:17 944.21326:29 944.57788:16 946.12073:16 948.30762:16 951.08472:16 957.10138:19 963.88495:24 964.28821:16 964.45190:16 966.14703:18 966.17505:16 968.29938:18 969.17529:16 969.93365:29 972.03314:16 978.22833:16 979.40326:16 980.29218:16 981.03986:21 982.15479:16 983.17517:96 983.23566:126 984.16223:33 984.21405:85 985.13995:16 985.18341:52 985.21582:87 985.26709:16 985.42059:16 986.20941:17 986.25470:19 986.38043:19 988.16064:17 989.25409:16 990.46295:16 991.35583:16 992.87701:17 993.15344:70 994.18677:18 995.15771:19 995.36359:20 995.38837:17 996.36932:16 998.13647:16 998.31085:17 1001.26819:16 1002.25549:16 1008.22565:17 1008.37604:17 1008.44702:16 1009.14874:32 1009.19330:17 1009.22797:32 1009.32977:78 1009.47156:16 1009.96899:18 1010.14148:18 1010.23523:26 1010.26068:30 1011.13007:37 1011.17297:21 1011.26288:16 1011.32465:45 1011.49152:19 1011.52148:16 1012.16797:32 1012.27698:17 1012.36249:17 1014.17767:18 1015.22583:21 1017.17700:23 1023.27283:16 1026.14807:23 1026.20984:33 1026.26611:108 1026.32983:50 1026.40076:16 1026.50159:40 1026.54138:18 1026.60291:22 1027.01465:18 1027.19849:3594 1027.24536:2338 1027.34058:53 1027.40234:23 1027.45947:78 1027.50342:26 1027.60986:16 1027.63806:16 1028.08582:18 1028.19727:3018 1028.24707:1888 1028.49463:39 1028.55994:16 1028.63013:16 1028.66858:16 1028.88708:17 1029.13599:236 1029.18665:2001 1029.24414:1646 1029.33496:164 1029.39917:36 1029.44421:36 1029.48364:35 1029.54346:23 1029.77942:17 1029.95569:23 1030.12708:70 1030.19531:655 1030.24695:482 1030.29382:150 1030.35571:53 1030.39563:48 1030.42090:16 1030.49670:51 1030.70325:35 1030.79236:17 1031.17529:39 1031.27771:16 1031.90479:33
10433	Phloridzin	45048.6	113396	40347.2	62566.2	1267.23	9104.26	103.05244:20 103.52778:16 104.10295:19 105.03737:16 105.06699:71 105.07599:22 106.06912:16 107.08813:133 108.08964:18 109.06477:38 109.09184:52 109.10618:106 109.95805:16 110.09121:18 110.10783:17 111.01193:17 111.11511:18 112.03572:18 112.07133:16 112.98717:51 113.00166:58 114.05149:16 114.09218:16 114.96575:16 114.98914:34 115.95037:19 116.05657:16 116.06945:18 117.04491:16 117.06429:17 117.06940:18 118.91296:37 118.91949:53 119.08368:210 120.08160:17 121.02477:54 121.09279:16 121.10735:70 122.06551:16 123.04827:17 123.06419:25 123.07391:37 123.11485:116 123.12764:23 123.78526:20 124.03835:18 124.96494:51 124.99277:14 125.00079:57 126.19859:16 126.97276:17 126.99823:16 127.00929:16 128.06496:16 128.98663:16 129.07333:16 129.97075:26 130.05034:17 131.05351:21 131.08284:58 131.09048:16 132.10791:19 132.97588:16 133.09276:18 133.10320:53 134.04062:19 134.11871:16 134.98407:32 135.07251:20 135.10828:75 135.12703:41 136.08951:16 136.93324:72 136.99405:34 137.09293:34 137.11362:18 137.12680:19 138.03169:16 138.08160:16 138.09366:16 138.98015:19 139.03951:17 139.05185:20 139.08514:36 139.29257:16 139.98662:16 140.13683:20 140.53534:23 140.97231:16 140.98257:18 141.01593:17 141.07562:16 141.09822:17 141.96796:17 142.00793:18 142.99904:17 143.08826:18 145.01413:17 145.02449:16 145.06717:15 145.07405:18 145.09705:29 145.10335:33 145.99847:19 146.06084:17 147.08107:19 147.11952:36 148.07085:21 148.08624:16 148.10974:16 148.35231:19 149.02415:16 149.08626:16 149.12888:63 149.13853:49 150.04259:21 150.09381:19 150.13562:17 150.51891:18 150.94514:103 150.95949:21 150.98952:16 151.00365:26 151.07564:36 151.08492:35 151.14891:29 151.94901:16 152.09964:19 152.89182:16 152.90625:18 153.06873:17 153.11438:16 153.12918:16 153.90175:16 154.07851:42 154.99922:16 155.08408:32 155.11720:29 155.91954:16 156.99222:19 157.00940:27 157.09827:18 157.10648:45 158.05618:18 158.10413:19 158.97475:16 159.00653:35 159.01665:17 159.03116:43 159.07690:21 159.08319:41 159.10510:18 159.12103:86 161.10181:41 161.12648:35 161.13956:39 161.97655:16 162.05180:32 162.13817:21 162.98062:16 163.00693:16 163.04501:18 163.09752:16 163.12242:17 163.14906:17 163.15852:19 163.96062:19 164.06479:16 164.97972:17 165.06744:16 165.16483:18 166.06734:18 166.92882:28 166.95410:18 167.00204:16 167.01381:34 167.02557:17 167.04263:23 168.07719:16 168.13467:16 168.90877:16 168.91908:16 169.02959:82 169.06075:19 169.10504:34 170.01012:33 170.09732:20 170.10858:33 170.56346:17 171.00145:35 171.06650:16 171.07204:31 171.11029:17 171.12077:17 171.94997:27 172.12515:20 172.98930:16 173.00952:16 173.03061:16 173.04832:17 173.12898:49 173.13818:32 174.01189:17 174.03423:16 175.00891:21 175.14148:17 176.02161:16 176.13252:20 177.02737:17 177.12480:16 177.16107:34 178.99472:21 179.00346:18 179.04694:33 179.09439:18 179.10629:17 179.13828:16 179.91972:16 180.06467:17 180.11974:16 181.06317:16 181.08861:20 182.07863:16 183.11438:35 183.12672:16 183.93127:21 184.05656:16 184.07367:211 184.08865:23 184.97810:19 185.00870:23 185.08521:35 185.13142:17 186.00522:18 186.02155:16 186.04263:17 186.07622:16 186.99852:16 187.01349:16 187.08128:18 187.11607:19 187.13185:16 187.14896:51 188.93159:22 189.02989:22 189.11699:34 189.15495:16 189.16794:48 189.18526:16 190.08287:22 190.14339:18 191.00505:22 191.17151:21 191.18129:78 191.98636:18 192.14688:16 192.95995:35 193.00336:32 193.08588:16 193.10686:17 193.15402:16 193.64450:23 194.04085:18 194.10014:18 194.12321:34 194.16995:30 194.58241:16 194.96297:19 195.01720:16 195.03862:16 195.06064:16 195.08644:21 195.11446:87 195.12587:30 196.01866:41 196.09248:16 196.17529:16 197.01318:17 197.09656:18 197.12845:16 197.13609:21 197.88141:21 197.98250:16 197.99107:16 198.13394:18 199.03249:16 199.11488:23 199.12413:18 199.15118:16 199.15979:18 200.90723:16 201.14095:18 201.16685:56 202.94597:16 203.00607:20 203.16928:25 204.06805:29 204.14755:17 205.04326:16 205.15829:35 205.19273:35 206.07410:45 206.09787:32 206.18935:18 206.20259:18 206.97040:18 207.05310:18 207.06987:19 207.10692:17 207.20966:22 208.96716:17 209.00960:20 209.08244:33 209.10872:17 209.13200:16 210.02629:17 210.07973:18 210.93800:22 210.96217:22 211.04448:27 211.06847:50 211.08575:17 212.12645:16 212.15417:20 213.03130:17 213.11713:19 213.15967:20 213.17149:17 213.99413:21 215.02551:18 215.13695:20 215.15466:16 215.17467:17 215.96487:17 216.02968:32 216.05630:16 216.85959:16 217.12581:19 217.20258:17 218.04709:19 219.04883:16 219.16263:16 220.03465:18 220.18420:18 221.13113:20 222.02592:16 222.06421:64 222.07841:52 222.93764:21 223.02567:16 223.06268:36 223.08974:35 223.36407:16 224.09219:72 224.95959:16 225.08075:34 225.12674:32 225.16791:39 225.53667:17 225.59325:21 225.94733:18 226.13766:17 226.89131:17 227.02995:17 227.05840:16 227.08821:27 227.10097:18 227.13980:18 227.16035:48 227.18051:17 228.05070:18 228.17821:16 228.61143:20 229.02155:16 229.06151:18 229.08038:18 229.09032:36 229.18465:33 229.19737:32 230.05310:18 230.35793:28 230.99609:22 231.01129:18 232.04335:16 233.03720:18 233.09070:17 233.16052:17 233.18166:16 233.65012:17 235.01762:16 235.03551:35 235.04990:16 235.11192:20 235.15948:16 235.21107:19 235.90756:16 237.09082:17 238.03961:16 238.08337:25 238.11818:18 238.96223:16 239.04575:18 239.16121:19 239.18304:27 239.21449:17 239.24547:16 240.06773:16 240.07997:17 240.11542:18 240.13562:16 241.04932:36 241.15215:16 241.20044:22 241.98393:16 242.02478:19 242.21895:21 242.96513:16 243.20882:17 243.90987:16 244.08192:16 244.99547:16 245.13072:20 245.18382:34 245.23004:18 245.63445:19 246.07574:35 246.09975:16 247.08456:16 248.08406:16 249.01057:17 249.08823:17 249.11029:21 249.16492:23 249.20204:18 251.05289:17 251.08524:21 251.10112:33 251.15997:19 251.18349:17 252.07703:16 252.09596:16 252.96059:29 253.13002:16 254.03339:18 254.15051:17 254.20508:24 255.05179:17 255.22183:16 255.65701:21 256.05759:19 256.11575:16 256.99786:21 257.07523:21 257.97168:18 258.15796:18 259.09277:17 259.11612:53 259.13895:19 259.20135:16 259.23132:18 259.67288:47 259.96802:17 260.01486:19 260.20886:18 260.83292:27 260.96429:21 261.13174:23 261.22870:35 263.03622:18 263.10623:19 263.64807:16 264.07419:16 265.16031:22 266.18823:33 267.20795:16 268.67142:18 269.02499:16 269.20383:16 269.25348:16 269.85645:17 270.22424:19 270.91116:16 271.04733:20 271.06653:18 271.11942:18 271.13934:18 271.18207:16 271.37463:18 273.00064:16 273.02444:20 273.06784:17 273.20758:16 274.17169:22 274.20135:16 274.59445:35 274.97250:16 275.01132:17 275.09702:16 275.17950:18 275.19312:16 275.21344:16 275.61096:17 276.00067:16 277.02408:17 277.11203:55 278.07465:16 278.10727:19 279.06512:20 279.10379:19 279.19089:16 279.24625:16 279.67252:21 280.00891:17 280.08636:16 280.11325:16 281.04694:21 281.10605:42 281.18295:44 281.27051:17 281.29581:19 282.10410:19 282.22739:23 283.21091:23 283.23849:18 283.30936:16 284.14737:16 285.10324:16 285.15509:28 287.06946:19 287.08591:25 287.11935:18 287.13724:20 288.03943:22 288.14523:16 289.12521:19 289.18106:26 290.09698:16 290.11380:17 290.47272:17 291.03171:17 291.05774:17 292.03918:22 292.62170:17 292.96490:20 293.13757:21 293.67444:16 294.09677:16 294.95871:16 295.20554:21 296.10471:16 296.25116:18 297.16571:20 297.62790:16 297.87390:17 298.99551:22 299.06305:17 299.09583:35 299.23996:92 299.25696:101 299.27396:62 300.07565:17 300.25516:57 301.08298:20 301.19946:19 302.09357:25 302.13123:21 303.12057:256 303.14230:67 303.19843:34 303.21393:19 304.11243:61 304.12567:38 304.14291:43 304.93823:16 305.10709:34 305.13394:18 305.18240:16 308.04874:18 308.11993:29 308.13284:21 308.22690:16 308.29547:128 309.00558:16 309.11575:17 310.13208:18 310.16916:17 311.18939:19 313.14987:19 314.03659:37 314.13361:23 315.06430:17 315.13406:16 315.15192:79 315.17407:17 315.22653:17 315.86102:17 316.04941:21 316.17865:16 317.01639:16 317.06516:19 317.17526:18 317.19669:21 318.09433:16 318.15253:25 319.05875:16 319.14374:16 319.17477:36 319.21930:26 320.05038:17 320.12109:23 320.17017:16 320.71945:16 320.97873:19 321.15500:18 321.16568:16 321.19171:18 321.20355:17 322.12881:22 322.27536:16 323.19437:16 323.27469:39 324.93039:16 325.20251:17 326.14059:16 326.77011:16 327.21588:29 328.60428:21 329.15228:36 329.22830:16 329.24756:16 330.13342:17 330.18292:18 330.72336:32 331.11966:35 331.17068:16 331.20459:54 331.26807:44 332.06955:18 332.93381:17 333.15115:38 334.13110:16 334.22424:17 335.04056:17 336.13147:16 336.28360:16 336.81686:16 338.08505:17 338.36948:17 340.04700:18 340.19550:23 340.67636:21 341.13611:18 341.15237:20 341.24933:25 342.01221:16 343.19678:18 343.22214:21 344.63461:19 345.03674:16 345.09821:17 345.22385:16 346.27298:17 347.10416:19 347.13126:19 348.14883:39 349.15952:16 349.18311:21 350.20020:17 350.21851:17 351.12131:17 351.24045:16 352.11630:19 352.13239:18 352.22641:18 353.02206:23 353.17880:33 353.20862:16 353.23840:16 353.60361:18 353.76111:17 353.86438:28 354.14017:20 355.01157:18 355.12250:48 355.15518:16 356.96918:16 357.15158:183 357.24869:16 357.95856:18 358.15637:19 358.16934:16 358.53381:16 359.19827:17 359.23355:16 361.72498:16 363.25558:17 363.29456:16 363.74048:21 365.12842:22 367.18195:17 367.25638:18 368.25012:17 369.17484:28 369.78455:23 370.31927:16 371.08640:18 371.10770:22 371.27252:19 372.10684:22 373.05859:21 373.19443:25 373.27722:17 374.14597:28 375.11911:18 375.19208:16 375.20496:18 375.22736:17 376.20740:22 376.23389:21 376.30164:19 376.72925:18 376.97314:16 377.03146:17 377.19119:16 377.23444:19 377.26340:18 377.62872:19 377.74298:37 379.07587:24 379.10703:20 379.14566:16 379.18515:25 379.21277:35 379.23444:19 380.34506:16 381.13452:16 381.22623:16 381.28116:42 382.16116:16 383.13901:16 383.75037:19 384.70612:19 384.72470:16 386.04639:16 386.18262:19 386.68970:23 388.17667:18 389.07935:16 389.64139:16 391.23541:20 392.24963:32 393.05612:19 393.13669:21 393.23770:36 394.29544:19 394.30902:40 394.72107:25 395.12701:16 395.15448:16 395.18341:16 395.22781:33 395.30673:16 395.65701:17 395.76193:18 395.85010:19 396.16150:20 396.18207:64 396.19284:21 396.33295:34 396.70612:55 397.04398:17 397.08603:16 397.24927:17 397.30212:16 397.33911:20 398.15329:16 398.17389:16 398.19537:33 398.22269:22 400.29968:16 401.06992:16 404.04996:17 405.18588:18 405.21716:17 405.25406:25 405.34308:16 405.36011:37 406.36719:17 407.06216:20 408.27927:16 408.70831:24 408.75183:27 410.18909:21 413.25134:19 416.22754:19 417.09732:16 418.29190:16 418.30975:18 419.07736:16 419.16788:16 419.22372:17 419.24411:36 419.28149:16 419.36649:19 420.14401:17 420.21594:16 420.74893:20 421.33066:17 422.27155:18 422.30356:16 422.32684:16 422.35019:37 422.42303:16 422.73343:16 423.23892:21 423.34360:16 423.99506:17 425.12527:18 425.55133:16 428.28262:17 429.00055:16 431.19580:16 431.74078:16 434.11182:16 435.22153:22 436.23840:28 436.28537:34 436.37344:35 437.12497:50 437.19620:7047 437.24570:76 437.27344:16 437.30026:16 437.33139:49 437.36926:33 437.40955:19 438.06479:19 438.19638:1266 438.26065:16 438.31161:73 438.34341:18 438.36636:94 439.19464:149 439.23212:66 439.27548:88 439.30475:18 439.33371:107 439.35840:60 439.39310:17 439.74420:16 439.80042:18 440.20572:16 440.23318:16 440.28766:49 440.30527:39 440.34680:37 440.38492:18 440.42004:19 441.20010:16 441.21591:17 441.23575:16 441.29770:17 441.36780:16 441.75214:20
3260	Peucedanin	5139.42	10905.1	18470.5	26266.5	3230.77	55660.2	101.02617:21 101.03326:18 101.95729:16 102.04279:17 102.04808:15 103.05328:1738 104.05711:50 104.06582:18 105.02836:35 105.03418:29 105.04392:16 105.05142:17 105.06047:17 105.06825:61 105.07556:30 106.07193:17 106.07722:30 107.03792:43 107.04799:333 107.06007:14 107.07935:30 107.08567:53 108.05518:16 108.08853:16 109.00886:16 109.03234:23 109.05286:34 109.06248:130 109.10089:17 110.06335:18 110.09853:33 110.99641:16 111.11382:16 111.96472:23 112.85989:20 112.95394:67 113.96198:19 114.52412:22 114.95152:48 114.96139:35 114.97501:17 115.05486:312 115.11932:16 116.05636:20 116.95076:16 117.00431:52 117.07041:53 117.97438:19 118.04262:29 118.95752:16 118.96323:16 119.02335:16 119.04841:17 119.93948:20 120.99577:16 121.02772:88 121.06280:21 121.08707:16 121.10464:16 121.99047:17 122.02055:16 122.03296:17 123.03762:64 123.04534:77 123.08823:19 123.94688:16 124.04531:16 124.05222:18 124.96676:20 125.01267:16 125.04131:40 125.09615:21 126.04740:17 126.06568:17 126.54523:37 126.94711:16 127.04640:16 127.05310:16 127.98418:43 128.05769:281 128.07002:55 128.95740:16 129.06143:54 129.07042:72 129.97421:33 130.06436:59 130.94267:16 130.96658:70 131.03905:68 131.04959:368 131.06075:33 131.07346:18 131.08513:16 132.53049:22 133.05115:20 133.09750:16 134.02979:17 134.05659:17 134.08786:17 134.10498:19 135.04289:476 135.07855:16 135.11169:18 135.88213:16 136.00183:17 136.04587:21 136.05745:29 137.02299:437 137.04900:19 137.06261:21 137.07883:17 137.08755:17 137.97688:25 138.02966:16 138.08965:1070 138.57278:19 139.04247:19 139.09605:36 139.11180:32 139.13200:17 140.04149:19 140.10971:16 140.13321:16 141.00111:18 141.07227:94 141.09161:25 141.10648:17 141.49060:16 141.95049:16 141.95784:16 142.07588:67 142.08815:38 142.90045:17 142.91830:16 143.07730:64 143.08575:71 144.04144:19 145.06369:18 145.09248:60 145.96591:17 146.06816:18 147.04628:22 147.12555:22 149.10135:20 149.94789:16 149.98047:16 150.04388:78 150.09744:16 151.04669:202 151.05736:244 152.05986:1709 153.00377:16 153.05200:32 153.05841:71 153.06963:257 153.13287:39 154.05264:16 154.06148:35 154.07498:49 155.06651:17 155.07675:36 155.08437:16 155.09578:16 155.95393:17 156.07356:16 156.08395:19 156.09871:127 156.11568:16 157.07182:16 157.10454:17 158.06915:16 158.11147:21 159.05891:20 159.10303:16 159.11273:20 159.49435:18 160.01662:19 160.04688:19 160.90054:18 160.94237:16 160.95529:19 160.96259:14 161.09732:25 161.97949:53 161.99213:20 162.02083:16 162.08684:18 162.10138:17 162.12738:16 163.02692:35 163.03792:120 163.14589:25 164.03505:25 164.06874:20 165.02731:19 165.06831:1832 166.03247:18 166.06935:445 166.08107:221 167.08371:1221 167.09648:146 167.12413:18 168.07881:54 168.08801:77 168.56665:21 169.05103:21 169.08459:18 169.09898:16 169.98148:22 171.05069:23 171.07193:17 171.08374:79 171.11130:18 172.08026:19 172.57065:16 173.13322:21 173.14690:25 173.96313:22 174.08192:26 176.05013:114 176.05821:426 176.06717:223 176.99368:19 177.06886:792 177.10011:17 177.11852:32 177.13023:16 178.06471:73 178.07698:206 178.99886:17 179.00621:19 179.08170:71 179.10651:21 179.51524:16 180.05753:20 180.07962:16 180.08769:18 180.10065:19 180.51834:16 180.99652:22 181.05853:129 181.07365:51 181.08121:16 182.05966:34 182.07747:34 182.69754:19 183.07648:16 183.09294:35 183.10591:16 183.11520:16 184.09579:419 184.12956:16 184.99269:18 185.01228:16 185.07780:16 185.09340:70 185.11746:18 187.10660:17 187.56456:23 189.05136:21 189.08415:16 189.10150:19 190.07445:14 190.08131:25 190.57336:40 191.02254:19 192.07748:16 193.06528:34 193.09750:21 194.05971:58 194.07364:91 194.08496:31 195.04210:28 195.05806:34 195.07756:1046 195.09549:82 195.10883:16 196.05722:17 196.07315:76 196.08469:29 196.09529:19 196.11208:18 196.15910:18 197.05766:51 197.09132:37 197.11620:17 197.12840:17 197.14334:16 198.17264:18 199.08330:19 199.11613:32 199.15857:16 201.08101:16 201.57326:45 202.07695:18 203.14265:36 205.03261:25 205.05933:87 205.07069:48 205.12112:16 205.56485:30 206.05684:17 207.03122:17 208.08333:16 210.06163:29 210.08041:25 210.12634:16 210.57460:28 211.09464:17 212.12695:20 212.14583:20 212.17332:19 212.57658:24 213.05284:18 213.08380:124 213.09627:45 214.05978:21 214.08846:32 214.10567:29 214.96910:23 215.04115:23 215.06734:19 216.53860:16 217.13960:16 220.08304:19 223.07143:935 223.08295:567 224.07912:259 225.15421:69 226.14297:16 227.17163:16 230.00542:17 230.07793:18 235.94807:16 240.18710:51 241.04420:37 241.08221:239 241.09897:41 241.12077:23 242.06435:18 242.07906:16 242.08727:21 242.18291:20 242.19881:18 242.21159:32 243.18607:53 244.22478:34 245.10541:32 245.19162:16 246.03278:22
15125	16-Hydroxykaurane glycoside	31165.5	75635.4	36594.3	90073.6	139887	195571	103.01394:17 103.06985:18 105.06831:53 106.10831:19 106.98463:21 107.07753:18 107.08722:16 108.01054:24 108.04832:27 108.08344:16 109.03194:30 109.06643:16 109.09691:93 109.10273:21 110.09904:45 111.05841:20 111.07951:37 111.11186:19 111.11914:38 112.03527:27 112.98867:55 113.09750:16 113.98775:24 114.08779:17 115.05124:16 117.96579:16 118.92507:25 118.98440:17 119.00980:18 119.08453:80 120.06012:18 120.08076:42 121.06493:16 122.10512:17 123.00532:20 123.04221:41 123.08015:38 123.09297:47 123.11163:17 124.12267:53 124.99539:33 125.00285:32 125.11495:32 127.01747:22 127.04749:18 127.11005:21 127.14024:16 127.98816:23 128.10577:35 129.00224:35 129.04140:17 129.05688:25 129.07213:19 129.12506:16 129.30815:26 131.05891:16 131.08026:21 131.11156:17 133.02948:27 133.05295:19 133.08447:314 133.10104:69 134.95923:18 134.97389:21 135.04686:25 135.08191:31 135.11331:16 135.90182:18 136.06241:43 136.11630:16 136.13297:19 136.92659:71 136.93628:21 136.99464:16 137.02907:18 137.09683:25 137.12253:20 138.13786:17 138.90662:18 138.99658:18 139.00693:17 139.99153:26 140.07582:22 140.91518:19 140.99899:16 141.08604:18 141.89365:21 141.91357:32 143.08635:26 143.10493:17 144.95627:16 145.10217:55 146.01364:17 146.06779:17 147.00742:16 147.06410:16 147.08577:26 147.12283:22 149.10301:16 149.13313:35 150.03720:17 150.13130:22 150.93846:18 150.94614:67 150.95679:18 151.00023:18 151.14230:19 151.15851:39 151.91530:16 152.10555:19 152.90041:17 152.94469:16 152.99091:24 153.00815:16 153.02327:16 153.04663:19 155.00285:33 155.01353:16 155.07013:21 155.07788:72 155.17828:31 156.02950:17 156.10233:18 156.88177:62 156.89680:66 156.98334:16 157.00134:24 157.05934:19 157.21686:19 157.96114:18 158.15274:163 158.88258:17 158.97075:17 158.97963:33 158.99207:20 159.11281:38 159.94931:25 160.00075:16 160.98932:19 161.10751:22 161.13936:18 162.02812:16 162.14046:17 162.92746:30 162.94872:43 163.01146:23 163.02629:44 163.11728:27 164.03876:19 164.08157:31 165.01965:43 165.06003:26 165.09273:18 165.12988:19 165.14383:24 165.92665:36 166.09532:21 166.91411:18 166.99568:16 167.02690:16 167.06241:41 167.09686:16 167.11473:161 167.12137:53 167.17786:22 167.98422:21 168.89943:18 169.01837:36 169.09103:42 169.97069:39 170.02525:36 170.90796:17 171.05806:24 171.11604:29 171.13333:18 171.15866:21 172.10890:23 172.99823:17 173.02136:23 173.02872:24 173.03720:19 173.08638:18 173.94920:16 173.96158:21 174.11827:23 174.95496:29 175.00369:43 175.10834:23 175.11484:17 175.13519:19 175.14749:21 175.49889:21 176.03539:23 176.11304:30 176.95132:18 177.07034:25 177.07677:16 177.08888:24 177.10242:54 177.11298:59 177.12259:58 177.13068:19 178.09232:22 179.04431:17 179.07138:18 179.10594:19 180.02036:19 180.04419:21 180.07568:53 180.13519:17 180.92030:18 180.97076:22 181.01701:16 181.02892:22 181.04877:38 181.05946:28 181.07903:17 181.09258:57 181.12187:26 182.05582:17 182.88904:41 182.90466:215 182.92717:24 183.02122:22 183.03313:23 183.08484:25 183.11389:20 183.12270:19 183.96555:18 184.08011:60 184.09399:21 184.88528:89 184.92688:22 185.00595:18 185.02606:63 185.08369:21 185.10588:16 185.13577:49 185.90291:26 186.03314:18 186.06712:16 186.13347:22 187.03102:29 187.07318:20 187.14290:19 188.01239:19 188.02051:17 188.11502:22 188.87007:19 189.01752:17 189.12296:16 189.15028:17 189.95490:25 190.15697:20 190.38094:23 190.77441:16 190.98360:19 191.02875:19 191.04050:16 191.06645:19 191.09984:34 191.12299:16 191.18765:17 192.03253:27 192.95169:16 194.01556:18 194.99805:23 195.02243:16 195.06299:47 195.09746:16 196.04111:19 196.15512:17 196.98030:18 197.04282:21 197.08745:17 197.10068:15 197.10835:21 197.92209:25 198.02751:16 198.03876:19 198.05106:35 198.07985:16 199.04367:20 199.14653:51 199.90849:16 199.93803:16 199.96774:23 200.20116:16 200.85863:19 201.01917:16 201.04733:37 201.06654:20 201.08969:19 202.05533:16 203.03784:16 206.06975:17 206.94244:48 206.97318:16 207.02449:16 207.07126:18 207.09361:16 207.16455:25 207.96124:17 208.05444:23 209.00400:22 209.01318:17 209.05434:38 209.07016:16 209.08968:16 210.09158:42 210.93839:18 211.06258:144 211.09694:18 211.10794:18 211.13931:34 211.18846:57 212.05817:16 212.07869:20 212.14136:16 212.57994:19 212.96928:16 213.01114:23 214.18260:23 214.92424:17 214.94124:19 214.95018:15 215.07616:53 215.18056:16 215.91869:27 217.14705:17 217.16046:16 217.18520:18 217.60445:30 218.13940:19 219.04329:35 219.05879:16 219.17365:20 220.09735:21 220.83701:27 220.94699:16 220.96510:18 221.04399:19 221.07101:39 221.09125:42 221.14349:21 223.06488:27 223.07686:29 223.13551:21 223.20535:16 224.03387:26 224.10971:27 224.14119:21 224.94795:19 225.00853:20 225.03600:20 225.07944:35 225.18886:25 226.04077:25 226.21776:25 226.94565:17 226.97697:21 227.04306:18 227.17099:16 227.52820:41 228.11465:26 228.12512:16 228.53328:25 228.89590:16 228.90723:18 228.95898:38 229.01158:16 229.08424:43 229.13376:18 229.15161:16 230.07333:19 230.14067:19 230.92972:63 230.94061:41 230.96631:16 231.07237:23 231.13245:20 231.14752:16 231.91280:18 231.97903:48 232.04959:16 232.60818:28 232.89394:20 232.97986:16 233.01241:16 233.06192:23 233.07422:20 233.10854:21 233.90808:16 233.97479:25 234.03163:35 234.04880:23 234.06683:21 234.10378:17 234.97423:19 235.03616:22 235.07286:33 235.10811:21 235.12656:16 235.14667:25 235.95184:30 236.08090:16 236.84245:16 236.85521:18 236.95247:16 237.07588:16 237.09753:39 237.58771:26 238.06767:16 238.09441:16 239.06726:26 239.15120:16 239.23135:21 239.25250:19 239.96480:16 240.09721:17 240.15308:18 240.24431:18 240.94873:16 240.99814:17 241.03955:21 241.09656:29 241.18851:23 242.01164:20 242.09929:37 242.11472:25 242.58427:27 242.89473:19 243.07561:17 243.10318:16 243.17615:17 243.18909:17 243.23164:40 243.95265:17 244.11244:19 244.55046:27 245.02643:18 245.11856:20 245.21916:20 245.98351:23 246.00380:17 246.10626:22 246.14687:18 246.98442:17 247.04916:17 247.13063:20 247.14989:17 247.16702:19 247.23051:24 247.25130:53 248.00539:16 248.03362:22 248.07942:70 248.95770:25 248.99124:17 249.03525:21 249.07950:57 249.10609:16 249.20648:33 250.02864:23 250.07533:17 251.04604:37 251.09329:42 251.11531:24 252.07306:33 252.24815:27 252.94675:21 252.96078:16 253.10562:18 253.58113:18 253.92392:16 254.08290:16 255.02452:19 255.07692:17 255.23213:39 255.25470:22 256.07248:17 256.08389:25 256.26132:40 256.99268:23 257.11121:23 257.58218:24 257.94397:19 259.01105:23 259.03384:22 259.05692:20 259.10052:52 259.16422:84 260.07117:21 260.08908:16 260.11252:19 260.19980:19 260.22379:17 260.38763:18 261.08722:18 261.11456:16 261.22543:17 262.02103:18 262.03421:28 263.06223:38 263.11658:20 263.59961:32 263.88989:16 263.94659:17 264.13351:20 264.14832:19 265.07761:16 265.11319:16 265.21606:19 265.25046:28 266.05746:21 266.19589:23 267.05542:17 267.06876:22 267.10339:22 267.19189:24 267.23813:17 267.62283:23 267.98581:17 268.01700:67 268.25082:16 268.96988:25 269.02136:76 269.05023:27 269.06671:18 270.26715:204 270.28494:334 270.30573:16 270.66620:31 270.96643:20 270.98840:16 271.07657:16 271.12579:29 271.14948:17 271.16321:16 271.27997:254 271.29443:198 271.57666:18 271.98950:19 272.09369:27 272.11505:16 272.26440:16 272.29016:19 272.31216:21 272.68896:18 272.97702:43 273.14813:17 273.16885:24 273.94839:36 274.07901:23 274.09488:19 274.13171:19 274.14447:23 274.75745:21 274.89407:19 274.95325:19 275.08167:21 275.20715:17 275.57019:21 275.61539:25 276.03857:21 276.06790:21 276.93021:90 276.94263:46 276.95358:17 277.07980:19 277.10580:99 277.18277:16 277.51993:21 277.97916:18 278.01669:28 279.04926:17 279.09222:18 279.18723:16 279.20627:22 279.21664:21 280.32086:19 280.98407:16 280.99765:19 281.00925:22 281.07147:19 281.18350:25 282.23599:41 282.24756:16 282.27637:200 282.30008:23 282.95538:21 283.00052:32 283.02325:16 283.17126:71 283.27762:70 283.84375:19 284.27405:16 284.30139:30 285.11176:92 285.17371:16 285.30453:22 286.61899:37 287.04596:47 287.09976:63 287.16342:18 287.22806:16 287.24423:17 287.26511:50 288.27737:32 289.07813:39 289.13361:18 289.62247:18 290.12787:20 290.45871:19 291.02472:19 291.03888:18 291.05280:22 291.19696:18 292.62372:16 293.02454:19 293.03415:17 293.16537:16 293.20886:16 293.61374:21 293.83768:17 294.02203:16 294.11633:16 294.27133:19 294.97867:29 295.03265:16 295.08371:16 295.14575:38 295.17648:54 295.19073:40 295.20639:18 296.13220:20 296.17441:30 296.18607:17 296.20609:33 296.22650:16 297.12973:17 298.02133:17 298.34518:18 298.98074:25 299.08401:16 299.12711:25 299.17224:19 299.18506:41 299.21310:16 299.27347:21 300.36075:18 302.02521:22 302.04739:21 303.06995:16 303.10226:23 303.20041:25 303.21530:18 304.01157:28 304.84122:18 305.02515:17 305.05121:26 305.06598:21 305.08762:16 305.17709:16 305.23544:19 306.15799:17 306.26019:19 307.01367:33 307.11377:18 307.12564:23 307.18530:34 307.23853:20 307.80350:17 308.00797:16 308.08875:20 308.13760:23 309.07602:19 309.14630:15 309.15753:20 309.18414:35 310.14557:16 310.48172:30 310.82837:16 311.04022:19 311.05951:32 311.07172:16 311.12421:22 311.13788:18 311.17194:17 311.28934:16 311.79736:18 312.02222:17 312.17148:19 312.70285:18 313.02161:36 313.10544:19 313.12924:21 313.27838:106 313.75342:18 314.01767:19 314.09763:28 314.25275:21 314.28290:22 314.96777:18 315.04443:18 315.11139:21 315.14359:22 315.16229:16 315.28790:16 317.04196:35 317.09195:25 317.16678:51 317.17737:52 317.18997:21 318.18353:20 318.44736:20 319.10010:21 319.14609:17 319.17892:37 319.19852:92 319.24979:17 319.63635:33 320.01230:21 320.02975:22 320.21298:68 320.24039:17 321.03812:23 321.06436:17 321.11807:16 321.14301:18 321.16446:21 321.19070:19 321.21893:21 322.15155:27 322.18631:57 322.21277:20 322.98065:22 323.05560:18 323.11130:22 323.25427:16 325.03433:22 325.06470:52 325.08896:251 325.19989:18 325.52997:18 326.09009:47 326.10977:17 326.28992:16 326.30798:71 326.33142:23 326.93558:17 327.01883:17 327.12781:24 327.17477:41 327.19543:125 327.21680:35 329.05264:17 329.09827:16 329.13153:57 329.15274:64 330.15637:17 330.20901:18 330.22153:23 330.71027:23 331.02359:19 331.05072:21 331.11484:20 331.12778:51 331.15884:17 331.18207:33 331.30136:16 331.62375:20 332.23264:19 332.57983:25 332.65863:31 333.00116:22 333.09647:16 333.13940:16 333.15131:16 333.17761:35 333.20459:19 334.17398:29 334.19162:73 335.02466:41 335.04822:16 335.15118:18 335.22482:21 336.00830:22 336.04361:16 336.18567:16 336.93628:32 337.01428:19 337.11725:16 337.13892:16 337.24628:16 337.27151:97 337.95572:25 338.18356:35 338.28909:41 338.60120:17 339.02396:18 339.06213:18 339.13113:16 339.14862:18 339.20990:25 339.34540:16 339.63809:17 340.01794:37 340.10266:18 340.12415:20 340.19907:18 341.07712:17 342.09641:18 342.31183:16 342.99377:22 343.57715:21 345.11539:17 345.12997:19 345.17242:17 345.22098:26 345.24231:16 345.32953:18 345.94836:17 346.17264:19 346.19275:20 347.06830:58 347.14975:72 347.57635:24 347.89871:16 348.05316:18 348.18890:16 349.07986:17 349.15384:19 349.17267:89 349.19171:16 350.09875:16 350.16122:17 350.18985:16 350.21555:16 350.25540:43 351.00443:21 351.12823:19 351.13995:17 351.30374:25 352.13605:16 353.03140:19 353.14954:43 353.16885:30 353.68613:20 353.71677:73 353.84427:18 354.23962:17 354.68735:24 355.06519:36 355.10159:16 355.18427:24 355.28006:21 356.13638:31 356.31058:21 357.05841:19 357.08890:56 357.10440:18 359.06046:18 359.09674:88 359.13043:18 359.19595:19 359.65878:26 360.19012:49 361.08554:18 361.10663:18 361.13351:25 361.15564:18 361.21860:16 361.25723:23 361.65900:26 361.99689:20 362.11377:38 363.10800:17 363.12189:21 363.14505:19 363.16385:63 363.18735:17 364.06961:16 364.11380:16 364.32565:25 364.95288:17 365.10184:18 365.11966:21 365.15454:30 366.13535:17 366.15396:26 366.18051:17 366.54965:29 366.68576:23 367.26962:16 367.86823:20 368.16544:21 368.24335:20 369.01474:37 369.10101:28 369.13016:23 369.19943:41 369.24182:21 369.30936:16 369.86145:19 370.17401:19 370.20740:16 370.24493:17 370.26132:18 370.61414:18 371.22934:219 371.25052:24 372.20471:16 372.23874:36 372.30978:17 372.59787:20 373.07858:17 373.18619:16 373.67761:23 374.05478:21 375.02838:19 375.07745:16 375.09882:54 375.17786:18 376.12619:25 376.47522:16 377.07339:39 377.11664:105 377.13370:28 378.09769:21 378.13281:18 378.25922:18 378.40356:33 379.09705:16 379.11594:97 379.13818:17 379.16299:23 379.25827:17 380.05139:16 380.14182:34 381.12717:54 381.14163:37 381.18646:46 381.20782:37 381.23746:20 383.08862:21 383.13126:34 383.19504:23 383.21399:21 383.23648:16 383.26529:36 383.33447:16 384.03293:23 384.71231:21 385.02072:18 385.71796:18 386.08368:33 386.18625:16 386.53442:24 387.06934:24 387.16223:18 387.21555:34 387.24850:20 387.70038:17 387.72961:68 387.73880:27 388.06912:17 388.17905:19 388.20392:21 388.23874:18 388.29294:16 388.98953:43 389.18509:38 389.22452:20 389.74054:18 390.08621:22 390.71353:17 391.18478:22 391.71494:19 392.18390:20 392.21423:35 392.32364:43 392.39163:27 392.71661:37 392.89362:20 393.06094:25 393.09116:34 393.13013:21 393.15817:24 393.17285:61 393.26538:37 394.17786:19 394.19485:55 394.24078:43 394.65128:18 394.73099:20 395.12393:112 395.14099:65 395.19241:23 395.23990:22 395.27621:87 395.58484:16 395.78101:16 396.12759:21 397.11591:21 397.14334:26 397.24460:32 397.31168:16 398.04504:22 398.71994:18 399.05771:16 399.19272:19 399.25635:30 400.15591:16 400.71365:20 400.84830:18 402.23022:26 402.32236:17 402.37195:18 403.04279:25 403.08731:16 403.13608:40 403.20877:45 403.29633:23 403.34790:38 403.37466:20 404.11740:16 404.21570:16 404.96793:22 405.06174:16 405.09631:16 405.14703:18 405.16705:51 405.32367:18 405.71231:29 406.10605:23 406.14783:21 406.19693:41 406.48792:25 406.52353:20 407.20114:20 407.26385:16 407.29691:16 409.12308:16 409.17657:19 409.21176:21 409.26303:22 409.40631:17 410.20071:17 411.07050:19 411.71777:24 411.99493:19 412.28848:20 412.74432:16 413.02155:19 413.18042:29 413.27631:18 414.16028:30 414.25021:20 414.35605:37 414.75366:21 414.99026:20 416.35077:16 416.43863:17 417.10983:25 417.16559:17 417.24292:53 418.20816:18 419.12234:16 419.16617:684 419.19223:1431 419.25180:17 419.27814:25 420.18762:644 420.22650:33 420.35406:36 421.12772:197 421.14899:66 421.17575:87 421.25241:44 421.75803:32 422.11963:18 422.15845:19 422.22391:16 422.74802:30 422.87039:20 424.14673:44 425.06250:21 425.09052:33 425.13943:200 425.16342:57 425.17722:23 425.31680:16 425.33948:22 425.67126:42 425.70706:19 425.76733:21 426.08011:38 426.09521:15 426.12421:23 426.15283:52 426.17477:17 427.03479:21 427.08875:16 427.14746:39 427.16580:25 427.28766:21 427.74756:21 428.13791:35 429.10883:16 429.17181:20 429.32858:18 429.85632:38 430.13095:71 430.15787:18 430.19690:24 430.28424:23 430.31079:17 430.71112:24 430.89789:17 431.03851:18 431.11224:19 431.14453:63 431.19122:38 431.25745:18 432.04633:16 432.07788:16 433.06046:16 433.14078:38 433.20023:22 433.87418:23 433.97516:17 433.99475:22 434.10602:19 434.12241:19 434.18945:18 434.21393:19 434.31039:25 435.02704:25 436.18878:16 436.28186:22 436.95966:17 437.10971:24 437.14410:17 437.17938:24 437.19498:20 437.25473:31 437.30914:16 438.00641:19 438.19101:48 438.31921:21 438.64832:24 438.73181:30 439.05380:16 439.11819:16 439.13852:75 439.16083:41 439.18597:16 439.22543:16 439.25317:17 439.36420:23 440.12146:18 440.14423:80 440.18134:94 440.21463:40 441.11627:16 441.16083:16 441.24634:21 441.37534:16 443.13260:52 443.14957:17 443.18268:18 443.26743:33 443.31454:21 443.33139:18 443.91675:21 444.08652:18 444.11826:20 444.14063:18 445.16974:20 446.25427:16 447.05771:18 447.28714:16 447.42307:21 448.27158:18 448.31488:17 449.13333:34 449.16617:31 449.25024:26 449.31775:18 450.13470:26 450.15314:29 450.22076:17 450.25974:22 450.40622:42 451.12866:39 451.33823:18 452.14243:23 452.23792:17 452.26071:27 452.32169:24 453.08017:21 453.16196:59 453.18335:74 453.27353:16 454.02045:26 454.11795:21 454.13904:22 454.17236:18 454.37433:30 454.39294:19 455.09482:19 455.18933:36 455.21448:21 455.29059:16 455.33240:41 456.09811:23 456.18930:27 457.20340:17 458.09918:16 458.34421:22 459.14880:16 459.22620:19 459.24304:32 460.26031:17 461.03180:16 461.17123:18 461.35880:16 462.29504:20 462.32144:16 462.73831:25 462.92319:16 464.01312:16 464.81479:24 465.16586:17 465.23987:16 465.27917:16 465.37747:16 465.86252:16 466.02322:18 466.31189:17 466.35913:19 466.68097:21 466.73932:25 466.76471:16 467.15729:33 467.20792:73 467.24316:21 467.28690:34 467.32501:17 468.10596:20 468.14139:33 468.26553:16 469.07092:60 469.13913:17 469.17416:47 469.18570:17 469.21738:20 469.25177:44 469.32532:17 470.02133:19 470.14114:19 470.15762:62 470.17630:44 470.21017:16 470.30133:19 470.34702:16 470.47873:17 470.65454:27 470.88739:16 470.98767:16 471.07736:16 471.12631:153 471.15234:252 471.17441:76 471.20752:18 471.24759:16 471.28027:69 471.30338:23 471.35272:27 471.98746:21 472.00824:21 472.11835:31 472.14090:99 472.16324:112 472.18912:17 472.23599:67 472.27701:21 472.35056:18 472.71436:22 473.04648:17 473.08344:23 473.11026:17 473.13748:16 473.15680:18 473.19547:16 473.21924:37 473.31180:16 473.34375:34 473.40210:17 473.52948:19 473.95663:16 473.98471:16 474.00443:16 474.09912:41 474.15521:18 474.17191:40 474.19116:21 474.24936:34 474.48276:16 475.12283:22 475.15784:62 475.19644:40 475.27530:17 475.35803:19 476.16489:16 476.33969:21 478.10660:17 478.31439:69 478.33438:279 478.73032:18 479.09344:21 479.11664:27 479.33643:25 479.34973:72 480.06802:17 480.81644:17 481.09454:22 481.22586:18 481.61075:35 482.19400:20 483.26834:19 484.14389:16 485.08307:31 487.04126:21 488.15262:36 488.40067:18 489.09402:16 489.14487:31 489.24960:22 489.27319:18 489.30316:18 489.41690:16 490.25665:41 490.29410:18 490.64581:27 490.95648:16 491.05136:31 491.22806:16 491.26834:18 491.35117:18 491.40152:58 491.76196:33 492.19009:16 492.21594:29 492.81439:22 493.27725:22 493.35794:21 493.41785:16 494.21567:16 494.33093:27 494.88724:31 495.09082:16 495.15454:18 495.26694:58 495.32480:27 496.22446:19 496.30444:27 497.17422:31 497.20966:41 497.26770:19 497.30865:18 497.37396:16 497.39923:47 497.41409:37 498.12027:18 498.29224:28 498.31705:21 499.22141:17 499.38208:17 500.22183:25 500.32883:19 501.34265:16 501.42911:50 501.64349:17 502.12573:30 502.32428:79 502.36105:16 503.06369:19 503.18201:21 503.31732:19 503.80133:21 504.16351:16 504.33524:17 504.36569:44 505.16330:51 506.34546:16 507.02383:18 507.21286:41 507.36316:17 507.44095:18 508.10843:19 508.21484:18 508.29355:16 509.18237:17 509.27573:17 509.31049:38 510.86819:20 511.14194:26 511.16891:35 511.31995:16 511.34320:32 511.36008:45 511.87808:18 512.13727:37 512.19843:16 512.25867:44 512.30206:16 512.63232:18 513.05682:34 513.10742:16 513.14905:35 513.19080:39 513.26135:18 513.28491:35 513.30426:20 513.33069:51 514.12195:21 514.17010:28 514.19629:42 514.23914:25 514.27295:16 514.30872:21 514.84290:16 515.04907:17 515.15460:769 515.18115:375 515.23212:21 515.25171:22 515.26794:42 515.31873:47 515.35107:18 515.37244:23 515.41278:16 516.15448:53 516.18689:23 516.34686:17 517.03668:17 517.19897:16 517.35590:18 517.72333:16 518.22571:16 518.28473:17 518.42450:16 518.46350:22 518.97888:19 519.35394:26 519.41718:26 520.46338:19 521.23175:20 522.18713:22 522.24902:19 523.09290:26 523.20850:23 523.32196:21 523.34985:34 524.21704:27 524.30774:33 526.05499:20 526.27954:38 526.32556:19 526.99591:17 527.41510:16 527.57507:17 530.97449:21 531.13983:18 531.31903:18 532.79047:28 532.85522:28 533.39001:71 533.42804:21 533.63068:16 534.23096:17 535.27570:16 535.29230:26 535.39429:25 535.44257:16 535.46588:19 535.92151:16 536.07257:19 536.35339:18 537.23431:18 537.28448:17 537.35876:22 537.38934:49 537.43042:25 537.44934:23 538.35077:21 538.37274:34 538.45776:18 539.07739:17 539.26471:16 539.45612:26 539.64392:18 540.06219:25 541.05151:18 542.00079:20 542.05835:16 542.43054:24 543.01709:17 543.22284:16 543.25330:38 543.81116:16 546.36664:23 547.27997:17 549.09851:16 549.53503:19 550.25690:16 552.03717:21 552.23529:16 552.32324:33 552.36285:33 552.38354:39 552.42920:178 552.46411:63 552.50208:263 552.53711:159 552.57251:186 552.61292:63 552.63892:31 552.94067:16 553.04242:16 553.08856:21 553.11261:33 553.25671:54643 553.34296:92 553.38062:189 553.40497:84 553.43292:66 553.47076:22 553.49091:18 553.53210:116 553.56525:33 553.58472:25 553.64471:20 553.74670:19 553.85107:21 553.87585:18 553.89185:16 554.25946:21445 554.33600:58 554.37781:101 554.40131:70 554.43982:202 554.47528:267 554.52533:85 554.56219:55 554.60126:19 554.84467:61 554.88647:31 554.92224:35 555.07233:20 555.26117:4249 555.36005:89 555.38367:178 555.41467:55 555.45007:70 555.49121:45 555.59674:21 555.78101:24 555.86182:20 556.13043:17 556.22296:88 556.25531:249 556.28534:296 556.36816:142 556.44415:225 556.48218:50 556.51752:45 556.57196:16 556.58545:32 557.18073:17 557.22803:17 557.25891:34 557.30310:32 557.32275:47 557.34344:16 557.37585:32 557.39502:20
13007	Procyanidin derivative	1531.29	3768.1	7593.24	12844.3	2636.63	37836	101.00895:19 101.06378:51 102.04462:33 102.09098:22 103.03504:130 103.04529:57 103.05331:200 104.07166:16 105.03288:888 105.06408:56 105.07103:107 105.69025:18 105.95175:18 106.03024:44 106.03507:61 106.04330:43 106.06216:18 106.07719:16 107.04207:35 107.04951:20 107.08655:89 108.07557:18 108.08983:31 109.02599:154 109.03226:46 109.07658:21 109.08862:16 109.09629:32 109.10372:40 110.01875:20 110.03525:18 110.06787:15 110.07368:24 110.09732:16 110.97542:20 111.03484:16 111.97046:22 112.04250:18 113.01553:16 113.94035:22 115.05199:453 115.05859:184 115.09579:16 115.30006:19 116.04717:17 116.05536:69 116.06894:53 116.08169:22 117.03561:51 117.06806:216 117.08474:16 118.04137:20 118.05262:31 118.06334:37 118.08461:18 118.94168:19 119.04225:56 119.04790:45 119.05788:29 119.07751:65 119.08698:175 119.94633:20 120.01729:17 120.05412:198 120.06839:18 120.08147:55 120.08868:44 121.02243:55 121.02988:104 121.04276:20 121.05566:18 121.06730:58 121.09309:33 121.10339:69 122.04079:17 122.05535:16 123.03249:16 123.04060:148 123.04758:183 123.07609:98 123.09125:16 123.11062:72 123.12137:16 123.26044:20 124.00835:19 124.03800:18 124.04668:16 124.05886:17 124.99301:59 125.05178:119 125.08601:16 125.10281:17 125.97035:18 126.04160:17 126.08953:34 126.09873:21 126.96256:17 127.03606:147 127.04404:188 127.05025:125 127.05767:101 127.72645:30 127.95547:35 127.96612:16 128.04523:32 128.05710:38 128.06403:36 128.07394:21 128.10767:17 129.01637:39 129.05525:65 129.06160:24 129.07292:44 129.10797:18 130.06696:18 130.15381:16 130.16501:25 130.96640:22 130.99597:16 131.00504:18 131.01231:19 131.04590:211 131.05652:38 131.07944:57 131.09457:52 131.15666:16 132.04782:18 132.05582:25 132.65407:21 132.92845:16 133.01883:46 133.02704:54 133.05637:26 133.06329:86 133.07336:21 133.09720:137 133.10779:27 134.03601:23 134.04204:15 134.06541:17 134.07280:30 134.10330:35 134.89185:25 135.03629:33 135.04533:57 135.05667:18 135.07863:130 135.11304:80 136.04347:21 136.05284:50 136.98508:19 137.01881:110 137.02669:41 137.04976:48 137.06197:49 137.09036:57 137.13524:19 138.02652:35 138.08752:23 138.09843:19 138.97276:33 139.03479:19 139.06439:20 139.07314:83 139.08469:21 140.14732:21 140.87563:18 140.96393:17 140.98233:16 141.01584:29 141.02477:107 141.07089:72 141.09058:52 142.05891:18 142.08060:16 143.02205:27 143.04575:236 143.05415:85 143.07155:16 144.04198:34 144.05640:113 144.06540:19 144.08698:46 144.10147:73 144.96114:16 145.00604:21 145.02492:61 145.03261:42 145.04326:49 145.05469:135 145.06433:207 145.07748:19 145.10054:119 146.01457:16 146.04128:19 146.06032:26 146.10269:16 147.02779:20 147.03679:63 147.04510:66 147.05568:41 147.08122:77 147.11345:41 147.12271:24 147.22858:34 148.03650:16 148.05090:113 148.07677:20 148.09375:19 148.11815:22 149.01251:18 149.02043:65 149.02823:38 149.09497:115 149.13313:64 149.78455:18 150.02271:20 150.06181:39 150.10538:16 151.03711:561 151.05402:29 151.07655:163 151.11127:104 151.98199:16 152.04402:60 152.07610:52 153.02406:21 153.03571:23 153.04565:131 153.05664:127 153.06448:98 153.08691:19 153.09367:16 154.07303:23 155.01985:23 155.03525:16 155.04871:18 155.06085:18 155.08961:65 155.10481:29 156.05151:17 156.06284:16 156.07990:16 156.10056:15 156.10916:40 156.95285:16 157.02031:15 157.02612:45 157.04579:16 157.05502:16 157.06377:52 157.08455:16 157.09232:22 157.09857:18 157.11008:56 157.97209:17 157.97997:16 158.01715:16 158.03752:16 158.04501:28 158.05119:17 158.07394:39 158.10890:43 158.12753:26 159.00063:22 159.02524:43 159.03323:34 159.04340:61 159.07216:16 159.08664:44 159.11998:182 159.96529:16 160.04660:69 160.06398:38 160.07758:35 160.10938:17 160.65530:16 160.91992:25 161.01555:17 161.05095:19 161.06172:81 161.09636:17 161.11366:17 161.12227:36 161.13293:44 162.02567:16 162.05591:17 162.06639:43 162.11469:33 162.12785:20 162.14308:19 163.01213:16 163.02065:27 163.06563:234 163.07930:92 163.10326:20 163.11351:38 163.14481:28 163.98955:18 164.04298:17 164.05765:18 164.07265:63 164.08220:46 164.10403:36 164.17630:16 165.01007:20 165.02760:17 165.04823:130 165.05994:138 165.07350:50 165.09258:72 165.79761:16 165.96054:18 166.02782:21 166.05667:41 166.07544:64 166.94983:37 166.99525:34 167.01404:19 167.02272:16 167.04239:16 167.06978:5225 167.12097:16 168.00455:16 168.05832:17 168.07454:19 168.09850:16 168.96207:17 169.05386:24 169.05998:39 169.07747:19 169.08621:17 169.95015:18 170.02620:18 170.06470:43 170.08847:26 170.09647:17 170.97250:35 171.04536:147 171.08501:17 171.11304:42 171.12331:59 171.96739:16 172.08058:25 173.00819:41 173.02142:60 173.05923:711 173.09122:18 173.10223:17 173.12946:64 173.14629:35 173.36989:19 173.95049:27 174.06049:51 174.06990:25 174.09479:21 175.01575:17 175.02832:17 175.06917:135 175.08405:16 175.11102:53 175.14294:66 175.15077:25 176.02820:35 176.04753:51 176.08698:22 176.13860:39 176.14861:17 176.91708:16 176.97023:43 177.01154:38 177.06015:37 177.07823:51 177.09079:16 177.09883:25 177.12561:33 177.14209:31 177.15556:16 177.16891:21 177.29948:19 177.95534:16 177.96118:30 178.02907:51 178.06602:127 178.07855:166 178.08708:51 178.11971:17 178.95767:17 179.05879:32 179.07689:143 179.08817:100 179.10498:18 179.12250:17 179.14621:37 179.54546:18 180.07254:30 180.08047:56 180.08972:18 180.96167:19 181.04723:1985 181.07227:109 181.08936:89 181.10826:68 181.11966:33 181.12686:43 181.95050:19 182.00853:16 182.08484:34 182.11307:20 182.99261:25 183.04564:45 183.06862:43 183.07788:42 183.09642:32 183.11339:75 183.12369:18 183.61252:16 183.94292:16 183.96339:21 184.00597:16 184.07886:17 184.08571:19 184.12663:19 184.13470:20 184.96219:16 185.01654:17 185.03755:41 185.05849:43 185.08467:58 185.10075:16 185.11200:16 185.12971:17 185.95660:32 185.96532:21 186.05978:18 186.12103:17 186.13271:36 187.03065:16 187.03908:58 187.05980:51 187.07632:18 187.13640:33 188.02061:27 188.03300:42 188.04446:76 188.06566:19 188.09645:18 188.13249:16 189.00064:19 189.02882:39 189.04932:92 189.07315:163 189.08978:15 189.12881:36 189.14037:20 189.15791:42 189.16852:19 189.59122:18 189.78101:20 190.06229:51 190.07875:248 190.98888:16 191.02917:25 191.04045:38 191.07048:755 191.08603:485 191.10512:69 191.11510:14 191.14130:20 191.16628:16 192.05920:42 192.07594:23 192.09106:160 192.14601:21 192.95802:18 193.01035:17 193.02066:19 193.05150:15 193.06520:107 193.08514:68 193.10091:135 193.11394:37 193.12465:39 193.14742:18 193.16814:16 194.02312:16 194.04568:60 194.05678:16 194.07553:76 194.08768:27 194.09517:16 194.11896:16 195.03729:18 195.05099:21 195.06355:26 195.07516:69 195.08731:21 195.09430:16 195.11926:40 195.14102:58 195.96646:16 196.03545:22 196.04538:16 196.08031:35 196.90340:18 196.96402:18 197.01370:20 197.02148:18 197.06255:17 197.07063:17 197.08492:19 197.13214:65 197.15166:23 198.00923:16 198.03983:17 198.06969:18 198.10959:29 198.13165:16 198.15219:18 198.67709:16 198.95883:17 199.01997:16 199.03461:34 199.04402:22 199.07274:161 199.10660:16 199.12683:52 200.03918:39 200.04973:52 200.07974:36 200.10403:16 200.94582:17 201.00621:52 201.02982:27 201.04836:52 201.06693:160 201.08081:38 201.11346:17 201.13719:20 201.15858:16 201.99448:16 202.07425:593 202.08954:187 202.11150:31 202.24159:16 202.94911:16 203.06461:196 203.08498:939 203.14656:40 203.17403:17 203.18509:42 203.95613:16 203.97945:21 204.04222:18 204.06657:18 204.08209:73 204.09204:71 204.10219:48 204.11099:17 204.12599:19 204.17499:16 204.39458:18 204.93167:24 204.98900:17 205.04314:23 205.06020:49 205.06796:64 205.08022:103 205.09390:200 205.14932:17 205.16693:25 206.00069:18 206.03380:17 206.06802:88 206.99866:16 207.04347:38 207.06874:201 207.08170:294 207.10727:77 207.11980:16 207.13387:19 207.16862:17 207.18451:23 207.87303:16 207.99966:16 208.04150:22 208.06679:74 208.08386:17 208.09274:19 208.95673:37 209.02626:21 209.03912:48 209.06073:129 209.07469:129 209.08423:60 209.09944:108 209.11501:93 209.14047:67 209.16261:17 210.05083:53 210.07483:16 210.10094:79 210.13008:16 210.14116:16 210.94006:35 210.96928:16 211.01137:34 211.05807:25 211.07091:74 211.08965:45 211.10306:16 211.13507:16 211.95866:18 211.97324:23 212.01688:16 212.04172:16 212.05144:17 212.07048:17 212.08748:54 212.12508:28 212.97453:25 213.00800:17 213.01556:46 213.03519:43 213.04816:68 213.06064:29 213.07202:45 213.08640:18 213.10567:43 213.11229:16 213.13168:32 213.15755:17 214.06079:16 214.10345:20 214.96184:20 215.00389:16 215.02374:17 215.03249:18 215.04250:18 215.05933:16 215.08009:149 215.09343:203 215.11472:64 215.16681:21 215.18263:17 215.53345:20 215.95450:16 215.97644:37 215.99397:16 216.02238:17 216.05554:35 216.06921:20 216.08192:47 216.09181:36 216.14291:16 216.17618:21 216.84129:28 216.95576:32 216.97160:18 216.98904:32 217.00993:17 217.01894:17 217.04286:17 217.05737:209 217.08330:108 217.10115:93 217.16219:18 217.95012:26 218.03812:47 218.06297:106 218.07521:117 218.08875:30 218.09637:31 218.12550:19 219.01025:16 219.05315:19 219.07423:847 219.08994:452 219.11205:16 219.13623:51 219.14822:17 219.19078:19 220.01393:16 220.03925:21 220.07062:211 220.08664:136 220.10728:40 220.55112:17 220.82130:20 220.99666:16 221.05544:240 221.07466:75 221.09346:280 221.10892:54 221.11800:21 221.14417:83 221.15764:42 221.99086:19 222.04506:19 222.06479:75 222.07968:40 222.09505:78 222.12950:21 222.14063:16 222.96230:17 223.04570:23 223.06860:60 223.07730:98 223.09477:17 223.10477:31 223.11917:16 223.13046:20 223.15434:37 223.47169:23 224.00763:17 224.07744:50 224.09143:21 224.10202:18 224.13881:16 224.14847:17 224.16948:19 224.98940:18 225.01031:59 225.03813:17 225.05888:83 225.07195:68 225.10014:17 225.12613:39 225.13759:21 225.95366:19 226.03052:20 226.04613:19 226.05710:19 226.08020:33 227.02641:47 227.04120:57 227.06447:79 227.07944:176 227.11221:21 227.12469:22 227.13647:42 227.17995:21 228.04550:18 228.05444:20 228.08128:44 228.09486:141 228.25327:16 228.26616:26 228.89418:17 229.00258:26 229.01044:15 229.06508:164 229.07994:16 229.10378:54 229.97429:18 230.04033:17 230.06596:112 230.08263:16 230.10878:48 230.55457:47 230.86966:25 231.02705:134 231.08035:2161 231.11621:19 231.13908:17 232.02046:33 232.04953:16 232.08130:416 232.09978:142 232.19328:18 232.94444:16 233.01126:16 233.04936:157 233.06412:170 233.08174:439 233.10727:38 233.12842:16 233.15512:22 233.37822:16 233.57980:35 233.98669:41 234.03128:16 234.05750:132 234.06982:337 234.09770:20 234.10709:35 234.16983:34 234.83672:17 234.98093:28 235.07031:465 235.08304:361 235.09831:253 235.10757:82 235.12654:49 235.15572:33 235.16853:107 235.19862:16 235.93889:16 236.03874:35 236.05104:38 236.07500:33 236.08914:74 236.11229:35 236.12778:25 236.15790:18 237.01364:16 237.04482:161 237.05971:89 237.07353:88 237.08372:118 237.09509:73 237.10643:53 237.12730:42 237.14488:133 237.15862:33 237.17557:16 237.19682:18 237.99716:36 238.06253:16 238.07312:23 238.09184:34 238.10814:16 239.05089:35 239.07231:66 239.09100:17 239.09923:46 239.12256:38 239.13033:22 239.17613:19 239.49013:23 240.02260:18 240.05362:16 240.07233:18 240.09526:16 240.11066:18 240.15686:23 241.06448:18 241.07982:36 241.09340:37 241.10414:36 241.93520:16 241.99225:16 242.06389:46 242.08109:21 242.09117:30 242.10921:18 242.11769:20 242.99359:16 243.00690:23 243.02614:136 243.03604:49 243.04567:16 243.06320:19 243.07990:291 243.09312:49 243.14359:56 243.16533:21 243.19612:16 244.03677:79 244.08115:93 244.10136:16 244.11467:28 244.18690:43 245.02167:17 245.03749:34 245.06148:222 245.08391:101 245.09538:250 245.10886:70 245.16452:20 246.06226:137 246.07475:31 246.09442:37 246.12550:18 246.13847:16 246.97658:16 247.03563:44 247.07489:3559 247.14297:38 247.16942:37 247.95157:35 247.96536:17 247.99554:22 248.06158:51 248.07837:556 248.09698:71 248.16634:20 248.31682:16 248.95251:19 248.99785:20 249.03847:15 249.06061:164 249.08022:360 249.09634:346 249.15349:21 250.00453:20 250.03874:16 250.05650:103 250.07135:58 250.09581:139 250.12993:45 250.17387:51 250.97998:22 251.04262:77 251.06720:215 251.09248:72 251.12213:16 251.13669:21 251.15614:19 251.16808:18 251.89447:16 252.06258:33 252.07712:18 252.10004:20 252.12263:64 252.15410:17 252.22620:19 252.73524:20 252.98688:23 253.00943:66 253.04274:509 253.06259:225 253.08498:34 253.09662:58 253.10887:49 253.12080:21 253.14871:185 253.17334:41 253.18661:59 253.19679:67 253.98116:21 254.01015:16 254.01865:17 254.04848:53 254.06010:34 254.07265:17 254.08607:35 254.11972:38 254.13951:59 254.17851:26 255.01233:31 255.02654:184 255.06490:4766 255.12717:51 255.14456:37 255.16573:56 255.17926:67 255.20802:37 255.91838:17 256.01489:23 256.03296:20 256.06769:626 256.09241:107 256.11462:36 256.13651:18 256.24231:22 257.00369:17 257.04114:35 257.06073:348 257.09164:154 257.11212:115 257.14230:33 257.16168:38 258.05408:29 258.06979:182 258.09787:47 258.11652:26 258.89133:16 259.01282:17 259.07663:485 259.11206:18 259.13556:17 260.07504:107 260.09753:17 260.83902:16 261.00015:17 261.02979:43 261.05353:174 261.07330:121 261.08694:207 261.10162:104 261.11499:68 261.13339:48 261.15744:41 261.55328:19 261.98584:18 262.03214:56 262.05386:57 262.09369:59 262.11829:17 262.12775:16 262.18799:48 263.02625:29 263.03589:24 263.05350:122 263.07016:459 263.08914:131 263.12631:18 263.17673:23 263.19797:17 264.05890:73 264.07339:223 264.09177:91 265.03598:38 265.04858:32 265.06772:59 265.08804:717 265.13324:23 265.14853:54 266.02551:19 266.07950:33 266.09872:92 266.19504:18 266.39841:26 266.94547:19 267.03201:16 267.07492:59 267.09229:40 267.11069:27 267.16629:61 267.18457:41 267.73892:16 268.03290:23 268.07858:66 268.09842:63 268.12173:16 268.17371:16 268.18970:21 268.86151:17 268.98001:19 269.01904:50 269.05841:96 269.07224:227 269.09979:28 269.64807:34 270.06863:34 270.09378:32 270.11667:43 270.12863:49 270.14844:18 270.16464:19 270.98032:26 271.02692:194 271.03662:51 271.06290:93 271.07764:346 271.10294:54 271.11554:33 271.17191:37 271.20752:18 272.04462:56 272.08121:114 272.09769:20 272.12585:18 272.62900:16 273.03397:101 273.05637:249 273.08273:61 273.09528:38 273.11081:114 273.13690:18 273.14615:15 273.17953:35 273.22534:17 273.94699:17 274.06070:144 274.07877:39 274.08969:43 274.10428:16 274.53879:51 275.00360:19 275.02792:17 275.06958:3878 275.10629:28 275.11761:22 275.14334:19 275.16797:18 275.98627:38 276.02896:16 276.07480:1003 276.10251:63 276.49301:19 276.56961:16 277.03101:48 277.04745:99 277.06332:77 277.08710:370 277.10437:41 277.23788:16 277.72916:16 277.96732:18 278.05875:360 278.09702:34 278.11047:50 278.19974:34 278.95679:22 279.01862:34 279.03836:38 279.06271:210 279.08026:33 279.09756:18 279.11166:58 279.13028:21 279.14334:17 279.18466:16 280.06345:28 280.10281:19 280.17038:22 280.61578:21 281.04669:36 281.08234:146 281.13168:42 281.14963:17 281.56467:25 282.03058:16 282.04691:34 282.08295:39 282.09637:36 282.95209:23 283.00848:19 283.03302:23 283.07239:152 283.09448:21 283.11218:27 283.17752:26 283.20093:16 283.23804:16 283.26715:18 284.08218:38 284.15262:18 284.17703:44 284.18533:19 284.66708:16 285.02811:16 285.05402:126 285.07553:21 285.09241:52 285.10828:75 285.58951:21 285.63443:16 285.97009:28 286.05139:95 286.06567:99 286.08878:48 286.83896:20 286.96204:16 286.98120:16 287.00482:16 287.02606:16 287.06842:425 287.09280:20 287.11218:17 287.17065:34 287.95081:18 288.06525:150 288.08069:64 288.13995:112 288.15900:18 288.20090:16 288.75845:20 288.87485:16 289.03708:50 289.05551:35 289.08527:428 289.15265:33 289.16467:33 290.03613:16 290.09155:95 290.11020:36 290.15811:16 290.62247:25 291.06293:688 291.09741:112 291.16428:21 292.05447:148 292.07239:486 292.31125:18 293.00305:19 293.03122:16 293.06647:428 293.08310:953 293.11703:42 293.12967:16 293.15073:16 293.16425:18 293.17673:17 293.21204:27 293.99518:18 294.02972:16 294.05048:16 294.07938:165 294.10202:70 294.12686:19 294.19403:17 294.34125:19 294.53265:39 295.01682:17 295.04578:24 295.07751:108 295.09393:38 295.11288:105 295.15103:34 295.18811:16 295.20374:19 295.22141:21 296.03543:16 296.07172:59 296.08823:73 296.10556:40 296.15335:24 296.16721:17 296.55905:18 296.95551:18 297.03580:16 297.07730:145 297.09033:158 297.11652:15 297.12982:63 297.98462:16 298.07059:34 298.09308:39 298.14310:23 299.02002:19 299.05383:120 299.07443:53 299.08710:36 299.10699:18 299.12338:17 299.99350:16 300.07974:223 300.89621:16 300.96683:17 301.03580:65 301.04700:136 301.06528:92 301.08774:258 301.14188:66 301.17126:39 302.04404:73 302.05997:128 302.08054:56 302.10144:84 302.11673:17 302.22519:29 302.57852:20 302.93204:16 302.98056:29 303.01187:17 303.06552:3537 303.11017:35 303.13763:37 303.15677:25 304.06790:613 304.08804:81 304.11227:16 304.12549:18 304.18509:17 305.02524:22 305.06644:165 305.08322:280 305.14664:16 306.05435:17 306.08279:172 306.10953:16 306.15118:39 306.16989:16 307.02353:78 307.06006:176 307.07843:133 307.09848:255 307.11508:57 307.15451:39 307.18976:41 308.05634:80 308.06738:23 308.09308:19 308.13583:32 308.15698:17 308.17145:19 308.21246:21 308.99866:20 309.07779:31 309.08987:70 309.12482:16 309.14731:45 309.18860:17 310.06332:16 310.07855:25 310.09607:17 310.11520:17 310.16690:16 310.17661:18 310.40164:16 310.54141:33 311.05237:50 311.08368:46 311.11798:25 311.13379:17 311.15271:33 311.17880:56 312.03827:17 312.07086:21 312.15543:16 312.17200:19 313.06149:79 313.09393:149 313.12018:16 313.13821:16 313.16968:36 313.24432:18 313.61377:19 314.08603:21 314.10730:21 314.11853:45 314.14847:52 314.90289:19 314.94388:17 315.00101:20 315.05130:133 315.06741:471 315.09756:62 315.12256:18 315.15344:19 315.16882:19 315.70703:17 316.00797:16 316.04269:18 316.05722:36 316.07169:89 316.08606:32 316.09741:18 316.12247:33 316.15732:17 317.04874:117 317.07855:397 317.09750:276 317.16470:35 317.22681:31 317.24191:19 317.96652:17 318.00842:18 318.05237:18 318.06531:41 318.08411:162 318.10669:60 318.13379:21 318.95181:17 319.05872:1384 319.09845:19 319.11249:16 319.12421:37 319.16629:44 319.19095:18 319.99161:36 320.00815:16 320.05127:165 320.06760:458 320.09802:56 320.16931:18 320.24875:21 320.50314:23 320.91431:18 321.01599:20 321.07584:10889 321.12338:76 321.16556:17 321.17929:17 321.19250:18 321.24597:18 321.27237:21 321.99692:17 322.07889:2234 322.09460:762 322.12119:23 322.36722:18 322.65665:28 323.04858:65 323.07578:131 323.10052:208 323.14163:24 323.17639:18 323.19360:21 323.53058:20 324.02594:38 324.26022:46 325.00812:16 325.02240:18 325.04886:43 325.07721:41 325.10510:150 325.12341:40 325.19199:17 325.20316:16 325.72321:19 326.01523:17 326.09891:35 326.12024:32 326.25952:16 326.59128:16 327.03851:35 327.06161:79 327.07257:53 327.09235:18 327.12189:23 327.14853:51 327.17651:25 327.99686:17 328.03934:32 328.05392:24 328.07526:57 328.17194:32 328.98190:16 329.04254:52 329.06375:55 329.08768:42 329.10089:33 329.13300:16 329.15158:16 329.17123:58 330.06522:14 330.08167:76 330.12222:17 330.13632:18 330.23392:30 331.04321:289 331.05783:993 331.07913:401 331.10553:98 331.12183:15 331.14560:20 331.16858:16 331.45535:16 332.03995:39 332.06271:387 332.09790:45 332.12433:34 332.14728:35 332.71292:16 333.07187:610 333.09619:146 333.11823:17 333.14838:27 333.15729:16 333.17343:16 333.19571:16 334.05457:41 334.07510:76 334.09064:18 335.03903:76 335.05243:153 335.08710:228 335.10880:90 335.12463:19 335.17282:18 335.18448:17 336.08679:30 336.10065:132 336.15436:20 336.97479:18 337.04727:44 337.07770:40 337.09262:16 337.11365:24 337.12494:16 337.14914:17 337.18808:18 338.09335:36 338.11047:65 338.13284:16 338.89493:30 339.04886:65 339.07141:46 339.08624:105 339.12213:32 339.17520:57 339.22186:16 339.30029:17 339.68796:16 339.93784:19 340.02359:20 340.05325:31 340.06573:69 340.09607:38 340.12082:21 340.13220:17 340.15146:17 340.17545:35 340.55655:19 341.03387:19 341.04950:17 341.07468:163 341.08987:148 341.10504:35 341.13028:17 341.18240:55 341.20020:18 341.21655:18 341.51389:16 341.57675:19 342.00116:16 342.04297:42 342.10150:77 342.14407:18 342.18097:40 342.19101:18 342.24158:35 342.26929:30 342.74319:21 342.99637:16 343.06042:116 343.09512:115 343.10965:77 343.12726:55 343.14108:39 343.17099:17 344.02032:20 344.06769:103 344.09024:80 344.11603:21 344.14529:16 344.70145:16 345.06125:299 345.08099:847 345.13663:37 345.18597:43 345.22672:16 345.71307:18 346.04791:16 346.06461:61 346.08496:236 347.03769:104 347.05615:402 347.08014:147 347.10257:53 347.20190:17 347.28012:16 347.29907:20 348.05807:189 348.08405:27 348.11456:16 348.15799:16 348.22833:22 348.24576:21 348.53461:19 348.87317:16 348.94308:16 349.01312:53 349.07092:16513 349.12024:44 349.70209:19 349.95547:16 350.04663:179 350.07452:3364 350.12192:39 350.13373:15 350.29333:17 350.99460:17 351.04166:32 351.07050:483 351.09695:101 351.11774:73 351.20120:16 351.59363:22 352.01718:37 352.06201:33 352.07855:47 352.09891:60 352.11847:19 352.15842:19 352.21790:20 352.23383:19 352.55994:18 353.08295:53 353.09531:76 353.12085:22 353.13626:16 353.24121:16 353.26089:17 354.00461:19 354.03732:18 354.06467:27 354.12161:16 354.14716:16 355.07336:69 355.09900:129 355.13312:46 355.15002:27 355.21054:37 355.22638:16 356.06390:33 356.07666:16 356.11618:19 356.97827:16 357.06476:115 357.08069:153 357.09845:71 357.13104:120 357.15454:25 357.18481:16 357.23297:23 358.07504:93 358.09271:35 358.10507:15 358.16708:16 358.97626:22 359.02280:17 359.05133:117 359.08151:104 359.09525:165 359.14328:25 360.03677:17 360.05450:56 360.08649:55 360.11526:18 360.13354:19 360.16022:18 361.05377:34 361.08112:142 361.10559:59 361.12262:19 361.21521:17 361.24863:22 362.07382:16 362.08548:18 362.11859:21 362.13425:36 362.26404:20 362.29205:16 363.04947:36 363.07913:483 363.09622:462 363.12375:19 364.07309:18 364.08917:84 364.16653:16 364.99710:18 365.06766:166 365.10052:31 365.13211:16 365.14548:21 365.21991:16 365.32208:16 366.09238:16 366.10254:42 366.56433:18 367.04462:16 367.05655:23 367.07816:22 367.11142:24 367.14212:16 367.15952:16 368.10312:53 368.12866:42 368.14365:19 368.28293:22 368.30258:25 369.02765:21 369.06305:78 369.07935:116 369.10287:18 369.13120:18 369.21140:22 369.22922:19 369.24066:17 370.01056:20 370.03085:21 370.06314:83 370.11145:50 370.13748:154 370.16727:19 370.26694:16 370.28296:17 370.34024:19 370.70364:16 371.07318:33 371.09027:127 371.12173:16 371.19397:25 371.22791:19 372.02930:31 372.05740:30 372.09274:80 372.13406:21 372.17316:16 372.22916:16 372.99808:37 373.07205:3448 373.15524:35 373.19101:25 374.05743:303 374.08105:488 374.10693:34 374.16174:41 374.22253:30 374.28915:43 374.98621:16 375.03424:18 375.05676:46 375.06985:143 375.09366:87 375.10474:34 375.16394:22 375.17773:16 375.25525:16 375.29080:31 375.82825:19 376.02896:18 376.04379:16 376.06937:37 376.08701:18 376.93802:32 377.00403:18 377.05151:16 377.08069:35 377.10995:18 377.17294:16 377.22137:25 377.25183:19 378.61707:26 378.91000:20 379.05478:30 379.07568:50 379.17456:56 379.19901:40 379.92972:24 380.01688:25 380.05322:17 380.11270:20 380.16779:16 380.63919:23 380.70770:20 381.03406:20 381.07681:63 381.10080:290 381.12811:17 381.15079:20 381.28275:40 381.85590:16 382.05698:25 382.06985:25 382.09741:53 382.14923:16 382.17426:16 382.34076:19 383.01901:16 383.08533:47 383.11462:21 383.15714:19 383.19638:41 383.22260:16 384.02869:16 384.05685:16 384.07465:25 384.19724:25 384.21017:17 385.05939:155 385.07831:157 385.12961:259 385.15643:54 385.69684:18 386.06805:68 386.12033:72 386.14838:185 386.17810:17 386.20871:22 386.99982:21 387.05872:18 387.07925:81 387.09540:303 387.11023:71 387.13968:16 387.16611:26 387.98126:18 388.08725:116 388.10220:106 388.24304:16 388.96097:22 389.06000:16 389.08789:95 389.11786:19 389.15836:23 389.20151:16 389.94730:17 390.08640:17 390.19214:21 390.36105:16 390.73776:21 391.07190:114 391.16003:46 391.34921:25 391.57907:18 392.00272:17 392.07419:37 392.09525:43 392.18457:20 393.04227:18 393.06488:21 393.09375:20 393.12357:29 393.22971:16 394.09451:19 394.12234:16 394.67468:25 394.96625:18 395.07916:17 395.10858:24 395.12970:38 395.14642:16 395.20682:17 395.23969:33 395.34775:18 395.65839:20 396.00397:18 396.15494:19 396.22888:17 397.02457:18 397.06046:35 397.07925:40 397.13553:42 397.15338:29 397.22266:58 397.46268:19 397.72726:17 397.77267:17 398.09186:25 398.11475:35 398.13629:84 398.15622:71 398.99353:19 399.08292:20 399.09995:16 399.12466:28 399.14093:33 399.18890:16 399.20782:19 400.13226:16 400.23779:18 400.59985:17 401.10123:21 401.14786:20 401.23398:23 401.99600:16 402.07547:22 402.12787:26 402.18417:16 402.21353:19 403.03610:16 403.08209:1497 403.12659:32 403.18011:24 403.19864:41 403.26434:17 403.33298:17 404.02515:18 404.07068:91 404.09106:251 404.11432:51 404.15112:18 404.17038:24 404.18164:28 404.95004:19 405.01828:19 405.03622:25 405.07376:46 405.10489:38 405.12512:16 405.21393:17 406.23892:16 407.05405:48 407.09946:35 407.12381:22 407.17709:17 407.19083:15 407.21454:16 407.29315:16 408.12662:16 408.16666:19 408.19687:18 408.33136:17 409.03540:19 409.07672:16 409.22925:20 409.24161:17 409.52762:16 409.55841:33 410.10706:19 411.04974:16 411.11005:115 411.14978:16 411.17224:41 411.20920:18 412.08188:21 412.30402:21 413.04852:18 413.09842:40 413.13806:55 413.16672:18 413.19174:79 413.29379:16 414.10117:31 414.11743:51 414.74005:18 415.04425:35 415.07516:381 415.09714:154 415.11707:179 415.14960:77 415.18411:22 415.21747:19 416.07330:76 416.10065:101 416.13986:113 416.17496:25 416.22256:36 416.97076:20 417.02609:17 417.06326:16 417.08963:93 417.11182:51 417.12265:21 417.15829:26 417.18335:20 417.20633:22 417.22214:32 417.73712:19 418.09189:19 418.14380:20 418.24557:18 418.28134:48 419.12729:19 419.17416:17 419.27023:17 419.28555:21 420.01392:20 420.04895:18 420.11920:35 420.18936:18 420.23370:21 421.03625:17 421.10648:16 421.12189:20 421.19482:16 421.21121:17 421.23151:28 421.28705:17 422.18665:17 422.33414:16 422.36621:16 423.05432:16 423.09885:35 423.13324:18 423.16791:32 423.20523:35 423.22702:16 423.26550:76 423.35126:21 423.36917:23 424.08411:16 424.10931:16 424.91791:19 425.09482:16 425.12042:18 425.14804:16 425.16223:17 425.19742:45 425.24539:17 425.34351:16 425.73215:25 426.00540:17 426.07202:43 426.10818:16 426.17169:21 427.09055:19 427.13556:38 427.16248:19 427.19870:20 427.22290:33 427.29105:26 427.94025:23 428.10440:18 428.11798:19 428.29214:22 429.09094:59 429.11517:24 429.16360:76 429.18622:19 429.31042:19 430.26425:17 430.29498:16 431.04773:20 431.17874:16 431.28107:22 432.29355:30 433.08298:240 433.10153:285 433.12552:18 434.07327:26 434.09229:108 434.11652:17 434.30789:16 436.29974:19 437.11880:18 437.22363:32 438.15741:19 438.26648:25 438.30258:16 438.61871:17 439.02826:24 439.05948:45 439.08368:19 439.10626:49 439.11899:19 439.18405:35 439.23096:33 439.25418:17 439.27271:21 439.37180:35 440.05194:19 440.08365:35 440.16330:16 440.17636:17 440.19876:32 440.23300:45 441.06815:25 441.09781:40 441.13065:118 441.15192:20 441.18750:17 441.23544:59 441.25397:21 441.28687:19 441.32111:18 441.36053:18 442.07965:17 442.10046:34 442.16711:24 442.18463:16 442.38351:21 442.64294:16 443.19363:37 443.23596:18 443.26846:16 443.70288:21 444.13321:20 444.61267:90 445.11755:17 445.14935:91 445.16629:42 445.19604:30 445.22314:18 446.21106:17 447.04630:18 447.06262:17 447.08188:19 447.11136:137 447.13669:64 447.19699:35 447.24313:16 447.58865:18 448.08795:19 448.15219:16 448.97900:19 449.01001:19 449.20468:43 449.30624:22 450.18762:16 451.07794:87 451.10101:544 451.12692:175 451.15308:17 451.20517:23 451.25641:19 451.60660:18 452.08832:62 452.11047:164 452.16849:16 452.69046:24 452.81812:23 453.13275:32 453.31540:17 453.69791:34 454.17899:39 455.03677:21 455.16962:16 455.18924:16 455.20813:38 456.14291:23 456.19604:16 456.21301:16 456.23975:17 456.27209:17 457.05774:16 457.11407:48 457.14090:76 457.18112:49 457.20511:40 457.23547:52 457.26352:23 458.10712:22 458.12646:17 458.17783:32 458.21140:16 458.23068:16 458.32419:36 459.00055:21 459.04840:17 459.09323:17 459.13229:17 459.20624:18 459.23199:96 459.26126:56 459.34958:36 459.69983:16 459.92313:22 460.07858:23 460.13187:16 460.16751:19 460.24347:31 460.26163:19 460.31665:17 460.36536:21 460.67673:19 461.08014:19 461.10400:16 461.14655:35 461.18344:42 461.21295:18 461.30304:27 462.00870:16 462.10245:18 462.23718:21 462.99356:17 463.09210:20 463.11484:17 463.13931:71 463.20279:18 463.23224:30 464.00665:23 464.10178:35 465.09689:83 465.11392:88 465.22232:18 465.24286:21 465.26273:17 465.34549:16 466.08896:16 466.11020:20 466.12811:22 466.15182:24 466.19763:19 466.24286:34 467.13376:16 467.15515:48 467.16995:55 467.23123:37 467.28101:16 467.31003:19 467.91568:16 468.07910:84 468.11032:38 468.13309:16 468.20184:17 468.38324:20 469.11313:18468 469.30124:20 469.38400:16 469.63217:21 470.11374:4727 470.16656:20 470.23917:17 471.12366:1226 471.29654:19 471.31732:18 471.84821:16 472.09128:35 472.11984:70 472.13882:16 472.20840:47 473.01947:18 473.10843:18 473.12582:21 473.15500:22 473.18207:16 473.94644:19 475.13043:23 475.15811:542 475.18640:76 475.68582:16 477.28046:16 479.14011:18 480.08743:18 480.66858:18 481.08081:19 481.25803:21 482.00827:17 482.14963:22 482.20871:23 482.23349:21 482.93588:16 483.11591:411 483.14160:937 483.18958:57 483.21701:34 483.24323:33 483.27594:20 483.69043:48 483.71988:58 484.13370:235 484.20197:21 484.25577:22 484.33923:16 485.07767:21 485.11212:52 485.14001:112 485.19260:86 485.22379:82 485.26566:16 485.35104:17 486.04416:18 486.09808:17 486.18253:19 486.20242:16 486.25027:16 486.29929:17 486.34000:19 486.36075:21 487.12149:16 487.15808:80 487.20749:19 487.23016:39 487.97699:24 488.17990:16 490.32901:16 492.24615:19 496.31155:18 499.03555:16 499.12518:33 500.08975:17 500.12033:20 500.15457:68 500.19162:36 500.23428:180 500.27747:56 500.30194:60 500.32629:16 501.07767:16 501.13321:1027 501.16336:394 501.20966:176 501.23373:256 501.26648:126 501.29166:78 501.32135:22 501.33618:18 501.35300:17 501.92767:29 502.06720:21 502.08936:17 502.12106:66 502.14050:319 502.17685:99 502.21820:84 502.23608:115 502.26581:109 502.28964:63 502.31332:116 502.35654:27 502.40567:16 503.03098:17 503.08490:42 503.11310:185 503.14474:204 503.17545:69 503.20728:163 503.24966:330 503.27704:71 503.30496:61 503.32208:61 503.33844:29 503.37305:16 504.10172:16 504.13593:116 504.17725:34 504.20398:37
10952	Furcatin	18087.6	91462.4	19130.3	43756.8	1892.77	3203.65	100.93080:22 100.96185:17 100.97311:16 101.06184:19 101.97215:16 103.03861:16 103.04885:16 103.08131:19 104.10480:87 104.99623:16 105.00212:19 105.06984:226 105.07813:43 105.66843:19 106.98515:66 107.00119:39 107.07667:60 107.08237:208 107.09075:58 108.07790:25 108.08736:25 109.00190:17 109.06210:92 109.09382:84 109.10106:225 109.99403:23 110.07027:23 110.09770:136 110.96142:17 110.96971:15 110.97529:17 110.98540:17 111.00358:20 111.03143:16 111.04013:16 111.06725:21 111.07296:19 111.11584:25 111.51333:20 111.97281:19 111.98405:16 112.06557:18 112.07730:40 112.11259:40 112.99763:1797 113.09609:17 113.11640:22 113.99578:34 114.17806:22 114.96849:16 115.00166:33 115.04020:19 115.06284:20 115.95754:21 115.99277:24 117.02197:27 117.06690:65 117.07332:81 118.01106:22 118.91570:122 118.96608:22 119.00443:36 119.01738:65 119.08439:234 120.01698:19 120.09134:37 120.51508:25 120.94199:18 120.95200:17 121.01290:33 121.02962:18 121.06416:35 121.09101:30 121.09924:186 121.10999:34 121.96432:33 121.97485:21 122.10892:20 122.77518:31 122.97395:134 122.99821:19 123.01164:17 123.03880:19 123.07700:20 123.08208:17 123.09003:17 123.11381:172 123.12136:88 124.01417:21 124.04886:20 124.05775:17 124.07218:196 124.08266:36 124.10792:22 124.97013:34 124.98380:53 124.99901:780 125.08533:18 125.09206:24 125.09833:19 125.13347:37 125.97372:20 125.98644:16 125.99395:48 126.00188:16 126.08807:16 126.10368:16 126.12743:16 126.13480:16 126.88100:19 126.95932:25 126.96499:21 126.98081:72 127.00449:65 127.01909:16 127.03129:27 127.04194:44 127.06955:16 127.98705:34 128.00427:16 128.01141:17 128.06233:94 128.96718:20 128.99139:16 129.05244:16 129.06116:21 129.07365:16 129.07962:29 129.10542:19 129.96927:16 130.01852:21 130.96342:16 131.02966:21 131.08240:90 131.09319:28 132.01891:23 132.08110:18 132.99323:35 133.05258:16 133.08519:714 133.10188:162 133.12009:16 134.01259:20 134.03394:16 134.05196:18 134.05925:38 134.08168:17 134.09415:66 134.10066:36 135.01534:20 135.03040:20 135.03990:19 135.04773:32 135.06647:35 135.11165:153 135.98222:59 136.03230:27 136.07463:35 136.08412:18 136.10524:34 136.86894:16 136.92365:108 136.93314:198 136.94510:16 136.98969:93 137.01930:17 137.08847:17 137.12904:18 137.90237:19 137.98051:34 138.00053:23 138.02768:42 138.03688:19 138.07825:20 138.08647:18 138.10034:18 138.92714:20 138.96274:23 138.98311:45 138.98811:17 139.00322:50 139.01186:68 139.03049:44 139.53386:52 139.62602:23 139.99303:17 140.00230:40 140.98384:39 141.00166:16 141.01199:38 141.05750:28 141.06355:36 141.07010:18 141.52704:27 141.99165:38 142.00630:17 142.06697:16 142.09131:26 142.12761:29 142.97563:17 142.98215:16 143.08199:16 143.95975:17 144.95164:16 144.99484:21 145.01248:17 145.08907:17 145.09886:116 145.11830:21 146.00537:17 146.08545:19 146.91164:18 147.01511:60 147.03220:19 147.08040:67 147.11111:46 147.11870:39 148.10429:22 148.53122:16 148.56174:21 148.97630:20 148.99365:32 149.01619:16 149.02214:19 149.03290:18 149.09464:82 149.12502:16 150.12140:22 150.12958:46 150.93695:30 150.94543:82 150.96326:21 150.97548:18 151.00792:30 151.01451:48 151.03047:21 151.06429:29 151.10254:26 151.10854:26 151.13353:17 151.14719:32 151.90936:20 151.98430:20 152.00331:19 152.02824:18 152.04379:34 152.06590:16 152.91937:16 152.92847:16 152.98386:16 153.01837:64 153.02602:23 153.06024:18 153.09267:16 153.99121:36 154.00366:25 154.01450:59 154.02542:31 154.04878:20 154.08168:33 154.90709:38 154.94182:18 154.97382:17 154.99928:56 155.00888:55 155.03241:17 155.04250:24 155.08578:33 155.10397:114 155.90784:34 155.91336:15 155.98230:18 156.01355:19 156.08379:25 156.92531:34 156.97650:40 156.98677:78 157.00215:35 157.00804:34 157.09953:43 157.10915:18 157.97253:39 157.98035:16 158.01184:37 158.05862:35 158.07257:26 158.90535:16 158.96968:20 158.98029:19 158.99261:19 159.02107:16 159.04494:20 159.05397:24 159.06114:19 159.08157:53 159.11157:28 159.11980:50 160.00500:18 160.07050:23 160.10780:21 160.16096:20 160.55016:27 160.97037:47 160.99063:42 161.00385:17 161.02313:41 161.03886:21 161.09079:16 161.11067:38 161.12735:33 161.14096:21 161.95711:74 161.97392:70 162.07268:17 162.07962:18 162.09088:16 162.10294:20 162.92926:16 162.93536:24 162.94615:79 162.95393:42 162.99442:38 163.01253:377 163.02977:24 163.04417:25 163.05952:18 163.06775:25 163.11246:78 163.13721:16 163.14722:19 164.01112:43 164.02379:19 164.06892:36 164.15015:22 164.33244:16 164.97792:35 165.00102:26 165.01335:19 165.02272:21 165.03403:20 165.05606:53 165.08220:43 165.09624:22 165.12347:16 165.98399:31 165.99463:16 166.00792:19 166.06128:219 166.09019:16 166.91792:16 167.01022:44 167.02667:55 167.03882:168 167.06377:19 167.07828:37 167.09784:48 167.14677:38 168.00067:18 168.02077:19 168.03870:16 168.04698:35 168.06209:18 168.12285:21 168.14738:68 168.91449:72 168.98946:63 169.02435:2345 169.03653:447 169.06171:17 169.12657:16 169.92738:18 169.97037:17 170.03242:58 170.05058:17 170.11565:17 170.12416:48 170.91187:24 170.91914:18 170.96057:20 170.99139:187 171.01826:20 171.04129:37 171.10693:17 171.11488:27 172.00122:17 172.07393:18 172.08713:21 172.10892:22 172.11591:16 172.54202:27 172.97906:18 172.99785:92 173.12552:70 173.13907:71 173.99577:20 174.97385:37 174.98424:59 174.99773:136 175.01886:78 175.02580:23 175.07382:16 175.11441:19 175.14705:33 175.92174:27 175.98131:16 176.92131:17 176.93784:52 176.99205:23 177.00838:16 177.06055:40 177.08415:83 177.09863:81 177.11060:249 177.12305:58 177.91666:25 178.04182:16 178.04984:31 178.08998:16 178.12263:17 178.93909:19 178.98085:22 178.99017:46 178.99934:18 179.00581:17 179.02142:40 179.03543:27 179.07549:63 179.11249:42 179.11845:25 179.13911:21 179.15433:19 179.17163:17 179.97624:16 179.98935:21 180.00635:21 180.02847:28 180.04330:17 180.09869:23 180.14705:18 180.18089:31 180.91068:29 180.97394:21 181.00354:37 181.01439:62 181.02647:37 181.04427:103 181.05130:97 181.06061:95 181.08330:18 181.35283:16 182.01329:16 182.02409:21 182.04839:16 182.07051:20 182.09476:18 182.89731:18 182.90933:20 182.98975:19 182.99683:20 183.02837:16 183.04527:35 183.06360:38 183.07799:35 183.09970:26 183.12358:74 183.20222:17 183.97125:16 184.01961:23 184.04398:46 184.07199:2532 184.12645:17 184.92030:22 184.95708:29 184.97882:26 185.00946:158 185.04385:60 185.07166:188 185.09396:39 185.11389:20 185.48204:16 185.56491:28 185.99300:18 186.01154:19 186.07399:22 186.08192:17 186.10107:21 186.54742:21 186.93767:17 187.00836:16 187.02022:21 187.03613:16 187.06590:17 187.08064:16 187.11638:18 187.99748:19 188.00670:46 188.06094:26 188.47455:19 188.99362:18 189.02010:50 189.05504:16 189.07820:62 189.09296:39 189.14825:19 189.16875:17 190.01909:19 190.03458:37 190.07191:25 190.94357:18 190.99013:25 191.03006:41 191.06816:40 191.07617:29 191.12621:20 191.13541:21 191.16597:16 191.17664:39 192.02019:16 192.18765:20 192.94704:14 192.95587:51 192.96497:42 193.03508:24 193.05054:95 193.10918:37 193.12477:25 193.19185:46 194.10632:17 194.92824:17 195.01125:20 195.04155:20 195.06065:53 195.07115:69 195.08046:21 195.10805:32 195.13342:25 195.17557:17 195.92810:56 196.01654:19 196.02394:23 196.05440:17 196.07370:29 196.08278:56 196.10901:18 196.12714:36 196.13881:53 196.16611:21 196.57037:23 196.93893:16 197.00757:62 197.02449:16 197.05190:37 197.10332:22 197.14078:17 197.18408:21 197.73605:16 197.90736:18 197.92873:16 197.95399:75 197.97699:17 198.03934:25 198.05055:20 198.06165:18 198.09724:17 198.10739:29 198.11513:21 199.00601:16 199.02272:48 199.03464:53 199.05232:16 199.07982:59 199.08640:27 199.10651:19 199.15074:20 199.93507:16 200.01929:16 200.03355:16 200.11838:16 200.89980:18 200.91588:16 200.94823:40 201.00778:20 201.01715:17 201.03810:21 201.05309:62 201.13103:40 201.15321:18 201.17166:47 201.18451:19 201.87328:17 201.92354:20 201.94351:21 202.02045:32 202.03049:17 202.04330:23 202.14224:38 202.16890:17 203.00800:77 203.03520:100 203.06293:32 203.07291:33 203.14644:51 203.15700:16 203.17619:20 203.19142:20 203.55261:31 203.92946:24 203.94975:24 204.19200:18 204.86057:16 204.96857:17 205.02275:21 205.03827:20 205.04974:86 205.07661:20 205.09418:23 205.13249:41 205.15703:19 206.03078:16 206.05791:16 206.08771:18 206.18988:23 206.20277:16 206.96852:16 206.98033:23 206.99840:30 207.02271:16 207.05338:40 207.06462:36 207.07788:51 207.09213:37 207.11287:17 207.15244:19 207.94092:25 208.10078:18 208.13031:39 208.16873:21 208.90114:16 209.00220:16 209.04800:91 209.07399:38 209.09361:44 209.10622:49 209.93365:17 209.99527:16 210.00555:35 210.03966:50 210.11136:18 210.15979:21 210.19110:95 210.92574:56 210.96916:36 211.06059:530 211.08276:16 211.10422:18 211.14264:19 211.15469:21 211.90402:26 211.93489:28 211.96320:20 212.00943:34 212.03143:17 212.04582:18 212.05594:35 212.06815:16 212.07863:18 212.13171:23 212.51990:29 212.96211:20 213.02148:26 213.03732:83 213.10626:22 213.13654:41 213.15619:25 214.01411:21 214.08820:16 214.99568:18 215.02426:44 215.07570:41 215.10368:17 215.13058:29 215.17082:23 215.18620:31 215.38821:17 215.97253:27 215.98022:18 216.04158:17 216.05493:16 216.07997:21 216.88898:16 216.91241:20 217.05534:51 217.12302:16 217.15778:22 218.00908:22 218.04530:18 218.06427:33 218.13853:16 218.17967:16 219.06178:41 219.07339:23 219.08153:24 219.12030:19 219.15941:47 219.18561:20 219.19405:27 219.95448:20 220.01157:21 220.02895:19 221.02342:19 221.06947:50 221.08255:66 221.08994:29 221.14444:53 221.19083:21 221.60023:27 222.02942:19 222.06163:16 222.09001:32 222.14041:24 222.19505:16 222.96104:16 222.96977:19 223.00308:16 223.03650:47 223.04747:44 223.06615:81 223.08495:39 223.09599:18 223.10973:41 223.11969:15 223.14745:19 223.96063:16 223.97121:78 223.98720:19 224.00418:17 224.08150:41 224.10863:62 224.14409:20 224.15944:27 224.94719:53 225.02689:25 225.05109:59 225.05968:18 225.08070:136 225.10617:22 225.12003:49 225.14145:17 225.14970:16 225.16544:19 225.57867:20 225.96759:19 226.03616:23 226.05870:17 226.06796:20 226.10878:16 226.93515:36 226.94781:29 227.02028:19 227.04971:21 227.06583:25 227.08990:17 227.13274:34 227.18623:33 227.21902:19 228.02336:19 228.06737:18 228.07899:17 228.19264:32 228.94283:19 229.01204:37 229.08989:19 230.03293:34 230.08536:17 230.14246:24 231.02074:16 231.06519:35 231.07436:26 231.15018:40 231.18422:18 231.20848:16 232.06386:19 232.08727:16 232.14532:17 232.20442:17 233.04872:35 233.07193:17 233.08305:65 233.10394:69 233.15027:52 233.17970:46 234.04707:17 234.07048:16 234.09319:59 234.13986:21 234.14937:18 234.98805:20 235.01906:33 235.06403:51 235.16406:16 236.05444:18 236.07149:16 236.11734:18 236.16605:20 236.57762:17 236.96832:32 237.08041:88 237.12378:16 237.14699:17 237.17543:34 237.22440:21 237.32077:16 238.14389:50 238.15291:17 238.17780:17 238.18431:47 238.94484:19 238.96521:37 239.00053:44 239.03383:19 239.05782:39 239.07893:21 239.09317:53 239.11252:17 239.13646:115 239.14935:353 239.16441:45 239.18735:32 239.22092:38 239.24016:19 240.05307:16 240.14655:60 240.15814:16 240.24380:16 241.00429:27 241.02609:17 241.08598:36 241.09280:16 241.16275:16 241.18315:45 241.97620:17 242.07333:39 242.10245:22 242.20198:25 243.05815:19 243.06972:19 243.09782:30 243.12273:40 243.20305:23 243.98476:18 244.05397:16 244.58974:54 244.60080:47 244.86075:16 244.96306:17 245.02945:35 245.05920:25 245.08139:59 245.10321:16 245.16980:21 245.19241:18 246.05208:49 246.08797:20 246.12148:16 247.02727:27 247.05579:16 247.07771:20 248.01076:28 248.12379:21 248.16039:26 248.17014:22 248.23999:22 248.98329:32 248.99348:16 249.05540:55 249.07082:123 249.08768:49 249.14171:20 249.15826:50 249.16565:21 249.25706:16 249.51263:29 250.03014:27 250.16479:29 250.57813:23 251.02701:21 251.04004:21 251.08868:48 251.09921:190 251.12303:19 251.44263:19 252.01538:17 252.05598:19 252.10172:27 252.55035:42 252.58217:17 252.65419:39 252.93886:16 253.02527:20 253.06320:20 253.07698:16 253.10884:19 253.14696:39 253.18770:19 253.87563:17 253.96391:20 254.16689:16 254.19591:18 254.20482:26 254.97540:25 255.02182:21 255.04668:51 255.06181:29 255.16354:18 255.82121:24 256.00934:76 256.05835:73 256.14429:17 256.16119:19 256.18945:37 256.60550:31 256.83032:18 256.95447:33 257.11020:17 257.14133:17 258.05365:17 258.09024:22 258.19992:19 258.99954:16 259.04150:26 259.05469:50 259.06497:23 259.13239:25 259.16870:18 259.60184:49 260.10626:22 260.15439:32 260.59464:35 261.00195:25 261.03311:70 261.08218:23 261.10950:33 261.14090:16 261.20435:19 261.22565:16 262.06836:21 262.08731:17 262.18613:31 262.21793:39 262.83432:18 263.02924:16 263.07907:46 263.08994:158 263.12051:16 263.14130:16 263.21619:22 263.23380:29 264.02634:22 264.06070:16 264.08267:16 264.11935:34 264.18680:16 264.22516:19 264.24384:17 264.60782:38 264.91196:19 264.97961:17 265.05869:64 265.08743:34 265.10956:53 265.20493:21 265.22357:16 265.69818:26 266.06918:24 266.11670:18 266.17889:42 266.60818:21 267.06525:28 267.07498:23 267.09598:101 267.12164:30 267.15002:20 267.22809:22 268.08963:79 268.11063:35 268.27704:16 268.93945:21 269.04807:39 269.07224:45 269.11636:53 269.15219:17 269.23480:19 269.91769:20 270.04715:17 270.09949:20 270.12646:18 270.19940:16 270.64850:21 271.05096:37 271.06955:37 271.08270:28 271.10458:41 271.13464:47 271.14948:25 271.89722:20 271.95776:18 272.05899:24 272.08359:20 272.33987:23 272.59805:21 272.86929:17 272.97952:30 273.00589:17 273.02838:16 273.08661:58 273.60242:17 273.61807:22 273.64127:19 274.09616:18 274.90137:16 275.04276:16 275.06024:28 275.08694:107 275.13162:48 275.14429:16 275.18094:20 275.20422:47 275.23941:17 276.05722:33 276.07367:18 276.15845:21 276.21088:20 276.53732:16 276.99911:27 277.09720:50 277.11496:138 277.20084:25 277.96704:23 278.06989:18 278.11929:52 278.16159:16 278.21353:16 278.98465:27 279.05441:16 279.08524:39 279.10059:23 279.13248:36 279.21738:17 279.22766:19 279.24014:19 279.95688:19 280.00217:16 280.05188:17 280.12793:36 280.14618:21 280.16208:21 280.19888:16 280.30234:17 280.98114:65 281.02634:19 281.05762:15 281.06787:38 281.08630:41 281.10464:18 281.12476:16 281.15073:22 281.57193:22 281.99963:16 282.02783:26 282.08087:22 282.11447:27 282.20663:21 282.29077:19 282.64838:19 282.95956:24 282.99307:45 283.01151:16 283.06476:17 283.08337:19 283.10300:69 283.12653:37 283.14310:38 283.17325:363 283.19284:37 283.21759:22 283.26050:22 283.59940:16 284.10147:19 284.12393:20 284.18265:16 285.03305:18 285.04688:34 285.13303:20 285.18878:16 285.21371:18 285.25455:21 285.28076:38 285.29584:20 286.08987:25 286.11102:16 286.60376:17 286.63510:31 286.64639:20 286.93127:17 287.05154:17 287.12424:23 287.14114:18 287.18802:64 287.25742:18 287.26767:20 287.28748:38 288.05148:27 288.19934:21 288.25146:27 289.06854:26 289.09186:40 289.11075:41 289.14069:57 289.16574:21 289.21732:18 289.95667:16 290.06635:16 290.08008:24 290.17358:48 291.01926:21 291.09055:20 291.11514:35 291.13248:40 291.17130:16 292.04749:21 292.06952:37 292.09479:41 292.11243:16 292.17740:19 292.20181:16 292.60672:94 292.62097:31 292.96692:27 293.03824:33 293.05630:25 293.07913:44 293.09271:23 293.11282:55 293.13760:23 293.20392:21 293.23041:20 293.62341:16 293.98538:17 294.10220:54 294.13126:17 294.20685:24 294.60773:47 294.95441:17 294.99872:19 295.09152:54 295.12326:18 295.18893:57 295.20898:17 295.98068:41 295.99707:20 296.11493:18 296.14246:39 296.60394:16 297.06735:16 297.08026:32 297.11493:37 297.12836:22 297.70840:27 297.89093:20 298.01428:18 298.15579:22 298.16568:21 299.04636:32 299.06924:19 299.25940:25 299.56113:22 299.62759:21 299.96439:16 300.03024:19 300.04630:36 300.06940:34 300.19318:40 300.63965:27 301.07047:16 301.09048:21 301.12259:21 301.18759:48 301.22284:45 301.23871:23 301.98428:16 302.04846:30 302.14246:30 302.15573:17 302.19858:56 302.61902:31 302.72684:21 303.05908:18 303.07959:18 303.09930:20 303.22498:16 304.07086:16 304.10349:17 304.12582:52 304.22983:18 305.02747:21 305.11102:69 305.12619:39 305.13565:16 305.16425:21 305.17371:16 305.20801:45 305.22580:38 306.07880:22 306.09045:19 306.12317:18 306.21228:16 306.28821:21 307.02573:64 307.12296:18 307.15378:18 307.22647:17 307.99884:58 308.11600:21 308.30075:41 308.91528:19 309.03430:18 309.15384:21 309.19632:38 309.87958:22 309.99231:16 310.02155:16 310.19678:25 310.98416:18 311.12201:17 311.13232:20 311.16415:22 312.05490:21 312.10925:27 312.15652:16 312.24500:16 312.28391:18 312.42548:16 313.06967:16 313.14102:18 313.24969:79 313.27722:115 313.29333:16 313.76453:25 314.07501:24 314.15976:18 314.18173:59 314.20313:26 314.27396:30 314.28635:67 315.06723:29 315.12756:28 315.17447:23 315.22855:16 315.28278:18 316.07355:16 317.04498:16 317.12341:62 317.14667:40 317.17261:653 317.18610:291 317.19968:83 317.24353:30 318.10236:55 318.11942:16 318.14609:23 318.16388:35 318.17905:198 318.19284:60 318.20892:17 318.26660:19 318.65353:22 319.05234:58 319.07275:22 319.08490:16 319.10110:16 319.12943:56 319.15268:28 319.18353:207 319.20044:389 319.44174:36 320.11081:27 320.12476:26 320.17496:17 320.18808:84 320.20273:61 320.22412:16 321.03491:31 321.05667:35 321.09671:23 321.11874:18 321.13242:18 321.15717:32 321.17709:19 321.18631:52 321.22217:152 321.26114:19 321.58563:18 322.08533:36 322.11542:32 322.16394:16 322.21201:45 322.26962:20 323.03152:40 323.06946:63 323.10629:16 323.18835:19 323.21454:37 323.97784:17 324.05835:17 324.10928:19 324.12146:18 324.14093:16 324.21872:17 324.23260:20 325.11688:20 325.12943:22 325.15332:16 325.17139:22 325.23706:21 325.26636:18 326.14090:21 326.91763:18 326.99704:16 327.09528:52 327.12289:228 327.13861:92 327.17410:18 328.07675:16 328.10855:19 328.12189:42 328.13794:37 328.17563:18 328.24011:37 328.76559:25 329.09036:29 329.11746:19 329.13586:62 329.15143:71 329.16632:36 329.19565:22 330.07050:24 330.14233:41 330.29532:17 330.70300:30 331.00037:22 331.12000:21 331.13754:21 331.15723:105 331.21661:18 332.08136:19 332.10623:35 332.13187:16 332.14667:18 332.21573:56 333.04141:16 333.13406:35 333.17017:71 333.17963:23 333.20288:16 333.22723:16 334.05087:19 334.15121:31 334.27457:21 335.00583:18 335.03848:40 335.06497:20 335.11517:33 335.13153:16 335.16934:92 335.20599:29 335.25745:18 336.07175:20 336.10754:19 336.12445:16 336.16403:44 337.11462:16 337.14038:16 337.15588:16 337.25952:35 337.27740:33 337.58939:18 337.67099:16 337.73190:17 338.27811:18 338.29492:67 338.30731:43 339.02316:18 339.07846:16 339.18234:26 339.20120:20 339.23950:22 339.27356:21 339.28772:89 340.19412:19 340.28348:19 340.68414:27 340.92288:29 341.20685:51 341.30124:1115 341.32104:353 341.69104:20 341.79532:25 342.14435:28 342.30447:189 342.33191:57 343.14957:21 343.19031:16 343.69028:20 344.07681:22 344.13370:18 344.15244:21 345.06653:17 345.07831:17 345.10406:17 345.12546:239 345.14951:164 346.02878:16 346.13803:17 346.21127:16 347.03864:38 347.05484:56 347.07156:16 347.09335:25 347.12061:39 347.13980:54 347.15387:47 347.17609:50 347.21951:48 347.28802:19 347.70242:20 347.90659:21 348.18344:17 348.19989:49 348.21317:76 349.01700:17 349.05829:20 349.09244:36 349.12485:39 349.14005:19 349.15948:50 349.18188:83 349.21313:62 349.70538:23 350.08417:16 350.14594:55 350.15604:30 350.19559:18 351.11902:144 351.13327:367 351.16431:43 351.18594:47 351.19836:34 351.21609:17 351.61356:19 351.63486:39 352.11838:35 352.14886:17 352.24286:70 352.61411:19 352.69769:18 352.92871:17 353.10724:16 353.13013:27 353.14996:18 353.19830:16 353.21024:16 353.81281:25 354.06738:17 354.07962:17 354.11298:16 354.13409:16 354.17133:23 354.29172:21 355.04166:16 355.06885:16 355.08914:21 355.14307:32 355.21228:16 356.14572:18 356.18277:33 356.27750:17 356.90280:18 357.02255:17 357.08273:27 357.12247:26 357.18997:16 357.21509:18 357.25385:25 357.28583:18 357.69559:35 357.82523:19 357.99942:27 358.13321:22 358.17706:33 358.70468:25 359.88583:16 359.95432:16 360.08484:18 360.17465:36 360.22144:18 360.26672:38 360.62204:19 360.63687:27 361.08124:16 361.09464:21 361.12622:41 361.70651:22 362.13702:16 362.19272:23 363.06122:18 363.14160:215 363.16620:57 363.26907:17 363.32803:16 363.65811:25 363.68988:36 364.16135:19 364.17978:77 364.19254:40 364.78589:16 364.95807:17 365.07056:25 365.12448:70 365.14017:41 365.15961:53 365.18155:40 365.26321:23 365.27917:18 365.66812:18 366.04602:23 366.16098:39 366.18777:20 366.20493:18 366.24805:16 367.02817:16 367.07837:23 367.09055:18 367.12357:19 367.13885:32 367.16745:87 367.19299:128 368.09930:20 368.13101:59 368.18692:40 368.21216:25 368.27905:16 368.63965:29 368.71274:17 369.08994:33 369.11020:34 369.15179:98 369.17471:24 369.22940:17 370.02359:34 370.04074:16 370.08890:24 370.14575:31 370.15833:26 371.06992:16 371.10550:18 371.12839:16 371.15170:128 371.16620:154 371.17880:39 371.20383:16 371.24716:18 371.25891:36 371.28616:20 371.93130:16 371.95605:18 372.01706:20 372.11987:27 372.16159:25 372.17938:18 372.25293:16 372.62723:42 372.66400:25 372.69019:26 373.03699:16 373.12592:54 373.15933:20 373.18237:35 373.21393:18 373.89178:16 374.62531:22 375.02405:16 375.11102:20 375.18121:16 375.25366:17 375.27097:33 376.06143:37 376.15750:20 376.30096:18 377.07315:37 377.09113:61 377.11041:16 377.18747:18 377.20911:31 377.29288:28 377.31683:21 378.09247:56 378.13245:17 378.15533:16 378.18350:30 378.21075:17 378.27808:21 378.31686:16 379.08612:55 379.19449:17 380.08380:19 380.10721:16 380.13116:34 380.16748:16 380.19250:20 380.50214:16 380.68417:16 381.11182:20 381.13141:50 381.15570:121 381.25821:193 381.63718:19 381.70697:21 381.75870:36 382.16776:26 382.77155:16 382.79391:59 383.10825:18 383.12885:16 383.14352:21 383.17831:42 383.24570:47 384.13477:25 384.18951:39 384.21356:23 384.25473:25 385.10297:33 385.18430:19 386.04535:19 386.12204:17 387.07596:20 387.09567:18 387.15768:33 387.28967:16 387.62170:26 388.08133:19 388.14117:17 388.16876:19 388.32196:18 389.09128:19 389.16373:16 389.66885:22 389.74182:43 390.09341:33 390.13251:17 390.19327:16 390.25461:16 390.26724:16 390.73532:20 391.07935:17 391.11139:19 391.15552:19 391.18475:23 391.24088:32 391.26392:17 391.33136:16 391.68896:18 391.96606:17 392.23932:21 392.25238:30 393.10635:33 393.16913:28 393.21677:35 393.26398:16 393.33420:22 394.12512:21 394.16455:21 394.18253:52 394.19736:84 394.21136:87 394.26511:135 394.76102:56 395.09232:21 395.18616:40 395.19888:53 396.12958:19 396.20633:51 396.69440:21 397.14355:27 397.19507:17 397.92264:18 398.07257:26 398.23175:31 398.33389:20 399.04596:17 399.16888:21 399.34869:27 399.64597:34 400.18735:23 400.22479:31 401.02213:18 401.04541:17 401.12024:35 401.20630:18 401.23364:19 401.71289:38 402.73837:17 403.05392:17 403.11615:20 403.18634:22 403.23911:23 404.20721:16 405.30600:38 405.35422:23 406.22556:33 406.76974:17 407.02570:19 407.04855:16 407.06766:16 407.09720:69 407.12598:27 408.22415:73 408.23825:20 408.26581:16 408.33817:17 408.51678:18 409.17529:11068 409.24350:36 409.30298:37 409.32339:16 409.36060:17 410.08194:30 410.11426:23 410.12683:41 410.17630:5035 410.20688:481 410.73792:19 410.75989:41 411.10349:20 411.16504:376 411.18436:539 411.20554:147 411.24060:32 411.26355:33 411.28641:20 411.99432:21 412.10556:19 412.15778:18 412.17416:38 412.18692:46 412.20844:19 412.70828:24 413.06717:36 413.16269:27 413.19391:55 413.21487:68 413.23941:17 413.26630:36 413.28409:16 413.30646:33 413.37796:21 413.79102:24 414.08743:43 414.31134:18 415.08173:16 415.16751:23 415.22897:38 415.28445:25 415.30435:23 415.32553:16 415.35764:16 415.74390:19 415.98315:18 417.13901:16 417.18344:18 417.28528:18 417.32410:40 417.35532:16 418.31912:17 419.24176:16 420.24368:19 421.07623:20 421.27338:22 422.00845:20 422.06808:19 422.24072:16 423.05286:26 423.31860:17 423.38379:21 424.17142:16 424.20007:26 425.24878:37 426.06784:19 426.16971:22 427.07422:21 427.11652:39 427.14240:17 428.08765:20 428.70090:16 429.11615:16 429.25681:22 430.22879:25 431.13037:16 431.19421:45 431.23169:19 431.24786:40 431.71326:69 431.74887:60 432.14380:18 432.23969:104 432.38367:20 432.62051:30 432.72754:86 432.74371:40 432.78381:18 433.03897:23 433.12607:33 433.14722:20 433.26718:43 433.30157:23 433.74036:21 433.75623:39 433.76990:17 434.15677:28 434.19522:36 434.24438:18 434.30887:16 434.72223:18 434.76379:25 434.93048:19 435.26324:16 435.28558:33 435.31473:35 435.33060:26 436.13522:16 436.27835:26 436.30811:16 436.33783:21 436.35159:42 436.38602:17 436.44348:21 437.17004:16 437.24530:19 437.30408:50 437.33929:32 438.06650:16 438.18344:18 440.22888:25 441.22546:62 441.75424:20 441.96545:17 442.19620:124 442.22189:37 442.26291:18 443.00568:18 443.17786:51 443.21375:35 443.25043:26 443.29785:16 444.25775:30 445.21051:17 445.97729:19 446.15515:23 446.27606:26 448.28989:17 448.30597:16 450.08572:16 450.18204:17 450.20740:49 450.22702:19 450.26508:34 450.29684:20 450.34045:134 450.39935:40 450.73434:35 450.76132:19 451.13458:39 451.14529:19 451.19751:87 451.24484:127 451.26758:72 451.28799:190 451.30969:159 451.34756:135 451.79877:16 452.13660:18 452.19678:54 452.21713:16 452.24521:16 452.27124:75 452.30057:19 452.32205:75 452.38934:216 452.41873:83 452.44931:53 453.13367:53 453.16910:138 453.21234:73 453.25308:43 453.27802:280 453.30115:103 453.32803:99 453.34903:45 453.37585:87 453.40564:62 453.42938:16 453.45984:16 453.77814:33 453.79855:72 454.04782:19 454.21790:86 454.26450:17 454.29605:59 454.33228:60 454.35245:43 454.37405:40 454.40598:17 454.42691:37 454.47113:16 454.77875:16 455.18396:18 455.20639:43 455.22156:17 455.34616:136 455.37369:62 455.42325:20 456.08231:19
4209	Formononetin	36945.5	16277	70764.5	15310.4	50520.4	56734.7	101.02272:19 101.03347:16 102.03259:16 102.04781:50 103.05018:39 103.05882:33 104.02357:45 104.05977:32 104.06734:42 105.02938:93 105.03861:53 105.07009:122 106.03839:39 106.06555:18 106.07064:23 107.01347:35 107.04188:172 107.04920:687 107.07500:19 107.08273:89 107.09178:33 108.02016:441 108.05160:71 108.06213:25 108.09221:18 109.01398:15 109.02823:870 109.45632:16 109.79362:18 110.02642:16 110.03323:38 110.03925:63 110.97819:17 111.04099:19 111.05033:17 111.06953:18 111.07732:33 111.97781:16 112.09635:27 113.03748:17 113.05128:33 113.09834:16 114.04275:17 114.09581:18 115.04504:191 115.05460:1126 115.07241:60 116.04736:61 116.05524:22 116.06430:86 116.94404:16 117.03249:18 117.03954:17 117.06105:16 117.08122:34 117.93427:36 118.04011:2740 118.06395:15 119.04625:351 119.08270:85 119.09324:16 120.01213:18 120.02736:25 120.04248:16 120.06054:16 120.09681:25 121.01831:16 121.03141:106 121.08537:37 121.09087:26 121.10062:33 122.02892:35 122.06838:35 123.04425:105 123.05267:37 123.07693:52 123.08667:50 123.10948:19 123.12105:19 123.12634:18 124.10384:60 124.11545:223 125.10094:16 125.11767:21 126.04613:80 126.22348:18 126.72865:21 127.03212:17 127.03842:22 127.04768:69 127.05895:227 128.06126:1213 129.06653:430 129.08841:18 130.07388:41 131.00897:18 131.03714:16 131.05112:78 131.07553:17 131.08861:65 132.04581:34 132.05521:30 132.06287:38 132.07681:17 133.02675:168 133.05219:20 133.06711:266 133.09677:39 133.10660:17 134.04405:19 134.05475:19 134.06061:20 134.07143:38 135.03906:33 135.04460:28 135.08112:33 135.11359:49 135.12030:14 135.13091:19 136.01636:1015 136.03401:14 136.08289:14 136.08931:23 137.01826:889 137.02777:564 137.09598:32 137.96190:16 138.02966:128 138.04865:19 139.04417:81 139.05487:116 139.06126:41 139.07333:18 139.11165:16 140.05687:126 141.06947:2851 142.04384:50 142.06171:86 142.07602:437 143.04602:36 143.07376:17 143.08417:42 143.09088:35 144.05647:240 144.07051:15 145.02846:127 145.05713:33 145.06871:120 145.10085:37 146.03174:37 146.03914:16 147.04111:87 147.04657:36 147.10878:36 148.03308:19 148.04111:16 148.05290:19 148.12038:17 149.04306:19 149.13188:16 150.03946:19 150.04814:40 150.09842:25 150.68732:16 151.03056:69 151.03658:219 151.04440:293 151.05679:375 151.07970:16 151.12233:19 152.02122:16 152.03156:18 152.06229:2163 152.08287:17 152.10669:550 153.02063:17 153.04567:17 153.05693:227 153.06973:1159 153.10355:37 153.11143:32 154.02762:25 154.07298:301 154.08682:26 154.97574:16 155.05406:174 155.07860:80 155.08846:96 156.04456:96 156.05827:603 156.12173:25 157.06383:295 157.10085:50 157.14810:16 158.03809:20 158.07088:300 158.10854:55 158.96118:21 159.04007:16 159.07899:88 159.18132:16 160.04318:25 160.08220:18 161.05812:20 162.06187:16 163.03413:149 163.04655:146 163.05827:52 163.09198:19 163.10605:19 163.12656:22 163.15019:17 164.06100:50 164.10222:16 164.11234:16 164.19684:16 165.00850:16 165.06857:350 165.08287:56 165.15674:16 166.07346:87 166.12204:16 166.91400:16 167.05183:53 167.07841:20 167.08643:16 167.09482:16 167.59482:18 167.95930:16 168.04442:69 168.05573:321 168.06696:146 168.09377:40 168.10579:22 169.06470:4217 169.08989:30 169.10590:21 169.23671:16 170.07181:1979 170.12096:33 170.40436:17 171.03711:77 171.04877:53 171.06749:120 171.07796:75 171.08792:17 171.10434:16 172.04860:72 172.07451:51 173.10501:17 174.00996:16 174.59401:16 175.01411:22 175.03252:35 175.10570:22 175.51242:20 177.12498:16 178.07603:32 179.03922:41 179.04518:102 179.05501:82 179.08742:17 179.10892:16 180.00769:25 180.03842:28 180.04951:81 180.05727:84 180.06850:104 180.08354:16 180.09407:16 181.06532:2978 181.11784:16 182.06476:516 182.07751:499 182.11308:17 183.03784:67 183.04933:40 183.07469:141 183.10858:16 183.68320:16 184.05103:262 184.06543:99 184.19662:16 185.05043:35 185.05962:65 185.08267:18 185.09734:94 185.11046:24 185.37302:16 186.10753:36 187.03174:19 187.04224:18 187.08887:21 187.12616:16 189.15132:16 189.32927:19 190.93709:16 191.06757:17 191.13997:18 192.37518:16 192.98672:17 193.04201:20 193.05022:16 193.12610:17 193.15112:16 194.07701:17 195.04050:64 195.07309:68 195.08603:162 195.12253:18 196.02917:16 196.04558:248 196.05779:162 196.06955:35 196.08769:65 196.10274:17 197.01968:21 197.05994:10173 197.10464:42 197.12105:42 197.14651:36 198.06590:2973 198.14680:16 199.03822:32 199.06107:222 199.07253:154 199.07982:45 199.13577:16 200.04349:318 200.05850:72 200.07031:56 200.09384:18 201.03783:16 201.05278:56 201.08022:16 202.02457:16 202.05644:21 203.06299:17 203.07500:17 204.05611:16 204.06993:23 205.00070:18 205.06987:16 205.13885:16 208.04604:169 208.05994:56 209.04822:262 209.06282:376 209.09297:16 209.12724:17 210.04688:16 210.05952:93 210.07397:167 211.04056:40 211.05580:34 211.08125:163 211.14163:33 212.05087:38 212.07127:69 212.08177:148 212.83867:16 213.05444:72 213.09181:4384 213.13358:16 214.04344:25 214.08905:422 214.10274:149 214.77730:16 215.06190:21 215.10132:66 215.39619:19 219.02737:16 219.03999:16 220.45255:17 222.08128:16 222.70470:23 223.05937:34 223.07860:35 223.10378:20 224.04166:80 224.05159:57 224.11975:16 224.14845:25 225.05406:3649 225.07716:59 226.06134:5087 227.06752:565 227.12666:17 228.05432:53 228.07661:65 228.22287:53 229.06026:16 229.98378:25 230.05934:17 230.07208:40 230.08168:16 234.05963:19 234.54166:16 235.02205:25 236.02557:19 236.04065:16 236.05188:56 237.04518:1345 237.05702:5273 237.09152:32 238.04289:191 238.06035:616 238.07771:82 239.05084:52 239.06332:160 239.07890:23 240.06210:16 240.07201:16 241.05838:19 241.08278:138 241.09814:106 241.92133:22 243.07419:16 243.37631:19 245.39604:16 247.44647:19 248.48267:19 249.05406:23 249.16397:16 249.24142:17 251.06085:64 251.06995:50 252.06140:17 252.18910:16 252.20923:36 253.04861:6399 253.11095:16 254.05624:5061 254.20432:22 254.89169:16 255.03642:48 255.05194:259 255.06657:340 256.07199:76 259.58972:19 262.90234:16 263.40991:17 263.82220:16 264.56549:18 264.79507:16 264.82010:19 265.83197:17 265.94327:16 266.04807:20 267.07166:16 268.64868:18 268.70609:18 269.01215:18 269.08096:30762 269.11459:21 269.20343:19 269.28586:32 270.08484:5890 270.14450:16 271.04111:18 271.08142:514 271.09818:155 271.11789:44 271.14691:16 271.18735:26 272.08969:48 272.25592:43 272.27048:38 273.10284:19 273.15952:18
804	Phenylethanolamine	1265.68	1261.65	1791.92	1179.39	8235.69	879.218	102.05502:22 103.05270:19 104.05248:49 105.05594:149 106.02740:21 106.04805:16 106.06420:721 107.05755:16 107.06863:111 108.08292:16 108.95541:16 109.06398:17 110.09552:17 118.06329:54 118.07202:15 119.07112:90 119.08437:34 119.95921:18 120.04597:17 120.08026:2934 120.12950:26 120.98191:16 121.03345:41 121.06413:16 121.08804:7243 121.96915:47 122.05634:17 122.06443:16 122.08661:340 122.09582:339 122.10882:21 123.07333:35 123.08914:36 123.09724:23 136.07878:19 137.09583:22 137.10497:25 137.12100:18 138.09155:2287 139.04999:17 139.08952:127 139.09712:148 140.07515:27 140.10011:18 141.07089:17 142.08778:16
11773	Phorbol O-Acetyl O-Tiglyl	3039.11	49293	16372.1	12031.1	6012.71	6575.52	100.97020:39 100.97525:17 101.05097:17 101.06447:17 101.94492:19 102.12473:43 103.02020:18 103.03368:17 104.10609:25 105.00076:47 105.06261:97 105.06947:122 106.06984:26 106.98220:18 107.04091:19 107.04588:18 107.08132:259 107.09142:62 107.98725:16 108.08689:19 108.09418:21 109.06139:144 109.09154:86 109.10075:333 109.97916:17 110.09352:18 110.10903:23 110.97005:21 110.97452:52 111.04604:27 111.12160:39 111.12762:26 111.98767:17 112.96418:16 112.98190:21 112.99356:164 113.00325:81 113.06226:16 113.09907:38 113.13051:23 113.94048:16 113.96162:19 113.96690:17 115.03761:24 115.05833:16 115.96416:39 116.04989:16 116.05723:17 117.06867:97 117.95818:19 118.90850:16 118.91671:40 118.92275:53 118.96262:16 118.98616:16 119.08150:149 119.08891:35 120.94592:18 120.95782:19 121.02891:16 121.03552:16 121.09498:68 121.10252:203 122.09794:38 122.10697:17 122.97198:70 123.04558:20 123.07607:68 123.09502:124 123.11380:170 123.97756:16 124.02079:18 124.08566:18 124.10986:26 124.11784:16 124.12344:16 124.90116:20 124.96941:21 124.97548:41 124.99115:87 125.00425:171 125.05410:21 125.06512:19 125.08610:17 125.09544:81 125.12209:26 126.98158:54 127.00049:15 127.00706:40 127.02094:26 127.06978:16 127.11103:38 127.98598:16 128.05156:20 128.06804:18 128.07341:22 128.94182:16 129.06560:108 130.01816:37 130.07616:22 130.99825:36 131.00500:17 131.03021:56 131.03636:25 131.06668:16 131.07841:28 131.08557:116 131.97478:16 132.03360:18 133.03035:16 133.09834:304 133.10959:39 133.21678:16 133.89816:20 133.97098:35 134.10062:73 134.98021:5143 135.02464:19 135.08447:16 135.10759:36 135.11505:178 135.97424:20 135.98505:52 136.03664:33 136.07698:19 136.57579:21 136.91757:26 136.92503:109 136.93900:38 136.95328:16 136.97731:22 136.98326:39 136.99043:17 137.00098:39 137.04659:16 137.05569:18 137.06721:25 137.08888:41 137.09999:17 137.12653:100 137.13242:204 137.14331:32 137.97780:25 137.98853:18 138.05661:17 138.08797:22 138.86967:16 138.98244:36 139.00682:38 139.03668:22 139.07623:61 139.08931:16 139.87296:17 140.04207:16 140.10765:26 140.91876:17 140.96227:22 140.98740:70 141.00072:34 141.02771:19 141.06410:17 141.97281:20 141.98085:16 142.01099:16 142.06004:19 142.08330:36 142.96959:16 143.07072:33 143.09047:19 143.10184:18 143.11098:16 143.87627:19 143.97321:16 144.95358:17 144.97606:19 145.00401:36 145.05353:31 145.10335:57 145.11194:15 145.93716:19 145.96532:21 146.03180:21 146.10272:45 146.11322:21 146.98248:18 147.00769:17 147.03018:59 147.07780:47 147.09070:21 147.10506:27 147.11386:130 147.12367:28 147.96672:17 147.97433:16 148.05054:25 148.08778:17 148.12317:31 148.50830:26 148.98669:34 149.02206:62 149.05862:30 149.08337:20 149.09114:70 149.12500:19 149.13481:94 150.07884:16 150.12848:18 150.14099:19 150.16742:16 150.94052:96 150.95079:100 150.98531:19 151.00586:33 151.06662:19 151.11507:30 151.13219:16 151.14256:36 151.90468:18 151.91624:33 152.03671:23 152.07693:22 152.96147:18 152.97861:16 152.99199:16 153.01422:16 153.02472:46 153.03119:21 153.05490:17 153.06337:28 153.12141:17 153.17833:22 154.08498:23 154.13046:21 154.90314:17 154.99969:42 155.07619:37 155.10844:17 155.96745:16 156.10077:16 156.97781:36 157.00563:19 157.08214:22 157.09509:17 157.10567:41 157.98369:22 158.10368:21 158.96823:42 158.97620:91 158.99794:66 159.07538:17 159.08604:16 159.10074:18 159.11847:113 160.12538:19 160.98114:18 161.08641:29 161.10373:22 161.11649:16 161.12550:34 161.13429:59 161.91061:19 161.96950:17 163.00771:86 163.01746:131 163.03667:40 163.05219:16 163.11076:78 163.14206:57 163.15347:37 164.01427:28 164.07074:19 164.11838:23 164.14586:20 164.99489:18 165.01897:48 165.02945:19 165.07976:17 165.08859:17 165.16248:21 165.98737:21 166.03056:17 166.04575:23 166.09029:22 166.99886:45 167.03746:32 167.13420:22 167.14375:21 167.87228:20 168.90849:16 168.92281:22 168.95206:16 169.02661:383 169.05240:16 169.06912:16 169.07880:22 169.09691:16 169.12192:56 169.91490:24 170.00957:16 170.03099:26 170.11203:16 170.97514:21 170.98476:19 170.99715:206 171.02777:16 171.10529:38 171.14619:16 172.00542:25 172.08058:16 172.97568:71 172.98781:38 173.04814:23 173.08682:20 173.11848:25 173.12988:57 173.98813:17 174.12170:16 174.14590:21 175.01398:737 175.03271:23 175.11055:20 175.14030:16 175.15085:47 175.35042:19 176.00690:37 176.13377:19 176.90021:21 176.91373:16 176.97668:55 176.99072:362 177.09760:17 177.12645:25 177.14554:16 177.15790:53 177.91490:18 178.09592:19 178.16647:20 178.90652:18 179.00116:19 179.10648:42 179.14345:53 179.17307:18 180.01447:16 180.13647:23 180.14932:17 180.94789:40 180.99814:38 181.02376:16 181.04912:48 181.05759:52 181.09698:19 181.15829:35 181.87672:18 181.99292:21 182.06427:34 182.09694:17 182.93277:26 183.00128:18 183.02171:20 183.03510:35 183.05974:18 183.09880:19 183.90837:20 183.99858:20 184.02071:19 184.04408:20 184.07536:329 184.09229:23 184.93945:16 185.00053:25 185.01054:63 185.05658:16 185.09114:41 185.15030:27 185.97774:30 186.03896:23 186.09827:20 186.13686:19 186.89522:22 186.93111:18 187.00574:20 187.01506:16 187.02888:19 187.09300:35 187.11098:42 187.12138:16 187.14388:35 187.15208:15 188.01276:16 188.11464:23 188.14824:21 188.90665:16 188.98083:38 189.00949:38 189.04477:22 189.12042:39 189.16121:61 189.63889:31 189.98540:16 190.00420:17 190.10608:18 190.17017:17 190.94049:16 191.00192:40 191.01768:17 191.06270:19 191.10574:21 191.18028:42 191.19157:19 192.92311:17 192.95567:66 193.01146:19 193.04665:17 193.11520:20 193.12888:50 193.15431:20 193.18939:18 193.97884:17 193.99046:19 194.93433:17 194.99429:48 195.00343:55 195.04800:20 195.07022:60 195.10300:33 195.11827:16 195.13475:78 195.93419:40 196.02791:17 196.12555:35 196.13155:57 196.16721:23 196.82596:16 196.94885:18 197.00069:37 197.02139:21 197.03320:25 197.12833:40 197.14294:17 197.15181:48 197.93945:18 198.02008:41 198.06544:25 198.09581:16 198.92654:16 198.99013:19 199.00452:16 199.01695:35 199.03442:38 199.10835:41 199.13803:18 200.03246:18 200.92279:21 200.95995:19 201.02536:23 201.05280:42 201.06543:20 201.13756:18 201.15097:23 203.02303:19 203.06110:16 203.13445:21 203.17940:43 204.11630:19 204.85173:16 205.03297:29 205.15144:16 205.19786:16 206.00519:16 206.16386:19 206.94910:36 206.97919:44 206.99927:22 207.01463:16 207.06567:41 207.11160:44 207.13168:18 207.19931:32 207.50313:17 207.98970:17 208.01549:37 208.93480:17 208.94479:16 209.01846:1292 209.06685:73 209.12370:18 209.14267:41 210.01207:77 210.02039:30 210.03600:19 210.10747:39 210.56911:17 210.92413:35 210.93277:22 211.03210:42 211.05830:69 211.06667:18 211.12582:16 211.15370:17 211.20871:17 211.52493:23 212.06564:38 212.81500:17 212.91246:55 212.92709:18 213.00352:17 213.02315:25 213.03456:16 213.05553:19 213.07298:26 213.12189:38 213.13022:24 213.16296:38 213.21880:18 213.59991:25 214.03633:20 214.05190:28 214.17757:21 215.01115:15 215.01997:21 215.03984:56 215.06290:19 215.08693:18 215.14262:19 215.15271:18 215.22368:18 215.88608:19 215.98547:17 216.02534:21 216.05875:22 216.12457:19 216.99330:19 217.02013:16 217.04250:18 217.08189:16 217.10336:75 217.12343:19 217.15083:41 217.16499:42 217.18555:16 217.46815:16 218.03770:16 218.05452:22 218.19739:22 218.51056:28 218.85056:16 219.02187:18 219.09952:22 219.12263:20 219.73418:17 220.03174:32 220.12244:19 220.96074:59 221.00459:22 221.06084:29 221.08501:117 221.10069:18 221.23689:34 221.92970:19 222.01100:19 222.03131:18 222.07582:37 222.10077:18 222.95918:55 222.97749:60 223.01576:29 223.02750:52 223.03687:50 223.06743:43 223.08492:34 223.11786:20 223.14478:49 223.58974:31 223.96045:19 223.97571:78 223.98650:22 224.07484:18 224.10463:19 224.15256:22 224.16673:18 224.21878:19 224.93810:58 224.95471:27 224.99124:44 225.02626:55 225.03362:17 225.05739:37 225.08337:17 225.13965:21 225.15633:65 225.52959:18 225.81392:35 226.01938:39 226.02654:18 226.04283:36 226.08324:42 226.15913:16 226.23685:17 226.93082:26 227.03824:60 227.05388:99 227.11134:21 227.22815:18 227.59006:25 228.05035:16 228.14502:16 228.95692:25 229.02028:19 229.03503:43 229.04576:21 229.06158:35 229.07948:17 229.09669:16 229.11990:19 229.16277:43 229.80275:17 230.03725:22 230.05293:22 231.02931:16 231.04140:16 231.05673:16 231.06587:19 231.07787:80 231.10194:18 231.16649:16 231.87309:25 232.05925:24 232.17944:20 232.21751:25 232.88089:16 233.03647:18 233.08527:19 233.15463:32 233.20125:17 233.99429:16 234.03149:20 234.06908:16 234.12430:16 234.38309:17 234.98813:16 235.03694:16 235.07143:18 235.14803:25 235.20647:23 235.22614:25 235.99808:21 236.04239:42 236.12300:21 236.14389:16 236.54198:40 236.85185:17 236.95000:19 236.99448:18 237.02304:18 237.05679:21 237.07414:33 237.12650:20 237.15959:18 237.80165:27 238.01134:47 238.03632:17 238.08073:16 238.14743:28 239.03816:30 239.08215:22 239.11070:23 239.17339:55 239.23396:16 239.99423:39 240.00204:23 240.03809:25 240.09755:46 240.10826:18 240.94070:16 240.97772:18 240.99904:17 241.03723:17 241.07463:18 241.08812:91 241.13373:16 241.15825:16 241.98317:18 242.05223:22 242.21609:21 242.96623:17 242.99324:18 243.04454:21 243.07256:17 243.08318:17 243.20479:16 244.03586:17 244.95387:25 245.04749:20 245.06023:15 245.07063:21 245.08427:25 245.17061:21 245.22728:93 246.07137:19 246.13783:27 246.14426:56 246.23701:20 246.83174:16 247.03011:61 247.04276:16 247.06467:42 247.08585:25 247.16156:21 248.05716:23 249.00514:20 249.03963:22 249.06746:74 249.08644:44 249.12572:60 249.95752:18 250.07846:32 250.09608:16 250.16376:27 250.18863:18 250.20560:18 251.04514:39 251.06387:21 251.10643:19 251.40334:17 251.95729:21 252.03320:18 252.86055:16 252.94147:17 252.95813:18 253.03647:19 253.06261:18 253.13522:16 253.14992:27 253.98531:17 254.09070:16 254.22473:19 254.98489:17 255.04034:37 255.06184:16 255.08972:16 255.20715:30 256.18512:17 256.26041:25 256.99783:16 257.04358:25 257.05322:27 257.16071:16 258.06314:19 258.09433:41 259.03949:19 259.05963:17 259.07968:16 259.15860:49 259.17017:19 259.18280:17 259.21130:19 260.07205:22 260.10620:25 260.15353:17 260.90591:27 261.02722:18 261.05954:17 261.07675:16 261.11398:21 261.14319:21 261.21381:17 261.23114:19 261.24496:17 262.08255:19 262.96967:35 263.05981:21 263.07681:21 263.12320:21 263.19260:16 263.21707:20 263.22842:18 263.24271:59 263.94751:16 264.01263:17 264.05969:26 264.15237:28 264.20587:22 264.23395:52 264.99835:23 265.03397:18 265.08582:17 265.10800:18 265.14697:21 265.15610:44 265.18436:25 265.92682:16 266.08215:22 266.11172:20 266.96344:16 266.98019:16 267.05270:27 267.08826:37 267.11740:16 267.22144:18 268.16714:19 268.30536:22 269.02814:18 269.04947:43 269.13467:16 269.15939:17 269.17200:18 269.18414:17 269.22977:16 270.04822:27 270.17004:53 270.52548:16 270.94482:49 271.04959:17 271.10400:35 271.13303:34 271.18295:19 271.98682:33 272.10138:22 272.15851:34 272.24716:20 272.43805:16 273.05518:19 273.21460:21 273.98224:20 274.04858:16 274.07394:16 274.10736:22 275.05228:53 275.06552:156 275.07971:48 275.09790:21 275.11777:162 275.13504:40 275.62863:21 276.08627:49 276.11069:17 276.16589:30 276.24622:23 276.44022:18 276.99304:16 277.00198:19 277.07739:55 277.14786:19 279.04739:25 279.07053:38 279.10211:25 279.14023:40 279.24026:25 280.08041:42 280.10098:18 280.75412:26 280.96765:35 281.04895:16 281.07187:34 281.09824:26 281.15665:30 281.18546:20 283.12018:25 283.18893:17 283.20047:19 283.24887:21 284.16336:24 284.92657:19 285.05777:19 285.20566:16 286.11069:29 286.15909:20 286.18530:21 286.22110:16 286.62781:29 287.15158:19 287.52997:22 288.01239:16 288.09998:19 288.13995:21 288.88480:26 288.92447:23 289.04446:37 289.06171:66 289.08368:22 289.12115:33 289.14453:25 289.18610:16 289.22049:18 289.25458:46 289.92996:16 290.07254:16 290.67841:35 291.00909:48 291.05942:37 291.07870:74 291.09790:22 291.15677:21 291.27750:17 292.11044:22 292.14029:18 292.17331:26 292.20340:16 292.23727:43 293.07932:16 293.11050:116 293.12823:26 293.16376:19 293.23544:17 293.28873:19 293.62354:25 293.78036:17 294.01196:22 294.10736:21 294.34760:17 294.54407:21 294.93054:19 294.98633:14 294.99609:29 295.05719:20 295.09549:55 295.10916:18 295.13751:21 295.14725:19 295.16653:20 295.18134:55 295.19949:113 295.24213:23 295.82825:18 296.52390:19 296.98383:17 297.06165:18 297.07733:27 297.14374:20 297.16693:17 297.26028:17 297.97916:20 298.94220:21 298.98700:21 299.03116:20 299.09592:20 299.13589:27 299.19019:19 299.25842:63 299.28397:26 299.91931:24 300.03128:16 300.11209:22 300.16891:21 301.07388:16 301.11597:33 301.13281:21 301.14615:31 301.18622:23 301.27710:16 301.72226:23 302.08536:19 302.10217:37 302.15128:17 303.07996:20 303.12781:17 303.17047:25 303.19769:16 303.62198:70 303.88425:16 303.89771:20 304.05963:21 304.08051:18 304.69611:19 305.07663:21 305.11148:16 305.15286:47 305.17865:23 305.20316:19 305.22678:17 305.94293:21 305.98593:18 306.15891:17 306.17010:25 307.06909:55 307.10458:75 307.14044:16 307.18631:86 307.97433:18 308.11267:27 308.97345:19 309.00897:24 309.09540:17 309.13458:47 309.16095:21 309.21680:16 310.00711:21 310.19836:16 311.07803:16 311.12967:30 311.16095:23 311.24747:26 311.92108:18 312.92636:23 313.08862:18 313.13266:23 313.16483:16 313.19736:20 313.23203:29 313.25385:18 313.28094:52 314.27921:56 314.95538:16 315.02930:38 315.08112:16 315.11832:23 315.15158:17 315.17694:38 315.24576:16 315.63379:37 316.03021:16 316.11545:29 316.14124:21 316.99466:21 317.07800:18 317.16641:74 317.18127:77 317.19528:38 318.18781:16 319.04703:26 319.12018:33 319.14288:37 319.17065:19 319.19543:157 319.22260:59 319.25565:21 319.27222:37 319.30228:21 319.89697:34 320.13568:19 320.21588:23 320.26321:19 320.81143:18 321.02896:17 321.06900:19 321.12439:45 321.15634:22 321.94202:17 322.10617:20 322.11707:23 322.24939:19 323.06903:19 323.13528:16 323.15744:25 324.09793:23 325.10297:19 325.11890:28 325.22784:16 327.07208:20 327.13266:19 327.29492:16 328.05276:26 328.10214:26 328.23068:20 329.09641:19 329.16083:17 329.32587:18 329.97336:16 330.10971:16 330.15543:45 330.17575:50 330.57013:18 331.03183:41 331.13010:1232 331.15738:150 331.17514:21 331.20041:18 331.42175:18 332.12766:184 332.15793:21 332.42435:26 332.52014:19 333.04498:43 333.13840:36 333.15591:40 333.17252:22 333.20459:16 333.59839:27 334.02356:19 334.11240:17 334.13550:35 334.15179:59 334.17120:94 334.20099:22 334.23944:19 334.26385:21 334.98087:17 335.07361:36 335.09515:39 335.14908:17 335.17404:66 335.25507:16 335.66797:39 336.11383:25 336.23849:25 336.29578:19 336.65292:35 336.97125:19 337.05634:21 337.15308:45 337.18039:25 337.19522:16 337.27274:3401 338.28140:1147 338.32538:16 338.68134:17 339.04819:16 339.06726:17 339.11581:16 339.14960:18 339.18152:23 339.24307:21 339.27481:61 339.29510:32 341.10199:20 341.18848:23 341.22043:18 341.28314:21 341.30377:38 342.08621:17 342.10083:16 343.05045:30 343.09555:48 343.12042:22 343.15540:28 343.92908:18 344.00894:16 344.08035:17 344.16489:17 344.72409:24 344.91656:16 345.05206:17 345.09311:16 345.13654:62 345.14951:68 345.84189:17 346.11816:16 346.14789:32 346.16147:29 347.04135:22 347.08304:18 347.15442:277 347.17807:37 348.08173:44 348.14001:17 348.15778:125 348.17520:36 348.65292:16 349.01379:18 349.08340:21 349.11523:16 349.16843:2693 349.26636:18 349.49408:22 350.06995:18 350.12222:19 350.14319:46 350.16733:489 350.18710:218 350.21994:22 350.62375:22 350.96024:16 350.99622:16 351.01520:22 351.10944:250 351.13431:1094 351.16663:577 351.19751:56 351.25266:20 351.27039:34 351.28809:19 351.62201:17 351.63950:20 351.97815:18 352.08798:109 352.11237:70 352.13440:36 352.15521:53 352.17157:40 352.20361:42 352.32187:21 352.51401:25 353.07471:19 353.13245:16 353.15091:21 353.17520:19 353.22379:23 353.25970:23 353.29849:42 354.34558:17 355.29987:20 356.11716:18 356.17969:16 356.24344:19 356.30380:21 357.06787:39 357.21878:16 357.28705:27 357.30746:22 358.02960:16 358.23837:18 359.18121:54 359.24146:241 359.25995:735 359.84052:16 359.97150:17 360.13284:16 360.15518:31 360.25317:115 360.26859:79 361.03296:19 361.10092:21 361.18494:21 361.25922:61 361.27454:19 361.57321:16 361.75705:21 362.08392:17 363.09845:22 363.10922:17 363.13361:44 363.14621:31 363.18866:23 363.20480:16 364.16959:18 364.64566:16 364.95679:18 365.03506:30 365.07544:16 365.12259:18 365.15536:60 365.21439:24 365.22910:18 365.29321:19 365.74899:19 366.09628:27 366.16367:22 366.25912:24 367.15738:139 367.17331:116 367.19473:106 367.29559:16 367.31641:18 368.02109:20 368.17471:92 368.19009:104 368.21118:18 368.51660:32 369.00793:16 369.12640:85 369.14432:143 369.16541:52 369.18784:17 369.22791:24 369.29651:16 370.12445:18 370.13818:23 370.21030:16 370.32266:17 371.12085:18 371.25073:21 371.33054:20 372.06989:26 372.13367:35 372.14969:24 373.00607:16 373.03143:21 373.05655:17 373.10635:21 373.11832:19 373.13971:19 373.26434:17 373.33594:18 374.05869:16 374.08502:56 374.78513:20 374.99554:16 375.15704:17 375.23618:23 375.32425:29 376.09094:17 376.58487:27 376.76913:19 377.17523:20 377.19757:19 377.23917:69 377.26581:1185 377.32654:23 377.39185:19 378.20074:19 378.26398:208 378.28125:144 378.94025:19 379.05283:17 379.12149:20 379.15417:17 379.25244:64 379.28659:52 379.31378:27 379.72232:23 380.07932:17 380.09671:22 380.21155:26 380.36105:22 380.53430:21 381.04272:22 381.06445:22 381.12302:19 381.14999:16 381.28922:19 381.30890:23 381.64572:36 381.76569:21 382.18839:25 383.02502:16 383.07910:21 383.20624:17 383.23392:33 383.36606:25 384.07077:20 385.04971:32 385.12170:19 385.13876:25 385.16754:32 385.18088:60 385.20554:62 385.22949:16 386.04102:21 386.15060:18 386.18799:37 387.06354:16 387.12283:18 387.14948:27 387.16803:120 387.19559:946 387.21188:261 387.25711:37 387.58453:20 387.93457:17 388.17172:50 388.19077:111 388.82565:16 388.89981:16 389.01154:19 389.03076:16 389.05032:17 389.08112:19 389.10110:19 389.12747:19 389.14905:17 389.18622:63 389.39636:18 390.02863:25 390.16269:86 390.19193:791 390.34827:57 390.81760:18 390.88901:19 391.03284:23 391.08014:20 391.10110:65 391.11435:45 391.13571:33 391.16266:16 391.18723:161 391.21002:195 391.30420:36 392.07874:16 392.10574:97 392.13376:27 392.16266:33 392.17978:75 392.20001:76 392.22070:66 392.27469:17 393.09305:57 393.11945:32 393.13638:19 393.16043:72 393.20834:70 394.21249:16 395.05820:18 395.12170:25 395.21222:18 395.31290:17 396.20703:20 396.77271:19 397.14780:23 397.17200:39 397.30441:41 399.12653:36 400.25894:30 400.73917:27 401.09811:19 401.15994:21 401.25934:16 401.29102:29 401.32257:16 402.32196:27 403.06494:17 403.11377:52 403.13229:16 403.22894:18 403.34085:16 405.35141:21 406.16071:19 406.18518:21 406.38422:17 406.95224:17 407.07175:25 407.18576:21 407.34717:19 408.04248:16 408.15921:21 408.20343:166 408.23306:71 408.65131:27 409.02274:20 409.18341:26 409.20261:76 409.23727:43 409.26172:16 409.30557:20 409.32410:58 409.41199:26 410.16306:49 410.19321:57 410.21442:40 410.52139:29 410.74631:16 411.13275:16 411.19290:55 411.20370:20 411.24408:48 411.31180:72 411.33353:22 411.38593:20 412.31439:16 412.38538:20 413.01865:21 413.08154:19 413.18332:21 413.25977:19 413.30469:53 413.33142:69 414.24969:21 414.32626:70 414.68433:24 414.99280:19 415.21585:19 415.26230:17 415.29114:22 415.32053:37 416.29657:29 416.37994:19 417.26031:16 417.35864:38 419.25479:31 419.27390:17 419.31445:20 420.19604:21 420.26062:20 420.94019:22 421.06512:20 421.09860:22 421.14896:23 421.32724:18 422.24442:25 422.34515:43 423.23752:17 423.35220:21 423.73218:27 424.29440:24 425.07510:23 425.24963:16 425.27295:42 426.11755:19 426.21661:45 426.31412:18 426.32895:38 427.12070:18 427.22058:18 427.29483:16 427.31836:65 427.82791:17 428.18948:17 428.27167:19 428.30231:102 428.33105:24 429.01694:18 429.15799:29 429.22510:29 429.29929:18 429.35107:67 429.73837:21 430.16431:42 430.19644:19 430.27933:54 430.29596:40 430.34058:18 430.69373:33 431.15649:29 431.16840:18 431.21317:100 431.23419:76 431.25552:26 431.29156:68 431.33575:49 432.13925:35 432.15808:19 432.21008:80 432.24014:15 432.37015:20 432.60880:19 433.01874:16 433.09891:22 433.15088:33 433.19092:71 433.21838:214 433.23965:268 433.26691:169 433.28720:126 433.32144:32 433.73706:41 434.04932:16 434.09921:19 434.25745:16 434.28381:19 434.40326:18 435.08032:21 435.16263:17 435.36615:18 436.16910:21 436.25870:45 437.24628:23 437.34363:60 438.21167:17 439.09183:24 439.21841:860 439.24844:109 439.27957:18 439.31982:19 440.20789:114 440.23059:86 440.24536:39 440.91275:26 441.23108:19 443.03531:16 443.23987:60 443.41617:17 443.88885:16 444.24161:30 444.41550:22 446.14377:20 446.99896:22 447.06076:18 447.14789:26 447.16693:19 447.28897:110 449.06448:37 449.27951:18 450.21472:20 450.25000:52 450.45230:18 451.17731:16 451.21021:18 451.39359:19 451.70325:48 452.20230:18 452.31903:35 452.34030:16 452.37473:16 453.09256:20 453.20688:172 453.22617:630 453.24817:594 453.33047:51 453.36221:60 453.38901:24 454.21008:126 454.24133:93 454.26016:54 454.28018:27 454.31372:23 454.92606:20 455.12030:18 455.15778:43 455.21576:32 455.23495:30 455.30002:16 455.33209:97 455.35709:41 456.04550:21 456.20242:16 456.31595:16 456.33694:23 457.01617:16 457.11371:19 457.17166:24 457.18698:34 457.22083:16 457.24182:19 457.28751:16 457.31058:37 457.33337:33 459.27167:21 460.26648:19 461.23157:26 462.05429:16 462.22491:18 463.08807:18 463.62314:20 464.08469:18 464.32584:16 467.23300:19 469.00266:19 469.05801:16 470.23019:15 470.24539:24 470.26709:33 470.28616:19 470.30716:22 470.32501:35 470.38144:73 470.44449:50 470.49146:21 470.53287:16 470.79672:25 471.06256:19 471.12570:16 471.16690:36 471.24872:30910 471.32825:1180 471.35977:794 471.37704:345 471.41089:18 471.46155:16 471.48895:17 471.51025:16 472.09869:22 472.18106:19 472.25110:8686 472.32880:189 472.34805:464 472.38818:67 472.42041:82 472.45230:37 472.47522:55 472.49265:68 472.54083:16 472.60324:17 473.14758:83 473.18573:33 473.25009:1313 473.28647:231 473.31497:809 473.34561:4030 473.40060:16 473.45081:96 473.51575:19 474.01013:23 474.07645:16 474.13110:18 474.19180:18 474.20587:19 474.24692:306 474.27008:248 474.29410:80 474.34665:1125 474.38971:105 474.45404:64 474.48480:17 475.12167:16 475.17459:23 475.18991:18 475.23370:34 475.26495:88 475.28577:225 475.31018:92 475.32965:87 475.34851:67 475.37720:35 475.40417:51 475.42743:19 475.99118:16 476.19058:19
13803	Anthocyanidin base + 3O, O-MalonylHex	13213.2	21688	28675.5	42460.8	9511.56	51555.4	101.01785:45 101.03529:25 101.05160:22 102.05212:19 102.05790:16 103.03362:52 103.03816:19 103.05233:185 103.06064:21 103.09424:26 104.09931:19 104.98412:37 105.00578:48 105.01728:1677 105.03056:125 105.06287:111 105.06889:48 105.98389:20 106.02286:50 106.02881:29 106.06409:18 106.06948:19 107.01743:18 107.04580:88 107.05339:25 107.08344:54 107.08900:97 107.45016:16 108.08602:19 108.09851:18 108.13000:18 108.97348:19 109.02687:4109 109.05630:22 109.06387:23 109.08842:21 109.09967:153 109.15901:17 109.68594:17 110.02314:15 110.03227:160 110.04017:27 110.05361:17 110.06616:22 110.97429:18 111.00893:18 111.02858:71 111.03490:55 111.05261:21 111.05826:21 111.08422:51 112.88221:16 112.99101:27 113.02282:47 113.06065:26 113.10627:18 113.93974:16 114.09180:18 114.94905:16 115.03739:96 115.04646:337 115.05632:434 115.07127:37 115.65420:16 115.94659:17 116.05667:109 116.92455:17 116.97874:23 116.99503:16 117.01738:1411 117.05008:25 117.06838:1995 118.01538:18 118.02190:42 118.02978:20 118.04204:20 118.04832:25 118.06879:223 118.07941:45 118.08982:18 119.01154:25 119.02489:29 119.04393:58 119.05073:80 119.07082:17 119.07874:35 119.08694:125 119.60268:16 120.04187:37 120.07269:43 120.08125:94 120.09021:19 121.02902:676 121.05534:19 121.06380:66 121.08043:65 121.09648:120 121.10514:77 121.59779:18 121.63033:18 122.02839:16 122.03669:18 122.04269:17 122.09940:45 123.00045:45 123.00674:48 123.01573:20 123.04315:170 123.05651:16 123.07356:51 123.08333:35 123.10682:16 123.26182:16 123.97601:16 123.99691:17 124.01131:21 124.04704:25 124.98110:25 125.00253:16 125.02267:60 125.05870:18 125.08651:53 125.09380:57 125.10158:73 126.02808:19 126.08714:29 126.09299:37 126.94325:71 126.95886:16 127.03748:9060 127.08150:17 127.09386:21 127.10856:16 127.59784:18 127.94601:25 128.00948:31 128.03662:243 128.04314:202 128.05191:144 128.06322:111 128.07565:24 129.00967:189 129.01877:831 129.04068:17 129.05315:15 129.06258:106 129.07326:120 129.10361:27 130.00044:31 130.02057:54 130.03001:18 130.04895:60 130.06425:31 130.11879:17 130.68677:17 131.04132:44 131.04985:135 131.07245:64 131.08473:449 131.48161:20 132.04170:18 132.09348:84 132.58411:17 133.02126:19 133.02924:49 133.05733:46 133.06509:36 133.09033:20 133.09872:88 133.85474:17 134.03273:37 134.07184:23 134.97942:23 135.04390:71 135.07306:58 135.08092:80 135.08986:20 135.11443:18 135.95836:32 135.96927:21 136.01212:37 136.04137:23 136.07848:219 137.02884:124 137.06058:74 137.07393:19 137.08192:16 137.09502:218 137.13251:21 137.58298:29 138.03192:26 138.04111:23 138.09050:33 138.10040:44 139.00148:17 139.01108:41 139.02768:65 139.03801:21 139.04407:16 139.05443:26 139.07654:18 139.11542:16 139.95972:20 140.05156:37 140.07065:20 140.94542:16 140.97838:23 140.99847:30 141.01462:129 141.03047:18 141.07062:37 141.08511:18 141.09221:18 142.01791:58 142.04031:17 142.06059:17 142.94542:19 142.96138:16 143.03223:42 143.03947:25 143.08333:38 143.09259:17 143.23541:25 143.97115:25 144.06392:16 144.10211:86 144.99329:22 145.01903:22 145.04811:5046 145.08159:17 145.09323:34 145.10255:143 145.13641:18 145.18105:17 146.04747:209 146.05954:171 146.06935:43 146.08727:18 146.09680:23 146.59218:18 146.92871:17 147.01582:36 147.03040:615 147.04208:192 147.06618:69 147.08081:38 147.08730:21 147.10623:19 147.22964:16 147.93266:16 148.01855:16 148.02756:22 148.03987:17 148.04855:39 148.06758:189 148.07829:210 148.09105:22 148.10794:21 148.12271:26 148.94554:18 149.02234:7575 149.06213:73 149.07440:72 149.08981:69 149.13239:29 149.14317:20 149.99283:19 150.02016:418 150.02885:330 150.04062:52 150.08292:38 150.09064:21 150.12874:18 150.94513:20 150.95776:19 150.96616:24 151.01524:58 151.03612:692 151.05481:33 151.06447:50 151.07486:22 151.08116:16 151.10765:22 151.96455:20 151.99858:21 152.03685:57 152.05783:145 152.07813:53 152.97292:37 152.98096:19 153.01740:16591 153.04091:35 153.05757:164 153.06854:546 153.07704:276 153.09535:25 153.98647:35 154.01274:428 154.02426:573 154.05038:24 154.06853:46 154.07672:19 154.98079:16 155.01970:171 155.03920:23 155.05605:21 155.07541:63 155.08334:20 155.09380:43 155.98325:16 156.11086:19 156.28987:16 157.04482:16 157.05634:21 157.06819:105 157.07970:18 157.09592:16 157.10739:45 158.06462:18 158.98686:17 158.99417:26 159.02814:6346 159.05128:30 159.07201:58 159.11491:96 159.12720:16 159.15541:16 160.03006:380 160.04356:49 160.07355:21 161.03052:78 161.04724:17 161.05502:22 161.06213:37 161.09253:34 161.12990:54 161.89178:16 161.94203:18 162.02170:17 162.05295:18 162.11664:16 162.98813:17 163.00676:28 163.02592:21 163.03793:127 163.07780:77 163.10516:67 163.11234:36 163.14859:19 163.99483:23 164.02574:17 164.04535:21 165.00368:20 165.01862:194 165.03081:34 165.04324:39 165.06349:253 165.07417:46 165.08806:51 165.11975:21 166.02147:21 166.03116:16 166.07155:20 166.08173:42 167.02559:56 167.03845:123 167.06798:191 167.08331:137 167.98552:23 168.06029:18 168.09790:16 169.02429:18 169.04074:18 169.04858:17 169.06085:40 169.08850:59 169.10081:36 169.12369:16 169.15688:17 169.96236:32 170.00450:18 170.04417:16 170.05820:62 170.06749:21 170.07738:20 170.11703:19 170.65973:19 170.77502:17 171.02449:104 171.03784:17 171.05823:16 171.07204:69 171.09731:93 171.11520:53 171.12404:14 171.15425:19 171.94728:16 171.98882:23 172.03577:16 172.04582:27 172.07213:18 172.09171:22 172.10431:19 172.12492:22 172.47733:17 172.84402:16 172.91025:17 172.98306:55 173.02220:359 173.05798:35 173.07402:22 173.08640:33 173.09801:42 173.12315:58 173.13177:88 173.16661:35 173.98253:25 174.00407:21 174.01775:65 174.03079:65 174.05910:21 174.06583:71 174.09077:39 174.96930:21 174.99170:79 175.00543:33 175.01637:18 175.03311:45 175.07281:17 175.08122:18 175.10919:27 175.13918:67 175.16345:21 176.00717:20 176.01425:21 176.02243:19 176.05347:20 176.05919:44 176.08229:57 176.14607:18 176.94431:17 176.96707:127 176.99106:44 177.01884:717 177.04149:119 177.05170:41 177.07040:19 177.08617:18 177.10547:18 177.12228:17 177.13625:24 177.15622:33 177.81270:16 178.01102:34 178.02930:25 178.07945:42 178.09035:18 178.13387:56 179.00430:23 179.02791:34 179.03630:91 179.04979:26 179.07123:42 179.95644:16 180.06247:20 180.08838:22 180.55515:22 180.66962:21 180.99020:38 180.99832:21 181.01137:19 181.04298:95 181.05399:279 181.06708:499 181.08658:33 181.09799:38 181.97705:17 182.00552:22 182.05119:70 182.07050:90 182.10446:18 182.11554:39 183.02251:71 183.05800:20 183.06995:16 183.09270:36 183.11172:37 183.98454:20 184.01279:20 184.04611:86 184.07977:45 184.94809:16 185.01178:17 185.03952:16 185.08617:17 185.10524:16 185.12650:38 185.14894:16 185.88774:20 185.95390:38 185.99648:16 186.01782:30 186.03467:63 186.11844:16 186.53177:18 186.99321:16 187.00880:35 187.03825:56 187.04947:66 187.07849:90 187.10774:20 187.15285:22 187.31773:21 187.97098:16 188.00159:18 188.05496:21 188.06764:16 188.09097:36 188.09941:14 188.98055:79 189.01627:121 189.04089:216 189.05681:55 189.08646:47 189.12949:19 189.16798:23 190.01759:68 190.03096:18 190.04189:27 190.05420:76 190.08591:31 190.09715:21 190.16519:18 190.42378:18 190.67445:16 190.95474:17 190.99898:46 191.02631:126 191.03880:147 191.05772:39 191.07361:127 191.08815:28 191.10150:16 191.11264:17 191.15320:26 192.00624:16 192.02689:38 192.03674:37 192.07359:37 192.10431:16 192.15321:18 192.96240:17 193.00177:16 193.01631:19 193.04613:91 193.06343:57 193.08701:94 193.13174:21 193.16348:17 193.18919:21 194.06502:20 195.01447:191 195.02956:1333 195.04274:181 195.06351:88 195.07901:155 195.13759:19 195.53580:17 196.00259:21 196.02100:36 196.03438:109 196.07401:35 196.09431:19 196.10767:36 196.12798:58 196.95488:27 197.00200:26 197.05330:162 197.08115:116 197.09612:35 197.11230:20 197.11981:32 197.13200:45 197.13786:23 197.16557:17 197.96594:19 198.03413:35 198.06459:35 198.09079:18 198.10127:18 198.13548:17 198.16011:20 199.01024:19 199.01949:16 199.07504:16632 199.11797:20 199.16928:16 200.06888:655 200.07860:1639 200.14571:21 200.54684:24 200.90862:25 201.00607:94 201.03537:33 201.04706:32 201.06966:60 201.08380:221 201.10571:17 201.12163:16 201.13074:40 201.16089:19 201.71518:16 202.03758:23 202.06902:66 202.10315:38 202.88428:16 202.95993:43 203.01093:17 203.03465:84 203.07202:85 203.09096:17 203.10841:24 203.14740:79 203.17514:65 203.94617:17 203.99649:23 204.05177:17 204.05991:19 204.07526:37 204.12654:20 204.99734:41 205.01367:22 205.02295:16 205.04974:21 205.06134:81 205.07582:58 205.08606:23 205.15424:35 205.98827:26 205.99753:109 206.01352:23 206.03586:19 206.04666:89 206.07124:41 206.08017:20 206.97740:41 206.99037:33 207.00754:22 207.03201:67 207.05725:127 207.07784:74 207.10066:38 207.11081:40 207.13664:28 207.16470:16 207.17734:16 207.22174:20 208.01746:16 208.06554:53 208.11011:16 209.03271:17 209.05032:104 209.06088:384 209.07402:123 209.09288:52 209.13167:16 210.01920:19 210.04369:40 210.06795:103 210.09055:64 210.14586:24 210.93813:18 210.98804:17 211.03380:21 211.05931:77 211.07350:16 211.08429:36 211.11176:27 211.14372:38 211.16064:16 211.90123:25 211.93228:19 211.95615:19 212.08160:22 212.17853:21 212.45616:16 213.03741:322 213.05280:197 213.06683:18 213.09047:18 213.10495:25 213.12778:21 213.16849:18 214.02898:27 214.04961:24 214.06670:20 214.15558:18 214.45915:30 214.98007:20 215.01917:112 215.03146:206 215.04439:41 215.06285:16 215.09818:51 215.13527:37 215.14590:56 215.16664:16 215.17789:19 215.71751:17 215.79765:18 216.03600:18 216.04724:46 216.08775:16 216.18456:18 216.41626:24 216.98584:34 217.00957:29 217.04237:35 217.05737:57 217.06996:38 217.07832:32 217.09262:82 217.14920:17 217.53030:16 218.03575:39 218.05769:38 218.08388:32 218.96545:36 218.99574:20 219.02367:517 219.03647:205 219.04764:35 219.06136:16 219.07819:60 219.09669:17 219.13472:21 219.14233:16 219.16232:22 219.17616:36 219.98485:16 220.01912:55 220.02834:49 220.05067:21 220.07619:17 220.08748:46 220.10255:84 220.11929:18 221.04359:26 221.07643:68 221.09184:38 221.10149:19 221.11816:16 221.13481:17 221.14383:16 221.15944:37 221.63963:18 221.97911:25 222.00444:17 222.05447:17 222.06354:25 222.07962:23 222.12816:19 223.02277:34 223.05075:37 223.07462:989 223.13043:17 223.14948:18 223.28650:17 223.40266:16 223.61708:19 224.05287:27 224.07706:134 224.09035:42 224.98750:20 225.01778:56 225.04393:126 225.06616:159 225.08508:34 225.09969:17 225.12860:16 225.15636:50 225.98741:18 226.05640:87 226.06685:76 226.90912:16 227.01860:19 227.07021:19622 227.10835:32 227.12669:38 227.15387:16 227.17584:42 227.25583:32 227.56120:16 228.00708:17 228.03433:18 228.07233:3261 228.14812:16 228.98953:23 229.03526:20 229.06949:164 229.08687:171 229.11449:45 229.13359:36 229.14082:19 229.16518:22 229.61612:18 229.99759:21 230.06725:16 230.09531:20 230.10410:24 230.15692:16 230.93027:27 231.00037:16 231.01512:73 231.04965:1773 231.09901:17 231.10776:17 231.14668:16 231.16565:25 231.18684:22 231.96748:18 231.97844:17 232.03903:50 232.05254:179 232.06783:54 232.11388:27 232.98119:20 232.98827:55 233.04422:35 233.05449:27 233.06378:18 233.08458:21 233.10393:26 233.12418:35 233.14519:88 233.16457:19 233.95547:26 233.97481:17 233.99675:19 234.01120:21 234.01898:21 234.05379:17 234.10733:43 234.11713:19 234.16515:35 234.91458:18 234.97124:16 234.99713:96 235.01027:30 235.02312:62 235.03647:43 235.06870:95 235.09718:34 235.12024:18 235.14304:34 235.15952:27 236.00089:35 236.01674:86 236.03951:32 236.08232:38 236.12874:19 236.17300:23 236.20096:18 236.65025:16 236.96165:16 236.97227:17 236.99777:16 237.02072:35 237.04086:20 237.07132:20 237.08426:62 237.13057:16 237.14975:51 237.17613:44 237.18379:17 237.20850:19 237.50200:19 238.03568:16 238.09590:30 238.11812:16 238.15779:16 239.00880:24 239.03014:16 239.06441:99 239.08702:21 239.12352:24 239.17229:32 239.18301:23 239.20659:30 240.03018:16 240.05659:18 240.07204:16 240.09184:16 241.01974:21 241.06339:91 241.09052:194 241.15787:35 241.85728:19 241.92294:16 242.00203:18 242.05713:38 242.09654:62 242.14777:41 242.98439:18 243.00299:21 243.03000:341 243.04741:158 243.05913:29 243.07802:36 243.11555:18 243.14810:21 243.17288:37 243.18259:16 243.66968:19 244.00917:33 244.02505:23 245.00833:19 245.01746:34 245.04419:84 245.07407:39 245.09489:53 245.11122:22 245.16238:32 245.58197:34 246.04037:17 246.06883:16 246.26682:17 246.89902:16 247.02092:21 247.03812:37 247.07477:33 247.09134:92 247.11305:34 247.16597:23 247.97620:23 248.01443:46 248.06215:44 248.07608:64 248.10025:17 248.11124:44 248.13254:21 248.88528:44 248.99176:17 249.01503:16 249.03345:19 249.04616:36 249.06073:78 249.08321:16 249.10126:33 249.11508:41 249.14447:35 249.94475:27 249.98276:19 250.01744:35 250.02847:53 250.06116:21 250.07663:16 250.09843:20 250.15892:16 251.02124:21 251.03172:18 251.06693:851 251.08101:363 251.10468:16 251.14137:49 251.15671:16 251.16425:35 251.54218:25 252.00078:16 252.01166:20 252.07118:220 252.12897:20 252.14880:25 253.03473:19 253.06509:59 253.08023:34 253.10802:37 253.37711:17 253.92160:16 254.05338:16 254.07195:46 254.10118:18 254.11455:19 254.13583:18 254.95844:59 255.06479:8005 255.10780:19 255.13492:19 255.17067:49 255.18175:19 255.20261:22 256.01672:23 256.03690:16 256.05621:378 256.07452:913 256.14349:21 256.15771:28 256.85760:19 256.93619:35 257.02310:16 257.03647:43 257.06573:218 257.08685:34 257.13037:17 257.14078:22 257.17978:50 257.19818:24 257.64914:19 257.96948:19 258.03412:16 258.06766:21 258.08926:22 258.16348:33 258.20874:25 259.00043:16 259.09012:27 259.13333:17 260.05487:18 260.07080:31 260.08484:23 260.10681:46 260.12714:21 260.96503:16 260.97879:19 261.03192:286 261.04727:197 261.07370:16 261.08447:43 261.10187:69 261.12210:18 261.15286:16 261.17578:68 261.19324:72 261.99957:32 262.03705:87 262.05029:39 262.08694:19 262.11691:18 262.18719:72 262.80133:16 262.96707:33 263.00430:19 263.04614:21 263.05609:39 263.06870:60 263.08041:60 263.10147:22 263.11743:19 263.17017:44 263.26163:20 263.98691:22 264.03470:19 264.07874:16 264.09372:17 265.01807:22 265.04007:24 265.06143:15 265.07675:111 265.09256:94 265.13156:53 265.15396:38 265.17911:19 265.20157:34 266.01865:26 266.05988:20 266.07761:17 266.09143:18 266.12183:16 266.15613:29 266.95895:19 267.01413:19 267.03549:16 267.06876:131 267.10223:17 267.11816:17 267.15634:21 268.01675:17 268.03867:40 268.06393:21 268.10977:17 269.01526:39 269.02985:44 269.05414:51 269.08109:1438 269.13196:17 269.15988:41 269.17673:18 269.92090:17 269.96033:21 270.03952:20 270.06210:68 270.08246:228 270.09363:50 270.13794:16 270.15552:32 271.03796:17 271.04721:69 271.06250:136 271.07669:75 271.08771:36 271.16370:109 271.18744:22 271.98535:16 272.04596:73 272.06631:96 272.08350:65 272.14496:16 272.16702:59 272.39612:16 272.53226:21 273.02866:75 273.07559:27816 273.11972:28 273.13638:20 273.15402:19 273.17975:44 273.19724:48 274.02777:34 274.08075:4873 274.12646:19 274.14105:16 275.06839:179 275.08478:497 275.09711:148 275.11203:27 275.13492:32 275.98834:58 276.00632:20 276.05920:38 276.07834:50 276.09662:83 276.11444:16 276.16263:18 276.68384:26 276.98621:19 277.07001:37 277.09955:21 277.13211:82 277.14874:35 277.16000:39 277.17441:21 278.00269:25 278.04782:16 278.05875:38 278.13385:18 278.19598:17 278.61066:41 278.74704:16 278.81158:16 278.97467:17 278.98648:16 279.04547:141 279.06561:525 279.08478:70 279.11325:23 279.15958:22 279.17911:17 279.20145:40 279.21518:19 279.95840:24 279.98865:56 280.04041:19 280.06976:129 280.09821:18 280.15005:18 280.18008:16 280.98419:24 281.04056:16 281.05936:35 281.07254:33 281.10867:59 281.11829:19 281.17938:18 281.41455:17 282.10757:37 282.11877:20 282.13657:18 282.41382:17 282.65048:25 283.02145:16 283.07104:18 283.08890:22 283.12299:17 283.14825:18 283.21448:21 283.69321:21 283.84225:16 284.09061:16 284.11429:19 284.13824:17 284.20398:18 285.00687:39 285.01999:20 285.04926:16 285.06979:151 285.08832:74 285.10248:23 285.12793:17 285.17145:23 285.23550:29 286.00784:17 286.06549:32 286.08853:17 287.00446:38 287.01770:18 287.04675:20 287.09561:32 287.13559:25 287.18842:17 287.20526:18 287.23682:19 288.03055:43 288.09631:16 288.13766:56 288.14697:108 288.22830:19 289.01370:17 289.04596:17 289.07291:52 289.08896:37 289.10089:31 289.11133:19 289.13004:18 289.17865:701 290.01181:17 290.02863:40 290.09805:19 290.10974:20 290.15140:38 290.16989:35 290.18546:45 290.19720:42 291.06229:69 291.07571:66 291.09198:35 291.10455:16 291.12778:19 291.15475:19 291.17145:87 291.19937:21 291.62177:19 291.73096:25 292.02899:20 292.04797:25 292.10022:23 292.12006:37 292.14120:25 292.40601:23 293.01880:35 293.03717:116 293.05975:53 293.08682:279 293.12134:16 293.18103:23 293.22266:16 293.24561:17 293.98239:23 294.03522:18 294.06961:64 294.08456:36 294.11325:16 294.19397:21 294.53430:20 294.95819:20 295.02289:17 295.04001:37 295.05807:18 295.09647:20 295.11914:16 295.17822:21 295.20459:16 295.40363:16 295.96365:27 295.99158:23 296.02658:18 296.09802:22 296.14005:18 297.06644:651 297.08200:999 297.13901:43 298.06168:75 298.07315:164 298.08569:66 298.10275:18 298.21402:24 298.72919:18 299.03668:18 299.06198:63 299.08389:38 299.10040:48 299.12720:36 299.15927:21 299.17807:17 299.93890:18 300.08740:16 300.12064:19 300.14893:24 300.22604:29 300.26477:27 301.12152:58 301.14175:31 301.21573:18 301.91754:21 302.05066:18 302.12872:16 302.21909:16 302.54178:27 302.98593:23 303.17767:34 304.03152:19 304.06885:21 304.10229:19 304.12903:43 305.01239:51 305.13959:20 305.15845:16 305.20416:16 305.85272:16 305.97192:35 305.99283:16 306.07764:18 306.08994:22 306.14334:55 306.15308:21 306.99844:18 307.01120:16 307.03860:35 307.10229:127 307.14200:48 307.16058:42 307.17938:89 307.19772:41 307.54678:16 308.07880:19 308.12305:26 308.17264:39 308.18695:32 308.99744:20 309.06299:48 309.07980:21 309.12006:25 309.14767:32 309.16757:22 309.18292:17 309.93698:22 310.05402:19 310.12274:23 310.21173:16 310.96295:19 311.01984:21 311.05673:20 311.06668:20 311.09299:21 311.13910:17 311.94678:17 312.07126:17 312.12491:21 312.14453:17 312.22302:24 312.97015:17 313.08511:16 313.62100:22 314.11737:32 314.15897:16 314.20981:18 315.08762:2779 315.12506:22 315.14624:67 315.21524:16 315.90198:24 316.05237:35 316.07578:129 316.09216:402 316.19473:22 317.08243:300 317.11874:22 317.18616:17 318.07605:23 318.09430:20 318.14359:38 318.21988:25 318.48627:27 318.89700:20 318.93607:16 318.95831:21 319.02213:20 319.06967:19 319.10669:18 319.18924:17 320.01828:17 320.09207:19 320.11124:18 320.18579:23 320.63943:36 320.98004:16 321.02249:66 321.04510:16 321.06323:66 321.08322:202 321.10538:16 321.14429:27 321.16046:19 321.18781:30 321.22791:37 321.65588:24 322.01898:35 322.03183:19 322.06683:16 322.09106:30 322.30786:20 323.00302:53 323.04044:35 323.05899:18 323.06897:21 323.12262:17 323.18283:43 323.23883:16 323.96509:16 324.10263:18 324.12793:25 324.28415:21 325.05048:16 325.09082:18 325.10474:16 325.12570:52 325.19559:35 326.01959:16 326.16373:22 326.98703:16 327.05612:20 327.08667:18 327.13684:21 327.83099:18 328.07822:17 328.10724:18 328.14847:20 329.03207:37 329.06592:36 329.09750:26 329.12943:57 329.15729:19 329.22333:23 329.27319:17 329.60925:21 329.88617:19 329.99585:16 330.07428:17 330.18399:21 330.99014:16 331.10434:22 331.13361:21 331.15808:35 331.21310:17 331.27621:20 332.00861:16 332.11685:20 332.20233:17 332.44327:20 332.54797:40 333.00571:32 333.05966:152 333.12506:16 333.18179:31 334.07550:61 334.12326:23 334.14978:17 334.18073:17 335.01279:17 335.02890:16 335.04492:17 335.06281:81 335.08853:608 335.10965:133 335.14459:49 335.18561:21 335.20111:30 336.07245:14 336.08542:45 336.10864:42 336.26050:18 336.90915:17 337.06454:16 337.13000:379 337.19138:45 337.24396:25 337.49420:20 338.07983:21 338.10379:33 338.23077:42 338.98282:44 338.99936:18 339.02698:16 339.06436:103 339.08603:517 339.10110:150 339.33414:25 340.08844:165 340.11099:33 341.01093:19 341.09323:38 341.11050:18 341.16879:18 341.20987:19 342.09784:54 342.22519:16 343.02515:23 343.05124:22 343.13004:32 343.92386:34 344.05771:17 345.05981:16 345.08075:40 345.10321:40 345.13181:37 345.16852:22 345.19870:49 345.21198:109 346.07074:16 346.08392:16 346.10141:16 346.17996:32 347.03137:22 347.04553:57 347.08661:17 347.12909:16 347.21243:47 347.22601:34 348.02634:16 348.03824:20 348.06168:21 348.23154:19 349.05374:19 349.19415:21 349.20837:18 350.00797:16 350.03915:16 350.05115:47 350.08371:22 350.11905:33 350.20026:16 350.23166:21 351.02921:38 351.04233:20 351.08926:87 351.10773:38 351.12302:18 351.14142:32 351.16541:16 351.18457:17 351.19943:21 351.50323:19 352.01730:27 352.08322:19 352.10614:16 352.15005:16 352.17462:17 352.24469:20 352.95496:18 353.05350:167 353.09503:74 353.71423:20 354.05667:16 354.10956:51 355.00516:22 355.02991:38 355.04626:15 355.06241:16 355.08328:21 355.15668:18 355.22845:35 356.05884:16 356.61469:19 356.89380:23 356.98013:20 357.03030:20 357.06082:59 357.09131:19 357.12766:18 357.15393:19 357.17059:18 357.18851:18 358.02682:17 358.15231:21 358.23126:22 359.06818:18 359.12570:16 359.14270:16 359.15952:45 359.18011:77 359.20325:35 360.01678:16 360.16733:20 360.18362:42 360.20038:16 361.03046:36 361.05130:24 361.14392:136 361.17432:19 361.19165:20 362.07895:16 362.10202:34 362.13477:24 362.14694:16 362.18146:17 363.00446:17 363.02393:16 363.08374:578 363.16238:76 363.18842:42 363.21442:85 363.22696:54 363.42691:16 363.92239:17 363.97345:16 364.06680:55 364.08316:66 364.10547:107 364.13205:18 364.19342:19 364.21970:21 364.30594:17 364.81573:18 365.04568:341 365.08606:33 365.10077:18 365.12567:26 365.15277:16 365.22275:72 365.24384:141 366.05289:50 366.08521:41 366.21960:20 367.06830:20 367.15375:20 367.16858:48 368.01138:19 368.06979:21 368.99680:25 369.03387:20 369.08447:16 369.09662:21 369.22949:17 369.28513:23 370.10623:19 370.15335:18 370.44748:16 371.08777:18 371.18213:18 371.21918:18 371.93924:18 372.09601:16 372.11902:37 372.19290:16 372.65561:25 373.00366:22 373.02673:19 373.06757:34 373.11411:41 373.13467:42 373.20285:18 374.36850:20 375.02512:21 375.18976:16 375.21887:21 375.94971:16 376.06537:19 376.08405:22 376.11121:16 376.15460:20 377.06363:36 377.09525:223 377.15002:35 377.18585:16 378.03482:34 378.05078:21 378.25854:16 378.86835:21 379.02563:65 379.04340:124 379.08005:55 379.09937:16 379.12894:16 379.16724:23 379.26086:16 379.63766:18 380.01300:22 380.03714:74 380.05817:26 380.33914:16 381.00336:18 381.03549:36 381.05972:73 381.09622:1404 381.11465:436 381.15796:41 381.17938:16 381.21326:388 381.23172:821 381.83014:18 382.04453:115 382.07178:99 382.09915:149 382.12387:60 382.17972:17 382.19986:18 382.21692:44 382.22995:77 382.25995:16 382.88577:17 383.04672:111 383.06635:181 383.08298:47 383.10458:57 383.13199:23 383.22333:44 383.23828:124 383.25986:52 384.04828:15 384.06119:28 384.10306:16 384.20145:18 384.24231:17 384.94073:16 385.02792:18 385.05444:17 385.08698:51 385.14294:26 386.02811:16 386.13519:17 387.03134:16 387.10394:17 387.21368:41 388.13522:45 388.15756:16 388.18036:18 388.98215:18 389.03503:16 389.07727:24 389.10016:19 389.16162:16 390.09018:34 390.17053:16 390.94492:25 391.06424:22 391.14655:17 391.18320:25 391.20267:18 391.35718:16 391.98602:22 392.08679:18 392.16534:19 392.20511:23 392.58295:49 392.80322:28 392.95407:18 393.07059:17 393.15982:16 393.19037:44 393.56964:16 393.96689:18 394.03574:17 394.10434:17 394.15884:16 394.19681:16 395.09158:16 395.15009:16 395.31885:19 396.18930:101 396.21439:21 396.24472:44 397.07361:17 397.11975:19 397.17413:26 397.18640:15 397.94562:16 398.05237:17 398.12805:21 398.23059:18 398.30841:16 398.91492:20 399.10815:109 399.12427:47 399.15042:17 400.03751:16 400.11938:18 400.97061:22 401.00223:18 401.03152:18 401.08942:32 401.12823:21 401.14975:17 403.08475:19 403.12735:18 403.15768:33 404.12970:16 404.18536:16 404.27496:23 404.98584:17 405.08902:35 405.14090:21 405.24634:21 406.04953:36 406.11539:16 407.05597:18 407.16986:22 407.21689:18 408.04312:26 408.21191:21 408.79990:16 409.06448:21 409.19501:37 409.25201:27 409.29575:18 410.03021:17 410.09760:19 410.15839:16 410.21030:39 411.06689:21 411.15570:17 411.19586:23 411.26660:16 411.98468:23 412.95560:20 413.06619:38 413.11624:16 413.18124:16 413.20694:25 413.36292:18 413.91516:30 414.14175:18 414.15625:22 415.02139:16 415.13510:38 415.14648:24 415.21051:17 415.60519:20 416.11893:19 416.17889:16 416.19586:20 416.88388:17 417.11554:19 417.18045:17 417.19916:19 417.23196:16 417.95471:23 417.97006:16 418.16965:21 418.23337:21 418.99997:16 419.03601:39 419.19489:35 419.28720:17 420.10162:17 420.13965:17 420.18848:16 420.20749:17 420.41031:18 420.88586:25 421.01892:16 421.07303:28 421.09232:100 421.23486:25 422.02859:16 422.05118:16 422.07327:16 422.22559:19 422.25250:17 422.35507:16 423.01505:37 423.07883:21 423.12064:20 423.25525:21 423.55844:16 423.68939:21 423.96875:16 424.03156:21 424.04996:34 424.15240:18 424.17975:25 424.19553:16 424.22226:16 424.23724:22 425.06549:66 425.17282:34 425.20541:19 426.17609:19 427.18274:19 427.19861:71 428.10965:16 429.02475:25 429.16245:25 430.13388:18 431.04694:26 431.20187:46 431.70691:16 432.04739:17 432.05920:21 432.19724:20 432.22638:16 433.21927:18 433.96762:21 434.03229:16 434.11172:16 435.05481:20 435.14398:19 435.24756:19 436.03864:16 436.06009:39 436.24057:22 437.04205:19 437.08127:23 437.10889:25 437.19785:17 437.35446:31 438.19357:19 438.26370:17 438.63162:53 439.04565:234 439.06833:103 439.18808:16 439.21161:17 439.37811:19 439.98627:19 440.05276:55 440.12744:16 440.35953:16 441.03284:85 441.06198:60 441.07730:16 441.10553:18 441.13470:23 441.24432:17 442.04691:18 442.39127:22 442.50897:30 443.04556:16 443.08167:35 443.12411:16 443.14911:16 443.16318:18 443.19824:19 443.26547:19 444.15112:25 444.21472:18 444.74902:16 445.02032:19 445.15778:16 445.19864:23 445.26849:35 446.07858:16 446.16052:19 447.03622:28 447.13193:17 447.17624:22 447.20755:22 448.15881:16 449.05011:18 449.21094:18 450.11206:19 450.23291:25 451.19714:23 452.20981:32 452.23566:18 453.21884:22 453.24869:18 455.09604:17 457.05383:18 457.15182:24 457.16794:16 458.15674:17 458.23669:31 458.27396:17 458.28922:19 459.17447:61 459.19980:24 459.23383:23 460.08618:25 460.15195:16 460.18744:22 460.20718:18 460.23679:16 460.25882:41 460.29480:18 460.33862:16 461.19366:16 461.20770:16 461.23309:20 462.04587:19 462.15625:19 462.26044:22 463.13846:26 463.21219:38 463.25241:17 463.30563:17 464.08859:37 464.99481:18 465.08017:17 465.12402:17 465.19736:21 465.22482:17 465.24683:21 466.09607:17 466.15521:17 466.26709:16 467.06754:68 467.09213:211 467.13943:16 467.82751:16 468.11429:55 468.26086:37 470.23154:16 470.25308:16 471.23291:21 472.03137:20 472.14270:16 472.19138:16 473.05328:35 473.12445:16 474.06384:16 474.12567:39 474.19370:18 475.09161:23 475.12637:19 475.15485:16 475.18280:21 475.24136:17 477.15775:18 477.20837:33 477.25211:18 478.09906:21 478.17154:26 478.21677:19 478.67999:21 479.10367:38 479.12183:17 479.20187:19 479.22614:39 480.14642:47 480.19006:16 480.21432:16 480.23434:23 480.27097:28 481.08224:22 481.10648:51 481.14368:16 481.20041:70 481.23703:19 481.25681:27 482.02469:17 482.11145:19 482.21591:16 482.25711:28 483.08069:20 483.11227:36 483.16660:16 483.21863:18 484.21387:24 484.28503:21 484.79529:16 485.09149:31 485.11551:145 485.15601:17 485.24066:21 485.26212:18 485.30313:16 485.36523:21 486.08743:19 486.10904:35 486.13861:16 486.20642:36 486.22293:42 486.24493:50 487.08676:33 487.13889:19 487.15442:20 487.17703:36 487.20889:40 487.29211:16 488.21552:17 488.23447:52 488.26285:16 489.13565:37 489.16913:30 489.19620:44 489.25961:20 490.16827:17 490.21042:29 491.12958:22 491.14966:82 491.17627:17 491.38162:18 491.63284:18 492.10400:19 492.14310:32 492.85880:23 495.21902:18 496.07788:18 496.13293:18 498.17426:18 498.25296:36 499.27124:20 501.25858:17 502.09647:16 502.17429:22 502.22293:38 502.27332:32 503.03195:17 503.08850:34 503.11603:60 503.14145:125 503.17700:84 503.22678:52 503.25677:18 503.29730:63 503.32663:20 504.12347:49 504.15448:18 504.25528:17 505.10992:18 505.12451:16 505.14902:18 505.18622:110 505.22180:41 505.24466:69 505.27817:35 506.04065:16 506.08630:22 506.13138:36 506.16306:22 506.23938:108 507.09164:16 507.14090:22 507.29031:55 508.88312:19 508.99390:20 509.01135:21 511.11023:28 512.13824:16 514.17755:18 515.70264:40 515.73419:21 519.14417:28 520.17700:25 520.20428:17 520.23431:16 520.27490:195 520.30237:39 521.07294:16 521.12982:19 521.14929:68 521.17096:52 521.19684:228 521.22388:243 521.25092:280 521.30011:148 521.32715:36 522.07916:17 522.10614:19 522.14288:18 522.17975:33 522.21466:130 522.25122:169 522.28070:176 522.33820:51 523.09906:37 523.12152:17 523.16669:72 523.21735:425 523.26282:343 523.29901:204 523.31897:121 523.36255:16 523.40302:16 524.16260:56 524.18542:17 524.22156:50 524.24438:74 524.26898:214 524.30255:167 524.33820:44 524.35388:15 524.82660:25 524.97290:36 524.99365:92 525.02087:17 525.08038:17 525.11121:22 525.14948:15 525.16382:29 525.19415:45 525.21918:27 525.24554:101 525.26703:107 525.29291:111 525.31512:34 525.35370:22
30944	Pseudoprotodioscin	36780.8	40455.8	37863.2	63425.4	29300.2	53823.9	100.76279:16 101.06345:16 103.03442:59 103.03992:22 103.05148:34 105.02943:38 105.06866:33 107.08346:114 107.09039:41 108.01830:19 109.02695:149 109.03738:34 109.09080:45 109.09941:273 110.03584:16 110.10346:174 111.04282:527 111.07003:41 111.08532:38 112.04137:59 112.04823:21 112.05927:28 112.08262:80 113.02103:20 113.03225:17 113.04595:44 113.09594:17 114.06462:20 115.02911:49 115.03783:501 115.06709:19 116.03449:16 116.04047:19 116.06463:22 117.00685:17 117.03776:22 119.05803:20 119.07438:48 119.08810:98 120.05087:17 120.08134:50 120.08640:24 120.09388:23 121.03012:40 121.09755:271 121.11320:16 122.04050:16 122.10260:37 123.00801:36 123.04106:34 123.07969:23 123.11202:153 124.12357:67 125.06445:16 125.09637:40 127.02695:13 127.03632:98 129.05089:720 129.05893:164 129.07147:18 129.21568:16 130.05653:193 130.08232:16 131.02982:25 131.05647:41 131.07516:18 131.08815:33 132.05859:19 133.04366:69 133.05031:192 133.09908:284 134.03984:17 134.05168:90 134.07024:18 134.10052:23 134.10959:58 135.05179:32 135.10844:94 135.11758:221 136.05597:23 136.07867:17 136.10783:20 136.12349:123 137.01216:18 137.10187:32 137.12729:105 137.13783:23 138.06334:24 138.09935:19 138.12495:14 138.13028:41 139.03358:62 139.11038:33 140.10529:19 140.11572:22 141.01685:978 142.00851:16 142.02023:155 142.03113:19 142.06027:16 143.02098:35 143.02852:32 143.08037:16 144.01904:16 144.09293:17 145.03796:29 145.05002:280 145.10159:122 146.05411:21 146.09787:20 147.04472:30 147.06371:790 147.10547:26 147.11725:228 147.25114:16 147.70244:16 148.06166:103 148.06955:55 148.10323:17 148.11833:81 148.12953:16 149.06181:73 149.07178:17 149.09187:18 149.12134:113 149.13293:530 149.14691:94 150.12770:110 150.13667:157 151.03094:475 151.03969:1399 151.12126:16 151.13576:55 151.14381:77 152.03757:51 152.04651:92 152.06012:21 152.11990:23 152.13586:16 153.05260:34 153.12828:22 153.13484:16 153.46033:16 155.08910:38 156.08376:18 156.09117:19 157.05017:17 157.09932:54 158.04747:16 159.01608:43 159.03012:492 159.06285:36 159.10179:18 159.10869:35 159.11923:98 160.02731:100 160.03731:70 160.11134:16 160.12183:105 161.03235:68 161.05336:17 161.07385:18 161.12146:70 161.13025:237 161.13870:82 162.12589:19 162.13702:33 163.04472:44 163.05473:117 163.06262:230 163.11211:22 163.13361:60 163.14056:131 163.15073:120 164.06133:16 164.06921:18 164.11375:34 164.14879:156 165.05130:31 165.06111:41 165.07660:105 165.08997:16 165.12814:64 165.15161:41 165.15849:20 166.07010:18 166.08130:16 166.13147:35 166.17342:16 167.02800:16 167.06853:33 167.08662:18 167.12059:20 167.13370:19 167.14574:17 169.04320:126 169.05347:154 169.09560:21 170.03880:16 170.04915:16 170.05984:21 170.07420:17 170.10455:17 171.05991:86 171.07739:20 171.11131:59 172.07243:21 172.10974:20 173.07573:16 173.12930:100 174.13159:57 175.02377:19 175.14417:365 176.11295:16 176.14732:64 176.15541:32 177.04095:134 177.05542:36 177.06995:19 177.12468:76 177.14703:32 177.16034:538 177.17122:142 178.03877:16 178.05293:20 178.14920:28 178.15895:91 178.17340:147 179.02698:15 179.03458:17 179.05513:74 179.07390:17 179.11038:21 179.14009:44 179.14934:18 179.17592:199 179.94249:20 180.15163:20 180.17543:17 180.18777:55 181.05322:16 181.13220:24 182.05887:32 182.33147:16 183.06776:25 183.10252:16 184.02914:44 184.07043:56 184.12289:16 185.13460:34 185.15250:16 186.18544:18 187.01837:18 187.06030:52 187.14668:330 188.02440:18 188.14778:144 188.70261:16 189.03381:16 189.06233:18 189.13139:17 189.15181:185 189.16663:414 190.16582:496 191.05997:50 191.07304:20 191.11076:22 191.14070:35 191.16527:45 191.17949:246 192.14851:25 192.16179:39 192.17055:23 192.18500:111 193.05534:19 193.15550:223 193.16772:32 193.19119:54 193.20287:19 194.14777:18 194.15703:37 194.17114:23 195.06390:49 195.13628:20 195.16939:190 195.18417:54 196.07120:24 196.17255:34 196.18576:16 196.47461:21 197.03989:22 197.04781:19 198.13277:19 199.06918:18 199.09206:32 199.13089:16 199.14011:18 199.15218:54 200.06474:16 200.15416:20 200.16690:23 201.06645:17 201.08031:51 201.15044:153 201.16440:719 201.17484:159 201.19212:16 202.12004:17 202.16528:376 202.17535:134 202.18872:16 203.13562:36 203.15927:58 203.18164:823 204.13794:22 204.16689:73 204.18196:567 204.32817:17 205.06895:39 205.14626:135 205.15814:223 205.18130:121 205.19250:198 205.21136:16 206.13002:17 206.15038:35 206.16188:164 206.17841:125 206.19408:35 206.20804:20 207.04405:17 207.05139:32 207.06287:78 207.17091:557 207.18672:64 207.20918:20 208.16464:58 208.17796:118 209.06964:32 209.15086:16 209.15913:18 209.99460:16 210.09424:28 210.11316:21 210.18677:16 211.05972:53 211.09370:18 211.13078:18 211.16965:22 212.06000:16 212.15213:17 213.03242:17 213.07108:32 213.13121:17 213.16277:127 214.04198:20 214.08084:17 214.09160:35 214.13078:19 214.16719:134 214.17747:31 214.98747:17 215.07527:20 215.17223:220 215.18526:118 216.17676:121 216.18918:228 217.06616:66 217.15311:137 217.17484:182 217.19348:820 218.07594:71 218.14674:17 218.16089:48 218.17480:66 218.19661:416 218.21292:16 219.04851:90 219.06224:23 219.07678:17 219.08859:20 219.14641:27 219.17314:533 219.20433:121 219.22218:17 220.07747:19 220.16173:31 220.17848:210 220.21320:40 221.04044:17 221.05356:19 221.10469:16 221.18188:66 221.19347:58 221.20378:46 222.18752:100 223.14493:26 224.04909:16 224.08310:17 224.96530:18 225.05107:16 225.07492:214 225.09259:16 225.15323:32 225.16499:84 226.07776:250 226.16786:39 227.04623:18 227.08022:98 227.12389:18 227.13603:23 227.16367:33 227.17450:151 227.18532:152 227.36768:16 228.09062:22 228.16435:33 228.17946:151 228.19418:71 229.06944:259 229.08731:16 229.18492:35 229.19810:112 229.27232:16 229.97191:22 230.07433:68 230.19884:332 231.05560:55 231.06996:17 231.08066:37 231.09029:23 231.16071:65 231.17706:100 231.19556:42 231.21107:17 231.22295:40 232.08009:16 232.09521:121 232.18048:127 232.21147:21 232.21902:53 232.90630:19 233.18741:278 234.18356:21 234.19458:111 235.19305:56 235.21046:44 236.01427:29 236.05576:20 236.20784:53 237.07364:19 237.15237:18 238.03612:17 238.08183:38 238.12753:27 238.18246:22 238.96317:35 239.13005:23 239.18631:16 239.99200:18 240.05852:18 240.18224:18 241.00162:21 241.06416:41 241.07794:16 241.18665:58 241.20288:88 242.06725:19 242.13748:25 242.20277:16 243.01199:16 243.04285:18 243.07953:219 243.09647:74 243.17337:19 243.19051:17 243.20963:197 244.01230:18 244.07010:16 244.07834:47 244.09471:83 244.16612:35 244.21425:331 245.07600:17 245.10349:20 245.17189:63 245.19005:239 245.21944:77 245.23413:40 246.07335:19 246.10150:52 246.18488:82 246.20013:55 246.22220:33 246.24210:21 247.03177:16 247.06549:21 247.09138:23 247.17531:17 247.20525:254 247.22765:52 247.27460:17 247.52005:28 247.95229:48 247.96964:108 248.06721:16 248.19734:55 248.21231:131 248.39970:16 249.09245:21 249.20972:17 250.12526:16 251.18611:22 251.37910:16 252.12329:17 252.19182:19 252.21030:16 253.06429:19 253.17496:17 253.20087:75 254.17488:16 254.19846:50 254.44283:17 255.04990:111 255.06761:95 255.08113:109 255.14937:16 255.18706:17 255.20969:243 256.04327:51 256.06952:54 256.08865:17 256.20880:35 257.00653:19 257.06271:537 257.18616:17 257.21451:117 257.22754:71 257.24222:21 257.97726:25 258.06995:29 258.09183:36 258.22803:191 259.03732:21 259.06503:32 259.08231:51 259.09552:17 259.14471:18 259.19724:94 259.21194:32 259.23560:16 260.05307:17 260.08411:49 260.20743:70 260.22144:127 260.26776:18 261.04962:25 261.05945:19 261.07565:53 261.09750:57 261.10587:92 261.14648:19 261.21286:94 261.22519:66 261.25757:16 262.05823:17 262.06693:16 262.09033:31 262.10870:52 262.20126:19 262.21429:22 262.23047:98 262.25058:17 263.09467:18 263.10321:46 263.14911:20 263.19409:21 263.22913:22 263.24307:21 265.08286:51 265.17764:21 266.09900:51 266.16678:25 266.86459:20 267.08957:20 267.20599:48 267.22037:18 268.18808:16 268.21228:17 268.67538:18 269.05011:18 269.06815:141 269.17938:18 269.21130:50 269.22827:268 270.06485:51 270.08423:20 270.21445:36 270.23050:58 271.05634:16 271.08118:24 271.20892:70 271.23178:171 271.25455:14 271.56384:18 272.07773:34 272.11191:17 272.19238:23 272.20663:72 272.22617:33 272.24106:18 273.05350:135 273.06543:321 273.10901:47 273.11630:16 273.21136:34 273.22623:136 273.24817:39 274.05099:65 274.06723:145 274.20221:17 274.22592:34 275.04498:18 275.06467:121 275.08545:17 275.18640:17 275.22592:51 275.68008:17 276.07516:16 276.17624:16 276.24921:20 277.18399:22 277.22226:16 277.25211:16 278.08780:25 279.04456:16 279.07687:17 279.10303:794 279.12106:193 279.14569:16 279.21255:21 279.22675:52 280.10733:464 280.12503:122 281.10300:85 281.11609:200 281.13693:16 281.21674:80 281.23245:61 282.22720:39 282.38187:32 283.07733:19 283.15521:19 283.16684:21 283.20117:19 283.23965:92 284.16956:18 284.21933:43 284.23245:49 284.24881:97 284.61584:18 285.05939:71 285.07596:17 285.21100:32 285.23447:21 285.24762:20 285.26596:17 286.05804:18 286.12289:20 286.20364:19 286.23322:42 286.26135:69 287.06799:140 287.08295:77 287.09500:22 287.23926:39 287.26196:35 288.08252:133 288.10342:19 288.12964:37 288.23843:36 289.06534:22 289.08926:144 289.10486:31 290.08652:17 291.04767:19 291.06552:77 291.07867:35 291.20889:18 291.25034:18 291.26990:16 292.06903:45 292.07916:20 292.12085:16 293.05615:35 293.07864:34 293.09125:17 293.13919:16 293.21445:33 294.08203:57 294.10938:18 294.12808:16 294.22903:36 294.24557:33 294.55792:24 295.12613:21 295.22534:42 295.24469:66 295.26434:19 296.21487:16 296.24884:21 296.26056:72 297.05078:22 297.06186:15 297.14862:17 297.20935:28 297.23096:33 297.26941:81 298.23627:17 298.25739:16 298.92230:20 299.22980:88 299.25519:40 299.26682:63 300.24490:41 300.27917:16 301.09933:16 301.25092:56 301.27994:25 302.25256:50 303.06805:33 303.15298:18 303.16370:17 303.25839:16 304.13519:19 304.27686:32 305.05902:25 305.08444:616 305.16299:19 305.27393:20 305.86356:16 305.99002:17 306.08411:155 306.09912:119 306.10809:58 306.27081:62 306.28366:18 307.00793:17 307.04395:16 307.08026:128 307.10318:166 307.17642:38 307.19537:17 308.01767:19 308.07401:17 308.10126:17 308.11240:17 308.24188:16 309.07626:194 309.09979:96 309.11761:197 309.18106:16 309.24249:35 309.25735:18 310.07339:53 310.12183:118 310.26251:17 311.08655:153 311.11584:94 311.13571:36 311.26974:53 311.29019:20 312.04471:19 312.12286:51 312.24701:16 313.13678:18 313.24823:33 313.26657:58 313.28076:37 313.52026:23 314.24112:52 314.25555:65 315.26276:97 316.26160:52 317.09506:16 317.19757:16 318.00977:18 318.02148:16 318.21298:17 321.06485:37 321.09186:19 321.11496:45 321.12659:19 321.15723:33 321.24304:18 321.27054:23 322.08899:20 323.05466:19 323.08240:196 323.10318:277 323.12433:39 323.14853:35 323.26920:16 323.27768:40 323.29269:16 323.77899:16 324.09146:134 324.10437:53 324.12091:17 324.15329:19 324.28119:33 325.05215:39 325.08801:95 325.10181:102 325.11108:54 325.17062:17 325.24457:16 325.27014:21 325.96225:20 326.05591:16 326.10895:43 326.13116:33 326.27850:18 326.29822:16 327.08627:35 327.19073:17 327.25699:35 327.28357:16 328.17172:16 328.26404:40 328.27713:32 329.04492:16 330.15683:21 331.12463:25 331.96930:18 333.00131:16 333.04053:16 334.21786:16 335.02759:18 335.26501:53 336.28110:41 337.27536:17 337.29565:34 338.18738:22 339.07187:36 339.10953:387 339.23544:18 340.09308:83 340.12759:31 341.08670:33 341.10999:50 341.25854:19 342.10095:33 342.27380:16 344.19623:22 344.22501:18 345.19388:16 346.09399:17 346.15991:22 346.98798:21 347.19061:17 348.04611:16 349.10791:18 349.16867:17 349.20776:74 349.23102:16 349.29446:16 350.06873:20 350.20084:57 350.31552:29 351.19382:59 351.21451:19 351.24265:16 351.26212:39 351.37796:21 352.17926:17 352.31113:17 352.40588:16 353.18619:17 353.29306:36 353.35226:21 354.19998:16 354.28043:16 354.30206:16 355.26016:16 355.91953:20 356.54211:18 357.09515:34 357.12244:613 357.25854:23 357.30139:16 358.06619:20 358.08832:36 358.11618:48 358.13159:26 360.18573:27 361.24753:16 361.27042:19 361.29147:32 362.26920:17 362.28076:16 363.01703:17 363.04263:16 363.16998:19 363.28329:19 363.30374:41 364.07190:17 364.17175:16 364.19540:35 364.30386:59 364.31860:44 365.19720:49 365.28168:34 365.31003:227 365.32480:388 366.07965:16 366.10889:22 366.17615:33 366.20349:63 366.30692:102 366.33057:354 367.16110:17 367.18729:21 367.21741:16 367.29962:57 367.32739:236 368.17789:19 368.21713:16 368.34338:18 369.06458:16 369.16779:20 369.18091:19 369.24237:17 369.31851:16 369.34299:17 370.13556:33 371.05408:21 372.13815:16 373.22443:23 374.24988:24 375.05746:21 375.11600:18 375.16885:18 375.22314:19 375.96240:16 376.12497:40 376.31799:17 377.07748:16 377.18408:24 377.21317:16 377.23004:44 377.99823:17 378.03738:16 378.14587:16 378.24658:33 378.32837:17 378.87003:16 379.01761:16 379.03448:16 379.09329:16 379.11615:16 379.19659:33 379.22290:16 379.24167:17 379.28015:35 379.30710:32 380.21310:22 380.24399:16 380.29294:39 380.30536:42 381.08109:26 381.09726:19 381.14874:18 381.22092:17 381.24362:19 381.29691:182 381.31500:448 382.29657:51 382.31552:263 382.34586:68 383.22064:20 383.29556:39 383.31979:152 383.33734:175 384.31152:59 384.33081:69 384.45703:17 385.12515:17 385.16162:18 385.24750:16 385.33905:42 386.09055:21 386.32800:20 387.14313:22 387.31186:19 389.17249:20 389.22238:16 390.09491:17 390.24854:19 390.32419:34 390.34256:16 390.64026:16 390.95709:16 391.20300:37 391.22433:16 391.29385:23 391.84729:16 391.98178:17 392.19037:17 392.33145:16 392.34827:18 393.05966:16 393.25580:32 393.33813:17 393.36072:23 394.09698:16 394.24426:23 394.37607:20 395.19464:16 395.22769:23 395.31805:36 395.37100:19 396.32483:20 396.35916:37 396.38297:18 396.86230:16 397.12421:28 397.34332:25 397.36145:18 397.39478:19 398.10275:23 398.12006:16 398.14209:16 399.24869:17 400.24399:18 400.25543:19 401.08044:20 401.09729:17 401.11102:17 402.09564:16 402.12317:21 402.15561:23 403.10110:84 403.15009:17 403.33398:262 404.32364:78 404.33929:262 404.37259:35 404.58560:16 404.99902:19 405.11346:20 405.14026:18 405.15942:19 405.23450:34 405.33771:709 405.35696:1185 405.40063:22 405.49677:18 406.12045:21 406.34329:1274 406.36212:827 406.40494:19 406.62698:17 407.04916:16 407.08890:186 407.12085:34 407.33682:175 407.36053:1267 407.39413:80 408.07538:19 408.11002:19 408.30173:18 408.33624:125 408.36749:222 408.39069:53 408.63776:19 409.28162:17 409.33264:70 409.34894:151 409.38766:50 410.34604:222 411.15231:22 411.33856:62 411.35880:136 411.38565:51 412.14105:16 412.21716:16 412.33975:21 412.35660:64 412.37326:35 413.07703:19 413.15787:16 413.36865:69 414.09808:17 414.37668:18 415.15738:16 416.44260:16 417.02954:16 417.14636:46 417.25854:33 417.29514:22 418.06964:18 418.20490:18 418.25238:16 418.26721:25 419.12451:16 419.14810:18 419.18835:16 419.23190:21 419.26642:39 419.28171:16 420.23068:41 420.32455:20 420.35214:16 421.07745:16 421.14172:18 421.22781:17 421.26871:17 421.34467:1620 421.36710:289 421.75601:19 422.06277:16 422.30920:57 422.34955:2489 423.08160:17 423.36075:10604 423.45407:18 423.85504:20 424.07623:19 424.09222:19 424.14737:18 424.17133:16 424.21405:16 424.30988:21 424.36575:12826 424.43564:17 425.07950:16 425.10641:304 425.12589:192 425.15482:16 425.19250:16 425.20886:19 425.30524:19 425.36823:7780 425.99207:19 426.04590:19 426.12515:123 426.16898:17 426.33237:32 426.37241:1277 426.43796:17 427.33948:46 427.36731:50 427.40323:60 427.92850:16 429.13696:19 429.30835:16 432.53165:22 433.03485:17 433.11066:16 433.26373:17 433.29562:27 433.33017:17 434.13950:18 435.06384:16 435.11469:16 435.31958:24 435.35010:16 436.24829:21 436.37421:33 436.45914:16 437.06998:18 437.10831:22 437.12653:23 437.20041:37 437.23834:26 437.35580:89 438.12881:30 438.15503:16 438.52438:17 439.13513:18 439.15576:36 439.35495:1823 439.38962:136 440.13751:23 440.28644:16 440.35971:3078 440.91071:17 441.22836:17 441.32520:74 441.36731:4226 441.67010:16 442.05511:16 442.13641:60 442.15634:20 442.37274:3325 442.39618:923 442.47055:23 443.35040:242 443.38113:2036 444.32910:17 444.36292:115 444.38120:310 444.40298:112 445.25146:25 445.28183:17 445.40274:16 445.42371:21 446.20135:18 447.05899:156 447.08231:194 447.19867:17 447.31931:20 447.36676:30 448.07199:14 448.08942:46 448.37106:17 448.38446:22 449.01300:16 449.07782:17 449.12445:16 449.37161:16 450.02344:16 450.32776:34 451.04944:21 451.36368:17 452.95322:17 453.23862:21 453.35498:16 454.12430:16 454.89594:16 455.05170:22 455.11075:22 455.12839:78 455.14578:88 455.18738:17 455.29352:19 455.33487:35 455.36884:61 456.11353:17 456.13556:110 456.15610:38 456.33994:63 456.35577:32 457.15042:119 457.18027:17 457.25827:22 457.36423:229 457.39566:36 458.06836:23 458.14993:60 458.17023:14 458.34576:44 458.37616:251 458.72986:21 459.21210:17 459.36057:120 459.38058:117 459.41217:43 460.36118:21 460.38010:77 460.40244:57 461.12326:20 461.13873:17 461.28439:20 461.39331:20 462.03427:17 462.26053:27 463.28827:18 465.05615:19 465.07205:38 465.09586:48 465.21912:16 466.40247:16 467.07162:25 467.11127:16 467.14432:37 467.20834:16 467.30588:42 467.31790:21 467.97574:16 468.15747:22 469.12653:18 469.32523:16 469.34958:16 471.37006:19 472.30655:18 472.39764:19 473.38684:19 474.70761:18 476.01044:16 476.13943:17 476.15536:20 476.18292:20 476.36459:19 477.15512:18 477.33243:23 477.36432:16 479.33484:20 480.00238:16 480.18005:18 480.35526:18 481.19333:16 481.25891:31 481.51013:20 482.41696:17 483.25168:18 483.34225:16 484.30643:40 485.09909:16 485.33514:21 486.17380:16 487.11224:17 487.32748:16 489.08875:16 489.13016:16 489.16971:17 489.25787:19 490.26761:16 491.32629:17 493.06479:22 493.19861:21 493.26190:16 493.35281:19 494.17395:20 495.18677:16 495.54272:17 497.22952:16 497.25195:16 499.23029:16 499.41089:16 500.39243:16 501.08188:33 501.14798:19 501.37350:37 501.38852:17 502.38278:27 503.14133:21 503.16623:22 504.22815:21 505.09512:16 505.16364:16 505.18018:16 505.34393:16 506.02219:19 506.09329:16 506.17401:18 507.08563:20 507.12201:98 507.14673:109 507.20755:18 507.30902:17 507.32742:51 508.10611:27 508.13229:35 508.16623:50 508.37259:17 509.08707:22 509.16998:34 509.34863:57 509.36209:36 510.36636:20 511.34924:20 511.37451:17 513.17108:16 515.16980:16 515.36530:22 516.34729:16 516.38202:16 518.34460:19 518.37274:21 518.71021:17 519.08112:16 519.37347:40 519.39771:38 520.35699:21 520.39227:50 520.96967:18 521.34949:16 521.37518:19 521.41223:71 522.23065:16 522.58331:25 523.11859:41 523.16382:129 523.19525:62 523.22046:72 523.28973:16 524.15607:66 524.18201:17 524.20398:18 524.24512:34 525.09479:18 525.13037:64 525.15796:33 525.17926:108 525.24451:131 525.27039:127 525.29974:16 525.35938:349 525.38660:82 525.40784:16 525.46527:16 525.84161:18 526.14301:35 526.17981:16 526.34985:602 526.38000:457 526.42682:18 527.13330:39 527.18756:18 527.21198:90 527.24384:70 527.35040:545 527.37933:528 527.74249:49 528.26782:16 528.36078:216 528.38708:71 529.07178:16 529.32007:16 529.34619:76 529.37927:20 529.41168:21 529.42798:21 529.58893:19 530.14429:21 531.18494:16 533.16412:16 533.20636:19 533.38409:25 533.40399:72 533.88287:21 534.40540:19 534.75629:17 535.39764:34 536.26678:23 537.35431:34 537.39441:61 537.41315:59 538.23743:16 538.31592:16 538.38184:15 538.40283:96 538.43024:38 539.05963:17 539.08502:19 539.38171:44 539.41315:132 539.44537:21 540.24268:17 540.39594:34 541.42877:16 541.73578:18 542.39465:22 543.06665:16 543.22272:16 543.36279:282 543.39557:68 544.12164:16 544.18622:16 544.33667:90 544.38165:774 544.63947:21 545.34180:102 545.37634:512 545.40991:55 545.54321:17 545.69318:17 546.34094:36 546.38416:325 547.13788:137 547.17413:38 547.20813:21 547.37097:20 548.14587:35 548.16718:48 548.30737:20 549.14923:16 549.39935:18 549.49939:21 550.34637:17 550.37463:16 550.39124:25 550.41064:16 551.12701:38 551.40717:19 551.78949:17 552.26691:16 552.38367:17 552.40424:64 552.43207:50 553.13074:16 553.21429:17 553.37268:16 553.41437:52 553.44452:16 554.18115:16 554.29681:17 554.33002:16 554.39355:16 554.41846:33 555.03967:20 555.19470:41 555.39905:192 555.42133:119 555.48126:16 556.36053:40 556.40472:368 556.43433:98 557.12012:29 557.15460:28 557.25232:44 557.40851:224 557.44238:34 557.50446:19 558.37958:16 558.42010:19 558.44757:35 559.33423:19 561.03864:17 561.38275:48 561.41663:19 561.78607:18 562.06439:18 562.33423:16 562.36139:16 562.38269:16 563.02124:20 563.14746:18 563.37866:78 563.40045:64 564.09766:18 564.35052:40 564.37231:54 564.39496:35 565.14398:18 565.17047:20 565.37787:18 566.28680:19 567.13196:32 567.22711:21 568.24176:34 568.29968:16 568.31879:26 568.42761:23 569.15973:16 569.27191:16 569.33789:17 569.41913:20 569.44226:39 570.34222:17 570.41028:21 570.43195:25 570.44879:17 571.29456:32 571.41418:58 571.43628:79 571.46674:17 572.15924:20 572.39081:17 572.43372:19 572.98157:17 573.24341:19 573.40564:35 573.43195:18 573.46606:17 574.38977:35 574.41919:120 574.43683:43 574.54248:18 574.65625:16 575.14966:16 575.37170:23 575.40320:125 575.43823:88 575.97070:16 576.42047:37 576.43903:31 579.37280:16 579.39105:19 579.44580:19 580.25391:25 580.32898:19 580.35132:57 580.38708:124 580.41284:34 581.22607:18 581.38214:825 581.40686:328 582.09045:18 582.14258:22 582.22961:18 582.35089:178 582.38562:1289 583.37817:1245 583.41479:638 584.37030:266 584.39935:189 584.41992:121 585.36505:16 585.39471:70 585.43402:16 586.36877:19 586.39661:18 586.97485:16 587.19720:18 587.37720:32 587.42859:37 587.88037:25 588.23175:25 588.36688:19 588.42993:50 588.46460:33 589.44489:25 589.46008:58 590.10828:16 590.46826:17 591.36603:17 591.39911:17 591.42877:87 591.46216:60 592.09125:19 592.22253:16 592.38263:67 592.43427:158 593.14001:16 593.37781:18 593.41718:133 593.45026:131 594.18433:19 594.44757:21 595.44513:15 595.46246:39 595.49707:16 596.39075:18 597.34937:100 597.38367:223 597.40741:34 597.46295:16 597.48364:36 598.33881:105 598.36493:226 598.39423:528 599.20038:23 599.38153:1380 599.41333:792 599.52460:19 600.07623:21 600.38397:1285 600.41675:859 600.48871:19 600.99335:20 601.12811:16 601.39691:2328 601.42792:409 602.38635:221 602.41174:584 602.94879:18 603.21875:17 603.27521:18 603.35327:18 603.38672:51 603.42120:83 603.52386:17 605.40918:38 605.43549:16 605.48376:16 606.24554:19 606.43054:78 606.45209:94 607.42883:40 607.44696:35 608.36707:16 609.11877:20 609.22803:17 609.44263:22 610.16394:17 610.19928:36 610.31860:22 610.38629:16 611.16901:16 611.23785:19 613.36151:16 613.55536:16 614.26819:18 615.00647:17 615.22119:20 615.35266:35 615.39063:113 615.82867:22 616.00586:17 616.36060:16 616.40442:65 616.42670:40 617.38123:57 617.41144:151 618.38794:122 618.43390:54 619.37872:28 619.40948:143 619.44360:79 620.25244:19 620.36365:16 620.38770:19 620.43585:39 622.15143:27 622.30872:16 622.45068:43 623.25061:16 626.20782:17 628.06305:17 628.27435:16 629.31830:18 629.36359:18 630.33673:16 631.38281:52 631.48132:21 631.50421:17 633.12457:17 633.34711:21 633.38708:93 634.27399:16 634.37555:32 635.34760:18 635.39117:58 635.42816:18 636.13776:18 636.21375:19 636.38464:16 636.41217:55 636.44312:16 637.27313:21 639.22321:16 640.32660:16 640.41675:16 641.12946:19 641.16925:17 642.10565:16 642.29248:16 644.43896:17 645.30347:16 645.79639:25 646.48248:17 647.33350:16 650.42017:16 651.39563:21 651.43097:23 652.16541:34 652.31238:18 653.22400:16 653.83173:16 654.13031:16 654.25006:40 654.28412:19 654.35803:16 654.41595:34 655.43530:16 656.31097:32 656.39172:16 657.31091:18 658.28131:17 661.01788:18 662.67700:18 663.25098:16 664.20428:21 665.16632:16 666.37903:16 667.37170:35 667.42072:32 669.35956:18 671.10022:18 671.29144:16 672.16608:33 672.30707:17 672.35895:16 672.47137:16 673.30432:17 673.40234:26 673.44073:35 674.17554:21 674.35150:39 674.50201:18 675.33173:17 675.37866:19 676.14465:16 676.19684:18 676.38055:20 679.18713:16 679.27399:18 679.43182:18 680.20929:19 680.36932:16 680.39819:16 680.44263:23 681.09381:17 682.91162:25 683.10583:16 683.16559:17 683.37946:16 683.41351:16 683.46356:19 683.47681:49 683.66010:16 684.33069:18 684.36572:44 684.39325:50 685.11908:19 685.22919:32 685.39063:62 685.44263:18 685.46857:36 686.28516:16 686.38824:25 686.44635:17 687.10510:16 687.36969:16 688.29797:16 688.36505:16 689.09607:16 689.30676:38 689.42151:16 690.41388:19 690.44727:18 691.31592:17 691.46417:17 692.34686:16 692.76495:16 693.17682:16 694.21027:24 694.44989:16 695.13184:17 696.13452:16 696.32959:16 696.39227:17 697.34241:18 697.43311:36 698.39471:34 698.42249:21 699.11615:17 699.50140:16 700.77515:21 701.04138:16 701.34576:30 701.37897:64 701.41327:36 702.28296:32 702.31207:66 702.35913:39 702.38190:35 702.41370:17 702.45056:16 702.47418:33 703.02405:19 703.29364:16 703.32062:40 703.38715:280 703.43158:67 703.46362:49 703.49615:16 704.19373:17 704.37598:55 704.41736:77 704.46454:17 705.28394:19 705.43573:16 707.35181:23 707.39386:17 707.44232:82 707.47632:16 708.42511:48 708.47388:34 708.89679:25 708.94232:16 709.14880:16 709.30835:20 709.43488:145 709.45673:86 710.41632:49 710.44965:53 711.38617:16 711.43005:39 711.46490:52 712.46283:22 713.33630:20 713.40942:21 714.31213:16 714.40973:52 715.25049:16 715.40204:16 715.44141:50 715.48309:23 716.31317:16 716.38501:18 716.43054:18 716.71259:21 719.35382:16 719.40100:55 719.42810:60 720.35687:124 720.41742:146 720.44598:46 720.48212:41 721.38367:173 721.42462:225 721.48505:33 722.34650:19 722.40204:107 722.42938:130 722.47949:36 722.51544:35 723.41644:54 723.50043:39 724.05048:19 724.31781:17 724.51172:16 725.18359:16 725.30359:16 725.47046:18 725.50854:39 726.46704:17 727.17010:16 727.31720:32 728.86096:16 729.27161:16 729.33783:22 729.41718:17 729.45874:22 730.37537:16 730.41016:16 731.41644:24 731.44373:38 732.27551:16 732.42664:77 732.45673:52 732.55017:26 733.41638:32 733.45490:185 733.76227:19 734.42639:91 734.47241:33 735.42188:18 735.49512:16 735.78894:26 736.26849:16 736.46887:22 737.07635:17 737.38586:34 737.41260:57 737.44690:55 737.50092:194 738.16315:16 738.36993:34 738.41693:132 738.43860:107 738.47791:262 738.50311:297 738.91785:17 739.41968:315 739.48340:550 739.51581:333 740.37805:76 740.40179:51 740.43207:73 740.47534:404 740.51538:158 740.54901:24 741.42010:46 741.48145:40 741.63690:16 743.45239:16 746.12793:18 746.39154:16 747.47186:17 749.31519:19 749.40686:32 749.43915:167 749.48340:19 750.30048:18 750.42957:328 750.45721:418 750.49811:133 751.20703:26 751.45142:1054 751.49420:322 752.41864:76 752.44598:242 752.47888:322 753.23651:27 753.40808:16 753.42798:18 753.44788:18 753.49817:48 754.30127:19 755.44995:56 756.37305:16 757.21661:20 759.25342:20 759.33374:16 759.40265:18 760.39545:16 760.75256:18 761.31567:18 761.36035:16 763.44098:17 763.47437:36 764.48810:36 765.40460:19 766.37311:20 766.89996:21 767.40283:73 767.46014:377 767.66199:17 768.42627:140 768.44958:331 768.48834:396 769.18726:18 769.46759:1363 769.51013:180 769.92303:47 770.39056:18 770.45410:153 770.48395:334 770.74219:21 770.99438:18 771.42963:16 771.45819:50 771.48883:52 771.52087:17 771.94440:17 772.48114:17 773.27887:16 774.44934:25 775.37866:16 776.63293:17 778.37970:22 780.49109:16 781.12360:16 781.44965:37 781.48004:41 781.98077:36 782.46411:16 783.29871:16 783.46582:83 784.42560:17 784.48083:51 784.52826:20 785.47809:18 785.50275:16 786.11926:16 786.54901:18 786.82776:23 787.26935:16 788.22961:19 788.27747:19 788.79755:40 789.28271:16 790.29608:16 791.27490:34 792.41205:17 794.99518:16 795.89697:16 796.29767:17 796.35327:17 798.23456:19 799.14575:20 799.20807:31 801.01208:19 801.28735:20 802.42957:36 802.45355:19 803.12146:127 803.17096:32 803.20251:17 806.69769:16 809.46356:16 811.51660:19 813.39465:16 813.45538:16 814.83301:21 815.22083:16 817.47369:17 817.55902:19 817.84241:18 818.45319:16 819.50739:23 820.39478:51 821.22217:23 821.38031:16 822.33722:17 823.42725:49 823.82935:25 824.01788:26 824.81952:19 826.88983:20 828.76575:16 829.33527:21 829.36908:17 829.76184:16 830.44409:35 830.47766:27 831.40778:18 832.40747:16 833.37372:23 834.34460:17 835.54150:18 838.45734:33 838.96771:16 840.55493:18 841.38568:22 841.45465:16 841.71405:19 842.44708:19 842.53406:16 846.24103:24 846.40698:21 847.45044:18 848.34216:21 848.38513:17 848.46765:20 848.50690:17 848.53424:23 848.78510:19 849.39740:18 850.15497:28 851.25391:16 851.50330:20 852.33124:19 853.43207:20 854.90656:16 855.37488:18 857.32556:19 859.47400:16 860.30005:16 860.61261:19 861.49115:67 861.51355:19 862.32648:17 862.45752:16 862.50330:19 862.80682:17 862.88245:19 863.35083:18 864.34723:47 864.50305:16 864.74225:16 865.33893:16 865.38116:16 866.42059:22 867.31384:16 867.41003:16 867.46887:50 868.45288:16 869.35565:16 869.44617:17 869.53851:18 870.12170:17 870.21448:17 870.26996:16 870.47174:17 870.52673:96 870.55450:43 871.54865:249 872.47760:35 872.53052:36 872.57898:153 873.50262:16 873.54706:23 874.59485:16 875.46808:18 877.32739:16 878.41760:16 878.95819:29 879.41614:16 880.44531:17 880.48474:16 880.53253:18 880.95605:20 882.48199:19 883.41571:16 883.47430:71 883.50830:68 883.68872:21 884.04333:21 884.46600:42 884.52429:18 885.45557:127 885.50763:33 886.42560:52 886.46210:60 886.83417:18 886.92944:18 887.41034:16 887.47052:21 890.43158:17 892.40302:40 894.34283:16 894.89203:16 895.44104:17 895.47919:18 896.50708:19 896.53992:17 896.68231:25 897.50470:146 897.54175:51 897.60248:16 897.64410:18 898.47437:17 898.51605:89 898.55304:41 898.67059:29 899.39496:16 899.41467:46 899.48840:109 899.52606:44 899.55878:19 900.43237:158 900.47760:377 900.51184:261 900.55011:92 900.59558:16 900.86456:16 900.94873:20 901.48553:2004 901.53851:336 901.58862:18 902.45923:305 902.50995:724 902.56372:97 902.92419:16 903.39813:20 903.46381:55 903.49921:276 903.53632:88 903.90912:19 904.47925:16 904.56329:28 904.93945:24 904.96777:18 906.48853:16 907.36591:40 908.12842:16 909.90533:17 910.43860:46 911.53833:19 913.49646:19 913.52173:16 913.55481:16 914.48657:16 914.52557:84 914.56653:59 915.31616:16 915.44354:37 915.51715:497 915.56708:197 916.42157:16 916.48444:76 916.53204:169 916.56213:98 917.51526:64 917.55725:42 917.58148:20 918.52148:18 918.55164:17 919.50928:22 923.41003:16 923.78619:24 924.12976:16 926.26801:29 928.37042:17 928.51318:19 929.43799:34 930.45422:17 932.30994:16 934.51501:18 935.41534:16 935.58990:18 936.49060:33 937.33508:16 939.49371:23 940.30536:31 942.40399:18 945.35681:19
3861	3-Hydroxy-beta-lapachone	3859.19	50512.5	99903.8	127859	17524.7	328951	100.57632:16 100.91437:16 101.03490:76 102.04026:345 102.04625:674 102.08674:25 102.09988:19 102.94353:42 103.00217:19 103.05285:27259 103.07523:20 103.37679:17 104.05648:2492 104.88687:22 105.02739:175 105.03462:189 105.04795:23 105.05828:88 105.06444:158 105.07021:243 105.09702:39 105.19199:16 106.03872:17 106.06459:26 106.07731:23 106.51397:16 106.84027:16 106.89358:18 107.01033:16 107.04793:15797 107.06809:16 107.08212:34 107.08795:55 107.16583:21 107.25036:21 108.02144:17 108.04983:896 108.05835:311 108.54193:25 108.69018:22 108.87659:18 108.99976:18 109.02605:2161 109.04816:76 109.05630:68 109.06204:49 109.08807:31 109.09807:39 109.96944:16 109.97672:19 109.98343:41 110.03092:226 110.05708:19 110.07222:19 110.15578:23 110.58562:17 110.98184:19 111.04173:3607 111.07063:19 111.07934:19 111.10315:56 112.03565:19 112.04712:305 112.11729:25 113.03224:19 113.03929:16 113.04833:17 113.08522:21 113.97282:23 114.05508:22 114.11872:20 114.94254:21 114.96361:17 115.02261:19 115.05419:1791 115.08128:29 115.11990:18 115.66216:19 116.05053:91 116.05533:48 116.06311:52 116.07065:21 116.55901:21 116.78690:18 116.94506:16 117.02885:43 117.03658:29 117.05159:16 117.05803:34 117.07177:296 117.93470:16 118.06636:18 118.07507:19 118.91061:34 118.92073:240 118.95780:19 119.01256:18 119.04645:239 119.06199:19 119.07743:91 119.09052:28 119.09752:44 119.95024:21 120.04106:17 120.05161:87 120.07432:19 120.08465:16 120.98064:18 121.02748:2143 121.06426:1538 121.09322:36 121.10439:90 122.02753:64 122.03510:146 122.06550:97 122.07150:40 122.09829:17 123.00528:17 123.03911:421 123.05211:45 123.07011:55 123.08006:65 123.11628:67 123.52209:46 123.94466:18 124.04253:44 124.07962:21 124.92339:32 124.99627:18 125.03815:81 125.05419:17 125.10122:16 125.10813:17 126.01446:17 126.04296:172 126.04877:78 126.05660:24 126.09967:23 127.05262:700 127.95705:18 127.99324:16 128.03006:23 128.04457:19 128.06050:2648 128.65730:17 128.87810:21 128.99208:22 129.02925:30 129.06358:791 129.07297:907 129.65634:19 130.03648:21 130.05458:21 130.06261:89 130.07436:163 130.09744:18 130.11334:20 130.90974:19 130.92346:114 130.95299:23 131.00203:21 131.04709:4739 131.07274:17 131.08476:131 131.09309:24 131.91815:16 131.92657:16 132.04895:481 132.05963:182 132.93266:16 132.94708:18 132.95940:21 132.97185:16 133.02295:19 133.04642:21 133.05907:40 133.09373:36 133.10074:19 133.46419:22 133.90164:33 133.92259:19 133.97646:16 134.02693:22 134.03604:21 134.08823:18 134.52298:26 134.71109:25 134.93799:17 134.95827:16 134.99420:21 135.00476:17 135.04269:17059 135.06731:17 135.08586:35 135.94154:16 135.98161:19 136.00352:26 136.04535:1811 136.06548:36 136.12189:35 136.88348:22 136.92087:16 136.93074:78 136.93611:35 136.94885:19 136.95663:20 136.97305:18 137.02225:50000 137.04845:20 137.06975:17 137.10066:23 137.14432:18 137.19406:16 137.21719:21 137.98631:19 138.02534:3697 138.04976:39 138.64030:16 138.96983:25 138.99121:20 139.00624:126 139.01974:109 139.02771:419 139.04257:95 139.05241:81 139.07030:25 139.48721:43 139.85208:16 139.85844:41 139.86725:26 139.87476:21 140.02695:37 140.05626:18 140.09958:21 140.13838:17 140.76430:19 140.86162:20 140.90996:44 141.00136:60 141.07024:1729 141.16660:21 141.97882:16 142.04977:16 142.07062:304 142.08119:210 142.12378:21 142.90941:33 143.02870:48 143.05356:16 143.08510:785 143.94852:35 144.02769:17 144.04980:82 144.07176:21 144.08627:133 144.09763:59 144.50223:18 145.02699:22 145.06354:62 145.07120:32 145.10196:146 146.00929:17 146.02534:23 146.05719:57 146.07423:18 146.11026:16 146.12848:16 146.54761:17 146.96771:18 147.03545:41 147.04526:51 147.08054:19 147.92285:18 147.94633:18 147.99701:21 148.02959:48 148.04277:20 148.12747:17 148.93303:60 149.01927:92 149.03104:91 149.05896:29 150.01315:23 150.02721:289 150.03764:369 150.05023:245 150.93938:19 150.95903:40 150.96568:18 150.98270:21 151.02592:21 151.04617:811 151.05493:2716 151.07455:16 151.11369:23 151.20049:17 151.81981:17 151.96725:21 151.99246:21 152.06078:13659 152.08740:22 152.77148:18 153.05299:211 153.06628:1978 154.06610:138 154.07536:177 155.04546:86 155.05447:40 155.07057:75 155.08537:207 155.10098:24 156.05199:38 156.08803:103 156.09579:35 156.13623:20 156.98694:23 157.01010:18 157.04890:23 157.06229:86 157.07274:19 157.09541:147 157.10579:56 158.06551:16 158.07236:22 158.08044:21 158.09338:33 158.10127:48 158.92023:25 159.01166:16 159.02095:33 159.03392:29 159.05687:20 159.07559:93 159.08829:20 159.11111:16 159.92278:21 159.98878:22 160.02895:28 160.05016:27 160.07423:45 161.02850:17 161.04434:18 161.08669:19 161.09508:17 161.11089:16 161.12965:16 161.47536:17 162.06303:42 162.10486:25 162.97102:18 163.03645:759 163.06027:61 163.09618:19 163.10515:33 163.11391:21 164.04097:53 164.06111:651 164.10152:24 164.11038:19 165.03899:23 165.06879:15113 165.11484:19 165.94510:26 166.00491:22 166.03813:64 166.07509:5739 166.16171:18 166.36620:20 167.08421:10128 167.14043:16 168.03004:22 168.04510:34 168.05125:15 168.08441:1022 168.09895:248 168.99742:17 169.06126:151 169.07080:39 169.08502:57 169.09366:18 169.10349:23 170.05392:13 170.06464:75 170.07376:74 170.09979:16 171.03993:17 171.04836:18 171.05740:38 171.07101:75 171.08131:249 171.09525:18 171.10677:16 171.84845:88 171.85991:53 171.97177:17 172.06528:22 172.07671:38 172.08789:41 172.11488:19 172.12320:18 172.84839:40 172.86255:17 172.98920:38 173.01440:19 173.05525:29 173.06351:91 173.10526:26 173.12454:16 173.13538:45 173.84840:21 173.99986:22 174.01068:16 174.04427:23 174.05902:16 174.08173:16 174.08701:31 174.57385:25 175.04059:62 175.04893:20 175.06216:56 175.07368:16 175.11629:59 175.99663:20 176.06230:5211 176.09140:15 176.14050:16 176.50371:20 176.92709:99 176.98061:28 176.99178:50 177.06842:6239 177.09502:46 177.10652:40 177.50055:27 177.62817:17 177.96678:16 178.07385:1973 179.01341:17 179.05530:18 179.06998:101 179.08432:625 179.10310:33 179.11996:16 180.05121:57 180.05916:67 180.07715:19 180.09044:136 180.10991:19 180.14354:43 180.17996:17 180.50410:18 180.87393:18 180.96498:16 180.99577:17 181.03363:16 181.06229:1263 181.20366:16 181.57474:25 182.06361:147 182.08701:16 182.09373:43 183.05078:92 183.06866:71 183.08075:306 183.88338:25 183.93793:16 184.01079:29 184.04898:56 184.05794:58 184.06740:20 184.08388:74 184.10069:23 184.45131:17 185.01988:37 185.04840:62 185.09398:278 185.11295:17 185.12502:23 185.28975:24 185.46356:25 185.85425:16 186.05811:16 186.06760:22 186.08842:20 186.09981:17 186.11922:16 186.87677:18 186.99400:25 187.04944:17 187.08202:17 187.09511:18 187.11107:41 187.16824:19 188.06271:45 188.09991:17 188.10901:19 188.51010:22 189.03282:23 189.10907:17 189.11685:23 189.16142:18 189.46178:22 189.61998:16 189.86665:16 189.87846:22 190.00374:18 190.07381:17 190.86089:17 190.95084:16 191.08006:16 191.12231:16 192.04971:22 192.08757:16 192.88628:16 193.04781:21 193.05960:42 193.10008:16 193.13013:16 193.98718:16 194.05232:35 194.07199:1236 194.10851:63 194.94516:20 195.08006:8529 195.92538:17 196.06041:43 196.07198:298 196.08211:1128 196.09248:361 196.86674:23 196.95369:27 197.01518:17 197.02420:17 197.03789:16 197.05486:62 197.06494:222 197.08133:40 197.09143:38 197.10287:17 197.14069:55 197.53294:19 197.97018:23 198.02249:21 198.05420:86 198.06793:318 198.07748:188 198.09021:19 198.12314:22 198.53802:16 198.86287:19 198.99501:21 199.06569:74 199.08490:21 199.10175:19 199.11678:19 200.13708:28 200.98206:17 201.05376:23 201.06944:36 201.16978:21 202.07449:18 202.08185:47 202.09717:21 202.13235:27 202.85655:16 202.95876:16 203.09023:18 203.12724:16 203.14345:16 203.98380:17 204.04988:20 204.06812:51 204.07594:14 204.48956:18 204.99583:18 205.04897:79 205.06300:639 205.07602:153 205.09129:15 205.12221:33 205.12952:19 205.68260:18 206.05667:40 206.07010:81 206.09541:25 206.19669:16 207.86195:19 207.87523:19 208.03879:17 208.14760:18 209.03360:21 209.08612:18 209.48140:18 210.05803:39 211.05260:22 211.06808:115 211.07822:127 211.09253:44 211.71735:19 212.07732:90 212.19359:26 212.58168:21 213.03586:33 213.08932:13583 213.11195:101 213.13901:21 213.16145:47 214.06473:19 214.09186:2263 214.11761:79 214.15462:19 215.08167:68 215.09619:98 215.14539:16 215.16437:22 216.08252:16 216.13809:16 217.07802:16 217.09328:41 217.12485:19 217.99144:16 218.05647:18 218.08147:18 218.95956:20 220.08434:16 220.17564:16 220.92970:16 221.05229:55 221.06847:31 221.12706:17 221.16339:67 221.90411:18 222.05354:27 222.06136:68 222.07274:65 222.08875:17 222.10968:17 223.01526:21 223.07364:9241 224.07739:1388 224.17308:16 224.97099:21 225.07028:37 225.07994:70 225.09291:55 225.16975:24 225.39328:16 226.05238:32 226.13214:19 226.16048:17 226.82529:22 226.86957:18 227.03107:19 227.03745:33 228.05067:32 228.09395:34 228.12790:20 229.07008:19 229.86560:18 230.74953:18 230.92299:17 230.97409:18 231.10905:235 231.12219:49 233.05190:16 234.04643:17 234.99666:22 240.37700:17 240.96257:26 241.03056:19 241.08220:737 241.09192:341 241.67924:22 242.06717:46 242.08209:109 242.09666:93 242.12007:39 242.19093:17 243.03069:17 243.06001:18 243.08742:67 243.10037:45 243.11174:75 243.12581:20 243.17480:47 243.19159:24 243.75893:17 244.16037:18 244.20915:23 245.02963:19 245.04405:19 245.08322:37 245.13771:19 245.47931:17 245.77798:17 245.83876:21 246.04161:16 246.10805:69 246.12019:16 247.09399:16 247.12245:17 248.03419:16 248.09824:21 248.45576:17 250.92345:17 255.69281:20 256.62665:18 257.02609:16 257.59143:17 257.98819:22 258.17111:55 258.19299:26 258.24493:22 259.05588:33 259.14264:60 259.16425:94 259.17950:38 259.18869:21 259.20810:38 259.23444:19 259.92657:16 260.12842:19 260.14865:16 260.18939:16 261.06000:20 261.07587:45 261.11221:65 261.13016:50 261.16214:32 261.17996:21 261.19839:21 261.21255:18 261.23444:19 262.02002:16 262.10757:17 262.12494:20 262.15329:66 262.17715:21 262.22528:29 262.23767:16 262.57788:21 262.98288:16 263.06403:16 263.10599:16 263.13797:23 263.14969:47 263.19080:39 263.20438:17
4041	Hispidin	11589.4	134716	123969	264034	52592.4	789421	101.03316:61 101.94633:34 102.04594:890 103.00874:19 103.05293:21620 103.07561:17 103.79789:16 104.05566:1998 105.05993:69 105.07143:18 105.92896:21 106.06426:97 107.00137:18 107.04029:22 107.04691:20 107.07947:41 107.08640:33 107.96325:19 107.97139:16 108.04613:34 108.08176:59 108.96458:21 109.02564:40 109.03246:22 109.06303:74 109.08219:18 109.09600:19 109.10339:28 109.12176:19 110.07576:18 110.09164:32 111.04256:25 111.07376:16 112.01839:18 112.04918:20 112.05500:29 112.96417:22 113.03339:18 114.03222:41 115.05036:163 115.05781:67 115.96880:18 116.05280:55 116.89967:16 116.90966:16 117.03250:21 117.06332:83 117.07359:71 118.06628:19 118.90582:16 118.91779:82 119.03548:17 119.04563:37 119.07181:16 119.08215:105 119.09303:45 120.07049:13 120.07609:43 120.08551:19 120.56094:25 120.93220:19 121.02659:53 121.05396:39 121.05996:17 121.06765:28 121.09694:35 121.10338:19 121.96775:19 121.99427:24 122.00815:17 122.01495:18 122.05495:19 122.06358:38 123.01178:16 123.07001:18 123.07511:66 123.08325:36 123.09489:22 123.10180:19 124.05997:20 124.99522:16 125.05796:59 125.08791:44 125.98144:18 126.94991:19 127.04163:33 127.04886:37 128.00624:19 128.04813:39 128.05948:59 128.06750:38 128.63467:35 129.03641:16 129.06224:16 129.08286:16 130.04898:17 130.90266:17 130.92299:18 131.04784:25978 131.07486:34 131.08305:117 131.10606:18 131.19160:17 131.23279:18 132.05115:2496 132.89795:16 132.91141:21 133.02972:17 133.05013:226 133.06958:38 133.09839:113 133.89993:16 133.90576:21 133.92610:16 134.05635:19 134.09177:38 135.04118:45 135.07434:21 135.85921:16 136.04807:26 136.05927:54 136.07455:65 136.12563:16 136.91051:21 137.02374:73 137.05508:17 137.06181:17 137.08015:43 137.08943:18 138.01782:25 139.00351:51 139.03395:21 139.05525:19 139.06084:16 139.08290:19 139.91666:21 140.96275:18 140.97862:17 141.06479:57 142.07069:33 142.08115:41 142.89461:16 142.97276:36 142.97885:33 143.00856:24 143.08806:50 144.01593:18 144.04623:44 144.08301:17 144.98907:16 144.99591:17 145.01328:26 145.05247:17 145.05905:62 145.07231:23 145.09468:21 145.10164:42 146.02603:48 146.06136:19 146.10425:17 147.03688:20 147.07959:52 147.11984:23 147.90451:16 147.99167:16 148.04193:16 148.06548:21 148.08179:43 148.08784:40 148.11078:36 148.92946:27 148.98720:16 149.01965:17 149.03252:17 149.05621:33 149.06714:19 149.08228:18 149.10033:34 149.99655:19 150.04820:31 150.05653:54 150.09343:19 150.98563:16 151.03825:62 151.05705:38 151.07312:66 151.11424:17 151.87946:21 151.91490:36 151.92625:44 152.07112:16 152.10687:22 152.87727:16 152.96674:20 153.02245:20 153.06120:27 153.06839:44 153.99635:19 154.05721:87 154.98019:17 155.01573:19 155.04518:52 155.08066:17 155.09230:21 155.93387:16 156.05858:41 156.87851:22 156.88812:92 156.97864:53 157.01411:16 157.09116:37 157.09952:19 158.07574:42 159.05133:37 159.06177:26 159.07832:51 159.08504:38 159.11485:16 159.12585:19 159.97520:16 160.01227:16 160.04744:18 160.08809:17 160.10446:18 161.06007:32 161.12273:17 161.99770:17 162.05009:18 162.05927:22 162.07944:23 162.08926:16 162.09702:16 162.13531:17 163.06592:16 163.07738:66 163.11311:53 164.00780:16 164.06021:18 164.08896:19 164.09682:18 164.13483:18 164.93138:17 165.05936:21 165.08600:51 165.09131:18 165.97246:21 166.05490:18 166.13397:16 167.02353:22 167.02974:21 167.14400:16 167.86757:16 168.00188:18 168.03835:19 168.06886:21 168.09198:37 168.10783:51 168.99518:16 169.05388:17 171.08099:16 171.10591:16 172.11458:22 173.08160:22 173.09024:28 173.12828:17 173.55028:16 174.04713:34 174.05891:18 174.09393:34 174.13089:17 174.98590:35 175.01886:16 175.04312:19 175.06859:16 175.07486:34 175.11121:30 175.12112:23 175.15628:16 175.90092:16 176.06760:16 176.11021:20 176.12132:16 177.08183:16 177.13571:16 178.07031:16 178.08076:39 179.05363:14 179.06091:30 179.09331:25 179.10728:17 179.15323:25 180.08574:18 181.05849:16 181.54893:20 181.87636:18 181.95393:16 182.04395:27 182.05624:35 182.08597:21 182.12132:16 183.00839:16 183.03372:36 183.08488:25 183.11533:16 183.95107:16 183.98314:17 184.03969:19 184.04684:18 184.07846:16 184.96068:16 184.99072:18 185.09229:24 185.13663:18 185.87434:22 186.06444:17 186.07237:15 187.00996:17 189.10272:20 190.02542:16 190.08302:32 191.03761:16 191.06410:48 191.09668:18 191.10751:42 191.15587:16 192.01321:17 192.02203:20 192.05936:16 192.99533:18 194.07079:23 194.18907:18 195.07494:36 195.08372:18 196.03943:20 197.07648:16 197.98984:19 198.96223:20 199.02803:17 199.11186:19 199.17877:39 200.97983:16 201.06769:19 201.08969:35 202.06390:23 202.09062:16 202.13710:20 202.57193:29 202.98131:16 203.01797:18 203.05396:20 203.08583:36 203.10408:54 203.14424:17 204.05743:42 204.07646:35 204.11111:17 205.02377:19 205.07481:33 205.08632:66 205.09586:58 205.11134:19 205.13791:39 205.16254:18 206.01839:22 206.11197:21 206.16057:19 206.86884:20 206.97226:16 207.05383:56 207.06754:94 207.08327:38 207.10025:37 208.02962:20 208.09178:121 208.10365:119 208.91600:18 209.06682:18 209.12856:18 210.13925:21 211.07350:20 212.01109:23 212.07935:16 212.18242:23 215.11591:33 217.00110:19 217.04874:23 217.11958:40 217.12822:14 217.14545:17 218.08888:32 218.14798:23 219.14923:16 221.07120:16 221.17953:17 222.05458:16 222.07426:21 222.14688:20 223.09647:23 223.12973:16 223.59059:19 223.90079:19 224.09723:20 224.20041:18 225.11145:16 225.96599:16 226.00041:19 227.08525:31 227.13834:16 229.05020:18 230.09599:17 231.10350:21 232.10641:16 233.12770:115 233.94127:18 234.12924:37 234.14900:20 235.13080:17 236.10333:37 236.17188:19 237.10764:16 237.12030:19 238.06354:18 238.18544:16 239.03900:19 239.05956:35 240.05293:23 243.01314:19 243.18004:34 245.06415:39 245.08142:34 245.13216:17 245.19281:25 246.17918:23 247.11293:16 247.13345:18 247.16411:16 248.12170:16 248.19212:39 248.98920:17 249.05800:22 249.09032:17 249.13301:20 250.06177:22 250.10020:16 253.06622:16 255.05954:21 257.00620:25 263.17639:24 263.94376:20 264.08203:16 264.12146:17 264.19061:16 264.22421:23 265.06436:23 265.09460:36 265.14157:25 265.15363:63 265.16949:52 265.18402:16 265.22028:17 266.15204:16 266.17194:16 266.19537:47 266.22293:16 267.02502:34 267.08911:19 267.10620:33 267.11984:18 267.14429:24 267.16287:22 267.18164:17 267.20480:17 267.24222:19 267.85876:21 268.03867:37 268.08719:16 268.14697:16
1663	Esculetin	9260.56	2457.64	14028.4	3592.98	1944.89	1252.33	135.09290:19
8286	Sweroside	776.648	5293.6	5667.24	11403.1	1447.39	19439	100.92897:16 101.01916:171 101.03905:19 101.06032:19 101.94501:17 102.02104:18 102.04168:338 102.04705:140 102.97958:18 103.05293:18257 103.07486:76 103.15400:17 103.53706:19 103.66384:18 104.05553:1821 105.02063:40 105.03787:36 105.05752:18 105.06703:123 106.06612:23 106.97652:19 107.04651:18 107.05178:19 107.08694:75 108.02263:22 108.04060:18 108.04962:19 108.08179:17 109.01757:23 109.02495:77 109.06247:33 109.09474:32 109.10457:37 109.95895:18 109.97921:18 110.05925:23 110.06421:16 110.97405:20 111.07539:19 112.12090:18 113.01405:29 113.02178:205 114.02547:41 114.03242:35 114.05260:16 114.12832:19 114.24188:21 114.56210:40 114.94542:18 115.03577:17 115.05226:90 116.03933:19 116.04895:16 116.05905:29 116.06908:32 116.07610:28 117.00023:16 117.01589:25 117.06403:34 117.07014:85 118.03742:16 118.07371:35 118.08413:29 118.94671:16 119.04531:19 119.05577:38 119.06504:17 119.08521:135 120.08053:18 120.08627:17 120.09579:24 121.02994:19 121.05142:16 121.05893:63 121.10051:45 121.53291:22 122.05341:34 122.06219:22 122.07406:39 122.09777:47 122.14292:17 122.95242:40 123.00076:35 123.01679:39 123.03986:46 123.04688:70 123.05756:35 123.08108:143 123.11574:21 123.96676:17 124.00002:18 124.02687:18 124.04694:42 124.08152:16 124.98862:24 125.00259:16 125.02452:16 125.07362:16 126.91869:29 126.94848:20 127.02450:32 127.03558:99 127.04913:20 127.05520:40 128.04347:19 128.05771:119 128.87309:38 129.06740:22 130.03400:21 130.04115:18 130.06172:36 130.08347:17 130.85793:16 130.92641:19 130.94759:36 131.04799:49543 131.08595:146 131.73233:16 131.98035:21 132.05124:5482 133.05647:347 133.07544:17 133.10278:36 134.06766:20 134.89661:19 134.96194:21 135.05374:22 135.07430:124 135.09190:17 135.11754:60 136.07162:42 136.07961:45 136.98624:17 137.00810:17 137.02043:62 137.05444:55 137.06529:16 137.96381:20 138.06198:18 138.08159:17 138.08945:18 139.01657:31 139.03824:36 139.07410:20 139.08607:17 139.09413:20 139.10370:19 139.11493:19 139.99388:51 140.01044:16 140.05212:17 141.01378:397 141.04883:39 141.06915:53 141.08920:37 141.96693:17 142.00551:16 142.01672:16 142.07039:38 142.08279:49 142.98256:19 143.07767:50 144.02174:19 144.04683:16 144.05997:27 144.08340:38 144.95563:16 145.02530:19 145.04910:37 145.07358:91 145.10042:64 146.05923:41 146.07379:17 146.08995:18 146.99106:21 147.03139:33 147.04224:16 147.06148:25 147.07448:16 147.08902:18 147.11292:67 147.99532:20 148.04036:41 148.08423:17 148.09717:16 149.01746:22 149.04384:16 149.05319:71 149.06058:91 149.08194:37 149.09692:39 149.13269:35 150.04643:33 150.05440:21 150.06512:19 150.08603:54 150.09726:19 150.10661:19 150.98819:16 151.00760:19 151.03937:839 151.07382:19 151.08389:33 151.11554:16 151.96680:16 152.03523:19 152.06670:19 152.09978:21 152.95100:19 152.98460:18 153.07928:46 153.09445:37 154.01666:16 154.08469:17 154.96378:42 154.97130:18 155.06633:38 155.07777:48 155.08675:17 155.10457:19 155.11646:23 156.06691:21 156.07449:17 156.08054:21 156.09285:16 156.96373:17 156.98167:16 157.01801:42 157.03027:32 157.05130:29 157.06558:44 157.09187:51 157.09991:46 157.11981:19 157.13499:19 158.06305:69 158.10631:18 158.68237:25 158.98790:16 159.01125:20 159.02142:95 159.02902:88 159.06622:23 159.07814:139 159.08604:38 159.11252:22 159.12411:145 160.03442:32 160.04239:40 160.06865:23 160.11749:17 160.52707:28 160.98982:17 160.99806:39 161.00851:16 161.04353:17 161.05974:39 161.07846:19 161.08701:34 161.10201:115 162.01361:34 162.08969:18 162.09659:16 163.06833:36 163.07841:46 163.09821:33 163.10573:18 163.11777:26 163.14133:19 163.14970:19 164.10970:27 164.22563:16 164.86864:35 164.99294:30 165.00912:16 165.02812:16 165.06241:60 165.07434:16 165.09721:77 165.55960:16 166.01047:19 166.07382:34 166.09111:32 166.12453:16 167.04161:44 167.05907:58 167.07481:42 167.08289:33 167.09138:39 167.10373:16 167.11253:16 168.08629:16 168.96059:26 168.98453:49 169.05194:37 169.09303:16 169.89819:16 170.06851:41 170.12109:18 171.00827:20 171.09560:16 171.12297:40 171.98441:27 172.03700:40 172.07898:55 172.08983:27 172.11130:29 173.00485:20 173.02473:18 173.05316:18 173.05968:16 173.12823:22 173.13893:16 173.96909:20 174.02019:55 174.11792:16 174.95958:16 175.03989:19 175.05942:36 175.07228:18 175.08049:36 175.10571:42 175.12970:19 175.14415:25 176.00639:19 176.02283:25 176.06187:20 176.06952:78 176.08147:25 176.13351:16 176.14601:16 176.98494:18 177.04019:16 177.04837:17 177.07541:20 177.09119:24 177.10222:17 177.13142:34 177.51793:16 177.56163:18 178.00737:21 178.07350:65 178.08760:84 178.10184:39 178.11058:24 178.12289:36 178.13190:19 179.06363:16 179.08070:80 179.09045:28 179.97131:16 180.02792:28 180.10117:16 180.95483:16 180.98778:21 181.02374:41 181.04187:20 181.05232:82 181.07573:17 181.09265:124 181.10832:17 181.14278:16 181.95581:16 182.00246:34 182.02791:16 182.06009:16 182.09367:17 182.11861:17 182.13681:17 182.19009:19 182.87866:20 182.98528:34 183.01259:18 183.03799:19 183.06613:35 183.07703:20 183.08727:54 183.10855:45 183.12186:21 183.99498:17 184.07573:16 184.12259:16 184.98343:16 185.01485:37 185.02409:32 185.05884:16 185.06947:33 185.12042:43 185.13983:38 185.96021:28 185.99533:18 186.06468:16 186.11580:18 186.44991:18 187.01048:20 187.02368:17 187.03246:17 187.04613:27 187.05344:18 187.06413:39 187.09447:20 187.10977:40 187.14342:18 188.04169:16 188.07809:16 188.09587:16 188.11456:16 188.15117:21 188.99039:17 188.99837:21 189.02727:38 189.04092:18 189.05513:43 189.09016:46 189.10207:29 189.12491:21 189.16953:25 190.01874:35 190.04561:16 190.09795:17 190.11346:17 190.95665:16 191.01224:34 191.03363:19 191.05914:29 191.07709:63 191.10530:22 191.11336:18 191.13853:32 191.18753:17 191.98590:16 192.96991:28 192.97810:14 193.00208:16 193.06964:18 193.08107:73 193.09999:121 193.12595:76 193.59433:21 194.04892:15 194.05701:17 194.07379:16 195.01987:16 195.03644:39 195.09113:33 195.12585:18 195.96722:21 195.97818:16 196.03664:19 196.04802:16 196.10036:16 196.13939:23 197.04309:18 197.05679:37 197.07907:25 197.08826:38 197.09676:18 197.11899:17 197.13351:53 197.14737:18 197.52180:17 197.99324:22 198.01382:16 198.06012:35 198.10674:33 198.42680:16 198.96527:18 199.05923:17 199.07832:21 199.09621:21 199.11261:58 199.82001:18 200.07683:23 200.08835:16 200.10591:34 200.12881:19 200.99275:32 201.00613:19 201.01323:18 201.03185:20 201.04242:19 201.05217:16 201.07057:17 201.09482:18 201.14749:16 201.16956:32 202.04175:18 202.06320:29 202.10170:19 202.12599:16 202.93921:17 203.01137:33 203.07999:21 203.09932:52 203.11011:16 203.14085:17 203.15413:19 203.54514:36 203.98763:22 204.02864:34 204.04880:35 204.09604:33 204.49226:16 204.55470:25 204.99411:16 205.00952:19 205.05663:24 205.06660:87 205.08852:698 205.12010:21 205.92847:16 205.96313:17 205.99390:19 206.05855:17 206.06950:17 206.08699:93 206.10298:59 206.11322:20 207.01828:16 207.03685:18 207.08249:16 207.10356:17 207.11746:16 207.12718:20 208.02206:23 208.05099:37 208.07176:22 208.08391:16 208.09366:18 208.10768:18 209.04434:19 209.06262:20 209.07559:74 209.13284:35 209.94530:16 209.96692:16 210.01302:18 210.11169:63 210.14058:21 210.16423:17 210.89212:21 211.03104:22 211.05215:32 211.06857:17 211.08588:21 211.11140:33 211.12344:18 211.15468:16 212.00673:16 212.06136:16 212.11372:16 212.41269:16 213.04663:49 213.09506:34 213.13696:16 213.16594:17 213.17596:16 214.03879:44 214.05400:34 214.84659:24 214.90488:18 215.10475:32 215.12975:18 215.97617:18 216.10886:16 216.52397:19 216.83482:17 216.97839:49 217.04063:36 217.06580:19 217.07695:34 217.08911:16 217.12027:20 217.15318:25 217.16245:14 218.06285:62 218.08104:26 218.12469:16 219.02817:34 219.08871:35 219.11118:37 219.14760:16 220.05186:24 220.09233:16 220.15065:17 221.07927:16 221.11942:16 221.13547:19 221.50403:22 222.14983:35 222.99704:17 223.06230:19 223.09467:879 223.13979:18 223.57681:38 224.04192:42 224.05495:26 224.09145:52 224.10098:106 224.13155:33 224.97144:16 224.99979:16 225.02521:18 225.05222:20 225.06046:17 225.08081:16 225.10204:34 225.12943:51 225.16631:36 225.52945:21 226.05179:38 226.10725:20 227.01651:26 227.05284:32 227.14113:20 228.00963:18 228.16437:16 229.01822:16 229.03247:37 229.04958:16 229.05849:17 229.15628:18 229.16832:19 229.28065:27 229.52516:33 230.02565:48 230.07085:16 230.10188:16 230.14143:32 230.95610:16 231.02957:20 231.04507:41 231.06711:17 231.11162:16 231.14986:19 231.95103:16 232.05688:16 232.10716:22 232.12834:16 232.54576:16 233.01227:18 233.04639:18 233.06531:21 233.07790:19 233.11255:18 233.12553:27 234.07121:19 234.10399:39 234.15755:21 235.00076:16 235.04002:52 235.06241:18 235.10916:41 235.11746:20 235.14250:38 236.01067:25 236.10089:16 236.11282:23 236.15302:20 236.31448:20 237.01884:16 237.03027:54 237.05916:33 237.07846:21 238.10095:19 239.03618:16 239.12099:16 239.13982:21 240.03615:17 240.10118:21 240.55191:25 240.90913:17 241.05206:16 241.07062:16 241.13860:20 241.14705:18 241.15794:19 241.17058:16 241.83197:22 242.01639:18 242.08748:21 242.98987:23 243.04535:34 243.06142:49 243.08574:16 243.10835:19 243.13231:18 243.14322:27 243.18457:22 244.09479:37 244.11578:16 244.19127:16 245.05743:16 245.08273:27 245.09477:21 245.12238:21 245.92761:16 246.08562:16 246.17284:18 246.51212:31 246.82433:17 246.94832:17 247.06548:19 247.08684:45 247.09616:16 247.17702:17 248.00569:20 248.06378:33 248.11270:25 248.98033:23 248.99605:16 249.01797:39 249.05164:20 249.06737:50 249.10664:18 249.13434:23 249.14964:20 249.15918:20 249.17438:25 250.02370:25 250.03281:17 250.09917:21 250.95863:23 250.98315:16 251.02095:34 251.09732:17 251.11539:56 251.12999:16 251.14439:17 251.16478:18 252.01694:16 252.11188:17 253.04893:18 253.09261:16 253.10631:19 253.94833:19 254.01596:21 254.12114:19 254.14409:20 254.15424:16 254.87379:39 255.00204:18 255.02170:37 255.04234:18 255.06558:17 255.08070:29 255.87856:17 256.03845:21 256.06412:17 256.51813:23 257.02820:25 257.04718:22 257.07581:20 257.10544:62 257.11823:60 258.03711:17 258.06882:21 258.07843:16 258.86295:21 259.06927:46 259.09967:18 259.11560:34 259.71036:22 260.02054:27 260.04025:25 260.05981:17 260.12912:18 261.04126:28 261.07346:18 261.09146:34 261.11612:16 261.13327:17 261.14514:36 261.81580:42 262.06418:24 262.80795:17 263.02914:35 263.12653:16 263.14810:19 264.04175:16 264.08444:18 264.11343:18 264.14063:19 264.97714:20 265.02859:17 265.04562:36 265.06772:26 265.08130:43 265.09546:17 265.11133:19 265.12173:18 265.18805:21 266.02231:16 266.06848:16 266.11734:18 266.98138:16 267.02512:17 267.08218:27 267.11646:17 267.56146:17 268.03363:19 268.04456:18 268.07407:20 268.08466:34 269.00262:20 269.04123:177 269.12936:16 270.03323:17 270.04630:20 270.11487:54 270.14160:16 271.02768:33 271.04254:42 271.05991:83 271.12305:16 271.14288:20 272.02490:33 272.05017:16 272.06445:21 272.52527:32 273.06165:16 273.08295:17 273.09659:18 273.11890:16 273.13937:17 273.15271:59 273.18875:60 274.07358:17 274.09589:34 274.89374:16 275.04852:16 275.07083:19 275.08115:15 275.11182:23 275.12125:42 275.15674:17 276.02802:16 276.06506:42 276.08304:19 277.06256:19 277.07791:43 277.10526:35 278.00122:17 278.04840:20 278.07825:17 278.09512:17 278.13702:17 278.20480:16 279.05792:17 279.95917:21 280.12619:16 281.03406:18 281.04773:28 281.19131:22 282.02127:17 283.12289:56 284.09192:19 284.12231:54 285.06430:16 286.08359:19 286.13254:24 287.04874:40 287.08185:16 287.18735:16 287.97513:20 288.13483:16 288.14868:30 288.16904:18 288.50504:25 289.07126:1252 289.09937:14 289.12994:51 289.15549:19 289.17108:18 290.05850:117 290.07382:97 290.14609:17 291.07758:63 291.16382:16 292.09271:50 292.14163:21 292.20432:19 292.99979:21 293.04779:16 293.09982:18 293.14679:36 293.17615:19 293.58481:17 294.07312:17 294.08795:32 294.14044:20 294.17737:25 294.98959:25 295.04236:46 295.12134:20 295.97995:21 296.05545:24 296.10324:38 296.11346:18 296.13715:21 296.22995:19 297.12564:16 297.15259:19 297.16806:21 298.01401:23 298.05194:18 298.07422:24 298.12317:18 298.95102:18 299.00034:16 299.03009:21 299.10355:34 299.13373:17 299.16595:20 299.18436:37 299.99768:38 300.01633:16 300.10498:17 300.12863:17 300.99512:16 301.05081:17 301.10626:20 301.12601:17 301.17902:16 301.54263:16 301.88065:26 302.10480:16 302.12054:32 302.96219:20 303.00552:16 303.14108:16 303.16531:20 303.18326:21 304.10336:25 304.17398:16 304.25412:17 305.00333:16 305.07632:16 305.10782:16 305.12448:17 306.07144:35 306.17236:24 307.07892:17 307.15335:18 307.17792:23 307.19449:18 307.24234:18 308.10605:21 309.04147:53 309.08963:20 309.13788:16 309.15521:25 310.02271:20 310.21567:19 311.03168:33 311.19611:25 311.76947:17 312.89639:19 312.97632:16 313.13239:16 313.22595:18 314.16864:19 315.07047:19 316.20490:41 317.10483:16 317.11267:28 317.57663:17 318.12350:16 318.16159:17 318.25369:16 319.03690:16 319.06781:23 319.11658:19 319.13898:44 319.15732:42 319.18658:16 319.83838:22 319.98221:25 320.04468:40 320.06644:44 320.13940:16 320.15518:19 320.19431:17 321.10538:16 321.13739:54 321.18915:36 322.01248:17 322.02982:17 322.06296:25 322.08875:16 322.10739:38 323.09671:52 324.19370:16 324.85513:16 324.96872:17 325.10239:23 325.13647:19 325.23331:16 326.07004:19 326.09613:19 326.71252:16 326.99557:16 327.12137:36 327.15335:16 327.23315:22 327.59607:22 329.14539:20 331.04871:32 331.10239:16 331.12997:16 331.15671:17 331.92923:18 332.54858:28 334.15100:21 335.11041:18 335.16901:17 335.23254:18 336.19827:21 337.02905:17 337.13812:41 337.16171:18 337.18530:17 338.10046:22 338.12167:21 338.13284:16 339.08075:16 339.10596:19 339.12424:26 339.15173:18 339.18478:27 339.20114:28 339.35876:18 340.10602:29 340.13977:33 341.03534:17 341.05743:24 341.08017:18 341.14908:17 341.16623:35 342.07260:16 342.10764:28 342.15015:21 342.20511:19 343.12570:17 343.17880:17 344.00644:21 344.10275:47 344.26016:16 345.08795:17 345.12741:16 345.15509:32 345.17020:19 346.10196:18 347.02509:18 347.10355:40 347.16095:43 347.84912:25 348.03128:18 348.09091:34 348.20758:41 348.22159:16 348.23834:22 349.04337:16 349.18143:16 350.23544:16 351.07632:19 351.10074:35 351.12564:16 351.17990:22 351.19498:45 352.14017:18 352.98935:19 353.08975:20 353.12085:16 354.34134:18 357.10629:21 357.12869:26 360.09326:18 360.59998:51 361.13013:22 362.23816:16 363.05859:16 363.09497:383 363.11359:614 363.20612:20 364.03348:16 364.08316:19 364.09830:91 364.11401:172 364.12454:62 364.14276:19 364.19803:19 364.24136:41 364.30988:18 365.03625:19 365.10364:70 365.12323:69 365.17142:51 365.20053:51 365.22391:16 366.09329:16 366.24783:21 367.02234:16 367.07626:16 367.16064:16 367.19345:16 367.21188:41 368.02014:18 369.06860:17 371.07584:16 371.14188:20 371.99173:16 375.08234:16 376.04922:17 377.10559:17 380.10220:18 380.16293:29 380.17929:37 380.19467:16 380.21445:22 380.24408:17 380.32053:21 381.01080:18 381.06842:16 381.11026:428 381.14929:250 381.17773:17 381.20865:111 381.31396:33 381.79330:16 382.09375:117 382.12964:77 382.15250:59 382.17816:57 382.21240:133 382.24777:46 382.31012:18 382.34598:21 383.03937:18 383.07495:16 383.08838:23 383.11472:40 383.16727:221 383.18793:116 383.20734:49 383.22095:67 383.25616:16 383.31308:17 384.05829:19 384.11472:16 384.12741:36 384.14993:39 384.17804:57 384.20206:35 384.22104:37 384.24402:55 384.26080:17 384.33856:17 385.10208:21 385.13168:135 385.15503:58 385.17224:18 385.20251:37 385.22729:59 385.26849:18 385.82172:25
13332	Plumieride	760.362	5985.04	7401.72	11601.6	2003.33	34171.8	102.12194:18 103.05595:35 103.11057:17 104.05009:17 104.05936:17 104.06652:16 104.10775:21 105.06783:198 106.03836:18 106.06643:37 106.07455:94 106.08285:56 107.04369:41 107.09146:17 108.00996:16 109.03154:16 109.06129:40 109.09583:18 111.04391:17 111.08247:16 112.02624:16 112.06565:17 115.04751:91 115.05915:16 116.01817:25 116.05705:95 116.94588:16 117.06978:72 118.03699:64 118.04942:20 118.07567:19 119.04873:22 119.08463:67 120.04601:18 120.07803:33 121.02390:106 121.02899:51 121.05399:16 121.05911:30 121.06804:31 121.10354:17 121.88609:25 123.04267:182 123.08018:18 123.11732:32 124.06638:17 124.07377:16 125.09122:32 126.08683:16 127.03580:58 128.05952:48 129.01514:16 129.07344:20 130.06149:16 130.09180:17 130.10735:18 131.03406:16 131.04565:210 131.05255:57 131.06822:28 132.05139:126 132.06247:37 132.08453:17 133.01959:16 133.05840:145 133.06830:141 133.09946:16 134.03438:33 134.06189:90 134.07031:140 134.11301:38 134.98018:18 135.05002:18 135.06850:18 135.07742:37 136.01239:16 136.03719:16 136.06654:17 136.07780:17 137.01642:68 137.02357:191 137.05119:16 137.05913:16 137.09625:38 138.01779:18 138.02420:34 138.03061:42 138.08983:21 138.14258:17 139.02458:33 139.03304:21 139.04778:16 140.03145:18 140.06915:23 141.07722:19 141.09967:16 141.96007:16 142.02708:18 143.02351:19 143.07718:18 144.10086:39 144.11090:21 145.04288:17 145.06418:51 145.10796:22 146.05513:33 146.06622:18 147.04414:36 147.07687:78 147.12172:20 148.04373:32 148.06673:18 148.98245:20 149.04596:16 149.09503:16 149.13525:17 149.97023:17 150.00757:20 150.02016:16 150.05356:34 150.06558:17 150.08957:20 150.10330:19 151.03937:823 151.06374:17 151.11960:16 151.99661:17 152.04178:20 152.04823:36 152.09897:20 153.00934:18 153.09093:18 154.07718:32 154.08905:17 154.97989:16 155.00468:17 155.01845:26 155.04747:16 155.07100:16 156.08737:16 157.04544:17 157.08908:32 157.09566:20 158.02524:19 158.10426:19 159.01363:18 159.05362:35 160.05191:49 161.02071:17 161.02728:17 161.05731:412 161.06874:86 161.09166:20 161.10251:21 161.12924:16 162.05556:89 162.06741:279 162.09358:16 163.03937:18 163.07283:123 164.05568:16 164.06329:16 164.07748:35 164.99225:16 165.04793:16 165.05531:17 165.06851:17 165.07605:18 165.08858:40 165.13171:18 165.14302:16 165.95375:16 166.02682:20 166.05775:17 166.08104:18 167.03470:16 167.05125:16 167.06732:39 167.08087:17 167.14713:16 169.07552:16 170.03780:16 170.11523:22 171.06290:18 171.95013:18 172.11015:19 172.97430:18 172.98079:16 173.01170:18 173.03044:18 173.05638:53 173.09508:16 173.12711:19 173.13243:35 173.95670:18 174.97424:19 175.02748:54 175.04854:16 175.07973:39 175.13864:16 175.97748:18 176.09775:16 176.11758:16 176.13528:16 177.04152:20 177.04774:40 177.06299:18 177.13762:18 177.96080:21 178.04550:17 178.12650:16 179.00955:20 179.06186:17 179.07381:16 179.10233:18 179.13689:20 180.02856:16 180.04381:17 181.04999:73 181.06259:22 181.07010:14 181.09828:16 183.04089:17 183.06384:16 183.07980:203 183.09290:21 183.12119:18 183.43585:20 184.05057:17 184.07057:92 184.08250:144 184.09628:22 184.11896:17 184.15221:19 185.03098:17 185.04463:18 185.08281:35 185.09178:26 185.13371:16 186.07813:22 186.10704:18 186.11478:16 186.14001:22 187.03256:18 187.08014:36 187.09572:21 187.11395:19 188.06895:18 188.14725:17 189.01581:16 189.03146:20 189.06798:16 189.09258:24 189.12881:49 189.15375:16 189.16957:18 189.17982:19 190.09068:33 190.12424:32 190.94322:21 190.99200:24 191.00172:50 191.04317:16 191.07071:138 191.08871:33 191.10284:19 192.01785:16 192.06369:17 192.07703:124 192.09038:16 192.10449:16 192.93582:34 192.98297:16 193.06094:18 193.07991:153 193.09239:94 193.10411:15 193.11403:25 194.04372:19 194.07750:38 194.08740:63 195.09399:18 196.08760:41 197.07591:21 197.09233:16 197.96312:17 198.01392:17 198.11789:23 198.95248:17 199.07790:34 199.09024:17 199.09923:22 200.07321:19 200.12929:21 201.13687:28 201.16997:18 201.49722:17 201.99136:18 202.06183:16 202.12392:19 202.97787:24 202.98747:16 203.02591:21 203.03508:42 203.04436:16 203.06485:47 203.25784:16 204.07231:16 205.04865:17 205.10248:37 206.07719:26 207.07053:34 207.09958:21 207.96407:19 208.00580:17 208.08669:27 208.97760:17 209.09044:19 210.01163:23 210.07889:19 210.08723:18 210.11577:19 211.07150:179 211.13866:16 211.98199:26 212.06039:17 212.07289:86 212.13719:16 213.04204:16 213.05215:70 213.07771:51 213.08626:51 214.02296:17 214.04688:19 214.08806:25 215.07332:18 216.06694:20 216.08011:16 217.03773:18 217.05049:36 217.08134:32 217.12437:16 217.97978:16 218.09071:17 218.95651:18 219.06860:35 220.00114:16 220.07573:17 221.02036:26 221.03735:21 221.05328:18 221.99203:16 222.06674:18 222.11227:20 222.97786:19 224.15308:19 225.03761:16 225.07561:41 225.09198:16 225.12100:18 226.04945:19 227.06024:18 227.07985:103 227.11600:16 228.03181:16 228.04362:16 229.01588:34 229.15213:34 230.02524:16 230.03647:37 230.05521:16 230.09270:16 230.14636:16 230.85985:18 231.08749:45 231.14630:19 231.17525:35 232.04248:17 232.06058:18 232.98344:18 233.02432:35 233.04332:17 233.09053:16 233.90765:16 234.13574:17 234.93843:19 234.94984:19 235.00586:16 235.02835:19 235.06601:16 235.08018:23 235.15469:16 236.03416:18 236.07719:16 236.09007:16 237.06798:16 237.09074:16 237.12355:20 238.04947:16 239.12990:22 241.04601:157 241.06499:52 241.15852:25 242.04630:154 242.06660:18 242.19354:16 242.92523:16 243.00148:35 243.04752:35 243.06116:46 243.08698:33 243.10780:22 243.54907:25 244.09494:39 244.19624:16 245.01259:23 245.07936:18 245.11522:36 245.12494:16 245.97537:17 246.05815:22 246.07121:20 246.08344:37 246.11365:21 246.97734:16 247.01639:18 247.07324:33 247.08717:19 247.11383:17 247.15601:25 249.10858:19 249.11575:41 249.17685:21 250.00601:16 250.10719:17 251.03760:33 251.12762:19 252.07811:49 253.15057:24 253.16638:16 254.07651:18 254.11444:16 254.17085:16 255.04849:19 255.15233:21 256.01813:23 256.17783:16 256.99484:16 257.04416:37 257.08069:75 257.11169:16 257.13336:16 258.04428:16 258.08267:18 258.09686:19 259.09125:36 259.10437:15 259.21234:19 260.09341:34 260.13907:16 261.04086:17 261.05884:43 261.11786:35 261.12994:16 261.99744:25 262.03857:16 262.05484:19 262.06863:16 262.11191:21 262.96710:16 263.00998:16 263.02710:17 263.06946:41 263.09091:17 263.10699:16 263.13562:19 263.15860:16 264.07449:24 264.08734:16 264.13333:19 265.00891:17 265.06339:33 265.07642:17 266.10214:16 266.12704:17 267.01126:18 267.04065:21 267.05753:35 267.16254:39 267.21939:21 268.02505:19 268.03400:16 268.05420:29 269.03766:19 269.05157:18 269.18002:18 269.42746:25 270.04504:17 270.95776:19 271.00381:18 271.03607:16 271.05710:156 271.07419:19 271.11758:17 272.05051:16 272.07654:16 272.99295:19 273.04019:53 274.09946:16 274.17780:33 275.06641:18 275.09375:23 276.02155:39 277.01376:16 277.03885:17 277.05157:16 277.12039:18 277.21445:18 277.97253:16 278.03522:33 278.11322:18 279.00665:23 279.04562:16 279.11636:16 281.16141:16 282.09760:17 282.12042:17 283.01208:25 283.13370:36 284.05850:16 284.10767:16 285.02557:16 285.05817:30 285.13177:20 285.18921:16 286.06775:16 286.16129:17 286.96262:16 287.02075:17 287.07333:19 287.98154:16 288.10492:17 288.12628:41 288.13928:32 288.15561:37 288.16855:17 288.90585:16 289.10294:36 289.99435:20 290.05716:19 290.21875:16 290.58722:17 291.05652:19 292.09695:20 292.12985:17 292.15695:16 293.04044:17 293.09317:16 293.20609:18 293.24448:17 294.05591:22 295.12006:16 295.23212:16 296.11969:17 296.21179:17 297.09619:19 297.12885:19 297.16302:17 297.19907:18 297.50146:16 298.03033:19 299.08398:16 299.11273:17 299.47891:22 301.05780:16 301.11792:19 301.18085:26 302.06570:17 303.02802:18 303.04269:18 303.06888:18 303.10172:17 303.14441:16 303.16626:19 303.20718:19 304.10266:17 304.14325:33 305.17947:16 306.08405:20 307.07596:17 307.08969:18 307.12216:19 307.19351:18 308.11505:21 308.90936:18 309.02414:21 309.14105:37 309.99738:20 310.00864:16 310.11798:19 310.18344:39 310.20361:17 310.21475:19 310.57941:20 311.04254:18 311.13947:18 311.80823:17 312.00668:52 312.02954:16 312.12445:16 313.00854:16 313.03946:16 313.09869:18 315.05325:18 316.68045:18 317.07153:16 317.08929:24 318.04953:21 318.08701:22 318.11975:16 320.06628:17 320.19135:34 321.05389:43 321.08197:18 321.13397:16 321.17584:17 321.95963:16 322.11667:19 323.03595:35 323.11597:16 323.89636:17 324.01807:17 324.19513:19 324.95984:16 324.99164:18 325.14218:16 325.15225:20 326.00278:21 326.54001:21 327.00629:38 327.02371:25 327.05829:36 327.10397:18 327.97919:34 328.07825:19 328.17712:18 328.94034:17 328.99313:23 329.08438:19 329.26715:17 329.95099:16 330.96796:19 331.05325:33 332.03589:48 332.13028:18 333.01114:16 333.07822:27 334.12070:16 335.05072:16 335.17383:19 336.11240:34 336.26019:18 337.05496:16 338.02142:17 339.10052:16 339.11346:18 340.04245:18 341.07410:40 341.10034:34 342.17444:16 342.52383:16 342.96094:16 343.10135:17 343.11267:20 344.15155:33 344.20178:20 344.23843:16 345.01596:16 346.07547:21 346.15457:17 346.18848:17 346.97174:22 347.02115:18 347.05719:16 347.08481:22 347.10477:18 347.12823:16 347.16351:39 348.19846:18 348.97720:16 349.00244:17 349.03531:16 349.07474:34 349.14059:42 349.97849:16 350.18256:16 351.05359:16 351.07202:23 351.13861:25 351.15726:17 351.22617:16 352.18573:26 353.04828:24 353.99988:19 354.02866:34 354.10141:16 354.66074:16 355.03223:39 355.56198:29 357.06564:16 357.66599:17 358.20990:16 359.18158:16 359.55115:21 362.09628:17 362.99329:23 363.06439:19 363.19165:18 364.05444:17 364.16043:17 364.98929:17 365.07474:16 366.71008:16 366.98114:16 367.12296:17 367.14905:19 368.02271:17 368.27448:17 368.96594:16 369.12363:16 369.24457:34 370.01083:18 370.04327:19 370.17047:17 370.20575:17 370.99332:17 373.03009:17 373.05692:36 374.04733:21 374.12573:18 375.04678:18 375.21725:19 376.04312:16 376.96661:16 377.07144:16 377.09595:33 377.11700:17 378.08807:21 378.13235:16 379.02106:16 379.13397:16 379.27271:19 380.06320:16 380.21136:19 381.13467:19 381.15494:18 381.21896:16 382.07458:16 382.11121:16 383.12054:18 383.13437:25 384.04745:16 384.15659:16 384.55472:23 385.07303:16 385.09436:17 385.18506:17 386.04987:16 386.07089:16 386.11288:19 386.14047:17 387.23203:17 388.13547:16 389.05728:70 389.07358:133 389.11298:36 390.00537:16 390.04190:18 390.07745:39 390.18311:17 390.62476:17 390.98303:17 391.01996:18 391.07254:18 391.08792:39 392.06210:16 392.08282:21 393.09244:17 393.14066:16 394.97198:18 395.09152:16 395.22263:17 396.04587:16 396.15808:16 397.23593:16 397.30276:16 397.92435:16 399.25092:19 399.83807:17 401.05069:19 403.08353:38 403.57788:23 404.18701:16 405.10797:17 405.45029:17 406.14648:17 406.61673:19 407.09183:17 408.07465:23 408.14459:16 408.25262:20 409.24954:27 409.29565:17 409.94620:19 410.11148:19 411.12537:19 412.06079:19 412.23224:16 413.05948:16 413.16397:17 414.12799:21 415.08704:16 416.04581:19 417.04675:19 417.13803:17 418.04337:22 418.17438:16 419.05142:36 419.06775:16 419.08771:17 420.05975:20 420.63919:16 421.03873:19 422.01547:16 422.05539:18 425.08179:16 425.15363:21 425.20648:16 426.14651:17 427.17349:19 427.24017:16 428.08011:16 428.12772:18 429.02365:22 429.15610:17 429.24216:20 430.19778:16 431.06027:17 431.08099:20 431.09662:16 431.15454:38 433.12683:16 436.10379:17 436.29471:16 437.32623:16 438.08194:18 438.23746:20 439.25623:19 439.92999:17 441.09671:16 441.61227:29 443.07721:33 444.09204:17 445.09140:35 445.11804:16 445.17380:16 445.99869:19 446.12863:17 447.20264:18 448.11609:51 449.00153:16 449.05963:17 449.10092:18 449.11884:16 449.19855:17 451.00272:16 451.10165:17 451.22229:25 452.10999:16 453.07486:20 453.32425:16 453.36035:19 455.02032:17 455.05582:36 455.33197:19 457.07623:16 457.13058:16 458.12299:17 458.22113:16 459.08835:17 459.11209:52 461.13901:19 461.95215:17 462.06860:16 462.10785:17 463.00360:16 463.04520:16 464.13412:16 465.08826:38 465.16666:21 466.15710:17 467.01794:21 467.10855:48 467.13763:192 467.16394:20 467.20459:16 467.22067:16 468.06158:27 468.10678:16 468.26828:17 469.12082:16 469.14856:26 469.16974:18 470.01712:21 470.07010:16 470.14670:17 471.19592:42 472.06744:58 472.22559:16 472.39682:16 473.06595:34 473.08215:94 473.14218:17 473.15622:17 473.95306:17 474.12238:16 475.08871:53 476.05728:21 476.08447:21 476.12112:16 476.21417:17 477.21405:17 478.33102:17 479.17868:38 479.30386:16 480.16394:16 481.10168:16 481.14017:20 481.17996:17 481.25836:57 481.74084:18 481.76395:25 489.06964:16 490.07184:16 490.11392:99 490.16827:16 490.21619:18 491.09442:211 491.11929:51 491.18549:18 491.22604:39 492.10779:94 492.14743:16 492.17050:16 492.20605:18 492.23468:21 492.24838:16 493.06363:32 493.09195:17 493.12970:50 493.16321:16 493.18286:17 493.20575:16 493.26022:16 493.27905:43 493.29910:18 493.32678:16 494.10748:17 494.13672:21 494.21860:19 495.13239:16 495.18472:33 497.08215:19 499.65469:19 500.24442:18 501.14651:17 508.17471:17 508.20483:45 508.24921:86 508.33774:33 508.47803:16 509.10501:1422 509.16681:62 509.18280:64 509.20935:53 509.24655:316 509.29672:53 509.32816:17 510.07742:46 510.10901:188 510.15088:22 510.21506:51 510.24374:95 510.26807:117 510.30063:31 511.06210:19 511.12344:319 511.14355:128 511.19208:40 511.23468:137 511.26068:72 511.27444:35 511.31085:16 512.09338:17 512.12354:50 512.16675:28 512.19244:66 512.22571:72 512.27490:75 512.29370:21 512.37378:19 512.61761:16 513.13745:32 513.18933:96 513.23254:48 513.25751:17
11765	Isosakuranin	1509.27	8939.67	11340.1	14441.3	2138.96	28549.6	101.05602:40 103.04014:107 103.05483:97 104.01476:18 105.03217:52 105.06239:17 105.07480:40 107.04974:16 108.02193:22 108.05205:18 108.08213:25 109.02257:15 109.02924:63 109.08458:20 110.02307:16 110.04949:16 110.05785:16 110.97747:34 111.00803:23 112.01006:16 112.06992:16 112.11034:16 112.11816:16 112.20667:16 113.05984:17 113.93489:71 113.94202:66 114.09563:22 115.05811:34 115.95174:19 116.04749:17 116.05930:17 117.03062:34 117.05250:16 117.06811:63 118.06673:17 119.00941:18 119.07926:39 119.08691:50 120.07071:17 120.08163:34 121.02714:971 121.06418:91 121.08814:16 121.09833:23 122.02518:34 122.03445:48 123.03284:16 123.04619:86 123.05520:25 123.07213:44 123.08044:47 123.09071:29 123.11162:16 124.07637:37 124.12123:18 125.01614:16 125.06072:34 125.09525:16 125.96380:16 125.97799:17 126.10593:16 126.30631:16 126.94457:44 127.00295:16 127.02014:20 127.03777:59 127.04520:39 127.05937:55 127.06956:16 127.07748:17 127.95586:17 128.04782:38 128.05923:17 128.06888:21 128.10980:17 129.03223:22 129.07541:16 129.09557:16 129.10191:16 130.03082:23 130.04332:19 130.06471:54 131.04662:79 131.07298:17 131.08557:19 131.94316:17 132.01976:19 132.04938:37 132.10338:46 133.03043:20 133.04227:23 133.07883:30 133.08992:16 133.10204:19 133.56171:23 134.10272:16 134.98720:17 135.03102:17 135.04202:35 135.06319:18 135.10898:23 136.06537:25 136.07336:34 137.01974:22 137.02637:16 137.05966:20 137.08112:23 137.08974:18 137.10175:20 137.98262:34 138.05698:52 138.08109:36 138.10666:16 139.10666:17 139.95158:35 140.05403:18 140.95584:19 141.02205:16 141.06750:32 141.07877:16 141.08650:18 142.05292:32 142.08131:16 143.05203:19 143.09026:25 143.10088:20 143.95416:18 144.04178:17 144.06377:16 144.07683:74 144.08650:28 144.10219:67 145.01253:16 145.02361:29 145.03136:36 145.04730:18 145.06023:32 145.07277:20 145.09573:34 146.05573:215 146.07233:23 146.10190:16 147.03571:35 147.04997:39 147.06807:69 147.07768:21 147.10942:70 147.27878:18 148.08380:18 148.98643:19 149.02455:96 149.03413:16 149.08914:36 149.09975:18 149.12923:16 149.96237:21 149.96860:18 149.99544:19 150.04364:20 150.05598:19 150.10007:16 150.98494:20 151.00223:19 151.03368:248 151.04332:200 151.06999:16 151.12312:19 151.94356:17 151.95534:51 151.99188:20 152.02919:20 152.98566:16 153.01622:45 153.05792:36 153.06892:56 153.08043:35 153.95412:16 154.06873:16 154.08516:25 154.10277:25 154.11493:16 155.04118:17 155.12378:16 155.95621:16 156.05989:34 156.07304:20 156.09433:51 156.79869:21 157.02075:35 157.09251:16 157.96991:19 158.00897:16 158.02557:32 158.10297:16 158.96609:16 159.02544:32 159.04320:38 159.07315:39 159.07956:20 159.09637:42 159.11615:17 159.12581:19 159.93002:22 159.98021:16 160.00322:22 160.07549:21 160.11888:20 160.52966:16 160.98692:16 161.04576:33 161.05716:46 161.06921:32 161.09761:17 161.12169:23 161.12865:23 161.13625:14 162.00751:16 162.03355:16 162.09174:34 162.11389:18 162.13689:18 163.06151:16 163.07695:17 163.09062:17 163.11412:30 163.14632:20 163.28358:23 164.06013:36 165.01428:16 165.05357:22 165.06058:76 165.07224:63 165.09370:16 165.10594:19 165.96916:16 166.07913:69 166.98077:17 167.05905:67 167.07333:30 167.08507:123 167.11699:16 168.01416:16 168.06830:17 168.94124:17 168.97618:17 169.03357:17 169.05025:32 169.06035:17 169.07423:32 169.08441:19 169.10014:63 169.96136:69 169.98289:22 169.99661:16 170.03790:17 170.05539:25 170.10118:16 170.11688:18 171.03381:18 171.04659:18 171.05634:16 171.10757:34 172.01334:16 172.98557:22 173.02313:17 173.05618:57 173.06573:21 173.07866:25 173.10211:17 173.13098:17 173.95486:34 173.96802:32 174.02419:36 174.13072:16 174.79445:16 174.95383:16 174.96523:19 174.97704:17 175.03998:46 175.04720:15 175.06877:56 175.08249:32 175.11185:18 175.11739:47 175.14993:22 175.74948:17 175.96509:39 176.01631:16 176.04385:16 176.09471:22 176.98370:32 177.00793:19 177.02187:41 177.04089:16 177.04955:48 177.05635:53 177.06474:76 177.07544:16 177.09093:16 177.94804:16 178.05576:18 178.06786:67 178.08203:64 179.00705:24 179.02948:72 179.08238:81 179.10027:25 179.11603:16 179.99405:16 180.01543:16 180.03661:19 180.07433:17 180.08495:19 180.09914:16 180.98647:16 181.04399:15 181.05450:86 181.06439:32 181.07671:16 181.09676:16 181.11667:16 181.64984:17 182.04144:46 182.06227:16 182.06975:17 182.97713:16 183.05260:21 183.08125:17 183.09009:24 183.14615:42 183.95482:23 184.03941:18 184.05963:33 184.07405:37 184.09415:16 184.96613:16 184.99693:17 185.02161:30 185.02977:108 185.03845:35 185.07625:21 185.11615:18 185.13258:19 185.16084:18 185.96631:18 186.01242:16 186.04865:16 186.09196:56 186.10393:19 187.01927:18 188.07236:25 188.16200:22 189.01131:16 189.05275:20 189.07175:48 189.08940:54 189.12369:68 189.14359:16 189.16595:23 190.06512:96 190.07883:54 190.96634:20 191.02849:51 191.08331:83 191.09631:18 192.01628:16 192.06320:36 192.08914:16 193.00372:16 193.04854:21 193.06995:74 193.09793:17 193.11211:32 193.16029:18 194.01251:17 194.07211:79 194.08740:17 194.86578:16 195.08047:265 195.10707:16 196.00351:19 196.08029:17 196.10204:16 196.14050:39 196.48828:21 197.04152:17 197.05016:17 197.09492:16 197.12444:16 197.13341:16 197.15338:23 198.01891:18 198.03470:16 198.07191:16 198.95363:17 198.97440:18 198.98248:35 199.00542:16 199.02786:16 199.04468:33 199.08943:35 199.11006:16 199.13159:19 199.14275:32 200.03862:21 200.07739:41 200.10143:18 200.11479:17 200.15257:16 201.07399:50 201.08710:28 201.09947:19 201.11554:16 201.97820:16 202.06323:60 202.07549:92 202.09070:16 202.99556:16 203.02107:16 203.03088:21 203.07948:357 203.09140:149 203.14583:16 203.18674:16 204.00267:16 204.07610:17 204.09439:88 204.10625:39 204.11520:20 204.40152:16 205.03659:17 205.04649:20 205.05583:21 205.06645:34 205.09412:74 205.10135:62 205.14499:16 206.07173:32 206.09853:109 206.11375:16 207.06967:58 207.08774:35 207.11328:20 207.13329:16 207.17992:16 208.01738:16 208.03061:41 208.04504:16 208.11916:36 209.01344:16 209.05949:37 209.07542:14 209.08371:23 209.11575:23 209.14180:17 210.06937:23 210.10886:19 210.11630:16 210.99722:35 211.02785:17 211.10648:20 211.15202:17 211.97267:16 212.04076:16 212.05478:34 212.07462:36 213.05429:49 213.06895:45 213.09016:16 213.11037:17 214.01221:16 214.06461:16 214.08647:34 214.13120:17 214.14879:18 215.01439:16 215.04857:16 215.08253:512 215.10803:24 216.03394:25 216.04073:16 216.08119:16 216.09508:51 216.12843:17 216.98453:22 217.00880:16 217.05516:39 217.07103:40 217.10995:18 217.13377:18 217.92403:17 217.96194:17 217.98863:21 218.02153:16 218.03244:16 218.05223:57 218.07007:44 218.08092:41 219.05646:17 219.07008:37 219.07971:119 219.09146:61 219.10175:19 219.13821:16 220.07401:36 220.09161:88 220.10344:18 220.14345:16 221.05165:104 221.06297:136 221.07260:58 221.09949:87 221.12135:20 221.15584:18 222.00110:19 222.06284:50 222.08054:15 222.09132:50 222.10159:35 222.15955:16 222.96158:17 223.05377:120 223.07300:631 223.10600:36 223.12402:36 223.14987:18 223.16632:17 223.23244:20 223.97786:16 224.03848:16 224.05644:68 224.07191:33 224.07990:73 224.09993:31 225.04301:38 225.05502:39 225.08195:41 225.10034:18 225.12247:16 225.98805:17 226.02765:16 226.05846:20 226.06696:25 226.07986:37 226.12721:16 226.16504:16 227.05202:19 227.07469:95 227.09451:21 227.13506:20 228.04375:17 228.05806:15 228.06909:47 228.07787:40 228.08656:14 228.13139:29 228.17642:21 228.68602:18 229.00583:16 229.02176:17 229.09108:33 229.10713:69 229.98816:16 230.01251:16 230.06064:47 230.07489:97 231.03712:17 231.07825:592 231.09755:61 231.17952:20 231.97403:17 232.05508:19 232.07321:16 232.08893:49 232.98718:17 233.05548:32 233.10120:23 233.12787:18 233.92432:18 233.96704:20 233.98212:106 234.04283:17 234.06314:106 235.03770:17 235.05032:16 235.06898:93 235.08368:79 235.42352:19 235.65965:20 236.07281:16 236.08527:16 236.93494:17 237.04782:19 237.05725:18 237.07780:58 237.09647:50 237.13196:35 238.06371:16 239.04242:16 239.07651:44 239.10269:35 239.12505:16 239.13931:18 240.08917:16 240.10037:18 240.17526:26 241.01555:16 241.04933:58 241.09880:17 241.10733:16 241.99564:16 242.05109:37 242.06703:33 242.08279:25 242.10005:19 242.11086:18 242.12852:17 243.02003:16 243.05794:16 243.07924:129 243.09914:16 243.97002:20 244.07321:33 244.08441:55 244.09811:16 244.11836:19 245.03241:16 245.05244:18 245.08987:83 245.10268:45 245.12383:18 245.18134:25 245.19060:16 246.00771:16 246.02553:16 246.05934:160 246.07121:124 246.11717:16 246.12561:17 246.21169:16 247.03333:17 247.07364:341 247.08943:87 247.11491:16 247.99014:70 248.00812:34 248.07127:55 248.08632:230 248.14784:16 248.89537:17 248.96657:19 249.04535:36 249.06357:99 249.08569:216 249.10611:16 249.12555:62 249.16771:28 250.05501:16 250.06548:24 250.09779:56 251.04878:18 251.11136:16 251.12048:18 252.02153:16 252.05945:19 252.07425:19 252.10431:17 252.12546:36 253.03076:16 253.04991:20 253.06981:33 253.09235:38 253.12904:18 253.15175:21 254.02533:33 254.04259:17 254.05022:36 254.16714:17 254.95526:17 255.02141:16 255.04706:18 255.06090:122 255.07838:202 255.09952:16 255.21237:18 256.07159:34 256.08734:61 256.09933:27 256.11353:19 256.95450:16 257.06094:18 257.07751:17 257.10233:19 257.12009:37 257.96805:19 258.05957:34 258.08057:16 258.09454:16 258.10474:19 258.13007:55 258.17282:16 258.59222:16 258.93283:18 259.05743:60 259.07727:541 259.11237:19 259.14783:16 260.07224:77 260.08746:72 260.10229:20 260.14508:16 261.09503:107 261.11392:16 261.12561:16 261.14584:16 261.15524:18 262.04248:19 262.06400:17 262.08640:45 262.18549:18 263.06149:34 263.07230:56 263.09503:19 263.11343:16 264.07950:16 265.02368:23 265.06570:17 265.08762:115 265.10532:20 265.12714:16 265.14575:76 265.99310:17 266.02356:16 266.05066:29 266.07840:17 266.92743:24 267.01495:17 267.03210:16 267.06287:31 267.07416:43 267.11731:18 267.22397:16 268.03766:36 268.08340:21 268.09885:16 268.11322:33 268.17435:17 268.97165:16 268.99231:17 269.03082:39 269.04288:16 269.06219:33 269.08426:16 269.12036:20 269.13272:16 270.02216:16 270.04886:25 270.07111:18 270.09549:16 270.94370:16 270.97342:16 271.04529:137 271.06882:380 271.08926:36 271.15030:16 271.95819:23 272.02124:18 272.06055:35 272.07556:18 272.09726:21 273.06772:43 273.08450:98 273.14645:29 274.07568:18 274.10251:16 275.05350:45 275.06467:88 275.07715:130 275.13120:16 275.19888:18 276.01654:16 276.03204:19 276.06784:263 276.08609:123 276.18561:18 277.00955:19 277.07465:84 277.08588:248 277.09766:74 278.00226:17 278.03665:28 278.06595:18 278.09253:60 278.50525:40 278.99362:21 279.03152:17 279.07010:39 279.11850:24 279.16965:21 280.03741:67 280.20151:18 280.61227:21 280.92899:18 281.04971:19 281.07300:51 281.13419:39 281.18738:17 282.04996:53 282.09702:16 282.12753:20 283.03369:17 283.04984:34 283.06775:34 283.09454:43 283.14169:20 284.08279:57 284.95633:17 284.99597:18 285.06314:18 285.08795:21 286.06219:34 286.07782:16 286.11240:16 286.15164:16 287.03244:19 287.04718:19 287.07159:286 287.09106:51 287.11221:28 287.21613:16 288.06439:75 288.07681:209 288.08939:63 288.13126:34 288.14981:110 288.79965:16 289.02448:20 289.05267:89 289.08615:47 289.09644:64 289.18835:25 289.20474:16 289.98273:16 290.01749:18 290.05145:33 290.06357:16 290.10254:16 290.15097:16 290.19839:17 291.06180:101 291.07312:89 291.14633:17 291.17554:17 291.18524:20 291.63602:16 291.97336:16 292.08142:17 292.10275:33 292.17743:19 293.05133:22 293.07657:177 293.10565:39 293.14978:40 293.97256:16 293.99875:18 294.08487:65 295.05881:16 295.09015:32 295.13647:16 295.20428:16 296.00150:16 296.06860:16 296.09320:19 296.12677:16 296.14511:18 297.06436:35 298.04996:17 298.12262:17 298.47491:17 298.99631:25 299.07919:83 299.10297:16 299.11487:27 299.14764:19 299.78091:19 300.02753:16 300.05902:16 300.08286:20 300.09109:54 300.17175:17 300.97253:16 301.02725:18 301.08490:208 301.12292:19 301.15018:17 302.01941:17 302.04642:15 302.05783:27 302.08505:19 302.09702:51 302.26840:16 303.00986:25 303.05383:212 303.06833:521 303.14377:36 304.04672:63 304.07220:1063 304.98471:19 305.02875:16 305.04108:25 305.08090:821 305.13846:16 305.17902:17 305.41827:18 306.07074:70 306.09027:110 306.10739:19 306.15536:43 307.05258:33 307.06107:18 307.07849:32 307.09543:18 307.13507:33 308.97787:16 309.01083:16 309.06549:49 309.11993:26 309.19513:21 310.03394:16 310.11099:18 310.20096:16 311.03568:36 311.05444:18 311.08917:16 311.14020:17 312.07870:17 312.14359:16 312.19403:16 312.98148:59 313.08667:104 313.17627:17 313.26840:16 314.03720:19 315.05460:162 315.06708:469 315.10172:18 315.13535:17 316.06052:87 316.07410:55 316.12024:18 316.19598:21 316.54016:16 316.76947:25 316.96936:16 317.02655:33 317.03937:66 317.05438:74 317.07211:91 317.08698:159 317.09952:48 317.19806:20 317.24390:18 318.03085:18 318.05423:17 318.07520:19 318.08688:18 319.05411:254 319.07562:120 319.09793:38 319.12320:16 319.96851:22 320.05890:119 320.08536:33 320.99185:22 321.07709:605 321.99219:18 322.08997:59 322.18909:17 322.21918:16 322.52332:18 323.06372:17 323.07938:57 323.09940:18 323.97662:16 324.61047:25 325.05740:16 325.07513:17 325.12247:16 325.20074:16 325.97803:18 326.03992:16 326.10696:34 326.16299:17 326.21576:24 326.24417:18 326.99878:16 327.02402:16 327.04529:23 327.06329:41 327.08740:16 327.10138:16 327.15485:19 327.17227:32 328.03705:16 328.06577:140 328.08969:49 328.10428:17 329.06723:197 329.08722:300 329.16461:32 330.06824:32 330.16916:18 330.99728:17 331.02560:16 331.06024:52 331.09686:34 331.15018:19 331.17712:19 331.20880:16 332.03708:20 332.06403:54 332.08652:45 332.10593:36 333.00287:16 333.07629:9753 333.13638:16 333.19144:19 334.08041:1574 334.12955:21 334.15805:17 335.06122:87 335.08655:302 335.17432:16 335.22623:16 336.06396:48 336.08423:96 336.62576:27 337.05609:93 337.07126:260 337.10883:16 337.23407:16 338.07703:120 338.13217:16 339.01050:17 339.08923:18 339.10349:46 339.13593:16 339.19098:32 340.13937:34 341.08392:80 341.09845:17 341.13974:16 341.15652:22 341.22791:21 342.03113:17 342.07602:53 342.11319:16 342.12793:17 343.05725:17 343.07922:51 343.10001:64 343.15485:16 344.02634:16 344.06445:16 344.09171:21 344.11639:16 344.19177:17 345.05988:117 345.07751:190 345.11810:20 345.13031:19 345.95673:18 346.00031:35 346.06888:36 346.09927:17 346.12164:17 347.04828:16 347.08984:44 347.63055:18 348.08875:34 348.10522:35 348.96939:18 349.00970:16 349.04282:16 349.06055:57 349.08093:33 349.09879:16 349.17740:16 350.07803:36 350.15530:17 350.98752:18 351.08569:7089 351.13153:60 351.16061:18 351.17542:37 351.25345:22 351.97375:17 352.09055:1234 352.11819:69 352.15549:16 353.06238:22 353.08408:181 353.10071:167 354.07782:16 354.09058:16 355.00281:33 355.01913:16 355.05673:17 355.09454:17 355.10944:19 356.07111:20 356.09158:16 356.12088:24 356.99826:16 357.05972:82 357.07715:513 357.14120:17 357.31702:18 358.01135:16 358.06161:63 358.08154:53 358.09946:59 359.01431:16 359.07297:50 359.08411:77 359.10516:96 359.14880:17 360.06033:23 360.08643:45 360.10312:53 360.12305:40 360.59311:18 361.05063:16 361.07175:17 361.08261:64 361.18372:16 362.07233:18 362.13058:18 363.02722:18 363.07574:77 363.09171:34 363.12692:16 364.08832:19 364.10339:71 365.10202:16 365.13593:21 365.25775:16 366.09149:16 366.11081:16 367.07684:18 367.09760:16 367.14697:16 367.21078:16 368.08316:16 369.07983:53 369.15027:22 369.43478:25 369.52438:17 370.09109:36 370.13409:18 371.00143:16 371.04541:17 371.08102:101 371.11124:47 371.17578:18 372.00101:16 372.08252:19 372.10220:22 372.11838:46 372.17587:19 373.00763:18 373.08676:110 373.10794:90 373.12372:15 373.17154:20 373.19366:16 374.06680:16 374.10342:16 374.12305:16 375.00510:18 375.08603:467 375.13101:18 375.15222:34 376.08762:96 376.10962:16 376.21970:21 377.08636:58 377.09958:84 377.12253:42 377.13492:17 377.25839:16 378.09442:17 379.11380:32 380.01675:29 380.07053:16 380.09430:16 380.75763:16 380.95316:19 381.08264:36 381.10562:34 382.03357:17 382.08417:16 382.11151:218 382.13739:56 382.15851:19 383.07156:17 383.11298:33 383.13089:16 383.17654:39 383.22531:16 383.97684:19 384.08887:16 385.04095:16 385.10184:66 385.13962:24 385.17685:16 385.19504:21 386.03085:16 386.69882:16 386.93918:17 387.04749:17 387.07706:260 387.09738:186 387.14429:40 387.20679:42 388.03403:16 388.05539:16 388.08649:114 388.19287:17 388.92761:19 388.98624:17 389.09567:32 389.10818:70 389.12442:16 389.22995:18 389.98047:17 390.01996:16 390.06360:16 391.09012:39 391.10446:26 391.12497:17 392.03387:18 392.12195:16 392.13998:16 392.98175:17 393.08853:19 394.06348:20 394.11667:16 395.04663:16 395.10178:20 395.13495:18 396.58246:16 397.10883:19 397.18860:17 398.13062:18 399.05865:78 399.08432:605 399.11807:86 400.07990:32 400.10245:18 402.20245:17 403.07297:16 404.00641:17 404.27570:23 405.07565:17 405.10110:204 406.00156:17 406.03024:21 406.10287:20 407.09937:51 408.05014:16 408.10190:33 409.00980:17 409.12448:19 409.20056:19 410.08630:50 410.10672:69 410.16846:16 410.25751:16 411.14560:16 411.26706:19 411.32446:16 412.00040:16 412.19092:25 412.23184:19 413.02710:24 413.06400:19 413.10043:56 413.17114:16 413.23071:16 415.04672:16 415.12906:25 416.07483:16 417.08020:182 417.09790:511 417.12552:135 418.08090:80 418.09918:133 418.12460:58 418.18890:30 419.04605:16 419.08408:16 420.13257:21 420.17120:30 421.21924:19 422.16501:16 422.19678:16 423.10751:18 423.20831:16 423.27383:18 423.66800:17 425.06421:18 425.13644:18 425.15491:21 425.16995:16 426.17682:25 426.20700:16 426.65994:25 427.19034:37 428.12366:17 428.15726:27 428.23642:21 428.26205:20 428.27704:17 429.02646:16 429.19086:17 429.20142:47 429.22842:17 430.05688:17 430.10181:16 430.11450:16 430.14716:16 430.26822:16 431.08875:19 431.13303:16 431.15253:16 431.18314:17 431.97186:17 432.07089:16 432.11630:25 432.16702:21 433.02820:16 433.06406:16 433.15680:36 433.17810:16 433.66068:16 434.09619:32 434.18054:23 434.28378:41 435.11346:136 435.14658:18 435.17935:16 435.20554:18 436.11478:118 436.14175:16 436.22134:18 437.11023:16 437.15558:19 437.18701:19 437.21622:33 438.10062:17 438.14331:16 438.21368:18 440.09329:16 441.17389:17 449.00616:16 449.14252:16 453.07327:19 453.12244:169 453.14871:69 453.17523:16 453.23615:19 453.32233:45 453.54071:16 454.01822:19 454.07324:16 454.10513:19 454.23303:19 454.26239:35 455.07404:18 455.10800:20 455.12781:48 455.14279:16 455.19083:19 455.23547:18 455.26239:16 455.35364:16 455.98230:17 456.15851:16 456.99155:16 457.16544:16 459.10956:16 465.86929:17 470.16806:52 470.21350:49 470.27713:17 470.29858:23 470.32532:22 470.34772:22 470.65768:23 471.08466:33 471.13287:988 471.17252:172 471.20660:127 471.24683:23 471.28076:16 472.05783:18 472.08194:16 472.10886:37 472.12646:110 472.15176:73 472.17722:18 472.20062:37 472.25726:94 472.30145:34 472.32361:19 472.34869:32 472.37543:16 473.07761:48 473.09964:92 473.13913:292 473.17126:53 473.19101:72 473.21628:274 473.26495:84 473.38937:16 474.13263:52 474.15558:18 474.18066:52 474.20035:53 474.21658:53 474.25543:152 474.28091:28 474.32205:19 474.33936:17 475.06482:16 475.12494:17 475.16110:36 475.18494:34 475.23572:23 475.27216:18 475.28879:17
12546	6-O-(4-hydroxybenzoyl)-6-epiaucubin	1093.88	5570.75	4960.18	14808.5	1465.05	21820.8	101.06232:16 102.03695:26 102.04484:95 102.08762:19 102.97636:16 103.03576:60 103.05209:1463 104.05587:234 105.01731:113 105.03267:230 105.06910:301 106.06861:17 107.04022:38 107.04849:268 107.08041:90 107.08678:77 107.09642:30 108.05888:16 108.07926:18 108.08974:35 109.02606:626 109.06259:42 109.10063:206 110.02808:18 110.03268:22 110.06297:18 110.10801:20 111.04740:56 111.07788:32 111.10828:16 112.99813:16 113.05779:21 113.06608:16 113.93632:16 115.05675:21 115.07501:67 116.06387:18 116.07627:36 117.01145:68 117.02014:56 117.02682:105 117.03574:470 117.06978:132 118.03685:39 119.01530:17 119.05035:35 119.08327:150 120.08078:16 120.08723:18 120.10098:45 121.01703:18 121.03232:86 121.05219:18 121.06273:104 121.09885:140 121.10947:55 121.11700:18 122.05621:16 122.09196:17 122.39792:22 123.04020:63 123.04881:54 123.07955:242 123.11530:143 124.05212:20 124.11416:18 124.98629:21 124.99581:21 125.00249:17 125.06379:39 125.09508:19 125.13455:19 126.08860:24 126.09476:20 126.97912:16 127.03358:445 127.04155:461 127.05541:38 127.06976:16 127.13678:31 128.03995:52 128.05821:89 129.01593:17 129.05139:29 129.05701:20 129.06554:18 129.07484:25 130.06619:16 130.07327:46 130.08246:42 130.15015:18 130.74092:18 130.96710:16 131.01910:16 131.04791:6943 131.08379:46 131.09183:42 132.04333:148 132.05199:548 132.06245:65 132.08786:19 133.02313:26 133.05826:34 133.07228:33 133.09221:77 133.10684:120 134.10176:18 135.04245:336 135.07668:35 135.08363:103 135.11568:204 136.04688:23 136.11945:36 136.97267:21 137.02238:14402 137.05090:34 137.08960:18 138.02551:1061 139.01582:37 139.02567:78 139.03531:57 139.04460:19 139.06287:43 139.07129:78 139.08177:18 139.10297:24 140.03540:25 140.11124:16 141.00827:16 141.02132:17 141.08194:21 141.09883:18 142.07448:38 142.08308:17 143.03038:18 143.04729:36 143.08051:85 143.08823:58 144.08339:19 144.29060:31 145.04974:331 145.09534:20 145.10577:51 146.05447:25 146.95840:20 147.02350:17 147.04140:18 147.07106:38 147.08463:55 147.11942:87 147.12994:18 148.00476:18 148.08083:17 148.11403:17 148.52423:25 149.02103:35 149.04102:20 149.04944:16 149.05878:47 149.09042:19 149.11732:16 149.12543:32 149.13441:81 149.80183:16 149.92445:16 150.13594:50 151.03426:123 151.04858:51 151.07791:17 151.10936:52 152.03676:19 152.05234:30 152.05994:58 152.06641:98 152.07530:33 152.11673:18 152.16112:18 153.01669:42 153.05719:45 153.06599:50 153.07600:55 153.12863:16 154.07571:14 154.08444:54 154.09973:21 155.08398:597 155.10133:47 156.00931:17 156.03094:19 156.07788:19 156.08847:134 156.10712:16 157.06534:89 157.09825:123 157.40291:16 157.96489:25 158.06302:19 158.10713:25 159.02681:373 159.08438:21 159.10394:16 159.11790:127 159.90976:17 160.07512:29 160.11862:21 160.75015:17 160.95613:16 161.02679:22 161.09590:62 161.13243:93 162.12248:43 162.13495:55 162.95941:16 163.00217:19 163.03882:1165 163.05991:19 163.10402:16 163.11070:19 163.11952:23 163.15019:23 163.16609:17 164.04364:36 164.06926:39 165.02716:23 165.05107:16 165.06947:172 165.08025:43 165.09055:71 165.12411:35 165.13411:16 165.16861:16 166.06059:36 166.07579:166 166.16965:17 167.06506:55 167.08348:577 167.10197:16 167.11020:23 167.13794:17 167.14555:17 167.97522:17 168.01468:22 168.02943:34 168.03867:19 168.05229:16 168.06360:22 168.08583:156 168.10443:71 168.15146:16 168.98206:16 169.01872:19 169.04236:29 169.05006:90 169.07405:32 169.08633:54 169.09624:60 169.11055:19 169.86359:21 169.96384:20 170.05444:15 170.06155:21 170.11742:27 171.07999:583 171.11180:56 171.12425:30 172.03506:18 172.08420:54 172.12662:25 173.00368:25 173.02171:41 173.03358:18 173.04147:16 173.08391:31 173.12148:49 173.13196:56 174.09073:17 174.13670:36 175.01317:34 175.02365:19 175.03880:17 175.10658:69 175.11737:17 175.14203:47 175.14815:23 176.06790:53 176.12039:28 176.15015:51 177.01074:21 177.03001:20 177.05586:39 177.06497:111 177.07605:99 177.08746:59 177.12093:69 177.13029:32 177.14069:28 177.16325:44 177.17789:30 178.07248:26 178.08513:17 179.02475:16 179.08481:116 179.11032:21 179.14302:53 180.05328:75 180.06985:53 180.08078:43 180.08955:16 181.06450:349 181.08118:45 181.10289:21 181.15552:16 182.05174:16 182.09520:40 182.89117:18 183.07370:48 183.09100:17 183.10614:50 184.06656:22 184.07605:106 184.08730:20 185.07996:39 185.09372:50 185.10387:23 185.12701:35 185.14050:34 186.97926:16 187.05934:16 187.07973:35 187.10954:50 187.14108:76 189.03607:37 189.04892:17 189.13022:44 189.15988:64 190.12111:16 191.07594:16 191.12372:18 191.17552:50 192.06709:16 192.09467:17 192.14056:20 192.95358:16 193.02434:17 193.05836:17 193.10760:18 193.14886:38 194.08098:21 194.10062:17 194.12396:27 194.81122:16 194.99431:21 195.08038:2479 195.10957:33 195.11971:19 195.14888:17 195.17296:22 195.99733:17 196.01204:19 196.08519:239 196.09999:53 196.12096:35 196.31522:17 196.47533:16 196.95787:18 197.02893:17 197.05663:18 197.06516:17 197.08472:22 197.09193:16 197.10666:17 197.15057:16 198.06238:97 198.07919:40 199.03668:32 199.07271:572 199.10446:16 199.96503:16 199.98492:18 200.06995:17 200.15123:38 201.01196:16 201.04237:16 201.08432:19 201.12334:44 201.15448:17 201.16628:44 202.00511:25 202.30295:18 202.97110:25 203.05525:23 203.10306:37 203.12051:16 203.15251:20 203.18187:16 204.07327:22 205.00879:21 205.04509:21 205.06667:135 205.10536:19 205.11890:19 205.15158:33 205.19745:36 206.11946:16 207.08380:16 207.09573:54 207.10870:18 207.16591:52 207.18427:27 208.06456:18 208.12715:38 208.15204:16 208.18059:21 208.19449:19 209.10388:16 209.11365:21 209.12366:52 209.13416:84 209.18298:18 210.04857:17 210.06671:81 210.07849:169 210.16101:17 211.02859:16 211.06459:84 211.08900:36 211.10933:16 212.96490:22 213.03651:52 213.04523:40 213.05730:19 213.08862:436 213.15897:58 213.17998:37 214.03743:17 214.08170:21 214.09512:34 214.10522:32 214.14467:25 215.08842:26 215.09982:16 215.11647:34 215.13255:16 215.14168:17 215.17758:44 215.19095:20 216.06589:21 216.12454:31 217.04475:22 217.05336:17 217.07169:17 217.08946:38 217.12085:19 217.15851:16 217.19368:16 218.02322:25 218.24190:23 219.02882:20 219.09781:27 219.15146:16 219.19226:16 219.69922:21 220.58188:19 220.98392:19 221.06856:24 221.15799:20 222.08376:25 222.53540:19 223.01503:16 223.04880:16 223.07426:1582 223.11797:16 223.14903:38 223.16234:16 224.06970:119 224.07928:168 224.10583:33 224.12006:20 224.61270:21 225.00327:19 225.06175:21 225.07527:19 225.08615:17 225.15564:18 226.06294:1669 226.11249:28 227.06873:311 227.09048:43 227.11961:16 227.13376:16 227.17146:16 227.19888:21 228.06442:56 228.07607:74 228.09253:25 228.11423:37 228.16638:16 229.07294:17 229.16025:36 229.39523:18 230.16832:30 230.86461:26 231.03844:25 231.05060:87 231.11186:20 231.12897:23 231.16521:17 231.17494:59 231.21298:20 231.64906:30 232.05804:20 232.12538:16 232.14383:19 232.78166:16 233.02422:33 233.05287:34 233.07428:20 233.09038:19 233.10440:16 233.17426:16 234.08911:18 235.16733:16 235.17676:19 236.17677:21 236.99689:17 237.05083:17 237.10210:16 237.11671:18 237.14864:17 238.06898:17 238.12483:19 238.55551:21 239.03625:16 239.10431:18 239.18582:19 240.11491:16 240.18636:37 240.21092:17 240.31580:20 240.76166:22 240.93187:26 241.03162:19 241.08583:45592 241.12086:31 241.16109:17 241.27126:18 241.30733:17 242.09019:8025 242.12708:32 242.87402:21 243.02557:42 243.06593:17 243.07631:62 243.09395:748 243.12184:17 243.22256:38 244.06680:22 244.08446:65 244.09926:99 244.18552:38 245.09178:17 245.11131:20 245.13718:22 245.15208:16 245.18210:16 246.13988:16 247.09949:16 247.11899:23 247.14738:21 247.16142:19 247.17589:16 249.10802:23 249.11772:20 250.09521:35 250.12354:18 251.03911:17 251.09514:16 251.12477:32 251.17961:16 251.19379:16 252.04111:16 252.08966:22 252.17224:17 253.12180:16 253.18697:16 254.02771:16 254.21004:20 255.00026:20 255.03996:17 255.06165:51 256.06885:87 257.05197:18 257.06726:25 257.08167:39 257.13159:18 257.15759:35 257.23294:16 258.08145:24 258.13483:19 258.69479:16 259.11237:39 260.15079:18 260.24139:20 261.09363:19 261.10800:62 261.13062:16 261.15063:39 261.17517:16 261.20233:20 261.99490:76 262.02539:21 263.05063:33 263.16132:20 263.17477:29 263.19363:53 265.09027:19 265.14297:17 265.17361:16 265.25204:19 265.65356:22 266.12579:18 266.20438:25 267.01218:19 267.16537:18 267.83661:18 268.02502:21 268.04199:16 268.09695:16 268.16458:18 269.05481:20 269.20544:16 269.22171:16 269.23578:20 271.05136:21 271.14691:23 271.16711:24 271.19989:17 271.21756:19 271.24194:17 271.90063:22 272.10519:19 273.06702:19 273.16852:20 273.18631:22 273.21921:17 274.10419:45 274.16602:17 274.21423:16 274.63354:16 275.02673:16 275.05865:19 275.11533:16 275.12622:16 275.14926:16 275.16443:17 275.94360:18 276.07855:24 276.11563:17 276.14609:16 276.20157:33 276.21475:21 277.09552:16 277.12512:17 277.15051:19 277.21558:25 277.86609:20 278.16272:20 279.05386:16 279.11655:18 279.18073:21 280.04803:17 282.15561:16 282.16550:23 283.04633:18 283.08301:32 283.09714:16 283.16443:40 283.25372:18 284.99768:16 285.03128:16 285.06030:18 285.07257:42 285.08484:18 285.12415:23 285.18631:19 285.22559:18 285.97571:17 286.02148:19 286.07230:18 286.10565:16 286.97910:20 287.07266:19 287.14258:16 288.09961:19 289.01343:20 289.11090:27 291.06876:20 291.10635:18 291.19806:16 291.23538:16 292.06747:19 293.04904:17 293.09042:37 293.11664:16 293.23917:17 294.10556:17 295.18314:46 295.24905:45 296.12012:29 296.24094:16 296.87994:16 296.96274:19 297.04675:17 297.15533:26 298.05350:18 298.11426:25 298.19351:16 298.24780:17 299.12946:16 299.15491:43 299.17325:29 299.21353:19 299.24594:25 300.15607:38 301.12036:50 301.14185:23 301.15488:16 301.17984:16 301.22913:31 302.05594:19 302.08575:17 302.14838:25 302.19330:21 303.07098:19 303.12445:17 304.02246:16 305.09381:16 305.17093:34 305.18631:20 305.22293:18 305.58694:20 306.07608:16 306.11279:16 307.05496:20 307.10281:17 307.11304:34 307.13159:16 307.17209:16 307.20032:18 307.70834:16 308.99500:19 309.12479:19 309.16440:17 309.25900:17 309.27896:17 309.92947:16 310.03537:16 310.07236:21 310.23529:21 311.17084:36 311.18890:21 311.20374:24 311.21970:16 312.07892:16 312.10779:20 312.16162:16 312.17670:17 312.24445:22 313.07889:19 313.09192:17 313.20010:17 313.22928:16 314.12930:16 314.43646:16 315.15607:18 315.70749:20 316.91898:16 317.08884:17 317.10062:35 317.11853:16 317.12894:16 318.03131:16 319.15109:16 319.18564:16 319.98425:18 320.08643:20 320.24991:18 320.27502:16 321.02890:20 321.06866:16 321.14166:19 321.24695:17 321.60583:17 323.02127:19 323.03793:17 323.09833:16 324.08527:30 324.10568:27 324.74698:16 325.72125:25 326.06662:18 326.56839:21 326.70532:19 327.10361:16 327.14352:63 327.17398:19 327.28354:22 328.16287:20 328.19812:19 328.24063:18 329.06192:16 329.13028:22 329.17432:19 329.21353:40 330.03729:21 330.17624:16 330.20276:35 330.26581:20 330.94946:18 331.01428:16 331.05847:16 331.09232:72 331.18777:16 331.22101:17 332.05502:42 332.09177:19 332.15250:20 332.20050:20 332.73871:38 333.18414:32 334.15158:24 334.18668:20 335.04132:20 335.08282:35 335.11020:27 335.17203:33 335.18665:19 336.12216:18 336.25275:16 336.68802:27 337.03995:17 337.06995:21 337.08530:16 337.14566:18 337.16644:22 337.21921:47 338.32892:38 339.08209:16 339.10101:27 339.24103:16 339.58746:21 341.18439:17 341.24133:35 342.11005:23 342.70523:26 343.15009:19 343.19604:23 343.25787:18 344.04892:18 344.27115:16 345.15991:19 345.17538:60 345.19440:26 345.28992:20 347.18851:24 348.09818:17 348.14236:19 348.16202:19 349.01263:19 349.07397:19 349.09662:64 349.13879:16 349.23141:19 350.03363:16 350.11151:32 351.10791:17 351.25192:36 351.81982:16 352.09662:18 352.27792:28 353.07135:16 353.10611:16 353.18320:18 354.10501:16 354.21826:38 355.20755:19 356.01474:16 356.26874:16 357.01910:25 357.09485:40 357.13766:19 357.18408:22 357.92032:16 358.04553:16 358.08234:27 358.10284:22 358.67108:24 359.07178:20 359.09387:39 359.23511:16 360.05002:16 360.07867:38 360.12585:17 360.23584:26 361.11948:16 361.18292:18 362.10526:22 362.17844:21 363.19492:25 363.21750:22 363.29117:20 364.25824:16 364.58902:19 365.11557:16 365.14529:16 365.15778:49 365.20248:19 365.22873:22 365.26352:18 366.11151:16 366.14575:21 367.05780:16 367.12338:17 367.14496:16 367.16125:44 367.19040:18 367.24973:17 367.70773:19 368.14633:17 368.25287:19 368.30005:20 369.01129:16 369.09247:17 369.17325:23 369.29639:18 370.05573:16 370.13736:17 371.10696:26 371.58783:21 372.16916:47 372.26578:19 373.09894:16 373.11923:16 373.21588:37 373.26395:17 374.10196:19 374.99628:18 375.03040:16 375.13922:19 375.19113:23 376.19571:18 376.21396:16 377.10394:20 378.18124:16 378.97736:19 379.11346:24 379.18259:18 379.20435:20 379.22424:18 380.18823:16 381.17062:25 381.19089:37 381.24594:18 382.03806:17 382.77713:17 383.08246:19 383.12445:21 383.25391:23 385.06696:16 385.15344:23 385.17346:19 385.57220:21 386.19006:17 386.22720:18 386.24750:19 387.09103:16 387.12424:20 387.13889:16 387.15958:20 387.18893:18 387.24979:16 388.10550:19 388.12436:23 388.25345:17 389.08527:17 389.19012:28 389.21268:21 389.95615:23 390.09360:20 390.21860:18 390.93982:18 391.11093:26 391.19482:53 392.00906:16 392.27225:20 393.01273:28 393.16742:21 393.18875:21 393.25891:39 394.21146:16 395.09064:17 395.20740:37 395.24445:17 395.67670:19 395.76086:16 396.26279:52 397.18250:32 398.22235:16 398.28464:20 399.13208:19 399.14905:16 399.24078:42 400.48019:18 401.06091:19 401.07700:23 401.09515:34 401.19434:19 401.26154:17 402.20233:41 402.23010:19 403.08566:16 403.11703:61 403.14288:103 403.19022:19 403.21707:19 403.24127:16 403.26337:19 403.30658:16 403.75851:26 404.14749:40 404.17325:26 404.24295:17 404.72913:22 405.20715:19 406.08835:17 406.12967:17 406.16119:17 407.12247:16 407.13657:19 407.20468:34 408.10205:17 409.19171:17 409.20349:23 409.23657:37 409.27121:16 409.98746:17 410.12875:37 410.18271:19 410.21442:16 410.23969:17 410.74838:25 411.15063:16 411.16904:17 411.18951:19 411.21527:16 411.22791:16 411.38831:16 412.22656:23 412.37927:19 413.09946:21 413.16638:33 413.19138:16 413.22946:24 413.25958:34 413.78427:16 414.13419:21 414.32932:16 415.05728:17 415.13828:21 415.16422:16 415.19717:21 415.22467:17 416.11255:16 416.15454:43 416.19211:33 417.14679:16 417.15994:16 419.11813:16 419.22873:20 419.26230:17 420.09940:19 421.06155:16 421.24713:41 421.35004:37 422.21732:19 423.34018:48 423.37009:26 424.27197:16 424.34668:20 425.08289:16 425.20575:20 425.24234:19 425.27335:76 426.29028:16 427.10013:16 427.12238:16 427.16742:18 427.21484:32 427.28046:21 427.29880:19 427.35254:25 428.12973:17 428.15866:37 428.20050:21 428.31491:16 429.10812:32 429.13409:19 429.17856:18 429.21426:34 429.23230:18 429.26260:17 430.09543:37 430.16260:16 430.24606:18 430.27747:19 431.04730:33 431.12057:16 431.20929:19 431.23138:23 431.25262:33 432.24567:17 433.16840:16 433.22879:20 434.05542:20 434.07138:17 434.31815:17 435.25031:21 435.33157:17 435.34839:16 437.25858:38 437.27756:22 438.27002:19 439.19037:17 439.27057:20 439.35153:16 440.26205:17 440.33481:16 441.23050:27 442.22925:34 442.25751:32 442.71716:36 443.11877:20 443.21326:38 443.25031:18 443.27182:19 444.13226:21 444.28281:16 444.30508:38 445.14572:18 445.20868:21 445.26639:41 445.31918:23 446.13004:21 447.12698:47 447.17130:19 448.11179:17 448.14474:16 448.16873:48 448.18570:34 448.40793:24 449.09692:17 449.14859:22 449.16504:17 449.19702:22 450.14502:23 450.23886:17 451.07813:18 451.17633:50 451.19806:32 451.32864:21 452.14609:22 452.25891:17 452.32877:16 453.05991:18 453.10889:20 453.17084:36 453.26144:39 453.29568:16 454.30795:16 454.33041:17 454.34589:18 455.17999:16 455.22672:16 455.28000:47 455.31720:15 455.33243:23 455.37177:28 456.35126:27 457.15063:42 457.17242:27 457.25421:54 457.27884:57 457.38559:42 458.05170:19 458.19211:16 458.35858:16 459.15787:17 460.14658:16 462.23651:80 462.73251:24 463.24130:20 465.12015:17 469.28006:22 470.13538:16 470.29950:17 470.32501:68 471.07849:32 471.14047:75 471.24402:174 471.27917:18 471.31784:36 472.08606:16 472.12045:20 472.13788:21 472.18472:20 472.23450:17 472.25113:28 472.32059:24 473.19690:38 473.23422:51 473.25882:27 473.27826:48 473.30780:38 473.32535:17 473.39114:19 474.14368:17 474.21756:19 474.37415:16 475.20572:58 475.28171:23 475.30478:17 479.83157:16 481.15274:17 481.25003:17 485.11536:105 485.14328:67 488.13913:21 488.23880:72 488.27963:97 488.32346:29 488.34564:25 489.12610:467 489.15762:439 489.22058:201 489.24707:217 489.27359:150 489.30988:94 489.33505:58 489.36478:34 489.38351:37 490.07809:16 490.12711:158 490.15198:111 490.17834:16 490.25903:93 490.28336:45 490.30457:119 490.34940:46 491.05099:32 491.10580:24 491.12933:61 491.16669:62 491.19333:37 491.21881:61 491.24420:109 491.26810:152 491.29898:32 491.31332:28 491.36560:16 492.13504:21 492.15753:52 492.19357:16 492.24222:21 492.27106:130 492.31833:87 492.36105:47 492.38254:106 492.41116:67 492.56879:21 493.11322:25 493.13431:17 493.22098:181 493.24945:43 493.26801:19 493.29352:34 493.31772:41 493.47781:17
5908	Aristololactam	949.479	8578.14	5586.72	8479.5	1737.97	13131.9	100.99595:16 101.06281:18 101.49592:25 102.04675:16 102.09164:87 102.95871:19 103.04223:19 103.05394:169 103.06236:12 104.05144:32 105.03341:433 105.06715:209 106.02952:69 106.07169:21 107.04481:21 107.08686:33 107.11671:25 107.96951:32 108.06091:17 108.07881:36 108.08832:27 108.97622:23 108.98323:31 109.01400:18 109.02122:17 109.03187:17 109.05662:16 109.06361:51 109.09685:114 109.15263:19 109.98060:74 110.01929:32 110.09509:16 110.10329:17 110.96459:17 110.97561:17 111.03926:59 112.02626:19 112.04084:53 112.06885:23 112.96722:30 112.99081:81 113.02610:34 113.06005:60 113.08601:18 113.09343:16 113.87249:56 113.93114:16 114.01303:16 114.03905:18 114.08911:18 115.02972:16 115.05321:513 115.95212:18 115.96223:16 115.99975:20 116.02710:26 116.04550:21 116.06383:63 116.95132:35 116.95559:15 117.05335:89 117.06109:217 117.51980:24 117.96140:16 118.06439:914 118.08639:38 118.91572:40 118.92331:29 118.98220:19 119.03008:18 119.06253:104 119.07075:67 119.08350:192 119.90376:20 119.98668:16 120.01382:24 120.02219:20 120.03567:19 120.04552:29 120.07899:165 120.08770:24 120.99541:17 121.02692:57 121.06216:38 121.07034:74 121.08650:28 121.10546:14 121.11166:21 121.13242:18 121.96599:19 122.02390:16 122.05553:48 122.06332:25 122.09837:62 122.99169:16 123.01193:36 123.01733:17 123.03779:77 123.04307:33 123.07529:148 123.08160:61 123.94913:16 124.04752:27 124.07214:18 124.12036:38 124.98759:16 124.99816:25 125.04864:17 125.06196:25 125.08525:18 125.09360:18 125.98415:58 126.05648:17 126.52247:61 126.96618:17 127.02830:17 127.03593:23 127.04881:147 127.07876:46 127.08398:27 128.03711:241 128.05882:107 128.06726:57 128.87204:18 128.95177:16 128.98280:31 128.98842:16 129.03886:17 129.05301:16 129.06522:72 130.04428:23 130.06511:2510 130.08273:23 130.99918:16 131.04332:17 131.05145:18 131.06931:272 131.08664:50 131.95384:34 132.02499:23 132.06927:33 132.07541:63 132.08934:42 132.09950:52 132.96930:207 133.00958:41 133.02364:54 133.09995:100 133.89754:21 133.96405:17 133.97319:51 134.04277:16 134.06104:33 134.09395:21 134.10349:41 134.16223:17 134.96309:16 134.97641:18 135.02502:18 135.03932:17 135.04659:18 135.07693:83 135.11369:99 135.92482:40 135.96956:16 136.02879:19 136.04921:26 136.06728:19 136.08174:68 136.10481:16 136.99309:25 137.00896:17 137.01462:49 137.02455:108 137.06059:80 137.09453:16 137.10445:45 137.14014:18 137.51715:27 137.97615:17 138.00006:16 138.01997:33 138.02623:18 138.10201:37 138.97816:17 138.99658:35 139.00876:29 139.02122:26 139.03149:25 139.06235:17 139.08424:23 139.10931:21 139.83540:19 139.94705:16 139.95799:28 140.03403:17 140.04738:84 140.97614:25 141.05284:18 141.06593:127 141.07445:72 141.08885:18 141.75175:21 141.96088:16 142.00877:19 142.06013:69 142.07004:96 142.08420:17 142.86884:16 142.93945:21 143.02026:40 143.06296:62 143.07458:221 143.08943:32 144.01337:49 144.02258:47 144.04362:61 144.07373:201 144.08386:245 144.09372:78 145.02715:18 145.04086:16 145.06245:39 145.07382:40 145.10236:127 145.11296:18 146.01790:19 146.05798:978 146.07515:19 146.08702:17 146.09976:16 146.10590:17 147.04039:20 147.05737:54 147.06862:30 147.07571:35 147.08618:19 147.11398:83 147.51187:37 147.98314:29 147.99196:16 148.08148:16 148.19630:17 148.97702:22 148.98730:20 149.02235:57 149.08124:18 149.09685:36 149.12656:23 149.13252:17 149.52217:26 149.53740:17 149.90115:22 149.91136:24 149.97400:156 149.98680:24 149.99429:35 150.01768:18 150.03093:19 150.08759:32 150.94249:59 150.98964:24 151.00287:36 151.03557:54 151.04655:25 151.07521:42 151.08342:16 151.10320:19 151.96785:18 152.03574:23 152.06259:51 152.90540:21 152.94768:28 152.98840:41 153.04630:23 153.05336:21 153.06354:50 153.07466:42 153.10966:17 153.12027:31 154.07030:28 154.07921:37 154.98174:50 155.02393:21 155.07379:42 155.08859:18 155.11090:17 155.11787:17 155.98503:16 155.99477:25 156.02118:24 156.05493:21 156.06966:53 156.07788:68 156.09064:63 156.89188:17 156.94789:16 157.00864:16 157.05647:39 157.06760:27 157.07726:45 157.08495:90 157.10123:70 157.97159:21 157.97852:17 158.04102:19 158.05469:21 158.07086:19 158.07729:29 158.08438:25 158.10403:57 158.98390:18 158.99152:56 159.00151:84 159.01468:14 159.02478:19 159.03603:16 159.04524:17 159.05241:19 159.07780:16 159.09044:113 159.11023:63 159.12378:75 159.97755:17 159.99539:56 160.01076:60 160.02429:23 160.06357:19 160.07809:60 160.11922:50 160.92752:16 160.94894:16 160.97975:35 160.98923:40 161.02094:37 161.05444:24 161.06447:25 161.07646:26 161.08749:18 161.10370:20 161.91927:16 162.05350:19 162.08098:20 162.08789:41 162.10399:76 162.11253:26 162.12222:16 162.99411:16 163.00606:55 163.02351:36 163.04089:17 163.07924:18 163.09862:18 163.11206:20 163.12495:24 163.15833:29 163.97238:18 164.10164:17 164.53064:23 165.03011:35 165.04379:23 165.05727:57 165.06549:36 165.13504:23 165.24850:16 166.00203:37 166.05185:24 166.06194:37 166.07143:43 166.08913:25 166.94499:17 167.05205:25 167.06021:103 167.07173:96 167.08365:112 167.10612:17 167.14000:17 167.98367:16 168.06549:25 168.07819:154 168.21658:17 168.86536:31 169.00357:20 169.01984:17 169.07571:365 169.08928:80 169.10762:17 169.99782:16 170.02899:18 170.04713:17 170.05872:102 170.07143:37 170.08305:17 170.10039:22 170.10843:18 170.96046:21 170.98512:67 171.01016:36 171.03516:24 171.04778:52 171.07721:24 171.08501:43 171.09253:26 171.11551:37 172.07085:33 172.08411:19 172.10902:16 172.84978:35 172.85736:128 172.86891:18 172.98643:80 173.01268:85 173.04408:17 173.06104:69 173.06989:18 173.09444:27 173.12387:53 173.13344:74 173.56740:22 173.85677:24 173.97379:38 173.99734:16 174.01065:18 174.06371:16 174.07547:53 174.10201:35 174.94246:19 175.00072:25 175.02802:16 175.05698:16 175.07571:18 175.09869:41 175.87317:16 175.91321:61 175.99710:22 176.03217:25 176.06071:29 176.07214:21 176.10548:18 176.98311:26 177.95773:17 178.01379:16 178.05571:17 178.06998:40 178.07698:20 178.99440:72 179.01308:16 179.03195:39 179.04875:19 179.07169:44 179.08615:25 179.11649:45 179.13235:19 179.99181:32 180.00391:16 180.06131:25 180.09471:16 181.06441:42 181.08650:49 181.09958:16 181.11205:26 181.96370:16 182.02249:37 182.04021:17 182.06750:18 182.08270:19 182.11311:30 183.00092:85 183.01094:19 183.05940:20 183.08061:56 183.09720:129 183.12067:18 183.99321:78 184.03041:26 184.05850:16 184.07068:192 184.09973:52 184.11685:51 184.12862:45 184.58669:24 184.79005:16 184.96378:32 184.97359:20 184.99004:16 185.02162:18 185.04478:16 185.05923:77 185.07568:60 185.09308:17 185.10437:60 185.11597:77 185.12987:55 185.14066:25 185.52180:20 185.86377:16 185.89049:16 185.95628:21 186.00374:94 186.01508:91 186.02963:55 186.08841:19 186.11534:17 186.12468:21 186.90309:16 186.97205:16 187.00937:32 187.02238:23 187.02975:35 187.04012:41 187.05544:16 187.07097:24 187.08264:89 187.10364:77 187.14735:21 187.86832:19 187.90073:21 187.95979:43 188.01315:19 188.03430:23 188.06755:730 188.08023:153 188.10020:55 188.95003:18 188.97650:26 188.99849:18 189.05763:31 189.06674:91 189.07797:69 189.09550:16 189.11609:20 189.14398:24 189.16135:25 189.56776:22 189.96579:19 190.02823:50 190.05704:41 190.09407:28 190.51727:31 190.53239:29 190.97519:18 191.01192:16 191.02463:17 191.09286:42 191.10249:16 191.12080:19 192.01689:19 192.03049:19 192.06107:17 192.07320:20 192.09155:52 192.87645:37 192.94899:19 193.02837:21 193.04404:20 193.05367:20 193.06752:16 193.08926:102 193.10399:17 193.12219:16 193.12920:21 193.56123:25 193.94640:22 194.02180:16 194.06996:39 194.08269:22 194.10619:21 194.93231:20 194.95924:16 194.98399:42 195.01501:16 195.05821:95 195.07132:76 195.08801:132 195.11028:16 195.93155:28 195.95044:16 196.06601:18 196.07608:40 196.12120:18 196.13307:25 196.16756:20 196.98526:20 197.05818:20 197.07388:37 197.08679:35 197.10551:17 197.12210:25 197.20372:17 198.05151:18 198.07109:69 198.08598:35 198.11870:53 198.14876:16 198.98424:23 199.04076:17 199.06778:33 199.08174:52 199.10089:40 199.11670:18 199.13274:36 199.14923:33 199.90457:16 199.97534:17 200.03882:43 200.06491:19 200.87099:16 200.98703:23 201.01021:19 201.02470:16 201.03738:16 201.05034:36 201.06920:21 201.08771:72 201.14021:61 201.15588:22 201.17648:27 201.89365:16 202.02168:38 202.06261:17 202.07901:24 202.08720:16 202.10690:242 202.11932:81 202.75697:17 202.97072:16 203.01797:17 203.03328:32 203.07780:17 203.09482:59 203.11186:41 204.02596:51 204.04739:46 204.05751:21 204.96577:16 204.98064:17 204.99245:37 205.00801:31 205.01762:21 205.06357:17 205.08925:20 205.10811:33 205.12305:22 205.13281:25 205.14919:17 205.96924:19 205.98003:16 205.99640:19 206.04277:19 206.05959:18 206.07648:17 206.08783:39 206.11748:22 206.94508:20 206.99310:19 207.06343:16 207.08408:78 207.10458:26 207.12097:36 208.06300:19 208.07552:25 208.16280:16 208.97676:23 208.99783:42 209.03502:38 209.08424:19 209.10184:18 209.11089:48 209.12010:22 209.21762:17 209.58836:32 210.05067:23 210.06450:31 210.08571:16 210.09795:15 210.10643:19 210.98169:19 210.99077:23 211.02753:22 211.05644:59 211.07022:59 211.08624:328 211.11203:33 211.12260:42 211.14412:36 211.55006:18 212.04604:17 212.06708:17 212.07625:40 212.09026:204 212.12218:16 212.13046:16 212.16693:49 212.96724:37 212.97974:27 213.07329:17 213.09050:179 213.10408:112 213.13675:774 213.15413:58 213.85373:16 213.96429:19 214.00150:44 214.01836:36 214.05968:52 214.08775:35 214.10399:34 214.12006:39 214.14449:43 214.17125:43 215.07616:217 215.08888:44 215.10371:33 215.11191:47 215.13219:18 215.15044:64 215.80670:21 216.08260:21 216.11191:19 216.95172:19 216.98599:78 217.00201:134 217.01414:100 217.10693:36 217.11969:28 217.13400:71 217.49176:35 217.57521:21 218.02545:19 218.07643:16 218.09694:38 218.12234:23 219.01112:21 219.09589:21 219.12576:22 219.52264:26 220.09854:21 220.78699:19 221.02625:16 221.06990:42 221.09196:16 221.11171:54 221.15718:19 222.06056:63 222.07306:19 222.39400:18 222.96284:17 222.98129:21 223.01138:16 223.05717:33 223.07188:22 223.09213:50 223.12482:38 223.13635:27 223.21239:16 223.96803:16 224.06082:17 224.08289:16 224.74184:17 225.04884:25 225.08727:19 225.10106:53 225.11905:19 226.07373:36 226.09024:36 226.10974:83 227.06097:16 227.06992:22 227.12451:21 227.16196:34 227.18788:20 228.02345:26 228.03973:27 228.07132:35 228.08324:17 228.09920:17 228.12321:16 228.14705:16 228.22662:20 229.01958:29 229.04898:42 229.08000:27 229.09763:114 229.11185:26 229.13406:180 229.14799:82 229.89230:25 229.99129:19 230.00034:17 230.03578:16 230.06021:35 230.07581:17 230.08968:19 230.10281:16 230.12267:17 230.13431:27 230.15169:30 230.54523:18 230.89766:21 230.98860:20 231.04576:47 231.06290:51 231.17563:47 231.89635:17 231.98665:26 232.00661:69 232.01973:349 232.04369:36 232.06740:35 232.10246:19 233.01422:48 233.04047:19 233.05099:44 233.06470:22 233.07607:32 233.12047:21 233.14275:18 233.57777:21 233.71167:21 233.90646:17 233.97472:18 233.98666:50 234.05566:83 234.07027:28 234.10678:16 234.85478:18 234.92813:18 235.00609:75 235.03870:111 235.06012:28 235.06837:17 235.10995:21 235.96474:16 236.06345:23 236.63625:17 237.01237:18 237.03214:27 237.10725:53 237.98926:35 238.02907:27 238.09874:18 238.12862:17 238.16568:19 238.17339:24 238.20631:23 238.22092:26 239.05721:33 239.07999:22 239.10555:149 239.11748:139 239.13181:53 239.16223:18 240.05104:27 240.06685:39 240.11995:119 240.12909:224 241.04739:35 241.07098:23 241.08992:34 241.09950:66 241.12633:613 241.14082:608 241.20003:16 241.97226:16 242.02417:16 242.12704:18 242.14104:51 242.15199:18 243.01628:17 243.11429:23 243.13773:58 243.15184:17 244.01720:21 244.04356:56 244.08353:16 244.09875:102 244.12195:22 244.20079:18 244.39133:18 245.07404:16 245.12387:16 245.15527:32 245.19269:17 245.59601:17 245.99155:18 246.14589:18 246.96686:18 246.99548:39 247.00734:16 247.06116:18 247.32843:19 247.85045:17 247.99976:24 248.06779:16 248.13490:26 248.15379:19 248.96883:28 249.01387:20 249.05420:21 249.09863:21 250.15411:21 250.95410:18 251.15536:16 251.94788:16 251.99866:20 252.01883:19 252.10934:37 253.02338:26 253.06361:18 253.11012:25 253.13766:37 254.06270:35 254.09462:16 254.22346:25 255.01340:20 255.02831:32 255.04004:20 255.06804:18 255.08304:22 255.10982:16 255.11928:18 255.14607:24 255.17271:17 255.20103:21 256.08157:18 256.22903:17 256.26804:16 257.02521:16 257.04584:54 257.05872:48 257.08957:452 257.11710:34 257.13483:17 257.15826:23 257.17703:17 258.09692:35 258.12512:20 258.13809:98 258.21655:24 259.08969:29 259.10828:45 259.14417:527 259.16736:47 259.99988:19 260.03772:19 260.06479:22 260.09204:38 260.11517:17 260.15381:111 261.00372:43 261.01126:21 261.03986:17 261.12527:20 262.02875:18 262.13342:41 263.12656:17 263.15256:17 263.16620:19 263.99347:23 264.26678:34 264.97617:16 264.99384:19 265.00568:37 265.04562:32 265.09094:18 265.10892:22 266.15912:19 266.98419:16 267.09607:15 267.11734:217 267.15115:16 268.99603:20 269.02399:17 269.04556:40 269.13071:891 269.16498:52 269.18506:22 269.24023:23 270.09402:16 270.12723:18 270.14313:44 270.20831:63 271.02786:59 271.04745:22 271.09879:23 271.12012:20 271.13757:16 271.95859:19 272.13498:17 272.93091:17 273.04105:21 273.10538:63 273.13638:24 273.14951:41 273.17355:50 273.94623:21 274.04599:70 274.07944:19 274.11423:50 274.13095:16 274.18738:16 274.55640:19 275.00995:40 275.03214:17 275.04605:25 275.07385:16 275.09314:37 275.13541:36 275.24643:17 275.89651:17 275.99692:20 276.00656:64 276.02045:16 276.05783:16 276.08221:161 276.09647:85 276.16827:19 276.18695:16 277.04874:17 277.06937:53 277.08871:71 277.10468:137 277.13449:16 277.14529:50 277.18033:37 278.02603:19 278.05576:41 278.08121:65 278.15363:17 278.61841:17 279.00729:51 279.02539:60 279.04257:17 279.08170:104 279.09750:94 279.11496:100 279.13962:19 279.15833:29 279.17520:19 279.25507:17 279.28116:24 280.02341:26 280.03305:16 280.17834:18 281.03223:35 281.05777:16 281.07178:16 281.99985:24 282.03351:74 283.00861:21 283.03384:16 283.13589:18 283.15723:16 284.03143:18 285.11270:17 285.12418:21 285.13895:17 285.18005:17 286.94931:17 286.97629:16 287.00204:41 287.07492:18 287.10965:50 287.13525:1210 287.15012:426 288.05862:23 288.12930:22 288.13837:66 288.15555:81 288.99725:25 289.07693:22 289.16989:34 291.03625:17 291.09399:17 291.18304:16 291.47726:42 292.11218:20 294.02649:16 295.14996:21 297.05438:16 297.20148:17 298.06857:38 298.09961:16 298.18628:25 298.65015:20 299.05240:16 299.07062:16 299.08896:16 299.21674:21 300.17432:19 300.22958:52 300.24875:153 300.27029:89 301.01898:19 301.03439:41 301.05017:38 301.22424:33 301.23456:14 301.75464:16 302.09293:16 302.17148:44 303.06046:23 303.13815:20 305.05914:17 307.08783:25 308.99939:17 310.79584:16 312.97934:26 315.14041:41 315.17648:16 315.21902:22 315.25467:25 315.98206:19 316.07263:18 316.11246:20 316.13010:36 316.14474:18 316.19669:66 316.21988:102 316.25311:16 316.31085:100 317.09537:34 317.11057:21 317.12402:20 317.15201:34 317.16269:38 317.21143:31 317.22992:16 317.27759:18 317.32571:33 318.09351:16 318.12860:24 318.15775:52 318.17148:18 318.22781:35 318.24536:78 318.26846:428 318.99631:16 319.11151:125 319.13184:65 319.14603:27 319.17191:22 319.19385:93 319.22000:22 319.24524:88 320.03793:20 320.11124:34 320.17917:34 320.24219:17 320.30469:18
