## Supplementary Table 5 for "Metabolic and transcriptional responses reveal co-option of symbiotic processes during early soybean-soybean cyst nematode interaction" (part 2 of 3)

### Sheet: 72_core_metabolites (continued)
Table S5. High-confidence annotated metabolites from pan–timepoint and individual time-point analyses. Metabolites were identified using O2PLS-DA across all SCN-infected samples (pan–timepoint) and separately at each infection stage (1-, 3-, and 5-DPI).
11549	Psychrophilin D	945.472	33061.1	64683.5	88365.6	1973.29	70093.2	100.95525:19 101.06091:25 102.09267:46 103.03309:54 103.06242:23 103.09581:23 105.02823:36 105.03325:27 105.06845:100 107.04667:16 107.06896:21 107.07970:19 107.08692:17 107.99397:24 108.01831:19 108.02470:21 108.07837:35 108.08710:21 108.73767:18 109.02248:21 109.02917:44 109.03456:29 109.04347:17 109.05711:48 109.06498:28 109.09969:39 109.94140:21 109.97733:20 110.03334:16 110.05441:43 110.06462:77 110.07303:34 111.02441:18 111.04072:19 111.07677:17 111.08298:33 111.08836:42 112.04734:23 112.07089:56 112.10419:24 112.98164:21 112.99484:25 113.05804:21 113.93177:17 114.03868:18 114.96248:20 115.01291:18 115.03387:17 115.05294:9510 115.37655:18 116.05753:1374 117.02701:17 117.06843:27563 117.42770:17 117.88020:16 117.95692:20 118.07182:2648 118.10386:16 119.01735:25 119.04643:16 119.06580:53 119.07694:23 119.08458:78 119.90729:19 120.04565:17 120.07282:63 120.08147:42 121.01968:19 121.02573:40 121.03378:17 121.08292:17 121.54772:16 122.02643:29 122.06120:42 122.09361:19 122.96581:16 122.98946:16 123.03022:21 123.04321:417 123.08144:77 123.09709:33 123.96555:21 123.99241:21 124.01566:16 124.02847:17 124.03879:23 124.04684:47 124.06836:76 124.07619:207 125.02110:38 125.05343:18 125.05857:16 125.07697:59 125.09812:62 125.91901:16 125.93875:26 125.97436:18 126.04612:59 126.05614:18 126.06605:16 126.08347:169 126.09227:459 126.10338:15 126.95084:32 127.00762:26 127.03591:128 127.05149:21 127.07275:18 127.08028:21 127.09216:55 127.10641:19 127.11404:22 127.96382:22 128.05760:53 128.07339:16 129.01794:40 129.04596:20 129.06842:18 129.10596:45 130.04865:26 130.05479:48 130.06183:37 131.04733:47 131.06306:20 131.08018:16 131.08813:59 131.94997:34 131.96213:18 132.07576:37 132.96950:18 133.01747:16 133.05211:16 133.06218:41 133.09378:38 133.10188:16 133.11110:21 133.97148:19 134.09637:25 135.04579:42 135.07207:42 135.08360:67 135.11687:29 136.01836:20 136.05527:23 136.08220:36 137.01891:56 137.04234:16 137.05765:16 137.09303:18 138.04652:19 138.08485:20 138.09840:18 139.03671:29 139.06186:36 139.94858:17 140.06413:36 140.07455:20 140.10057:23 140.92352:16 140.96167:43 140.97435:17 140.98166:40 141.01917:32 141.02913:17 141.06512:68 141.09361:19 141.11929:19 141.12845:20 141.94980:17 142.00847:32 142.05740:16 142.07526:36 142.95665:18 143.08601:18 143.94112:15 143.95003:65 143.95714:31 144.03375:31 144.04503:16 144.05598:20 144.10016:472 144.94971:16 145.03032:21 145.04842:74 145.06319:49 145.07430:16 145.09795:74 145.11871:19 146.05579:16 146.06232:26 146.08336:18 146.09660:16 146.95016:22 147.02382:23 147.03111:42 147.05339:17 147.07564:44 147.11845:53 147.98936:20 148.09880:16 148.97517:16 148.99648:23 149.01530:15 149.02090:41 149.08861:48 149.10634:22 149.13705:25 150.07964:37 150.08994:16 150.95389:28 150.99161:16 151.03949:2930 151.06735:24 151.07498:34 151.08531:20 152.04106:196 152.05017:102 152.08966:20 152.11266:16 152.97577:26 152.99190:13 152.99866:25 153.01685:32 153.10220:16 153.99770:16 154.02065:47 154.97432:22 154.98172:68 155.08286:17 155.10736:20 156.05388:19 156.07292:90 156.13269:18 156.14336:44 156.98053:18 156.99780:38 157.05826:23 157.07135:47 157.09875:18 157.11021:21 157.95338:19 157.97163:20 158.01244:22 158.02043:24 158.05940:16 158.07825:18 158.97437:38 158.99788:55 159.03001:34 159.03981:45 159.06128:16 159.06946:17 159.08424:36 159.10973:21 159.12172:22 159.95740:24 159.98276:25 159.99088:16 160.05573:16 160.07533:18 160.09946:17 160.95296:21 160.96710:16 161.05655:18 161.09218:53 161.09981:20 161.98187:19 162.16600:16 162.96307:16 163.04073:16 163.09082:17 163.10670:41 163.11713:17 163.98862:36 163.99567:25 164.04221:23 164.08514:19 164.10016:17 164.10976:54 164.11501:20 165.00174:16 165.01321:16 165.03824:18 165.04611:16 165.07870:41 165.09995:42 165.96918:16 166.00926:25 166.03128:21 166.08195:62 167.03387:51 167.06258:34 167.07204:36 167.07954:22 167.09018:39 167.10400:18 167.14478:21 168.06210:19 168.10336:35 168.13612:17 168.95491:16 168.96622:41 168.99374:16 169.05887:44 169.07080:17 169.98999:16 170.00024:39 170.05969:49 170.07690:16 170.10693:24 171.02040:21 171.03578:19 171.07132:36 171.08475:16 171.11320:36 171.90221:19 172.06573:19 172.08586:16 172.12198:18 172.99159:19 173.02463:32 173.05080:18 173.06271:22 173.09811:17 173.12997:53 173.96107:18 173.96916:22 174.12457:16 174.13564:16 174.15398:54 174.17091:17 175.00798:16 175.08868:42 175.10013:16 175.11343:37 175.12346:16 175.14197:41 175.15723:23 175.93715:19 175.97334:19 175.98334:16 176.06474:52 176.07063:20 176.08438:22 176.09935:18 177.01396:40 177.02216:19 177.05606:85 177.08794:35 177.13095:59 177.99124:18 178.00555:16 178.08684:18 178.99306:18 179.00284:18 179.07916:16 179.08806:21 179.12804:19 179.95255:18 179.98476:18 180.01128:21 180.02043:17 180.04749:17 180.06636:20 180.15025:31 180.95380:16 181.03758:33 181.04712:128 181.06084:23 181.06841:19 181.09467:20 181.11076:18 181.11989:21 181.14458:26 182.06192:38 182.07495:19 182.97191:33 183.00275:21 183.03926:27 183.06772:24 183.08601:69 183.10303:25 184.00858:16 184.01840:16 184.04419:21 184.06062:16 184.07491:84 184.13353:17 184.25906:22 184.60855:16 185.02684:20 185.03876:60 185.05501:81 185.07265:26 185.09741:17 185.10901:25 185.12737:20 185.14821:29 185.89679:21 185.95009:35 185.96049:47 185.97499:18 186.07716:26 186.10359:89 186.12479:85 186.95982:59 187.07545:33 187.09357:16 187.10962:44 187.11703:20 187.95471:18 187.96164:45 187.97711:32 188.00728:21 188.04063:20 188.05829:54 188.08160:85 188.09340:76 188.10284:62 189.01155:16 189.06848:38 189.09183:93 189.10248:26 189.11160:18 189.13097:43 189.14838:34 189.27107:18 189.96645:17 190.00507:33 190.01846:16 190.08475:34 190.09529:20 190.11987:49 190.14091:16 190.95071:27 191.03998:38 191.06201:46 191.07605:72 191.08606:16 192.02081:36 192.09860:18 192.10660:43 192.94897:17 192.99312:39 193.04225:16 193.08409:22 193.09874:17 193.15404:22 194.07376:25 194.09973:21 194.11018:17 194.16039:20 194.98428:17 194.99837:78 195.01503:19 195.03249:16 195.04266:17 195.05365:18 195.07423:40 195.11024:63 195.62834:19 196.08746:17 196.99765:17 197.01016:31 197.02669:25 197.04004:19 197.05687:63 197.11449:21 197.96660:45 198.10497:19 198.96696:19 199.14265:21 199.82141:18 200.06197:57 200.14240:477 200.84100:25 200.97487:51 200.98601:44 201.00017:39 201.01164:23 201.04546:16 201.09428:66 201.11763:37 201.14764:88 201.17120:20 201.19269:17 201.95660:19 201.98370:16 202.00612:49 202.02089:17 202.06175:17 202.10432:25 202.14728:22 202.19255:21 203.02382:19 203.04265:44 203.06082:28 203.07756:62 203.10432:19 203.13879:16 203.16821:35 204.03391:39 204.10074:79 204.11063:29 204.95171:18 205.00035:20 205.02293:16 205.08749:19 205.10472:18 205.14183:20 205.17110:16 205.38516:17 206.08957:22 207.00655:20 207.01555:16 207.07671:64 207.09818:20 207.12418:68 207.13760:20 208.01476:34 208.06194:18 208.08540:45 208.10019:18 208.97572:25 209.00975:27 209.02563:17 209.06934:21 209.08325:47 209.10840:25 209.12617:65 209.15944:25 209.83284:23 209.98434:16 210.06200:16 210.07950:16 210.11989:21 210.14153:18 211.06041:45 211.09904:17 211.14073:19 211.16357:17 211.98888:16 212.01128:22 212.04840:18 212.13145:16 212.57738:18 212.98485:19 213.03568:17 213.15002:22 213.97012:19 213.99252:28 214.03888:16 214.05905:32 214.06990:19 214.51399:19 214.96387:27 215.05835:24 215.07097:30 215.12433:17 215.13387:16 215.14575:24 215.95401:16 215.97479:60 215.98439:16 215.99620:18 216.06462:34 216.09479:26 216.15416:23 216.90924:16 216.95766:43 217.09082:32 217.10410:26 217.94040:28 217.95370:39 217.99013:19 218.02768:16 218.04262:20 218.07916:18 218.10599:28 218.16052:17 218.96088:31 218.97353:84 218.98546:58 219.03465:47 219.07895:20 219.09485:23 219.10745:70 219.13893:18 219.15034:131 219.17073:20 219.17827:17 220.00018:23 220.05788:25 220.09518:64 220.12764:16 220.13712:43 220.99066:44 221.00645:37 221.05069:16 221.07088:33 221.16542:32 222.03258:18 222.06187:37 222.07841:36 222.18524:22 223.00630:34 223.06631:27 223.09886:17 223.10638:17 224.03218:27 224.15640:19 224.83202:16 224.96951:21 224.99625:19 225.04544:38 225.06348:64 225.07602:17 225.10931:16 225.12448:21 225.69987:16 226.04440:45 226.06297:16 226.08014:38 226.13049:17 226.96509:21 227.04091:32 227.05739:20 227.07118:40 227.11763:18 227.12794:21 227.13937:27 227.16751:17 228.05038:19 228.08636:19 229.07730:19 229.12361:36 229.13480:15 230.03172:23 230.05032:41 230.09192:22 230.10622:17 230.18230:20 231.04675:18 231.06474:23 231.09137:33 231.12302:16 231.22440:20 231.94733:21 231.98453:17 232.01715:37 232.04164:18 232.08482:25 232.97543:20 233.05655:22 233.07893:39 233.12054:16 233.14705:26 233.86621:19 234.00659:23 234.04362:37 234.07100:16 234.09930:67 234.11028:54 234.12222:61 234.15784:19 234.17908:19 234.92407:19 234.99113:24 235.03537:16 235.07111:41 235.09570:18 235.11137:81 235.15013:19 235.94975:16 235.96358:19 236.00778:36 236.06305:16 236.08762:35 236.11983:16 236.69908:27 236.99475:17 237.02650:21 237.05492:45 237.10028:76 237.11404:43 237.14247:25 237.18056:21 237.23349:16 237.42767:27 238.00938:25 238.05743:16 238.09615:17 238.89975:19 239.01347:16 239.09956:27 239.13333:38 239.15692:19 239.95532:17 240.99579:24 241.05971:57 241.07088:16 241.10191:36 241.11642:18 241.16081:25 242.04987:31 242.09584:22 242.15907:20 243.05753:17 243.07045:17 243.10136:45 243.13724:54 243.15948:27 243.94890:29 243.96577:19 244.01967:18 244.07916:17 244.08917:28 244.17130:27 245.01987:33 245.04703:18 245.06589:22 245.11186:20 245.14847:23 246.04498:23 246.06967:46 246.09248:16 246.11877:54 246.14073:37 246.16734:19 247.03813:18 247.11635:16 247.16756:17 247.97966:16 248.00760:21 249.07382:16 249.11487:16 250.00006:17 250.09012:26 250.15623:16 250.94435:22 251.01004:17 251.07465:38 251.11357:39 251.13161:18 251.15901:19 251.18065:17 251.19438:29 251.21286:18 251.26312:18 251.93318:16 252.03696:16 252.05678:21 252.08388:78 252.10919:145 252.12250:399 252.14334:39 253.05669:17 253.10112:38 253.12714:80 253.13934:47 253.16223:17 253.17302:16 253.95219:20 254.01779:18 254.04819:16 254.07584:23 254.08571:16 254.10571:16 254.14885:19 255.06418:32 255.12343:22 255.99681:19 256.09018:17 256.10355:21 256.12085:16 256.82251:18 257.00516:16 257.05960:16 257.07700:45 257.12640:19 257.22275:16 257.92819:16 257.96680:23 257.98138:16 258.10284:16 258.13635:20 258.15399:16 258.96906:16 259.06418:62 259.10629:16 259.12634:37 259.14807:21 259.95944:18 260.09103:16 260.17130:16 261.02655:19 261.09326:18 261.13599:19 261.16354:17 261.17712:16 261.96066:16 262.02417:60 262.04425:17 262.09225:52 262.10785:42 262.15570:16 262.94345:16 263.07779:17 263.12491:27 263.96780:16 264.12073:16 264.14212:18 264.17151:18 264.96552:16 265.07928:18 265.09024:17 265.10403:36 265.12762:36 265.95581:16 266.19485:18 267.04022:18 267.05573:22 267.10034:18 267.15988:22 267.17792:27 267.99289:17 268.08124:16 268.11938:21 268.12857:23 268.22461:16 269.00674:16 269.04407:19 269.06287:20 269.08484:17 269.11380:25 269.17252:18 269.22260:23 270.01465:22 270.07758:16 270.13123:842 270.18970:16 270.98413:19 271.02625:27 271.04443:182 271.06332:866 271.11218:47 271.14453:93 271.95245:19 271.97250:21 272.01956:26 272.04510:22 272.06140:46 272.07736:20 272.09805:20 272.14005:17 272.21945:24 273.01999:18 273.04749:16 273.06589:34 273.15015:17 273.15942:51 273.98972:19 274.05026:16 274.06091:18 274.07584:18 274.12564:19 275.03653:24 275.06696:16 275.11511:67 275.15509:34 275.91595:19 276.01025:26 276.06503:19 277.12497:40 277.15607:17 278.01178:17 278.13351:18 278.22876:17 278.48837:19 278.91400:16 278.97574:16 279.00351:17 279.09439:48 279.10727:16 279.15649:50 279.16882:22 279.98349:26 280.04706:19 280.07098:17 280.16034:17 281.08145:17 281.81055:16 281.99857:16 282.01190:16 282.08646:35 282.17819:18 283.05435:44 283.07898:16 283.09641:18 283.10831:38 283.14621:18 283.97345:16 284.03906:16 284.08856:18 284.96667:16 285.08707:20 285.09668:16 285.13910:23 285.19025:23 286.06113:25 286.12701:16 286.13812:55 286.98666:20 287.06436:55 287.09341:18 287.12808:21 287.15747:16 287.17261:16 287.96622:18 288.08905:31 288.10065:38 288.14185:539 289.08762:127 289.10779:16 289.12619:49 289.14716:80 289.16476:31 289.17776:36 290.04456:17 290.06824:18 290.23044:16 290.58615:37 291.00223:23 291.03336:20 291.05637:16 291.07455:48 291.13858:16 291.16867:16 291.19373:50 291.20499:21 292.03903:20 292.11441:27 292.14087:16 292.15131:22 292.18036:18 292.94461:16 292.96652:16 292.98087:19 293.08057:87 293.10858:20 293.14221:37 294.03458:17 294.05338:16 295.01413:39 295.06888:16 295.11795:20 295.15186:34 295.93814:21 295.98166:16 296.02200:51 296.03934:55 296.09634:16 296.11636:20 296.13422:18 296.17505:18 297.08017:16 297.11499:21 297.15015:16 298.06903:27 298.08380:17 298.15158:32 299.09650:19 299.13110:16 300.08078:34 300.16592:17 300.97266:16 300.98862:16 301.03540:58 301.90659:19 301.96588:17 301.99146:17 302.57086:19 302.97711:16 303.05939:18 303.10129:19 303.12500:43 303.13657:26 303.18347:22 304.11588:21 304.14731:54 304.16299:63 304.97531:16 305.02127:18 305.03864:16 305.08203:22 305.12909:149 305.16678:34 305.20465:22 306.00198:17 306.13602:72 306.15161:48 306.16635:68 306.95349:16 306.98157:22 307.02191:16 307.08890:16 307.11310:86 307.13239:76 307.15179:98 307.19412:49 308.13358:46 308.14270:16 308.16531:23 308.18115:16 308.20218:20 308.98129:18 308.99869:21 309.00906:20 309.08371:24 309.09509:24 309.13116:16 309.15347:44 309.17941:43 309.21674:25 311.05658:29 311.16891:37 312.17795:19 312.22406:23 312.25513:18 313.10437:52 313.27036:22 313.96054:33 314.12424:16 314.13687:69 314.96530:18 315.06021:44 315.08313:16 315.11353:19 315.17105:17 316.06232:18 316.08328:54 317.02341:19 317.14435:35 317.22406:16 318.02744:16 318.09326:19 318.19452:20 319.02765:16 319.04849:19 319.09567:30 320.02469:22 320.09421:22 320.10751:41 320.13080:16 320.16699:33 320.20041:36 321.06177:18 321.15848:17 321.95441:16 322.03113:19 322.11539:19 322.14761:39 322.62830:21 323.05713:58 323.11447:18 323.13074:42 323.15912:62 323.20139:16 323.28326:19 324.08017:17 324.59006:19 324.99414:16 325.04941:16 325.11014:55 325.19867:17 325.98120:16 326.10605:31 326.98840:21 327.15134:16 327.18741:16 327.21307:26 328.01425:21 328.05402:17 328.07144:22 328.09872:24 328.12567:17 328.15421:36 328.17099:16 328.20554:19 329.04947:16 329.20792:21 330.00980:22 330.02438:16 331.04065:22 331.06305:30 331.08984:18 331.11462:45 331.13589:16 331.19022:17 332.03931:18 332.09949:22 332.12613:169 332.14456:251 332.17059:23 333.07739:34 333.11142:36 333.13522:85 333.18167:16 333.20563:42 334.04889:19 334.12109:36 334.15054:16 335.07629:17 335.08997:30 335.19571:42 335.21664:20 336.03180:17 336.44949:17 337.04886:33 337.06509:19 337.15439:36 338.01331:16 338.05936:29 338.06961:16 338.12357:19 338.23975:22 339.04688:22 339.06589:24 339.08261:20 339.15366:16 340.06699:19 340.11652:16 340.15649:19 341.04120:49 341.08078:41 342.05737:18 342.10818:18 342.20706:16 342.97556:21 343.07181:24 343.12170:61 343.17130:26 343.99811:17 344.09857:17 344.12201:56 344.98727:50 345.05988:22 345.11996:33 345.14380:16 345.16641:19 346.14310:56 346.22583:26 346.58020:25 346.62576:22 347.03378:38 347.08246:20 347.09558:49 347.17352:37 347.19550:19 348.09195:71 348.11911:19 348.14096:23 348.25192:23 348.95584:23 349.00278:19 349.02859:18 349.05588:51 349.08246:18 349.10788:22 349.12759:21 349.14575:35 350.02252:22 350.09451:18 350.13846:84 350.15622:18 350.18805:18 350.20532:16 350.25806:19 351.10721:19 351.11911:30 351.15259:38 351.17966:43 352.15729:23 352.17911:17 353.10306:61 353.15634:25 353.29605:16 354.07126:16 354.25595:17 355.84634:17 356.24582:17 356.54428:48 356.95105:17 358.10535:16 359.57498:19 360.94684:23 361.08987:18 361.10834:21 361.64102:23 362.04013:29 362.11661:50 362.14816:22 362.17883:17 362.20703:18 362.27808:16 363.05322:35 363.06903:20 363.09763:16 363.11844:36 363.13470:16 363.17050:19 364.08392:21 364.17422:16 365.04211:18 365.08948:21 365.11078:16 365.12894:20 365.17499:17 365.19818:19 365.86105:19 366.05157:16 366.07004:21 366.16699:19 366.42392:19 367.01529:16 367.21307:44 367.26764:16 367.39774:33 368.03076:25 368.07071:22 368.10544:19 368.14893:16 368.17587:21 369.02011:20 369.08313:16 369.17877:26 369.21054:18 369.23309:107 369.44061:31 370.14990:18 371.15228:18 372.04684:17 374.08945:33 374.11810:16 374.22403:18 375.08829:16 375.10892:21 375.13171:18 375.57413:32 376.07104:16 376.92636:35 377.03247:19 377.12158:27 378.03360:19 378.05826:17 378.93341:18 379.03729:16 379.12408:17 379.17807:17 379.20715:18 379.38177:21 379.93680:16 380.07681:19 380.14731:18 381.05466:36 381.07291:81 381.11908:19 381.13858:42 382.06921:35 382.15384:16 383.06409:17 383.17642:32 384.03760:16 384.08438:16 384.13266:17 385.04434:19 385.98932:16 386.09503:16 386.11539:17 386.12643:19 386.17188:83 386.19788:84 386.91943:23 387.00967:21 387.06125:16 387.08917:58 387.18896:23 387.22751:16 387.98758:16 388.14288:21 388.18350:22 389.04050:46 389.08121:19 389.13788:17 390.04550:39 390.07874:19 390.09595:18 390.20016:17 390.25409:40 390.28366:19 391.06396:19 391.10370:28 391.20782:20 392.09753:22 392.12155:16 392.25528:17 393.17276:19 393.19904:33 393.30414:17 394.08701:23 394.27844:29 395.17310:16 396.17752:20 397.12448:25 397.14816:17 397.19293:22 398.07147:18 400.04507:18 401.08948:18 402.07895:19 402.11063:18 402.13257:19 402.19800:27 403.06357:20 403.12933:38 403.16312:37 404.03259:16 404.08939:24 404.10522:16 404.19052:118 404.20813:280 404.24216:35 405.12872:16 405.19968:84 406.17459:40 406.18826:22 406.22000:74 406.24219:19 407.06366:17 407.09717:16 407.13971:18 407.15973:18 407.18692:19 407.31229:19 408.02512:17 408.05069:34 408.10059:22 408.15506:16 409.03229:16 409.06351:17 409.07858:22 409.14340:26 409.17346:23 410.05798:18 410.11774:26 410.24121:25 410.30588:19 411.04517:16 411.09082:17 411.17078:37 411.23407:19 412.17249:19 412.97937:16 413.05170:16 413.22559:17 413.78616:18 414.12872:21 415.16873:36 415.20117:17 415.67325:18 416.11319:16 417.22409:16 418.16837:27 419.14972:34 420.10318:17 420.18317:30 420.19650:15 421.13760:32 421.19336:23 421.25848:19 422.07593:17 422.10571:23 422.17337:36 422.19302:337 422.22107:3639 422.25958:58 422.57950:16 422.66809:28 423.21442:668 423.23660:334 423.29922:20 423.36734:17 424.19144:24 424.20364:16 424.23233:238 424.97311:17 425.05338:32 425.10297:16 425.18094:208 425.21802:77 425.26166:16 426.09421:17 426.11963:16 426.14267:17 426.35812:16 427.06720:29 427.14035:20 427.17209:34 427.19476:23 427.99496:20 428.05969:23 428.09158:22 428.14090:16 428.19019:19 428.20404:16 429.14587:20 429.16241:18 430.16769:17 430.18356:16 431.13718:20 431.19073:18 432.00833:19 432.18594:19 432.21771:16 432.23837:16 433.10806:19 433.13574:23 434.01550:19 434.09128:16 434.24176:18 434.64282:26 434.86041:16 436.44330:16 437.17502:16 437.21793:35 439.08905:16 440.98389:23 441.10709:16 444.20297:21 445.16833:25 445.98560:19 447.16937:19 447.23767:33 448.00668:21 448.13043:17 448.17667:54 448.19354:37 448.26303:17 448.28427:16 448.30322:37 449.00790:17 449.05127:16 449.08276:16 449.18930:19 449.22281:58 449.24335:17 449.33456:25 449.91211:22 450.03989:17 450.12442:23 450.16245:16 450.21170:21 450.25650:62 450.32135:22 451.01123:40 451.05765:20 451.15488:32 451.18420:21 451.20706:34 451.22620:18 451.27960:31 451.31070:20 452.18057:34 452.21884:35 452.24811:19 455.13141:36 457.53119:62 460.22076:18 460.54407:16 461.51794:20 463.25797:19 465.11273:32 465.13821:18 465.24313:299 465.27008:610 465.29590:161 466.04984:19 466.07809:35 466.11661:60 466.20807:4684 466.27872:439 466.29907:89 466.32214:19 466.35846:23 466.78833:27 467.01855:21 467.11209:50 467.16147:115 467.19110:367 467.21933:1340 467.27591:149 467.30508:26 467.33923:44 467.38055:26 467.75922:20 468.13077:16 468.16122:86 468.21439:187 468.23331:155 468.26273:63 468.29205:45 468.31042:58 468.33322:16 468.40720:16 469.03772:20 469.08096:21 469.14276:297 469.16684:213 469.18704:261 469.21088:284 469.24026:208 469.27130:49 469.29547:76 469.32117:89 469.35956:16 470.13528:42 470.16553:119 470.18863:60 470.21902:73 470.25723:38 470.28030:82 470.34540:28 471.04968:23
11613	11-hydroxyusambarine	1050.14	30493.4	31550.4	27795.3	3031.91	3644.16	100.98472:18 101.05737:17 102.95193:19 103.07597:20 104.99374:24 105.04150:46 105.06268:54 105.07029:89 105.07877:16 106.06497:16 106.97762:18 106.98825:36 107.05249:34 107.07941:135 107.08807:130 109.03008:21 109.06163:18 109.09888:1415 109.96880:38 109.98241:22 110.09554:91 110.10378:168 110.11485:46 110.96780:57 110.98003:19 110.98728:16 111.03827:33 111.06990:16 111.07959:96 111.10652:20 111.11552:72 111.12300:22 112.07725:59 112.97497:30 112.98293:82 112.99720:306 113.01985:16 113.05580:20 113.09375:19 113.10239:19 113.13000:20 113.96813:74 113.97861:39 114.00211:33 114.97012:38 114.98816:35 115.00231:17 115.05439:34 115.06800:19 115.98280:19 116.96556:20 116.98874:16 117.06569:77 117.95419:20 117.95924:24 118.00177:19 118.06976:33 118.91924:35 118.92451:48 119.05109:19 119.07516:28 119.08418:244 120.07332:17 120.09113:19 121.01569:16 121.07339:32 121.09784:164 121.10818:59 122.05782:16 122.09734:19 122.11002:18 122.96976:48 122.97932:80 123.00168:16 123.03575:26 123.07598:55 123.08511:19 123.09279:16 123.11562:513 123.97984:25 123.99070:33 124.07419:30 124.12215:20 124.98122:21 124.99318:118 125.00032:190 125.01079:22 125.09864:35 125.13091:25 125.14056:27 126.00177:35 126.98274:22 126.99571:30 127.00218:44 127.04546:26 127.05939:21 127.10481:19 127.97501:17 128.00658:19 128.06227:21 128.10591:27 128.95757:16 128.96297:20 128.97420:28 128.98325:39 129.06648:19 129.97993:28 129.99626:38 130.07932:17 130.98396:34 131.04324:18 131.08105:34 131.08987:35 132.07935:19 132.09660:30 132.50917:25 132.95993:19 133.00075:16 133.08380:437 133.10088:195 134.06535:38 134.09103:23 134.10297:17 134.98001:362 135.08237:16 135.09418:18 135.10632:57 135.11755:165 136.06108:26 136.91850:22 136.93053:163 136.99083:94 137.00024:246 137.05614:79 137.09743:58 137.12076:39 137.12579:89 137.13470:137 137.18910:19 137.97583:19 137.98422:29 138.00067:40 138.01193:24 138.12469:18 138.14235:19 138.98891:25 139.00066:19 139.00974:51 139.07469:21 139.08661:20 139.11096:57 139.12138:20 139.14229:36 139.14848:61 139.16278:25 139.94928:20 139.99440:17 140.07947:18 140.97722:63 140.98843:209 140.99939:14 141.09122:42 141.16408:17 141.97044:149 141.98950:16 141.99847:22 142.08876:16 142.97980:18 143.00743:36 143.03458:16 143.08444:32 143.09691:19 143.97017:25 144.01285:18 144.95317:21 144.98180:23 144.99393:97 145.09503:74 145.10292:52 145.11995:33 146.10432:16 146.96674:20 147.03857:24 147.06784:19 147.07686:18 147.08679:18 147.11458:93 147.12614:42 147.99561:44 148.07735:19 148.10907:16 148.97552:17 149.01045:16 149.01590:23 149.02480:42 149.06544:29 149.09492:118 149.12935:88 150.04803:18 150.95169:18 150.98343:25 150.99751:46 151.01035:21 151.02444:17 151.07239:21 151.10201:20 151.11987:22 151.14238:47 151.15225:58 151.90225:16 151.97972:21 151.99091:36 152.03870:22 152.07732:37 152.10216:16 152.97192:24 152.97820:21 153.00352:17 153.01744:34 153.03023:18 153.08379:59 153.09358:38 153.12816:28 153.45451:16 154.94888:16 154.97835:21 154.99847:355 155.01120:2369 155.03059:34 155.08536:19 155.10651:624 155.14299:17 155.17146:18 155.91525:17 155.97919:71 155.99377:74 156.01352:91 156.02209:15 156.08131:17 156.10030:18 156.10916:37 156.13879:19 156.93092:20 156.96964:19 156.97899:90 156.99873:62 157.01172:16 157.10147:19 157.11440:19 157.50935:18 157.98672:87 158.00656:20 158.98785:16 158.99677:53 159.08275:18 159.10408:17 159.11697:107 159.97922:31 160.97476:18 160.98923:21 161.02687:35 161.05782:54 161.06793:14 161.09236:17 161.12971:90 161.96109:22 161.99623:23 162.13593:19 162.66681:17 162.98222:18 162.99310:49 163.01350:215 163.03935:16 163.06773:20 163.08307:16 163.10849:16 163.13968:43 163.14955:54 164.04301:19 164.05414:22 164.06984:20 164.78931:17 164.97881:23 164.98999:18 165.02428:97 165.05115:19 165.06818:43 165.08197:25 165.92696:20 165.97676:20 166.06207:37 166.08467:16 166.86372:21 167.00272:66 167.01308:75 167.03171:22 167.04111:52 167.06496:19 167.14311:19 168.00497:86 168.01413:37 168.05888:37 168.06755:20 168.50223:19 168.91927:62 168.97815:16 168.99254:24 168.99977:40 169.02541:318 169.04199:17 169.08310:59 169.09618:19 169.11801:18 169.19484:19 169.98624:19 170.00191:77 170.01468:51 170.06760:25 170.11761:19 170.13280:19 170.97612:56 170.98601:82 170.99573:56 171.01244:16 171.02458:32 171.03419:21 171.07472:19 171.92090:16 172.00043:56 172.01665:20 172.07948:23 172.10524:23 172.16541:25 172.91217:21 172.98875:84 173.00456:18 173.04443:19 173.10138:19 173.13222:88 173.14359:18 173.16571:25 173.98729:22 174.00050:19 174.01137:20 174.08463:16 174.99109:21 175.00676:24 175.01514:80 175.04643:19 175.10834:50 175.11469:57 175.13896:49 175.14868:81 176.06255:41 176.13139:18 176.97656:43 176.98929:78 177.02385:19 177.06862:16 177.09851:16 177.10988:91 177.12538:75 177.15300:24 177.15895:56 178.10829:17 178.11595:16 178.93468:20 178.95897:17 179.02969:52 179.04158:18 179.10164:25 179.10931:39 179.14365:18 179.18204:40 180.06310:18 180.17809:38 180.97266:42 181.01660:36 181.02640:42 181.03448:46 181.05298:20 181.06012:17 181.09792:40 181.16386:38 181.20145:25 181.97470:20 182.01518:16 182.02434:18 182.03438:17 182.04980:41 182.10992:35 183.00165:18 183.00928:19 183.02263:37 183.07428:25 183.08575:23 183.11635:39 183.12283:25 183.16985:28 183.68446:18 183.99577:17 184.00883:36 184.01988:115 184.02652:38 184.07100:936 184.08105:351 184.10307:24 184.91833:18 185.00494:37 185.01547:84 185.02968:27 185.06195:16 185.07076:39 185.10515:24 185.11894:25 185.13815:41 185.67624:19 186.00681:74 186.01900:103 186.03287:35 186.12578:38 186.13486:21 186.92375:22 186.93695:37 187.00005:102 187.02354:38 187.04161:44 187.10939:33 187.11885:50 187.15141:68 187.85924:23 187.99393:34 188.02399:39 188.10927:16 189.09380:17 189.12671:45 189.15254:18 189.16318:85 191.03268:37 191.05191:32 191.14378:18 191.15863:34 191.99509:18 192.03036:16 192.07016:16 192.36548:16 192.90845:17 192.96790:17 192.99496:16 193.01096:32 193.02412:59 193.05357:16 193.11754:27 193.15372:16 193.17293:19 193.98648:18 194.02782:29 194.03854:20 194.10565:16 194.17674:16 194.86435:18 194.92380:25 194.94829:18 194.99580:25 195.00638:31 195.01173:16 195.03477:19 195.04388:26 195.07872:107 195.12093:60 195.13741:20 195.82022:19 195.99751:20 196.01413:112 196.03368:25 196.12875:18 196.16545:36 197.00267:54 197.01247:39 197.04666:34 197.06316:25 197.08568:16 197.90497:19 197.93127:16 197.94054:18 198.02914:66 198.03685:26 198.08139:17 198.14093:23 198.94583:47 199.01924:17 199.03589:45 199.06691:62 199.11238:36 199.14146:102 199.15594:19 199.18726:43 199.91669:16 199.92699:16 199.93904:20 200.02122:17 200.03923:44 200.07291:41 200.15012:39 200.23409:17 201.01857:123 201.03876:17 201.04536:38 201.06975:16 201.12122:17 201.15973:37 201.17261:17 202.00020:17 202.16766:16 203.00725:17 203.03500:55 203.05020:16 203.06538:16 203.12537:19 203.14259:19 203.18079:38 204.05162:22 204.09990:22 204.99240:22 205.02428:16 205.04610:18 205.13495:17 205.14935:38 205.16141:25 205.17755:25 205.19363:24 205.67390:29 206.06825:18 206.97296:16 207.04025:17 207.05064:17 207.17067:25 207.93764:16 208.03889:16 208.07144:19 208.12285:17 208.86534:23 208.99788:18 209.00629:20 209.01939:55 209.04999:58 209.07628:23 210.00880:16 210.14418:21 210.86270:18 210.92534:59 211.02670:54 211.03778:219 211.06424:70 211.12112:21 211.14006:38 211.94037:50 211.98453:19 211.99280:20 212.03105:65 212.04507:99 212.07289:20 212.19327:20 212.22974:16 212.24980:19 212.92931:33 212.99582:16 213.01878:40 213.05450:16 213.10907:18 213.16731:22 213.70137:22 213.93211:29 213.94173:24 214.04988:24 215.05556:17 215.17078:16 215.18002:24 215.19121:19 215.54550:25 216.99120:19 217.04398:20 217.95088:30 218.05241:41 218.06207:25 218.08350:16 219.06883:21 219.09161:18 219.15894:36 219.17480:38 219.19427:18 219.20757:18 220.02545:16 221.01376:19 221.04944:22 221.08217:20 221.09991:20 221.12358:16 221.13161:16 221.22836:19 222.06087:18 222.07385:18 222.08890:17 222.11263:17 222.14145:38 222.95447:22 222.97691:16 223.00922:23 223.02341:25 223.06393:16 223.13298:37 223.95471:19 224.02347:16 224.06316:49 224.08316:18 224.12047:16 224.16177:19 224.17621:18 224.93784:41 224.94699:35 225.03072:19 225.05156:70 225.16476:43 226.05728:27 226.07307:94 226.08527:26 226.10483:25 226.93481:21 226.95422:25 226.96985:16 227.01733:19 227.09085:17 227.12366:32 227.13324:19 227.14491:19 227.16684:18 227.97485:16 228.04016:17 228.05557:22 228.16013:19 228.93649:41 229.03897:136 229.05943:53 229.07568:19 229.10484:25 229.16461:20 229.17567:18 230.02881:16 230.04112:53 230.05681:22 230.15118:22 230.21075:16 231.02272:34 231.04651:38 231.05757:50 231.07706:16 231.09088:16 231.10944:18 231.13220:21 231.16649:18 231.17972:34 231.19740:18 232.03177:33 232.49548:17 232.82228:18 233.01387:24 233.03101:19 233.10580:21 233.12538:26 233.16893:21 234.03796:19 234.04782:16 234.12720:17 234.13931:21 234.54614:25 234.67284:22 234.98119:16 235.07948:50 235.09943:52 235.21057:25 235.55234:17 235.89948:20 236.04633:20 236.14326:21 236.50546:21 237.04192:19 237.09196:21 237.10707:18 238.05115:43 238.18469:17 238.56735:20 238.95053:17 238.99997:31 239.06302:33 239.09267:18 239.13626:82 239.14804:100 239.15977:79 239.18387:48 239.23969:442 240.01866:21 240.05797:41 240.07266:18 240.09589:36 240.10788:18 240.12189:27 240.15323:16 240.18539:19 240.22665:17 240.24022:22 241.00493:16 241.03493:46 241.04494:24 241.09109:43 241.13203:46 241.18886:53 241.20570:16 241.25322:25 241.98926:18 242.04823:41 242.99898:16 243.03979:40 243.04958:21 243.06340:17 243.09814:22 243.17822:21 243.19862:16 243.21808:32 244.00375:16 244.07414:16 244.14911:18 244.16962:34 244.95901:17 245.02461:16 245.04663:16 245.13809:23 245.19235:44 245.25969:17 245.92163:22 246.10583:18 246.19792:25 246.61115:19 246.93491:16 247.03319:23 247.05621:42 247.06335:16 247.08403:19 247.10330:27 248.17609:29 248.98595:36 248.99960:23 249.04459:27 249.07716:21 249.12708:17 249.13918:18 249.17787:18 249.23730:19 249.98380:29 250.13210:19 250.99672:17 251.03957:16 251.06143:16 251.09068:16 251.10669:25 251.13220:18 251.19046:34 252.07593:20 252.10260:19 252.12425:17 252.18199:16 253.01578:18 253.03127:25 253.04935:26 253.06410:32 253.08734:59 253.16325:16 253.18871:122 253.21277:16 253.91861:18 254.09120:19 254.09879:42 254.11086:16 255.01559:18 255.03664:20 255.05736:18 255.08231:17 255.10341:16 255.20848:49 255.22231:57 256.12967:16 256.94092:23 257.06366:16 257.08438:17 257.12280:52 257.14142:23 257.20706:20 257.23907:78 257.25473:80 257.58890:24 258.14890:19 258.25427:17 258.84598:16 259.03787:16 259.05035:53 259.19275:21 259.26202:17 259.57819:31 260.05624:16 260.07889:17 260.10574:16 261.04306:67 261.09167:17 261.10641:20 261.16849:19 261.23486:21 261.98178:16 262.03558:18 262.14536:22 262.94113:16 263.10083:20 263.11679:22 263.21884:19 263.24115:76 264.24530:47 265.01193:22 265.07358:45 265.09277:24 265.12448:16 265.18344:19 266.16235:20 266.18103:35 267.03943:29 267.09183:59 267.10580:18 267.16177:16 267.25986:17 267.28424:41 268.11710:36 268.16324:87 268.28387:17 269.08432:20 269.17068:19 269.18100:17 269.20593:61 269.27014:22 270.04324:16 270.06497:23 270.28665:23 270.78690:16 271.03970:19 271.08823:41 271.12982:16 271.14334:18 271.16962:16 271.19116:33 271.21002:21 271.22958:25 272.04456:18 272.17847:20 272.59048:21 273.01706:17 273.04016:19 273.17932:16 273.19476:46 273.24649:35 273.97922:16 274.10858:18 274.13672:17 274.20673:18 274.56516:18 274.95914:17 275.02878:18 275.15768:16 275.96582:17 276.20233:16 277.00140:28 277.03064:18 277.06204:17 277.09668:30 277.10422:70 277.19797:27 277.21613:23 277.25992:18 278.06689:26 278.17737:31 278.54294:27 279.07297:17 279.10123:67 279.12451:87 279.22409:20 280.08987:22 280.12012:48 280.95746:16 280.98773:17 281.05130:21 281.07507:25 281.10556:16 282.12082:17 282.14041:16 282.95657:18 283.05817:17 283.08572:19 283.17395:379 283.19229:71 284.14902:17 284.18024:149 284.27213:18 284.58139:21 285.06009:25 285.12100:49 285.18143:46 285.85080:18 286.08774:38 286.60187:25 286.97714:19 286.99887:19 287.07831:16 287.12698:20 287.13809:27 287.16357:18 287.24399:17 288.14017:19 288.17224:20 288.64523:22 288.98087:35 289.01630:18 289.04962:22 289.10620:16 289.29684:16 290.05344:17 291.13275:41 291.19995:17 291.38287:18 292.08246:19 292.19623:22 292.20901:23 292.60751:19 292.94281:17 292.96686:26 293.02332:21 293.10669:16 293.11795:18 293.15396:67 293.17130:46 293.23129:19 293.99045:35 294.11234:21 294.21631:18 294.94543:17 295.08081:20 295.09381:17 295.26944:18 295.96744:21 296.04028:48 296.14700:37 296.23645:19 297.03226:17 297.22168:16 297.58215:19 298.00464:19 298.09100:17 298.15710:24 298.16693:18 298.99551:60 299.05820:21 299.07678:21 299.16895:21 299.18188:20 299.25586:16 300.26019:19 301.01962:24 301.04730:19 301.07153:17 301.08167:30 301.14032:94 301.15051:53 301.19382:18 301.99826:17 302.23395:20 302.91098:20 303.00800:18 303.03836:31 303.07950:24 303.14493:20 303.16412:18 303.19394:19 303.23260:16 303.83545:16 303.89514:17 304.07172:17 304.08179:16 304.09583:17 305.08640:16 305.11176:92 305.13885:19 305.17786:16 305.69736:28 305.82883:36 306.09976:16 306.24802:19 306.87674:20 306.89337:28 306.98434:17 307.02917:17 307.13724:25 307.14786:18 307.17191:34 308.06253:17 308.10355:20 308.14957:18 308.16061:18 308.19861:19 308.20929:18 309.05411:20 309.10223:29 309.13861:37 309.20605:16 309.25793:36 309.27820:16 309.98572:19 310.02969:45 310.15860:136 310.17578:22 310.21997:18 310.95264:19 311.13889:17 311.15979:61 311.17029:36 311.18622:17 311.20255:42 311.28415:21 311.30399:19 312.17218:68 312.22824:18 312.26425:16 313.06885:19 313.07935:25 313.13141:32 313.16238:43 313.18851:18 313.27380:7978 314.15271:16 314.26611:803 314.28445:1015 314.47464:16 315.07022:22 315.13608:21 315.16406:16 315.17703:17 315.22028:18 315.24374:16 315.26468:60 315.28134:83 315.29584:23 316.00220:17 316.06030:18 316.24979:22 316.95337:19 317.04901:18 317.06650:21 317.17325:27 317.18622:44 317.20712:55 317.61578:17 318.07968:16 318.22662:37 318.26370:38 319.12967:16 319.20316:37 320.22736:42 320.91766:16 321.04929:21 321.06842:24 321.10788:18 321.19547:16 321.23904:16 321.25360:17 322.13358:19 322.23880:20 322.26276:16 322.57901:28 322.99741:19 323.01602:21 323.08084:18 323.11868:16 323.14868:23 323.19028:16 323.22009:23 323.98993:19 324.02094:22 324.22726:23 324.24771:19 325.07150:20 325.12653:27 325.23926:18 326.00116:19 327.07309:22 327.13660:38 327.26523:46 328.13177:29 329.07007:36 329.14795:68 329.21896:16 329.27444:16 329.79568:25 330.14813:18 330.17737:22 331.06598:16 331.08820:16 331.10712:16 331.13824:66 331.15369:24 331.26019:16 331.28656:17 331.61115:27 332.05371:16 332.16891:18 333.06970:59 333.08621:30 333.10846:16 333.25629:18 334.14774:19 334.17761:33 334.80545:19 335.06491:23 335.10504:19 335.19009:343 335.22787:17 335.25299:43 335.26663:19 336.18790:129 336.21527:37 336.99652:16 337.09448:38 337.14783:55 337.18741:26 337.27194:1001 337.29684:169 337.97070:17 338.09460:21 338.11545:25 338.17426:27 338.20377:106 338.24454:17 338.28024:193 339.13690:18 339.17996:100 339.19904:18 339.27856:50 339.30869:23 340.07443:16 340.15817:17 340.17535:18 340.20355:69 340.30093:47 340.96732:19 341.01303:17 341.05661:20 341.13919:18 341.26627:72 342.16409:21 342.21356:42 342.27557:113 342.29623:16 343.02798:54 343.05405:18 343.18683:16 343.65112:42 344.05368:43 344.54947:19 345.09222:19 345.11395:22 345.13687:17 345.20288:17 346.14163:20 346.16431:19 346.71860:18 346.88577:22 346.99100:17 347.02200:18 347.07339:18 347.11005:20 347.13196:66 347.16528:50 347.20642:22 347.27249:19 348.10162:58 348.11569:66 348.13803:25 348.19238:16 348.98810:20 349.06717:34 349.13535:17 349.17499:22 349.22681:46 349.26602:27 350.01642:26 350.17563:51 350.69296:23 351.15756:76 351.21033:17 351.23413:21 351.25388:16 352.02390:17 352.13004:20 353.02570:16 353.13989:20 353.15454:20 353.20035:17 354.17096:20 354.28625:21 355.00986:16 355.09482:16 357.20078:19 357.21796:20 357.24414:21 357.80597:24 358.21558:19 358.71811:20 359.07767:32 359.20688:36 359.23065:23 359.25320:102 359.27661:25 360.19955:34 360.24069:22 361.13602:19 361.19870:40 361.72095:20 361.91898:16 362.21341:18 363.00696:18 363.10928:21 363.14450:18 363.16818:44 363.21255:21 363.67233:27 364.38055:18 364.99612:45 365.10275:18 365.13525:63 365.15271:54 365.16861:32 365.19534:36 365.23358:16 365.30908:19 365.63440:18 365.65137:19 365.68811:16 366.01892:24 366.11887:25 366.13239:25 366.14819:23 366.24527:20 366.97836:18 367.02856:17 367.14786:20 367.16013:18 367.17642:16 367.18628:26 367.21136:21 367.27182:63 367.35809:17 367.87122:20 368.14465:22 368.82117:19 369.13452:35 369.15335:16 369.20279:16 369.73398:16 369.76038:16 370.12436:21 371.09521:16 371.17200:19 371.19138:18 371.63324:16 372.04343:16 372.25967:21 373.21011:19 373.31186:16 373.68033:25 374.14798:26 374.18292:22 375.09961:19 375.19794:19 375.25320:26 376.20480:27 377.12256:16 377.18900:23 377.25919:47 377.27652:38 378.10385:17 378.16000:26 378.23199:70 379.08444:16 379.10214:16 379.15656:27 379.20294:26 379.33655:18 380.18976:17 380.21729:23 380.37329:19 381.00623:17 381.02597:16 381.06802:16 381.10379:16 381.16431:35 381.18484:83 381.24454:43 381.26657:25 381.29462:29 381.31265:17 381.34866:35 381.69763:27 381.75250:67 382.19302:16 382.26111:22 382.74991:16 383.01956:16 383.10165:20 383.12509:16 383.15671:18 383.18820:36 383.29553:20 383.77179:24 384.17184:25 384.22812:79 384.74213:23 385.05450:16 385.12823:23 385.15918:19 385.19052:143 385.20709:64 385.27045:16 386.11435:18 386.16907:16 386.20142:26 386.24539:35 386.65512:26 387.15533:55 387.18552:19 387.20450:26 387.68042:17 387.72949:28 388.12625:17 388.13879:16 388.15729:16 388.17291:20 388.19888:17 389.04419:32 389.06519:19 389.09799:16 389.12225:16 389.16165:16 389.19135:18 389.21234:19 389.34827:19 389.64029:22 390.21115:19 390.33224:18 390.98795:18 391.17780:19 391.20911:45 392.20883:49 392.24847:22 393.02994:17 393.12885:31 393.17203:23 393.20471:21 393.22086:34 393.24316:88 393.26755:37 393.33954:92 393.36142:38 394.04416:19 394.22534:86 394.35306:51 395.18805:16 395.22495:37 395.33795:22 396.18082:26 396.19662:16 397.09470:16 397.19434:18 397.29309:20 397.32327:20 397.60834:21 397.66571:22 398.11246:32 398.15887:36 398.19843:16 398.24664:25 398.34946:16 398.76932:23 399.27939:25 399.35052:20 399.79199:16 400.02811:21 400.16861:27 400.22928:21 400.66397:22 401.05954:19 401.12775:21 402.05115:16 402.23257:22 402.62531:18 403.29819:19 403.31824:19 404.27695:18 404.68561:16 404.72891:21 405.06635:37 405.21744:17 405.36389:16 405.53500:20 405.91550:19 406.15930:42 406.18390:19 406.23874:18 406.42087:25 407.03098:31 407.07449:18 407.15982:55 407.25214:79 407.33722:41 407.56561:31 407.60794:20 408.28635:17 408.32999:18 408.71780:20 408.73630:29 409.19324:44 409.27576:16 409.31610:19 409.33737:32 410.15170:16 410.19562:22 411.06442:17 411.08237:55 411.10928:19 411.20587:21 411.24991:17 411.32486:75 411.35706:794 411.38025:146 412.35110:16 412.38416:34 412.85553:27 413.12967:18 413.23077:16 413.54050:27 413.81918:21 414.33621:21 414.83499:22 415.25244:16 415.29904:23 415.36639:21 416.69037:20 416.70560:23 416.85138:20 417.25510:25 417.32181:19 418.23541:47 419.05170:17 419.19882:20 419.25201:21 419.32516:27 420.11398:16 420.25723:32 420.31125:21 421.06485:16 421.10336:23 421.22565:40 421.26996:26 421.32178:42 421.34027:17 421.37286:17 422.31049:16 423.20834:22 423.23148:16 424.40750:16 424.65866:22 425.08398:19 425.12775:16 425.15009:61 425.19830:25 425.22018:34 425.24197:35 425.26392:18 425.29178:73 425.32404:17 425.37637:22 425.45026:16 426.12167:22 426.14291:18 426.22263:173 426.24747:33 426.33936:26 426.38486:32 426.72751:59 426.77951:44 427.07852:26 427.15158:38 427.20102:23 427.23462:110 427.24838:74 427.27191:21 427.28662:17 427.30396:17 427.32800:19 427.35269:18 427.38022:42 427.39792:19 427.62952:17 427.73880:16 427.81042:23 428.17996:43 428.21115:19 428.24710:108 428.26889:15 428.34476:23 428.36133:47 428.99060:16 429.15369:41 429.17102:20 429.19992:83 429.22253:41 429.27216:215 429.29633:204 429.32986:36 429.36880:181 429.40012:17 429.72601:23 429.76083:37 430.04755:18 430.20728:17 430.23013:32 430.26831:16 430.28793:53 430.30292:37 430.32813:16 431.16693:19 431.21710:37 431.24402:16 431.29532:39 431.34921:17 431.72922:19 432.13947:21 432.16650:20 433.03314:18 433.34680:17 434.11691:16 434.22971:19 434.25122:20 434.32300:16 434.42319:18 435.10025:19 435.15744:17 435.23260:20 435.24826:18 436.13092:18 436.87097:17 437.10077:25 437.14929:18 437.29578:16 437.69324:20 439.18817:16 439.21536:39 439.35938:21 442.26761:16 444.23462:22 444.65567:18 445.77274:16 446.22333:19 446.74615:23 447.11044:22 447.24109:19 448.23428:23 448.30859:35 448.37451:17 448.65698:19 449.13766:21 449.19308:22 449.21219:18 449.24268:132 449.27042:1122 449.30435:70 449.38446:17 449.41370:17 450.10266:20 450.23361:48 450.26859:265 450.29453:71 450.39102:19 450.45941:16 451.17291:35 451.21985:17 451.26129:42 451.30316:18 451.32825:55 451.36148:86 451.37643:50 451.39337:40 451.47464:20 451.67700:27 452.10544:16 452.24924:17 452.39670:46 453.16660:21 453.22842:17 453.24786:18 453.27118:18 453.35263:40 453.37390:20 456.09964:16 458.71149:22 459.28958:67 460.09195:19 460.22638:27 463.09592:21 463.26529:19 464.17569:17 465.09698:21 466.17831:23 466.31189:25 466.33453:21 466.38290:104 466.41281:69 466.44202:16 466.53064:18 466.71881:19 467.09335:18 467.18033:43 467.21649:61 467.24481:16 467.27267:68 467.30560:484 467.37518:4172 467.44632:17 467.48599:17 468.15845:18 468.20923:21 468.22794:26 468.25739:39 468.30145:203 468.37344:1099 468.40570:295 468.43707:103 468.48398:36 468.50720:54 468.53061:26 468.54489:19 468.73694:18 469.11002:27 469.19150:19 469.21722:66 469.26224:65 469.27753:49 469.30157:53 469.31409:136 469.33426:193 469.36273:338 469.38724:180 469.45230:16 469.63617:31 469.96320:17 470.11670:18 470.24734:34 470.27863:18 470.30658:42 470.32877:28 470.36172:147 470.42105:30 470.47302:41 470.48608:22 470.99908:16 471.12445:16 471.16193:48 471.21304:163 471.24960:2223 471.32324:194 471.34210:157 471.36023:152 471.40298:112
14190	Picroside I	3398.21	5739.52	10353.5	14607.7	4312.42	24569.5	101.03272:17 101.19987:19 101.88670:16 102.04123:82 102.05072:81 102.08519:16 102.95944:19 103.05261:6838 103.22955:16 104.04048:21 104.05217:255 104.05991:465 104.10450:373 104.11088:84 104.96715:30 105.03201:7682 105.05054:16 105.05782:24 105.06687:51 105.07378:46 105.10896:16 106.02836:270 106.03664:361 106.04161:141 107.03590:77 107.04597:17 107.07275:23 107.08292:129 108.09059:23 109.07584:50 109.09505:165 109.10772:49 110.03228:19 110.06556:17 110.10144:17 110.96542:16 110.97614:35 111.03521:18 111.07742:21 111.95713:21 112.04777:21 112.08523:16 112.95530:16 112.98969:21 113.00460:21 113.05458:17 114.12996:20 116.07561:17 116.11028:20 117.02300:20 117.06279:20 117.06721:45 117.11096:20 118.08831:16 119.07449:54 119.08480:247 120.08153:16 120.08957:16 121.03613:16 121.06413:18 121.09924:145 122.41284:16 122.64851:18 122.97577:16 123.03857:17 123.04827:16 123.08035:68 123.09636:20 123.10666:42 123.11852:99 124.11811:32 124.99816:518 125.09962:45 125.24092:16 126.94619:19 126.97133:18 127.00580:29 127.03930:91 127.05552:19 127.07252:16 127.08060:22 128.96628:19 129.02010:32 129.06181:19 129.06926:18 129.07845:23 130.06047:40 130.06647:38 130.15782:23 131.04832:23019 131.07538:18 131.08635:131 131.16167:27 131.19081:17 132.05202:2761 132.09816:16 133.05624:133 133.09399:104 133.10013:119 133.10835:49 134.03401:17 134.05193:20 134.09840:45 134.95215:19 135.05037:27 135.07086:17 135.08273:35 135.11839:115 135.41704:16 136.05495:48 136.06088:14 136.99329:16 137.00935:19 137.01558:22 137.04083:21 137.05081:75 137.05992:18 137.09906:116 137.13205:58 138.08392:25 138.10123:21 139.06917:21 139.07762:35 139.11298:16 139.91832:18 139.98383:17 140.03383:17 140.12000:16 140.97745:17 140.98441:16 141.01627:37 141.97717:16 142.01878:17 142.95534:16 142.96574:17 143.08116:33 143.10831:16 143.36342:17 143.95328:21 144.16699:29 145.03426:16 145.07019:32 145.09776:165 145.10728:25 146.02530:21 146.06042:42 146.08182:20 146.10364:37 146.99771:24 147.04848:22 147.06438:41 147.09727:16 147.10822:57 147.11858:135 148.06784:21 148.53461:17 149.06035:57 149.10068:55 149.12906:114 149.13969:16 150.01387:16 150.06177:26 151.07474:58 151.10611:21 151.14751:21 152.91182:16 152.96370:16 152.99060:39 153.07076:16 153.08559:17 153.09955:19 153.64038:23 153.90701:16 153.97119:31 154.97179:16 155.03728:23 155.10696:89 155.95058:18 156.09436:16 156.89502:18 156.95950:22 157.09808:84 157.95541:30 157.98468:16 158.01633:20 158.09821:37 158.15640:22 158.95522:18 158.96950:20 159.03313:19 159.08244:26 159.11369:84 159.12305:54 160.02658:26 160.11885:19 160.13216:44 160.98341:54 161.04994:17 161.10182:36 161.12386:28 161.13342:195 161.14597:18 161.99480:41 162.03641:17 162.14156:16 163.07648:21 163.10310:16 163.11388:35 163.14519:77 164.00652:21 164.06956:22 164.11681:25 165.02745:30 165.05743:45 165.07491:13 165.08559:97 165.13326:25 166.02811:16 166.05045:54 166.06346:100 166.13010:19 166.16457:24 166.99774:36 167.02870:21 167.08041:22 167.10358:19 168.06264:30 168.06996:28 168.93483:17 169.00104:18 169.04376:19 169.06212:18 169.09514:16 169.10291:22 169.11714:16 169.98312:16 170.96150:18 170.97990:22 171.00146:20 171.08568:19 171.10629:58 171.15196:20 172.12383:40 172.51230:19 172.95000:38 172.97076:16 172.98047:16 173.08914:37 173.11034:34 173.12848:40 173.14516:18 173.97067:31 174.13562:16 174.96849:16 174.97583:16 175.03571:33 175.07732:19 175.10764:41 175.11826:43 175.14865:150 175.15671:40 176.00464:16 176.06709:20 176.11353:17 176.96761:17 177.04330:19 177.05333:36 177.14873:18 177.16052:29 178.04973:59 178.91847:20 179.09987:27 179.10693:16 179.16986:23 180.05263:76 180.08302:19 180.10980:16 180.93788:18 180.98169:16 181.01019:19 181.08269:23 181.15092:16 182.12157:16 183.07214:18 183.45262:16 183.96266:18 184.07263:7811 184.43944:17 184.97466:30 184.99220:16 185.01257:57 185.03279:19 185.06117:18 185.07201:37 185.08151:77 185.08891:22 185.10098:21 185.13472:24 185.14436:46 185.16774:21 185.21013:19 185.98207:36 186.11028:16 186.13570:16 186.95050:37 186.99248:18 187.00864:23 187.06085:25 187.07042:19 187.08492:18 187.11986:19 187.14835:45 187.15666:72 188.09067:21 188.14644:18 188.95892:19 188.97037:40 189.08739:18 189.11684:16 189.12856:20 189.15512:24 189.16406:94 189.17647:22 190.02724:16 190.13223:20 190.14011:16 190.17421:16 190.94771:24 191.05070:54 191.06339:16 191.08308:22 191.10120:19 191.13980:74 191.17812:44 192.10884:32 192.64320:22 192.97548:16 193.02307:16 193.10976:16 193.12407:34 194.01692:18 194.95705:16 194.99335:16 195.07401:43 195.09323:20 195.10106:18 195.12756:20 195.13516:17 195.17993:23 195.99994:16 196.09503:23 196.88689:21 196.96127:16 197.00317:16 197.01334:16 197.03496:17 197.04453:17 197.06049:17 197.07774:16 197.94452:16 198.08170:17 198.13649:17 198.24860:23 199.00705:18 199.10518:75 199.13414:32 199.99297:16 200.92143:17 200.96227:50 200.97119:21 200.99174:23 201.00365:80 201.04965:31 201.07103:21 201.11635:16 201.16380:190 202.13899:18 202.16835:36 202.95506:16 202.99461:22 203.03622:25 203.06671:19 203.17555:120 203.18811:56 204.06676:40 204.14824:16 204.18582:16 205.05569:28 205.08459:20 205.10022:24 205.15842:41 205.18880:18 206.07092:16 206.08322:17 206.15417:16 207.06561:16 207.17215:32 209.07980:16 209.11967:16 209.13077:25 209.14249:16 210.58665:18 210.97470:20 211.02924:16 211.09079:20 211.12563:37 211.14673:35 212.96565:50 213.04361:53 213.10400:18 213.12000:37 213.14778:21 213.97209:16 214.95702:19 214.96730:16 214.99460:19 215.01268:19 215.14049:16 215.15179:21 215.16895:95 215.18517:117 216.04500:25 216.17308:90 216.97194:23 216.98230:36 217.14719:18 217.15712:27 217.17004:32 217.18793:31 217.19788:90 217.98843:18 218.03506:36 218.05464:18 218.08012:20 218.97269:75 218.98747:35 219.00549:22 219.10028:36 219.13237:35 219.17769:167 219.99281:17 220.04311:16 220.08546:17 220.09621:16 220.12279:16 220.16861:17 221.02696:16 221.13068:18 221.15961:18 221.97290:17 222.04282:22 222.96631:21 222.99269:47 223.11449:21 223.12460:19 224.09225:20 224.95534:16 225.00900:18 225.02077:17 225.03958:21 225.05910:17 225.10312:59 225.12820:18 225.17336:19 225.18196:16 226.20264:17 227.09566:17 227.12778:16 227.14391:25 227.17235:16 228.06506:21 228.15143:17 228.89377:23 228.96822:24 228.99161:23 229.04605:16 229.09291:18 229.11978:19 229.14279:16 229.15057:45 229.18459:20 229.95183:23 230.09576:20 230.18832:27 230.19777:25 230.20621:15 231.00647:33 231.02060:42 231.03938:16 231.04951:16 231.08104:34 231.10477:42 231.14853:17 231.20700:20 231.47502:16 231.55374:16 232.09256:18 232.18799:17 232.95451:19 233.02675:16 233.09573:41 234.00490:18 235.00168:23 235.09178:22 235.11159:43 235.20381:17 235.29330:16 236.05861:20 237.04596:18 237.06267:18 237.10519:16 237.14786:17 237.17458:16 238.17595:29 238.97629:24 238.99847:16 239.14262:16 239.18126:35 239.98059:20 240.09967:17 240.59456:28 240.98888:20 241.11678:23 241.20126:21 241.60291:17 242.10884:28 242.18671:16 242.62212:37 243.06238:16 243.09048:16 243.19516:21 243.20441:16 244.01222:16 244.02953:16 244.11938:29 244.13922:16 244.17970:38 244.94991:16 245.00281:21 245.06763:19 245.10468:18 245.12634:17 245.95419:18 245.98460:19 246.06160:18 246.11166:19 246.16130:16 246.98833:17 247.00395:16 247.04657:16 247.06783:17 247.10429:19 247.14662:20 248.15010:18 248.75369:25 248.99139:38 249.04097:16 249.13329:32 249.16211:25 249.18275:20 249.19171:19 249.94603:17 250.07756:17 250.09479:16 250.10286:24 250.22740:16 251.09329:19 251.11249:17 251.12830:20 251.17303:35 252.14153:21 252.15419:16 252.82518:17 252.99171:17 253.05200:16 253.10858:52 253.12541:26 253.13515:17 253.15758:16 253.18881:16 253.98088:18 253.99577:16 254.03104:42 254.10199:19 254.14485:21 254.96945:20 255.02487:17 255.09641:54 255.11720:16 255.13121:20 255.15155:22 255.16193:26 255.22729:18 256.01556:18 256.04251:16 256.11557:17 256.13742:18 256.64063:20 256.99615:18 257.01428:17 257.02435:24 257.04224:24 257.07391:23 257.11264:21 257.13129:19 257.14362:18 258.10193:17 258.11273:23 259.01471:16 259.05984:17 259.07416:16 259.16705:17 259.19958:29 259.97375:21 260.05518:17 260.12656:23 260.16797:17 261.01337:20 261.03314:178 261.07626:16 261.22589:17 261.98892:26 261.99930:17 262.03906:21 262.09192:20 262.14774:25 262.17715:39 263.03253:37 263.14987:16 263.17340:21 264.08575:16 265.10751:17 265.20746:16 267.07343:19 267.15460:36 267.17917:28 267.20093:43 267.92548:21 268.16678:21 268.98563:16 269.03812:16 269.05618:17 269.08273:32 269.12692:16 269.17816:16 269.22333:19 269.66568:18 270.04755:93 270.09973:17 270.14212:18 271.08508:19 271.16638:42 271.17657:16 271.23425:19 271.72861:16 272.18994:19 272.98148:21 273.10388:36 274.10562:18 274.14722:16 274.20303:20 274.97672:18 275.04984:18 275.07681:17 275.14719:16 275.16724:18 275.21317:20 275.95731:17 275.97562:20 276.01651:18 276.05087:17 276.15707:16 276.72672:16 277.00195:34 277.02896:40 277.07813:16 277.11038:19 277.23138:16 277.64456:38 277.65698:24 278.04715:16 278.11169:25 278.15662:65 278.97345:14 278.98468:55 279.00153:246 279.02176:49 279.04803:17 279.05859:19 279.08087:17 279.14252:21 280.01428:18 280.03427:26 281.00034:103 281.04227:21 281.07156:16 281.16711:21 281.21509:24 281.23242:17 281.65302:21 281.98715:19 281.99893:35 282.09076:16 282.98181:18 282.99670:54 283.03793:33 283.05423:18 283.07553:18 283.20776:16 283.24713:25 284.07678:16 284.11432:35 284.15396:46 284.97186:18 285.01987:19 285.03946:18 285.06683:337 285.08725:46 285.24402:23 286.01013:17 286.07840:80 287.06439:34 287.15207:16 287.19266:21 287.23953:16 287.67657:21 287.90240:17 288.00204:21 289.00443:22 289.12354:16 289.14389:21 289.66626:18 290.07272:19 290.13727:32 290.25937:16 290.99963:32 291.02258:20 291.10165:17 291.14758:19 292.93170:18 293.04288:29 293.07562:53 293.13351:19 293.21677:25 293.87088:21 294.09680:17 294.13571:20 295.22012:33 295.99957:16 296.14087:26 296.18085:36 296.60120:25 297.05325:55 298.05066:17 298.18793:20 299.13620:19 299.24673:22 299.63995:25 300.10684:16 300.20630:37 300.61768:23 301.01440:25 301.03757:16 301.09384:19 301.11896:23 301.14102:51 301.95059:19 303.13754:18 304.83380:16 304.97357:43 304.99631:16 305.03625:17 305.12662:48 305.16556:39 305.97983:17 306.10651:22 306.97977:16 307.05670:16 307.07422:19 307.09683:39 307.18204:23 307.19287:17 309.11221:22 309.16696:16 309.18054:17 310.05063:18 310.19965:21 310.69482:19 310.92786:16 311.05524:21 311.07767:47 311.14951:36 311.16180:37 311.19467:16 312.04868:19 312.15857:17 312.93640:16 312.97690:18 312.99252:18 313.18463:19 313.20346:16 313.24268:21 313.86072:16 314.02560:18 314.14182:16 314.24213:18 314.26193:39 314.99469:18 316.12000:21 316.16229:22 316.24509:19 317.05841:19 317.06973:20 317.17560:20 318.04294:16 318.12106:16 318.18616:25 318.23184:19 319.16312:17 319.99649:23 320.00793:21 320.03757:17 320.18555:18 320.68591:78 320.69867:14 321.04175:25 321.11276:17 321.13187:36 321.20044:35 321.67990:17 322.23752:22 323.08505:16 323.14346:18 323.27176:16 324.11160:22 324.58353:25 325.16058:17 325.23450:22 326.21451:18 327.01508:19 327.24957:19 327.26956:17 328.00665:17 328.12119:18 328.15964:16 329.07281:16 329.18738:16 330.06863:16 330.29117:17 331.06213:40 331.08353:18 331.13446:16 331.18329:34 331.24878:26 332.12820:16 332.94440:21 332.99878:16 333.17474:17 333.18948:31 333.24100:25 334.06827:18 334.09601:16 334.16257:20 335.01291:19 335.03534:80 335.06003:20 335.24652:20 335.27713:16 335.31174:17 335.64755:46 335.71240:39 336.04227:16 336.28256:19 337.11493:27 337.14209:16 337.23666:17 338.02844:16 338.11447:16 338.24173:23 339.12805:18 339.21533:23 340.15350:18 341.07281:17 342.18619:22 342.59656:29 343.06491:17 343.16989:34 343.20267:22 344.12015:18 344.28430:16 345.13885:18 345.20337:21 345.70139:19 347.00037:17 347.02475:20 347.05344:19 347.07004:35 347.08350:19 347.11487:25 347.12924:17 347.19809:18 348.00482:16 348.03168:17 348.07413:47 348.23318:18 348.27054:17 349.02945:21 349.09869:34 349.29242:16 350.00214:17 350.14883:25 350.17892:18 350.23511:33 350.26282:17 351.00027:39 351.02948:47 351.13055:16 351.14328:17 351.16537:18 351.25092:23 352.17093:17 352.18265:15 352.99792:19 353.00644:54 353.14572:26 354.22894:19 354.98755:16 355.08737:16 355.14230:17 355.22989:17 355.98758:22 356.13092:35 357.18030:39 358.16183:37 358.69064:21 359.08200:16 359.11905:17 359.97897:29 360.16672:19 361.07220:16 361.10379:19 361.19440:21 362.00790:34 362.99121:16 363.02719:95 363.06094:17 363.09790:34 363.13773:18 363.17615:46 363.27838:31 363.70737:37 364.10663:38 364.19452:20 365.00311:238 365.02786:17 365.10464:42 365.11517:100 365.13348:54 365.14963:74 365.15872:27 365.31525:27 365.98718:36 366.18799:18 366.99557:118 367.14175:53 367.21240:17 367.24973:21 368.10577:16 368.16293:20 368.22134:17 368.89825:28 368.96707:18 369.03360:17 369.14108:49 369.79916:16 370.19852:27 372.16132:17 372.96042:16 372.98804:17 374.16693:19 374.95364:44 375.12042:37 375.21109:18 375.26410:30 375.64868:20 376.00641:41 376.14221:25 376.15454:27 376.97232:23 377.04227:40 377.15598:16 377.19501:21 377.22794:18 377.26740:16 377.68762:20 378.08286:18 378.25232:36 378.95645:23 379.09357:56 379.11737:16 379.16583:35 379.22607:16 380.04391:20 380.13199:17 380.15149:17 380.22720:28 381.09003:33 381.32755:22 381.99438:16 382.07520:21 382.08972:18 382.28128:16 383.07031:157 383.08960:52 383.15601:16 383.25327:20 384.06042:17 384.08118:16 384.10825:20 384.15991:78 384.18149:16 384.29181:17 384.61813:27 385.13754:17 386.20056:17 386.82834:17 387.21802:26 387.24759:18 387.26297:17 388.19635:16 390.96542:16 391.15897:16 391.20596:16 391.30795:16 393.05780:17 393.09161:16 393.10974:51 393.13977:64 393.21689:20 393.26306:19 394.11511:18 394.17413:40 394.30301:17 394.98141:16 395.03030:19 395.04868:16 395.06818:18 395.16931:16 395.21738:16 395.26459:16 396.06589:21 396.25079:16 397.12585:35 397.15912:16 397.28772:18 399.14389:21 400.17813:21 401.18454:35 401.20660:45 402.15497:21 402.22266:19 402.98471:19 403.17694:16 403.19116:21 403.23569:31 404.09717:17 404.13126:17 404.90094:16 405.09717:18 405.33075:18 405.35559:41 406.36792:16 407.06946:38 407.10327:68 407.16266:16 408.09308:20 408.18228:19 408.19925:21 408.64041:28 409.08734:69 409.11404:73 409.14053:19 409.17590:65 409.69168:16 410.06268:18 410.11218:35 410.15723:22 410.18610:45 410.26425:16 411.01236:33 411.07748:17 411.12851:80 411.15387:16 412.11243:16 413.02652:49 413.19150:23 413.23059:36 413.28201:23 414.02396:16 415.18600:16 415.21249:17 415.24222:16 415.26242:19 416.08139:16 416.14453:29 416.83624:16 418.17630:53 418.18875:18 418.23743:20 418.77747:16 419.00284:75 419.06531:25 419.24213:17 419.35159:16 420.08655:18 420.67651:28 421.26303:57 421.31516:16 422.02261:35 422.05008:19 423.04361:39 423.18365:19 423.23108:22 423.30325:20 423.32935:18 423.35336:127 423.37912:65 424.03857:20 424.35873:18 424.38602:16 424.40240:19 425.15686:19 425.22263:51 425.27533:32 425.32333:16 425.34595:16 425.37210:26 426.04044:46 426.18430:16 428.02237:33 428.05344:35 428.12277:16 429.09180:18 429.13242:29 429.32501:16 429.70566:17 430.12509:16 431.00665:19 431.03516:17 431.06174:16 431.10809:36 431.16333:18 431.24966:19 431.82043:16 432.26614:19 432.52835:29 433.05377:16 433.14056:39 433.23874:19 433.26917:32 433.32513:16 434.01147:22 434.16937:16 434.20264:37 434.24408:19 435.11258:18 435.20471:31 435.22037:64 435.30231:18 435.32938:16 435.65964:25 436.22177:20 437.02081:16 437.28983:18 438.17368:21 438.20074:18 439.00427:37 439.25043:16 439.29443:18 439.31445:19 439.74374:19 440.25531:16 440.27267:20 441.09930:19 441.22797:19 441.31418:19 441.33551:32 441.36014:48 441.39566:20 442.24338:49 443.08673:16 443.17664:18 444.17673:27 444.20319:35 445.18015:16 445.54913:17 446.21948:16 447.07379:17 447.15234:21 447.18658:23 447.26611:16 447.33228:17 447.76828:24 447.99683:20 448.03946:18 448.23779:16 449.07410:17 449.10092:20 449.27228:16 449.28812:16 449.79013:20 450.09293:38 450.24384:18 450.26559:43 451.08038:35 451.14371:27 451.16238:42 451.28940:18 452.08328:26 452.19266:29 452.24435:17 452.26437:24 452.28482:17 452.30338:18 452.37067:37 453.20215:20 453.30984:22 454.21378:16 454.24661:31 455.21915:39 455.25403:17 457.19492:17 457.26291:19 458.16345:17 458.28729:17 459.30389:17 460.11774:16 460.14673:16 460.23712:26 461.23865:20 462.03760:19 462.24277:52 463.10175:25 463.24762:18 465.34238:17 466.29831:17 467.13870:16 467.29324:33 467.99023:18 468.08804:19 468.72382:17 469.17426:40 469.21490:61 469.26395:18 469.36838:16 469.48694:16 469.74124:37 470.19431:81 470.21988:51 470.24203:39 470.57767:17 470.67719:19 470.69287:69 471.18542:132 471.23053:66 471.31381:17 471.67596:22 472.04300:16 472.11438:16 472.22028:16 472.30493:16 473.13141:18 473.25800:19 473.36084:16 474.12564:29 474.23724:23 474.27002:20 475.12540:47 475.30347:19 475.34381:18 476.21182:16 476.25549:37 476.93863:16 477.20770:17 479.04752:16 479.23160:44 479.24387:18 480.98410:17 481.01230:89 481.08054:143 481.10544:35 481.30035:26 482.09052:38 482.10635:15 482.22501:24 482.33908:16 482.71216:22 483.04767:19 483.10193:23 483.26709:20 483.56204:17 484.20187:22 485.20087:17 485.30338:17 485.71558:20 486.18234:16 486.32782:21 487.14743:18 487.29056:46 487.36554:25 488.18948:24 488.27271:17 489.10233:27 489.12784:35 489.21072:27 489.24417:73 489.26416:51 489.31650:19 489.73981:37 489.93420:18 490.09918:17 490.14224:73 490.21100:39 490.24142:175 490.26245:60 490.28870:16 490.74432:115 491.09357:20 491.12979:16 491.15411:20 491.20297:67 491.23288:472 491.25748:217 491.29608:39 491.68176:19 491.71490:37 491.73953:164 491.76224:95 492.00250:16 492.16397:35 492.19766:48 492.23242:82 492.26306:38 492.74286:89 493.08273:19 493.10019:34 493.17004:1059 493.21500:53 493.23090:41 493.25543:57 493.29135:17 493.71179:19 494.08340:16 494.19443:54 494.29456:16 495.08560:19 495.21945:22 495.23996:53 495.30286:42 496.23886:64 496.25299:18 496.29556:16 496.33984:32 497.13568:16 497.17236:21 497.20218:17 497.26669:16 497.65155:21 498.23593:15 498.24875:53 498.27863:37 498.99835:19 499.02359:56 499.09204:17 499.11737:20 499.22485:27 499.26962:34 500.20120:23 500.24237:58 500.74133:46 500.76062:27 501.03287:19 501.18039:18 501.24542:18 501.73376:18 502.13229:20 502.26978:16 503.14706:18 507.31488:18 508.07462:18 510.18649:21 511.11322:19 511.22791:18 512.22931:25 512.28729:20 512.32990:16 513.16376:22 513.26013:32 513.31787:21 513.35114:20 513.39691:22 514.11786:16 514.28162:16 514.39130:21 515.21893:16 515.25824:35 515.28491:35 515.31873:28 516.28485:105 516.30908:68 516.33667:19 517.24969:17 517.29156:18 517.31702:32 518.20190:18 518.25244:25 518.30261:24 522.60339:19 522.75391:21 523.07495:16 523.10870:16 523.29559:16 526.76825:19 528.20532:24 529.85242:17 530.10931:22 530.14465:17 530.24646:19 530.27698:109 530.30725:39 530.37610:29 530.42017:16 530.44214:20 531.08295:23 531.12366:128 531.14703:49 531.23175:128 531.27081:103 531.30554:184 531.34454:221 531.38715:59 531.41742:17 532.05103:18 532.10876:46 532.13306:69 532.15375:34 532.19598:17 532.21936:51 532.26495:65 532.30249:110 532.32990:21 532.36823:182 532.41266:16 532.42871:25 533.08441:26 533.18585:49 533.22235:58 533.25769:150 533.28162:241 533.30627:133 533.33411:50 533.35492:39 533.38586:37 533.40375:32 533.43884:44 534.12659:21 534.16547:40 534.18884:16 534.21472:26 534.26465:43 534.30164:521 534.32800:1331 534.39520:38 534.41449:16 534.83478:30 534.89075:17 534.93884:21 535.20032:17 535.22626:60 535.26971:90 535.32892:92 535.38574:31 535.44739:16
15912	3-[10-(3-{2-[3-(hexadec-3-en-1-yl)oxiran-2-yl]ethyl}oxiran-2-yl)decyl]-5-methyl-2,5-dihydrofuran-2-one	122181	11697.6	102341	79979.5	219441	151869	100.31089:19 101.10486:17 101.11461:25 102.09150:19 102.12582:82 102.13327:19 105.06796:907 106.07234:105 106.07973:16 107.08518:960 108.07705:16 108.08411:85 108.09222:20 109.06018:21 109.09926:1428 109.11303:39 110.09594:106 110.10246:46 110.11018:16 111.04707:21 111.06932:23 111.07703:111 111.11176:68 111.11992:35 112.11864:17 113.00101:23 113.09438:78 113.12882:36 113.13622:16 113.16267:16 115.04343:16 115.05360:75 116.05724:42 117.06845:424 117.96665:19 118.06902:16 119.07451:115 119.08576:718 119.10204:20 120.08468:94 120.09299:77 121.09956:1661 122.02695:19 122.09631:268 122.10636:82 123.07861:79 123.08756:141 123.09619:84 123.11522:1136 124.11761:59 124.12627:40 125.08842:67 125.09902:38 125.12521:57 125.13112:89 125.14290:48 127.06040:17 127.11054:54 128.03745:18 128.05031:18 129.06285:41 130.06976:19 130.15587:22 130.16293:26 131.08459:851 131.15907:16 132.08623:86 132.09578:35 133.07097:18 133.08134:19 133.10057:1072 134.10077:94 135.06747:18 135.08078:62 135.10678:353 135.11664:1122 135.13701:18 135.45836:19 136.11047:52 136.12164:77 137.08990:43 137.10587:80 137.12553:284 137.13483:184 137.14594:15 138.10889:16 139.07301:26 139.10823:40 139.11551:18 139.14595:21 140.11681:19 141.12366:25 143.08748:21 145.09676:568 145.11284:27 146.09239:17 146.10602:18 147.11488:674 148.11682:122 148.12547:30 149.03664:41 149.13039:662 150.12138:24 150.13496:272 151.06749:18 151.09346:57 151.11044:21 151.14323:89 151.15071:119 152.10757:17 152.14667:40 152.15411:24 153.09633:37 153.12560:50 153.13490:51 155.08037:22 155.14648:18 157.07404:23 157.09883:32 158.10263:39 158.14081:19 159.09485:19 159.11423:516 160.10966:18 160.12297:49 161.13168:602 162.12526:36 162.13193:38 163.10916:19 163.11584:17 163.14636:304 164.14525:57 165.13203:20 165.15552:42 165.16505:15 166.16327:18 167.10466:16 167.13229:37 167.17612:19 168.09482:23 169.02414:16 169.09979:17 169.13124:20 169.18877:26 171.04175:16 171.11723:34 171.17020:16 171.48862:16 173.12834:387 173.14206:103 174.08472:17 174.12006:19 174.13356:50 175.01697:20 175.11116:17 175.12759:19 175.14590:386 176.12448:17 176.14897:18 177.06798:19 177.11812:70 177.13185:44 177.16327:176 178.16205:100 178.16960:35 178.52193:16 179.13728:23 179.15021:83 181.13858:18 181.15192:22 181.16859:21 182.03911:22 183.16798:30 185.11629:16 185.13271:40 186.12404:16 186.14827:17 186.22058:45 186.65485:16 187.09795:19 187.12189:51 187.13831:44 187.15096:37 187.22205:16 187.22983:47 188.14040:52 188.14743:132 189.10042:23 189.10805:27 189.13692:127 189.15599:100 189.16582:73 189.17836:16 190.10526:17 190.13184:16 190.14444:53 190.15544:20 191.11911:23 191.14142:44 191.17131:35 192.14723:16 193.07831:21 193.12300:19 193.15727:26 195.11610:66 195.14154:27 195.18481:25 195.51842:18 197.09543:17 198.13530:19 199.14833:21 200.09584:16 200.13831:22 201.12828:18 201.15424:67 201.16759:124 202.16585:38 203.17807:46 204.13341:16 207.17639:63 208.16824:16 209.15919:46 211.14560:19 211.21941:16 213.10699:26 214.11723:21 214.15034:18 214.25009:23 215.13582:18 216.17116:21 217.07846:17 217.10107:19 217.12100:19 217.16968:19 217.18726:40 218.04819:18 219.17441:20 219.21927:17 220.18117:21 221.13875:16 221.20422:17 221.22728:122 222.14777:18 222.23369:66 223.17426:16 227.17578:32 227.20294:18 228.12248:21 228.14023:16 229.11935:19 231.08090:29 232.07779:17 233.14500:19 233.18024:18 233.20297:16 233.21768:31 233.23093:21 234.12251:21 234.88780:19 235.16066:72 235.17650:18 237.21846:42 238.14644:19 239.23601:1567 240.20815:18 240.23552:283 241.19138:18 241.23651:18 242.27904:21 243.20370:17 243.80719:16 244.21135:58 245.18633:17 245.19975:16 245.21693:72 245.24426:16 246.21886:68 246.23981:28 246.81975:19 248.16772:19 249.19206:19 250.21735:16 251.04460:40 251.06978:18 251.11803:18 251.17677:16 251.19272:17 254.00172:20 255.08002:16 255.21329:16 255.23088:81 255.24696:32 256.22977:16 256.25034:17 257.02927:20 257.07590:17 257.22540:17 257.24872:79 257.75195:18 259.19254:16 259.20621:28 259.24878:17 261.11948:17 261.22195:813 261.24838:30 261.39337:17 261.81631:17 262.22415:81 262.23581:48 263.20920:19 263.24133:474 263.31924:19 264.20203:19 264.24222:131 265.17584:26 267.00018:17 267.25848:23 267.27704:27 268.95044:19 269.24591:18 270.16772:25 270.80847:34 271.19830:38 272.79437:17 272.81079:17 273.14728:37 273.20178:21 273.79941:17 274.10379:16 274.80307:17 275.14658:16 275.20697:16 276.20819:21 276.23395:18 277.21744:95 277.27524:16 279.08511:24 279.26706:21 280.24176:16 280.25751:16 281.06482:17 281.12927:18 283.12653:22 283.24612:17 283.26450:16 283.28030:21 285.79791:17 286.81512:21 287.12985:18 288.00964:18 288.17416:21 289.78363:20 291.06741:37 292.26309:21 295.11435:20 297.23010:20 297.54077:16 298.29584:21 299.15594:22 299.22849:70 299.24353:18 300.21426:20 301.19531:21 301.20670:19 302.66568:22 302.69244:16 305.10394:20 305.11581:25 307.15747:16 308.15201:16 309.24753:20 311.15717:18 313.27206:421 313.29437:34 314.24612:18 314.26456:86 314.27792:78 314.29453:21 314.78375:19 314.81348:17 315.26575:21 315.79352:18 315.81375:35 316.79602:37 316.80630:16 317.24631:635 318.23798:110 318.25739:80 318.26846:33 318.43619:17 318.78833:69 319.24524:62 319.25925:204 319.27121:43 319.80179:17 320.26297:16 321.27646:28 322.81143:19 325.18527:18 325.86737:17 327.18405:16 327.19614:22 330.32538:25 331.11688:20 331.13086:18 331.33670:16 331.76486:16 332.13892:25 333.11768:24 333.19934:20 333.21835:16 333.23987:16 333.25345:37 334.15179:17 334.30762:22 335.24695:40 335.26022:15 335.27997:19 335.61441:16 336.25745:35 337.10254:19 337.87784:17 339.21243:22 339.30240:17 341.05334:22 341.18643:22 341.21216:18 341.27078:17 343.86273:16 345.07324:16 345.14413:16 345.36664:17 348.25699:16 352.72433:21 354.15988:17 355.05536:21 358.02094:21 358.18964:17 359.78476:16 361.19681:20 361.27802:18 361.79431:44 363.11011:22 363.14471:24 363.16724:16 363.18106:41 363.79727:67 365.20456:21 365.81659:23 367.30383:19 369.35086:16 371.79868:29 373.33871:24 373.35413:26 374.21240:17 375.10098:19 377.23941:17 379.26291:16 379.31070:17 379.75320:19 382.28021:18 385.12659:25 387.23807:16 388.05127:32 391.25101:22 392.02432:25 392.98102:17 393.19272:35 393.21814:53 393.24265:16 394.21024:31 395.05667:17 399.26617:17 400.23520:18 400.26645:22 401.82275:17 403.37784:16 404.77579:41 404.78680:88 404.80637:89 405.43369:19 405.57104:19 405.79840:20 405.99710:21 407.05078:17 408.78659:16 411.61694:16 420.18195:17 420.28223:20 423.36008:20 423.38184:16 425.21835:16 425.95615:21 427.33838:17 431.21658:23 431.26703:18 431.38089:16 435.23557:17 435.46555:17 436.18799:22 438.15750:26 438.53815:18 439.35983:27 439.94217:16 441.32309:18 443.21841:21 445.49973:22 446.08978:17 447.13751:19 449.76657:92 449.80396:110 449.83429:23 450.09421:16 450.76175:18 450.78448:16 450.80719:22 450.94653:19 450.99854:22 451.78687:162 451.82318:32 451.91513:22 451.99323:18 452.78326:16 453.76242:52 453.78821:156 453.81506:16 455.79028:31 458.30768:27 461.29623:16 461.31714:16 461.34946:51 462.32581:26 463.21774:16 463.28958:37 464.25186:20 464.27206:16 464.31311:18 465.32855:16 467.80536:18 473.29742:16 474.11655:18 474.25204:16 475.21484:18 475.69037:17 478.30151:18 481.32120:16 486.14127:16 486.26770:27 486.80405:19 487.28369:23 487.76810:18 488.13501:18 488.42133:16 490.24542:18 490.80707:18 490.82721:19 491.11032:19 491.13788:21 491.79053:19 491.94455:19 492.11432:16 493.21527:16 494.02609:18 495.32004:17 496.01425:17 499.20157:18 499.42935:18 499.46075:66 500.45135:21 502.32498:17 503.34799:26 506.27856:23 511.31274:17 512.36267:19 515.45447:19 516.23218:23 517.31427:26 517.34015:16 519.44873:16 521.72998:19 522.41626:16 526.46082:18 527.28943:20 528.27051:16 528.40015:19 528.77893:19 529.27655:47 529.36548:32 530.21338:16 530.44019:16 531.22223:17 531.32062:52 531.43262:16 532.44324:21 533.18365:33 533.50732:38 534.54852:17 534.79065:16 535.23804:17 535.34503:16 536.54803:21 536.59399:16 536.61401:31 540.22467:23 545.89069:17 555.10199:23 557.43414:16 558.52014:18 559.28705:18 559.31897:18 562.76721:17 565.05194:29 569.18585:16 571.71124:17 572.31396:20 572.40228:56 572.43921:16 572.46173:35 572.49109:49 572.50885:20 572.55560:17 572.58130:26 572.61023:32 572.90021:18 573.20361:21 573.22754:91 573.26868:21 573.30035:55 573.31635:99 573.36237:274 573.40546:478 573.48700:29748 573.55823:72 573.61591:16 573.66272:22 573.70410:17 574.16028:18 574.18146:27 574.29077:50 574.31311:16 574.33856:35 574.36292:67 574.39972:320 574.49139:13188 574.57141:51 574.89050:25 575.07251:114 575.11987:18 575.17981:19 575.23114:16 575.25659:78 575.31201:113 575.41382:18040 575.50140:20749 575.57184:37 575.61682:20 575.65570:17 575.69897:18 575.74677:16 575.98779:16 576.00995:16 576.05933:32 576.24536:32 576.27850:19 576.33179:130 576.41089:4313 576.50769:8446 576.56329:241 576.61652:16 576.65515:47 577.05035:19 577.07715:32 577.23169:21 577.26166:31 577.27869:66 577.31677:84 577.34637:252 577.37524:209 577.41327:615 577.43884:270 577.47333:106 577.48810:216 577.51825:459 577.55151:87 577.56458:41
16010	Dieporeticanin 1	46396.1	3737.89	59749.3	46598.6	52340.1	46797.5	101.96690:18 103.05779:19 104.10279:17 104.11165:29 105.05831:17 105.06924:249 105.08134:16 106.06544:18 106.07536:45 107.07088:16 107.08521:342 107.10182:18 108.08093:33 109.10001:899 110.10395:74 110.10990:40 111.04482:84 111.07974:33 111.10139:17 111.10960:16 111.11705:20 111.12463:34 112.07473:16 112.08078:16 112.11326:24 112.99462:19 113.00021:18 113.01850:16 113.02547:20 113.03283:17 113.05870:25 113.06966:17 113.09417:33 114.02913:27 114.13178:18 115.02731:16 115.05117:17 117.01867:21 117.07016:108 117.08650:16 118.07751:16 119.05372:17 119.07619:123 119.08381:132 119.09019:115 120.08406:17 120.09186:20 120.96141:16 121.03192:20 121.07397:38 121.09151:81 121.10311:324 122.09315:18 122.10372:54 122.11617:23 122.97488:21 123.00652:16 123.04356:24 123.07620:18 123.09653:16 123.10887:75 123.11665:338 124.00571:16 124.03593:20 124.08484:25 124.11466:64 124.12202:64 124.97834:18 125.06164:19 125.09943:17 125.11803:18 125.13222:34 126.09452:17 127.07937:29 127.09928:16 127.10925:70 128.06618:21 129.04311:17 129.05859:234 129.07092:17 130.04942:32 131.02609:21 131.03687:20 131.08255:80 131.09386:17 132.08502:35 133.05885:17 133.09360:128 133.10236:273 133.18539:16 134.10374:19 135.08423:17 135.11703:369 136.06523:18 136.08130:56 136.11003:62 137.10011:17 137.12128:28 137.12794:62 137.13647:103 138.02684:77 138.09335:56 138.13033:54 139.00037:16 139.07199:19 139.11147:57 139.14294:26 139.53465:27 139.91444:18 139.94789:19 140.89484:18 140.97955:18 141.01367:101 141.02228:48 141.06789:18 141.07658:16 141.08498:18 143.06979:18 143.09015:17 144.07286:35 144.09042:17 145.04536:61 145.05258:16 145.06247:24 145.09851:98 145.13484:26 146.06886:22 146.10461:19 147.03815:49 147.06549:57 147.08212:25 147.08853:23 147.10582:31 147.11790:229 147.14545:18 148.04713:16 148.06216:19 148.11479:32 148.12619:36 149.06108:16 149.09636:62 149.12076:16 149.13481:131 150.11783:34 150.12529:16 150.13385:16 150.94075:16 151.00885:16 151.04048:26 151.05324:16 151.10982:21 151.14067:31 151.15227:53 152.15907:17 152.99564:16 153.15468:18 154.00720:18 155.00877:20 155.01614:17 155.09732:59 155.10823:153 155.15573:18 156.11952:26 156.97534:20 157.08620:21 157.10147:58 158.10451:17 158.93066:16 159.02527:19 159.05972:33 159.07068:38 159.10570:51 159.11824:60 160.04764:16 160.11652:17 160.93877:19 161.10269:17 161.12708:79 161.13719:183 162.14166:43 163.05325:37 163.06299:21 163.13512:32 163.15070:87 163.99495:19 164.06075:16 164.07475:91 164.10719:16 164.14594:16 165.07773:21 165.09187:16 165.12308:22 165.13136:30 165.14064:22 165.15219:17 165.16188:19 165.16817:19 166.04367:41 166.13052:19 167.09544:19 167.14310:34 168.04414:19 168.09216:18 169.02509:57 169.93028:16 171.02423:21 171.06238:20 171.10416:33 171.11362:40 171.12228:31 172.10973:36 172.12140:18 173.09407:18 173.10138:17 173.12700:62 173.14011:63 174.03136:39 174.13000:33 174.13974:16 175.01569:19 175.03201:16 175.07231:35 175.10332:23 175.11470:17 175.14839:116 175.15990:64 176.01122:16 176.07153:19 176.13301:16 176.15013:19 177.06897:17 177.08247:18 177.11765:22 177.16260:16 178.01213:16 178.04866:35 178.08591:16 178.09731:23 179.00418:16 179.06352:35 179.08598:22 179.13898:17 179.18736:17 180.06212:16 180.13536:17 181.01241:33 181.04875:16 181.16026:24 182.11446:16 183.01166:20 183.09225:18 183.11493:22 184.05937:42 184.06927:77 184.07979:111 185.00786:17 185.08499:19 185.13654:18 186.08188:58 186.08861:27 187.14326:24 187.15903:16 188.05511:17 188.07416:123 189.02339:16 189.09158:16 189.12016:16 189.12791:38 189.15128:41 189.16226:77 189.17084:32 190.14262:16 190.16121:42 190.96884:18 191.03523:17 191.04765:16 191.07944:19 191.10434:18 191.11212:24 191.16830:19 191.18011:46 191.48082:20 192.06598:204 192.11940:19 192.15437:19 192.96796:16 193.05264:16 193.07336:18 193.11583:25 193.16081:19 194.07231:18 194.99849:36 195.04672:17 195.05545:17 195.09947:32 195.11369:43 195.17319:19 195.93268:16 195.94695:17 196.96518:20 197.08035:18 197.11963:21 198.02327:16 198.05119:35 198.14784:213 198.17427:17 199.09343:18 199.11810:22 199.14197:17 199.14980:16 200.01826:17 201.02037:17 201.16222:18 202.06773:17 202.16794:17 203.17197:17 203.18167:64 204.12146:23 204.34441:16 205.10829:41 206.08051:3583 206.93712:17 207.05247:23 207.07182:81 207.08418:485 207.10936:20 207.12225:17 207.17113:33 207.76591:16 208.07796:33 208.09518:23 208.18170:18 209.02162:16 209.11113:59 209.13589:22 209.93564:21 210.06972:16 210.08284:17 210.92116:17 211.05244:18 211.06763:79 211.15121:16 211.90291:16 212.06285:16 212.13985:16 213.09947:29 213.13287:25 213.94626:33 214.04585:16 214.13878:17 215.06418:18 215.08789:18 215.14606:16 215.17941:20 215.94868:16 215.95937:23 216.07756:18 216.10579:18 217.03934:16 217.08072:17 217.11446:22 217.13263:33 217.18900:18 218.07080:22 218.16971:21 219.10768:17 219.13123:16 219.19408:18 220.20517:21 221.09833:16 221.12663:16 221.23297:60 221.94547:36 222.22862:21 223.03163:17 223.05109:16 223.13519:21 223.17075:18 223.22408:16 224.08243:143 224.09203:524 224.15718:20 224.23587:16 224.62532:21 224.93584:17 225.01497:39 225.08672:55 225.10759:68 225.12505:17 225.63081:24 226.08463:33 226.09645:21 226.11519:16 227.12758:33 227.15855:21 228.07169:16 229.07654:16 229.14211:67 229.17656:16 230.01956:38 230.18607:21 230.91969:20 231.08365:19 231.14745:17 231.63885:21 233.07983:16 233.15486:20 234.00890:16 234.01834:18 234.03387:19 235.04358:17 235.16594:51 236.15829:18 236.18538:21 237.15944:25 237.95734:16 238.02679:20 238.19044:20 238.22139:19 239.09459:22 239.22624:118 239.24083:359 239.65335:23 240.09903:16 240.14665:21 240.23871:92 240.25223:18 240.95285:21 241.05916:16 241.19093:17 241.19928:16 243.20619:18 244.07788:17 244.15961:19 244.19016:20 244.21376:16 244.92401:16 245.06168:21 245.21396:37 245.23297:109 247.25096:16 249.08179:22 249.09598:17 249.12486:22 249.15550:16 249.17435:21 250.07471:16 251.06856:18 251.09671:17 251.12683:23 251.17125:16 251.21565:48 252.20107:16 252.21490:17 252.22659:16 252.24649:19 253.19293:17 255.07988:17 255.14948:14 255.15811:31 256.15015:17 256.20874:16 257.14386:19 257.20120:16 258.09354:16 258.89966:18 259.10754:17 259.18164:19 259.21021:16 259.65903:25 260.01669:16 260.10147:17 260.66608:21 261.10352:17 261.11514:19 261.22668:42 262.10452:19 263.04865:18 263.22290:48 263.23917:250 263.97318:21 264.04593:16 264.11343:20 264.23633:20 264.24774:42 265.04636:20 265.09744:17 265.25656:37 265.27426:17 266.96420:27 267.06555:17 267.14886:16 267.16867:18 267.48178:16 268.97058:19 269.07037:16 269.12677:17 269.21021:154 269.22980:89 270.21985:20 270.23221:16 271.12042:19 271.22061:16 271.24527:59 272.02737:18 272.12256:17 272.67874:16 273.13651:41 273.16046:16 273.17563:17 273.21783:17 274.17657:17 274.22104:22 274.85892:17 275.18341:19 275.20245:61 276.08661:20 276.09863:16 276.99844:17 277.08533:16 277.10239:16 277.13452:16 277.22595:38 279.08240:25 279.22974:16 279.67862:21 280.20090:16 281.03275:17 281.15796:43 281.55035:16 282.19650:19 283.15262:16 283.95358:18 284.18155:16 285.00650:18 285.03696:16 285.16940:18 286.19238:18 287.04282:18 287.07343:38 287.94067:21 288.08502:17 288.11432:18 288.15280:26 288.98914:16 289.12659:17 289.16409:16 289.17969:19 291.03940:18 291.15970:16 292.19022:22 293.15073:16 293.20618:46 293.70480:16 294.23007:16 295.18744:60 295.23492:25 295.25696:29 296.24655:18 297.17291:25 297.26910:20 299.00375:23 299.07663:18 299.22839:17 300.03821:16 300.05432:19 301.02716:16 301.07675:27 301.14825:16 301.16006:16 301.24640:33 305.08728:17 305.17416:19 305.80179:21 306.88309:21 307.19119:18 307.30396:18 307.46042:16 307.71182:33 307.96490:19 307.99136:19 308.19641:19 308.28842:161 308.30637:65 309.08023:16 309.17993:17 309.20383:21 311.20340:23 311.21713:24 311.26498:20 312.01370:16 312.26050:32 312.28003:21 313.22202:37 313.26343:76 313.27832:318 314.11658:17 314.21942:20 314.26010:16 314.72025:172 314.74579:22 315.18506:37 315.21704:122 315.23376:43 315.25156:15 315.26187:21 315.29425:23 315.71051:16 316.23080:37 317.18115:32 317.24817:17 319.03357:36 319.05615:17 319.21371:18 319.23450:21 319.25043:35 319.26431:54 319.27942:37 320.20172:25 321.09973:21 321.21582:39 321.24017:17 321.28302:16 321.33832:18 322.12469:18 322.32349:16 323.09879:18 323.13968:23 323.15869:33 323.70749:44 323.73270:82 324.30051:17 325.07370:16 325.10080:17 325.15012:16 325.20517:18 325.22894:25 326.23566:22 327.04678:20 327.21536:16 329.21503:26 329.22870:20 329.26575:21 330.10300:19 330.22604:18 330.91605:17 331.05032:17 331.07114:51 331.08978:20 331.16623:67 332.11154:17 333.16229:16 333.24411:23 334.04431:17 334.16931:19 334.24142:118 335.07751:25 335.20129:16 335.23651:56 335.26801:16 336.04059:16 336.08759:16 336.24219:32 336.26849:18 337.00940:16 337.13220:16 337.26120:20 337.29013:78 339.01328:17 339.88077:20 340.20908:16 341.17868:18 342.05573:16 345.05316:22 345.13205:16 345.19592:23 346.19095:24 346.23016:18 347.21887:32 349.17279:17 349.24997:16 351.23389:19 351.27872:34 352.14957:33 352.24399:63 352.26132:116 352.27814:20 352.33612:17 353.14340:21 353.20432:16 353.25726:16 353.34943:21 353.99948:19 354.07928:19 354.16113:24 355.28610:16 356.75436:17 357.05048:23 357.14532:16 357.19608:22 358.15753:17 359.05368:19 359.11658:16 359.14902:18 360.11197:19 360.67761:21 361.23691:18 362.25098:16 363.00867:16 363.12891:22 363.23959:35 363.30063:16 365.03818:21 365.07962:17 365.24289:16 366.09305:19 366.60944:20 367.10620:16 367.19266:16 368.29337:16 368.70804:16 369.08807:18 369.16458:17 369.20914:19 369.39725:16 372.08914:16 372.24500:36 373.04388:16 375.23340:21 376.96753:16 377.14951:16 377.16223:19 377.20767:17 379.22452:16 379.29611:17 380.03278:23 380.08646:16 380.12308:18 381.31998:32 381.37125:56 382.02472:16 382.45602:18 383.11542:19 383.34290:17 384.68280:25 385.16287:22 385.21753:16 387.10071:17 387.11523:17 387.15430:17 388.04504:17 388.25705:16 389.18732:19 389.21616:23 389.23715:41 389.36212:16 391.11145:51 391.18613:36 391.25137:17 392.10599:18 392.86478:18 393.06470:18 393.12558:16 394.24414:19 395.20856:16 395.36923:17 397.14612:17 398.10974:18 399.02859:16 399.15067:16 399.91241:16 401.11472:17 402.74228:18 403.22302:17 403.27878:16 404.20612:16 405.20926:86 405.23373:103 406.22534:17 406.24326:56 407.24039:35 407.28607:17 407.38885:17 408.10013:16 409.13437:21 409.18561:17 409.22913:18 410.11624:19 410.19141:17 410.21323:16 411.05646:18 413.05936:18 413.25830:18 414.01663:16 415.00137:16 415.12656:24 415.31937:21 416.13440:16 416.65784:18 418.26660:26 419.05746:18 419.08188:17 419.11292:16 422.01141:28 422.12012:16 422.86801:16 423.28210:16 423.32974:16 423.34695:17 423.36462:16 424.25388:21 424.27066:37 424.36368:26 425.32806:33 425.77707:19 426.16476:26 426.53339:16 427.12262:16 427.19888:19 427.36874:20 428.35989:16 429.19510:17 429.75455:23 430.85925:16 431.18262:38 432.03970:25 433.23325:16 433.25534:17 434.38983:16 434.65152:17 435.35159:16 435.53857:17 435.71524:22 436.22461:16 437.29446:16 437.31592:26 437.61032:18 439.17725:16 439.34180:29 440.66730:18 441.14471:16 441.17831:16 441.30411:16 442.34766:19 442.39978:16 442.67245:16 443.22324:17 443.75717:16 445.13885:36 445.21570:19 445.34946:16 447.11502:20 447.34061:19 448.19882:21 448.31390:21 449.16843:16 449.22955:35 449.26569:16 449.32004:16 450.06384:18 451.05347:18 452.03622:25 452.04990:17 452.27982:15 452.29489:20 453.00211:18 453.05289:32 453.08798:19 453.14694:18 454.15015:19 454.26895:17 455.04123:17 455.21570:17 455.76453:25 456.98642:19 457.01505:17 457.05405:19 457.16324:18 457.36090:16 457.95029:17 460.18219:37 460.19934:32 461.28986:16 463.16016:16 463.25906:16 463.29150:119 463.30856:78 463.33813:52 464.20374:25 464.27939:24 464.30661:48 464.32764:19 464.69229:20 465.10117:16 465.28046:81 465.32898:16 465.35861:79 466.31201:50 466.37302:16 467.23071:16 467.37384:1982 467.40613:176 470.10229:17 470.15933:35 470.25473:19 470.37299:16 471.22400:40 472.17102:20 472.27853:19 473.30023:16 474.00626:18 474.45572:16 475.26062:48 475.36060:23 477.00696:17 477.18539:16 477.29916:22 477.32367:21 477.35226:16 478.33630:18 478.35715:18 479.33527:16 479.39499:17 480.32291:18 481.14340:16 481.32785:21 481.35300:40 481.36957:18 482.23447:21 482.75824:28 483.06137:34 483.26172:23 483.75012:16 484.24719:22 484.60788:19 485.51111:23 486.32993:25 487.09140:16 487.27328:17 489.21982:17 489.30707:16 490.07199:18 490.32358:17 491.23224:34 491.27280:50 492.07468:20 492.13971:17 492.23300:36 493.15088:16 493.27112:16 493.30542:16 494.04694:26 495.08929:25 495.16833:16 495.24036:18 496.10776:16 496.26306:17 496.33569:16 496.42276:18 497.73068:19 498.22311:16 498.24588:17 499.21237:20 499.29761:20 499.45108:16 500.31561:20 501.44727:16 501.46716:16 501.57065:16 502.07901:18 502.27811:17 503.17615:17 503.32281:16 505.19586:16 505.45462:16 506.43604:17 507.11319:18 507.12802:16 507.14737:16 508.14026:17 511.37982:16 512.09271:16 513.03278:29 513.18860:19 513.35205:17 513.74219:25 513.76624:23 514.37024:16 515.32635:19 516.04633:18 516.31348:27 516.34741:16 517.26343:16 517.33435:16 517.68341:16 518.15222:18 518.36505:18 518.91577:18 518.99457:17 520.35760:22 521.25012:35 521.34338:17 523.16357:16 523.39618:18 525.14380:51 525.74872:16 526.13806:22 526.15393:20 528.16284:19 528.33154:18 529.30005:35 529.34497:17 531.81128:17 532.18445:16 533.20459:17 533.22217:17 533.35791:53 533.38251:21 534.07050:17 534.19501:16 534.21344:18 535.21948:18 535.30469:66 536.22504:26 536.26941:21 536.28644:19 536.32050:20 536.52295:28 537.23615:18 537.30652:25 537.32489:16 538.26630:19 539.31323:35 540.45221:18 541.23639:16 541.27527:17 541.33661:38 543.37250:17 543.38849:19 543.74268:51 545.19537:16 546.38684:16 549.30005:17 553.10425:19 554.75403:16 555.84943:19 556.33966:23 556.43567:17 557.19183:33 557.29810:33 557.34692:69 557.36560:42 557.45490:17 557.48376:17 558.22131:21 558.24451:16 558.28229:18 558.31293:17 558.37640:28 558.47723:31 559.28125:17 559.33954:72 559.39337:38 559.43951:17 560.20538:16 560.43335:50 560.46790:19 561.22406:17 561.27765:16 561.32025:33 561.36975:62 561.57117:16 566.69543:31 567.32068:38 567.84070:16 568.18365:16 570.29785:16 574.36157:33 574.39154:16 574.41541:42 574.43628:122 574.48621:1476 574.52600:214 574.56940:42 574.89038:23 575.10382:16 575.18817:35 575.22882:16 575.26270:16 575.28247:16 575.32306:147 575.35864:175 575.38324:202 575.42822:109 575.50458:15908 576.28326:52 576.35559:116 576.41266:67 576.44629:99 576.50854:6798 576.81580:16 576.83246:17 577.18390:17 577.28168:17 577.31793:124 577.34448:503 577.38165:306 577.41943:96 577.43988:31 577.49756:1078 577.52814:1310 577.74316:19 577.77478:56 577.80927:20 577.97028:19 578.12488:17 578.16443:35 578.24487:16 578.30609:182 578.35498:268 578.38440:45 578.42426:82 578.49670:147 578.51849:492 578.54370:253 578.68982:36 578.77686:46 578.80475:37 578.82922:22 579.06952:18 579.24231:22 579.28638:50 579.32764:151 579.35168:139 579.37494:106 579.41583:99 579.47467:17 579.52252:56 580.08179:23
17144	(1-hexadecoxy-3-hydroxypropan-2-yl) (8Z,11Z,14Z,17Z)-icosa-8,11,14,17-tetraenoate	37719.7	8047.51	56329.1	6011.76	39105.6	26643.6	101.06496:16 102.09564:20 103.04812:24 104.05866:16 105.05735:28 105.07062:704 106.06714:16 106.07442:33 107.04197:41 107.05309:51 107.08196:296 107.08960:199 108.08993:19 109.05373:16 109.06173:37 109.06895:17 109.08205:24 109.10052:1388 109.12112:17 110.05991:17 110.10246:75 110.10754:29 111.03963:16 111.07295:32 111.07956:50 111.08650:22 111.11569:163 112.99915:111 113.05849:40 113.09357:16 113.10159:21 114.08826:17 115.05389:35 117.07150:193 117.09383:18 118.07208:16 118.08085:16 118.12579:16 119.05125:35 119.07521:86 119.08573:437 120.07709:17 121.02082:18 121.06208:69 121.07275:41 121.08978:90 121.09969:473 122.06139:25 122.08842:83 122.10271:63 123.08073:232 123.09141:58 123.10417:17 123.11792:395 124.04577:16 124.07943:16 124.12009:57 125.09354:51 125.13072:62 125.13537:35 126.10370:16 127.10748:35 127.23273:16 128.05685:16 128.15028:16 129.06857:77 129.08879:16 130.15733:70 131.06779:17 131.08340:164 131.09206:229 132.04753:19 132.08821:35 132.10143:17 133.06607:21 133.08342:53 133.09973:659 134.09297:32 134.10349:50 134.11211:32 134.96547:17 134.98280:51 135.04256:16 135.08084:130 135.11592:505 135.12459:125 136.10249:25 136.11292:26 136.12427:52 137.09535:111 137.10411:47 137.11534:16 137.12564:123 137.13843:132 138.12929:19 138.14043:60 138.99733:17 139.04510:16 139.06552:16 139.08205:21 139.11363:45 139.15256:16 139.67886:16 140.08948:21 140.10736:19 140.82138:17 141.06609:17 141.07178:21 141.09521:32 141.11803:17 141.16112:17 142.12912:23 143.08453:81 145.07703:43 145.10008:398 146.09212:17 146.10254:98 146.11198:15 147.07092:16 147.11096:164 147.12050:301 148.10515:20 148.11284:63 148.12138:52 149.02448:29 149.08318:20 149.09410:88 149.10925:21 149.11964:27 149.13286:207 150.08611:15 150.09308:24 150.11713:16 150.12799:52 150.13855:58 151.07227:16 151.08870:19 151.10880:249 151.11772:63 151.13483:25 151.14488:67 151.15372:14 152.06456:21 152.10378:17 152.14693:18 153.06670:19 153.08214:16 153.09521:34 153.12036:18 153.12677:60 153.14055:19 153.15854:32 154.12994:16 155.08464:33 155.09854:172 155.10844:196 155.18961:18 157.08244:20 157.09354:27 157.10149:42 157.11064:17 158.10390:54 158.14241:16 158.15392:50 159.09348:23 159.11682:159 159.12862:19 160.12141:60 160.12851:16 160.97972:22 161.08394:16 161.09370:70 161.10757:16 161.13062:201 162.10257:18 162.12398:27 162.13538:19 163.10896:96 163.11859:58 163.13702:58 163.14920:257 164.10591:16 164.15089:21 165.09386:37 165.11818:17 165.12704:89 165.13583:48 165.17059:16 166.13260:40 167.10463:47 167.17595:16 168.09245:16 168.11047:18 169.02187:118 169.03081:59 169.08400:17 169.09331:19 169.10080:20 169.12082:39 169.13060:21 171.10388:18 171.11549:90 171.12306:46 172.09251:16 172.10260:27 172.14310:19 173.09445:19 173.10532:19 173.12953:141 173.13824:78 173.15115:22 174.13879:36 175.00180:17 175.11243:28 175.11885:15 175.13356:16 175.14751:145 176.13353:21 176.14944:18 177.12767:103 177.17007:49 178.12206:17 178.13629:20 178.15381:16 179.11469:16 179.12413:18 179.13983:79 179.14896:27 179.17778:35 180.14865:20 181.07903:17 181.08926:17 181.11256:40 181.12395:67 182.12386:53 182.14778:16 183.11050:50 183.12569:25 183.21434:18 184.07426:33 184.11876:17 184.13693:17 185.06354:17 185.07628:60 185.12633:58 185.13699:99 185.14934:16 185.19617:17 187.10580:18 187.13087:20 187.14319:39 187.15866:21 188.13042:21 189.14397:16 189.16786:54 190.16707:18 191.10226:41 191.13335:35 191.14774:49 191.15381:17 191.17104:16 191.18166:22 192.16226:18 193.11942:48 193.12752:65 193.15935:19 193.19829:19 194.12613:16 194.15558:18 194.93619:16 195.07433:17 195.10664:29 195.13046:16 195.14206:34 195.17145:33 197.12695:55 198.15591:19 199.14932:39 200.11154:22 200.12479:16 200.14525:17 201.08305:22 201.10706:16 201.12744:65 201.16170:18 201.17058:60 202.08382:18 203.09781:16 203.14075:32 203.18137:40 205.12379:18 205.15089:17 205.18608:21 206.10239:17 206.12126:21 207.13559:53 207.17563:84 207.21201:16 208.06880:16 208.16631:17 209.10239:16 209.11838:17 209.13054:16 209.15398:16 210.13997:16 211.12044:25 211.13506:19 211.15076:21 212.27997:17 216.11397:37 216.15535:17 216.16866:19 216.19611:19 217.08450:17 217.10706:34 217.14781:24 217.16624:16 217.19911:16 218.17097:19 219.06635:32 219.09334:18 219.14891:40 219.17465:951 219.22870:17 220.11201:16 220.16029:16 220.17612:117 221.03543:18 221.14816:19 221.15701:17 221.17184:19 221.18541:16 221.23463:23 221.69498:17 222.20720:16 223.13522:16 223.14413:19 223.16042:20 223.17268:18 223.18929:16 225.03482:16 225.14595:34 225.15976:16 227.15083:19 227.19609:16 228.13181:17 228.24179:25 229.11696:18 229.13713:24 229.14726:66 229.15994:31 229.19345:67 230.16771:16 233.12022:16 233.14952:32 233.17085:18 233.22244:16 234.13417:16 235.14096:37 235.18060:34 236.20941:18 237.09996:19 237.14577:17 237.19800:19 237.22726:16 239.07295:19 239.13725:25 239.16389:18 239.18758:48 239.23969:70 239.25128:36 239.66170:19 240.13965:17 241.18102:16 241.21851:20 242.20392:16 243.21390:16 243.23894:22 244.23483:20 245.05702:21 245.19365:21 245.20413:16 245.22220:141 246.16568:22 246.23679:17 247.15874:40 247.18169:23 247.20158:177 247.24672:35 248.19690:28 248.22061:32 249.14053:16 249.25569:48 250.26128:16 251.12395:33 252.13319:16 253.13062:18 253.14401:22 253.18358:20 254.16629:16 255.10071:17 255.15968:18 255.18343:16 255.21729:16 255.97701:16 256.15161:19 257.17883:34 257.18665:113 257.24896:49 258.18384:16 258.19727:16 258.20981:16 258.25253:25 259.11987:16 259.19098:65 259.20886:34 261.10632:16 261.15036:19 261.21378:34 261.23563:16 262.15753:32 262.18875:16 262.23218:44 263.19687:16 263.22687:63 263.24066:381 263.26038:21 263.38669:17 264.22635:18 264.23688:17 265.17361:22 265.18439:17 265.20837:17 265.22141:17 265.24844:32 265.25760:17 265.27609:16 266.14874:16 266.17764:19 267.14792:23 267.18170:23 267.20908:17 267.23163:19 267.25876:99 267.26889:54 268.10349:16 268.28146:16 269.17813:20 269.20242:22 269.23041:53 269.24359:37 270.22412:16 270.26202:19 271.15848:16 271.20084:16 273.13852:28 273.17258:16 273.18555:33 273.21387:25 273.23734:16 273.25986:20 274.18457:16 274.55750:16 275.20053:2052 276.17657:29 276.19824:147 276.21082:83 277.20282:40 277.21875:134 278.16602:18 278.22665:37 278.24332:33 279.11685:26 279.16336:19 279.17380:18 279.22070:17 280.15201:16 280.25497:16 280.28329:21 281.15997:17 281.28293:17 282.26959:37 282.28220:36 283.25299:69 283.26569:46 284.18738:17 284.24249:24 284.26523:58 284.28616:50 289.17981:16 289.21744:19 290.24890:25 291.19583:53 291.23416:17 292.19733:16 293.08557:20 293.19531:65 293.21271:254 294.20963:16 294.22165:18 295.06073:16 295.11273:16 295.23761:17 295.28503:19 295.31052:16 297.17523:16 297.23013:16 298.74692:16 298.96680:16 299.26273:16 299.27661:17 299.30566:16 300.24072:18 301.27502:16 302.21945:16 302.52789:16 303.22250:35 303.27579:17 305.18408:17 305.21976:25 306.20374:17 307.13861:23 307.24338:19 307.29224:16 308.19415:23 310.15393:16 310.18951:16 310.30209:37 311.24683:16 311.26678:145 312.26425:17 313.19116:16 313.23004:16 313.27609:1778 314.26285:90 314.28342:320 315.25900:16 317.18390:34 317.24725:17 317.27533:23 318.23526:16 318.26151:18 318.27939:19 319.24960:39 319.26254:36 320.25500:38 320.26620:18 320.28088:18 321.10919:25 322.26178:17 322.31879:21 323.11316:18 323.12338:16 323.14227:18 323.18671:28 323.23730:16 323.25369:16 323.29663:50 323.34299:21 324.30588:16 325.26166:78 325.27515:42 325.30511:21 325.32184:16 326.30887:16 327.17673:17 327.27466:21 327.29895:17 327.34302:16 328.20947:18 329.20767:16 331.10580:16 331.12845:35 331.15366:17 331.19897:35 331.21799:16 331.24277:16 331.27933:17 333.14813:16 333.20486:18 333.22275:19 333.25266:18 335.14319:16 335.22723:16 335.25214:41 336.24112:18 337.25882:19 337.27832:41 338.27487:42 339.34009:16 340.28818:19 341.24042:18 341.29391:69 341.30823:96 341.32379:34 342.20633:16 342.31067:176 343.28937:20 343.31735:19 343.33044:16 347.06061:17 347.11856:19 347.15851:48 347.17548:16 347.27710:18 349.13361:17 349.15451:16 349.16843:16 349.18530:17 349.23962:546 349.26712:41 350.21298:20 350.23532:81 350.31268:16 351.23239:27 351.25528:39 351.27316:16 352.16672:17 353.24762:22 353.27292:16 354.21448:17 359.26996:16 361.14728:18 363.14142:16 363.21591:16 364.19083:18 364.75229:19 365.26880:19 366.26617:17 367.14999:33 367.24054:16 367.26395:21 369.12830:38 370.11789:16 371.21295:16 371.31863:17 371.43924:16 373.13092:35 373.23495:17 373.29581:16 375.06323:16 377.24185:17 380.47217:20 382.24487:16 382.30829:18 383.22867:22 385.34970:17 387.17279:16 387.33228:39 389.17175:19 389.26108:16 390.22205:16 390.26062:18 390.30106:18 391.34967:16 393.16064:16 394.13031:19 394.24280:18 394.35992:21 394.39127:16 395.31812:17 395.37582:16 398.34399:16 399.36560:16 399.38623:20 400.32684:18 400.77539:19 403.09106:16 405.36179:22 405.41162:18 406.24619:33 407.21042:16 407.24927:16 408.40222:24 410.28320:16 411.29053:16 411.36972:16 413.35791:29 415.34271:19 415.37976:16 416.14899:23 417.34320:16 422.27032:16 422.31201:25 425.34589:16 425.36816:18 426.26328:17 427.32822:22 427.38388:17 427.39893:16 429.22971:16 429.34976:17 429.37149:69 431.39706:16 434.23010:21 434.26654:16 438.35995:19 439.15112:16 439.16971:17 439.40598:18 441.31891:16 444.29993:16 445.25748:22 447.35547:18 448.29288:16 448.42542:20 449.27686:16 449.30872:17 453.27136:21 453.34894:20 453.36328:18 455.33969:17 455.83737:16 459.27011:16 459.37009:32 461.22491:21 467.25763:16 467.34808:16 469.29541:22 471.51044:17 472.29425:21 472.43127:19 473.18192:18 473.31345:18 473.35703:25 474.38950:16 475.32758:37 477.32611:20 477.35367:191 477.38730:52 477.40298:38 478.33459:16 478.38181:16 479.17386:16 479.42233:22 479.66132:16 479.86993:22 481.97000:16 482.01736:17 484.11008:16 486.42612:20 487.28519:16 487.40872:16 488.32391:16 489.33752:35 489.36099:92 489.42310:19 490.30017:19 490.34601:68 490.37311:92 490.39084:30 490.43762:18 491.10287:17 491.37271:3494 491.45163:17 492.37256:1114 493.35452:256 493.38791:1429 493.41623:345 494.33078:16 494.34769:36 494.39020:681 495.28757:34 495.35675:67 495.39990:971 495.43066:244 497.43845:18 499.34555:18 501.20688:18 501.25943:33 501.41254:16 503.42484:16 504.18719:16 504.42197:16 504.44714:17 505.38110:20 507.39893:34 509.93185:16 510.33493:17 510.36349:16 512.37042:19 512.40356:19 513.40619:17 514.44025:21 514.49652:17 514.55139:18 514.77582:22 516.49310:16 517.34216:16 518.39612:16 518.42291:17 521.36548:51 521.39417:17 522.41467:16 522.44202:19 523.19696:17 523.38171:17 525.25385:16 525.28424:21 526.10242:20 526.52228:19 527.46661:16 529.44122:17 529.45734:17 529.48474:17 531.35449:17 531.42773:21 531.46118:17 531.51147:17 533.29443:16 533.44427:16 535.27081:22 541.51587:35 542.49261:19 543.27258:17 544.38562:25 544.45752:16 544.48572:19 544.51691:19 545.43860:37 546.48889:16 547.27692:16 547.53790:16 549.25684:16 549.49799:17 550.22992:17 550.43219:22 554.09808:19 555.13678:22 556.34961:22 557.34845:16 557.43024:32 557.48737:18 557.53082:54 558.44830:17 558.49475:37 558.51001:81 559.45465:20 559.50476:32 559.54437:16 560.35126:16 560.44879:16 560.55304:16 561.26855:17 561.47607:18 562.32452:17 562.43262:16 562.50549:18 562.52209:16 563.06281:17 563.26392:19 563.33057:18 563.36401:17 563.42505:55 564.32867:19 564.40637:16 565.41418:18 565.54675:16 566.04889:18 566.55731:18 567.47742:20 569.41058:16 571.39697:18 571.45972:18 572.37097:16 572.46088:16 573.53094:16 574.52161:18 575.40106:19 575.42798:16 575.48956:18 578.20978:18 581.41272:18 584.48883:18 584.52649:16 584.84912:18 585.27197:18 585.29578:17 585.37769:17 585.39771:16 585.46228:76 585.50330:66 585.53711:17 586.32373:18 586.34326:17 586.40045:16 586.41998:16 586.52997:17 586.60681:19 586.78815:16 586.83002:25 587.32941:16 587.46771:3794 587.54749:19 588.30157:23 588.35950:19 588.47601:1480 588.54034:17 589.45612:90 589.47711:162 589.51208:36 589.53790:18 590.51837:17 590.53992:18 598.41669:35 602.31274:16 602.33405:17 602.36395:90 602.42517:66 602.46716:231 602.52209:1514 603.00189:18 603.11633:16 603.24249:17 603.28046:50 603.32422:65 603.35040:278 603.39117:313 603.42755:542 603.45441:861 603.53479:17220 604.27350:16 604.32166:67 604.36761:107 604.40021:129 604.43207:226 604.53857:6164 604.62146:19 604.65808:16 605.20471:20 605.24268:16 605.26630:24 605.30164:16 605.32727:108 605.34607:111 605.42700:6109 605.47998:1832 605.53778:1830 605.58746:143 605.62494:41 605.67841:18 605.99243:20 606.24542:16 606.29559:33 606.32001:16 606.36053:109 606.42004:984 606.45044:684 606.48199:780 606.52594:142 606.56683:215 606.60919:75 606.63495:36 606.65643:16 606.69525:18 606.72626:16 606.95813:16 607.19385:20 607.22003:19 607.27228:16 607.29498:36 607.35468:167 607.40179:165 607.43976:328 607.46454:135 607.51599:454 607.54559:149 607.57312:204 607.73102:18 608.25354:17
17368	Phyllanthostatin A	74767	31103.4	108907	20809	73772.1	54772.5	101.05094:16 103.03976:16 103.04746:18 105.06906:34 105.07477:24 106.07347:16 107.03770:16 107.05447:18 107.07944:19 108.01617:56 108.02554:41 108.07895:34 109.02818:70 109.06521:22 109.09629:51 109.10323:33 110.05625:22 110.09718:18 110.99565:25 111.04154:21 111.04860:20 112.07367:21 112.90229:21 113.06085:17 113.96117:24 115.04031:33 117.07709:17 118.05415:18 118.06484:16 118.08758:21 119.06968:16 119.07936:17 119.08991:44 120.01762:17 120.09148:28 120.97421:19 121.06329:38 121.09295:18 121.10229:52 123.00777:16 123.04133:298 123.07704:34 123.08379:35 123.12080:35 124.04275:26 124.06873:17 124.07993:35 124.10597:17 124.12128:16 125.06097:19 125.09998:32 126.08324:60 127.00345:19 127.02692:17 127.03816:107 128.03870:17 128.05510:16 129.04382:18 129.05371:114 129.07227:17 130.15680:18 131.05240:42 131.07335:19 131.08080:18 131.08691:18 131.09221:21 132.01422:58 132.02191:41 132.08444:16 133.02872:52 133.04970:17 133.05566:16 133.08681:16 133.09569:21 133.10715:16 134.02937:22 135.03732:16 135.11314:86 136.04437:16 136.07675:76 136.10056:16 137.00093:16 137.98508:16 138.03796:16 138.06255:16 139.00418:16 139.11017:21 141.01849:135 141.05469:35 142.03456:17 142.08344:38 142.09505:20 143.00444:16 144.09003:18 144.09695:37 145.00478:16 145.02428:18 145.05133:60 145.09369:35 145.10057:23 147.06448:85 147.06985:31 147.08105:17 147.11331:32 149.05843:22 149.06734:18 149.07368:16 149.09593:36 149.13130:17 150.02081:20 150.09485:24 150.93570:16 150.95316:18 151.03848:5230 151.07802:20 151.10213:21 151.13916:16 152.04350:391 152.07965:16 153.04576:18 153.05667:20 154.04988:22 155.03311:19 155.09383:16 156.05315:26 156.08630:16 156.10426:20 156.98737:27 157.06143:27 157.09520:18 157.10255:60 157.96307:16 158.05385:17 158.10205:16 158.94226:16 159.02303:36 159.03410:89 159.04446:37 159.09821:16 159.10800:20 160.03323:17 160.06389:19 160.09891:17 161.02266:21 161.03673:19 161.09038:36 161.12498:73 161.13550:18 162.05099:34 162.13525:20 162.14265:17 163.00243:22 163.03447:18 163.06425:16 163.08275:24 164.07138:289 164.08473:20 165.01463:32 165.05174:16 166.00809:18 166.05397:17 166.07449:17 166.99651:16 167.03183:72 167.06087:29 167.06842:75 167.07547:22 168.03409:21 168.08009:16 168.10234:111 169.01640:16 169.04724:51 169.08258:16 170.99312:21 171.04575:18 171.11523:50 171.95590:18 172.10522:19 172.97169:16 173.02760:26 173.13567:35 173.96310:19 174.04449:24 174.11212:19 174.96921:16 175.08220:16 175.11774:16 175.14467:23 175.15105:58 176.05061:16 177.03447:17 177.09187:21 177.12245:54 177.16498:69 178.05290:16 179.02931:16 179.13654:16 179.95247:19 180.03484:17 180.06517:49 181.00784:22 181.04297:50 181.07994:16 181.12526:16 182.01871:18 182.02702:20 182.03951:19 182.12289:16 183.07111:18 183.10240:17 184.06703:241 184.08400:22 184.20612:19 184.73984:16 185.03976:90 185.05127:17 185.07146:18 185.12810:16 185.13596:17 185.96538:21 186.01749:19 186.05078:23 186.09088:21 186.11845:16 187.02284:34 187.05641:16 187.11362:19 187.13614:16 187.14909:57 188.06723:17 188.09413:19 188.15401:16 189.06342:18 189.09035:33 189.11273:16 189.12445:16 190.11894:16 191.06020:17 191.14587:16 192.00211:16 193.13094:19 193.14813:38 194.06110:32 194.08058:27 194.08772:16 194.12218:16 195.05147:25 195.10846:20 195.11844:17 195.17746:16 195.18555:19 196.00589:16 196.02461:16 196.07295:16 196.09550:545 196.10979:93 196.14340:16 197.04918:38 197.07164:33 197.08946:33 197.10387:33 198.11409:16 198.95410:18 198.96609:17 198.99742:19 199.02556:36 199.05833:16 199.06776:52 199.08008:35 199.10184:26 199.14278:19 199.16374:19 199.94550:17 199.96623:16 200.15521:18 200.98804:19 200.99393:45 201.00766:19 201.16391:37 202.02708:16 202.11511:17 202.17311:17 202.32185:17 203.04640:19 203.06143:17 203.07573:16 203.10185:34 203.13063:16 203.14359:16 203.18150:22 204.15088:21 204.18912:35 205.03537:18 205.11160:16 206.08855:20 206.09914:17 206.12619:16 207.00162:25 207.01405:16 207.16525:18 209.04692:16 209.07921:40 209.09294:20 209.17906:16 209.59753:25 210.03392:16 210.07750:194 210.11241:113 210.13232:17 210.97803:16 211.00801:25 211.05157:18 211.06232:36 211.07658:59 211.09181:32 211.12172:19 211.13417:18 211.15434:16 211.17233:21 211.86426:16 211.96683:18 212.09001:33 213.04462:32 213.07169:16 213.10342:20 213.13557:38 213.16241:37 214.95830:17 215.02730:16 215.04834:16 215.09065:16 215.10712:16 215.18651:38 215.39220:19 216.18539:16 217.06323:19 217.11983:19 217.15643:22 217.64096:46 218.05977:21 218.07228:23 218.64668:29 219.04585:20 219.07416:33 219.11649:54 219.14713:17 219.17918:18 219.61578:16 220.00075:19 220.02542:19 220.08398:32 220.15414:19 220.25204:16 220.99442:16 221.09178:19 222.94437:16 223.08078:20 223.09288:18 223.15215:16 224.01630:17 224.08237:34 224.62952:20 224.64250:18 225.00304:23 225.06979:32 225.12099:18 225.65382:37 226.04761:32 226.07741:18 226.22595:17 226.58731:16 226.66461:21 227.03923:114 227.05508:746 227.07826:27 227.11980:20 227.14066:22 227.17961:18 227.18968:25 227.99904:23 228.05257:67 228.11395:21 228.13570:37 228.19472:16 229.00221:19 229.02861:16 229.04173:16 229.07158:30 229.08438:92 229.09828:17 229.19981:22 230.05240:16 230.09375:34 230.20459:16 231.02213:42 231.04980:37 231.12120:16 231.17053:22 232.15111:20 232.63251:16 232.64828:19 232.98779:17 233.01929:18 233.16338:17 234.03882:35 234.06482:16 234.09972:22 234.10957:30 234.14134:18 234.17746:16 234.19220:17 235.11211:17 235.13634:17 235.15707:16 236.01268:17 236.95201:19 237.02864:18 237.09534:34 237.10806:26 238.00926:19 238.06198:25 238.08932:18 239.00856:16 239.04947:19 239.13777:16 239.16234:19 239.17506:16 239.18430:17 240.01387:16 240.08377:32 240.10400:39 240.11736:21 241.00102:19 241.06894:16 241.08612:55 241.10974:16 241.12575:35 241.99159:34 242.65646:21 243.08058:18 243.11105:19 243.22182:39 244.12401:21 245.04668:40 245.07825:16 245.13896:16 247.04811:18 247.08583:22 247.12813:16 247.14063:16 247.20270:19 247.95534:17 248.12816:16 248.65845:17 249.11908:17 249.15639:18 249.16914:16 249.66418:19 250.02548:18 250.04355:16 250.06866:17 250.12756:18 251.01254:16 251.02432:17 251.06697:1685 251.09700:29 251.11974:16 252.02739:16 252.06499:438 252.07739:1110 253.02492:26 253.06976:59 253.08463:89 253.12102:54 254.02235:58 254.08917:18 254.15271:19 254.90816:21 255.04826:39 255.06711:35 255.08665:33 255.13101:17 255.65021:18 255.95340:16 256.09079:36 256.17676:17 257.01028:16 257.05109:16 257.09137:19 257.22336:19 258.09720:17 259.01041:21 259.02066:20 259.07349:18 259.69305:25 260.07727:23 260.15286:16 260.63672:17 261.02310:32 261.03558:20 261.17477:18 262.17200:30 262.65500:22 263.06366:18 263.10123:16 263.14343:16 263.16577:17 264.12717:17 265.10675:18 265.12128:17 265.18079:16 266.18909:22 266.21136:16 266.47574:16 267.06735:20 267.08179:17 267.12775:17 267.19534:16 267.21933:17 269.03171:19 269.05576:32 269.68015:18 269.92664:18 269.98175:16 271.04468:542 271.08054:19 271.20901:21 271.99896:16 272.05573:33 272.06534:29 272.08865:18 272.15225:17 273.08713:34 273.10706:21 274.08484:17 275.00690:17 275.15094:16 275.21408:22 275.67642:16 277.05627:57 277.07352:57 277.09814:16 277.11389:18 277.15244:43 277.23560:19 278.04147:16 278.05588:16 278.07599:19 279.03452:16 279.04819:33 279.06207:26 280.06421:24 280.14249:16 280.18106:16 280.21408:21 280.68536:18 280.71075:18 281.05121:71 281.09918:17 281.20145:17 281.68579:19 281.99554:18 282.03662:16 282.06311:16 282.28958:16 282.67819:43 283.13864:16 283.25952:21 284.24637:19 285.00266:17 285.09613:17 287.06607:34 287.09708:19 287.15390:19 288.08334:18 288.14038:97 288.15771:37 288.17377:23 288.64243:19 289.03687:34 289.08151:16 289.15540:16 289.18713:19 290.13348:17 291.00043:21 291.16849:17 292.14847:20 292.18341:16 293.11481:21 294.05099:38 294.06876:16 295.05716:36 295.15494:16 295.17554:18 295.20895:23 295.25146:16 296.10492:18 297.02399:17 297.04053:68 297.05917:37 297.11258:16 299.00461:25 299.07977:20 299.10239:17 299.13806:16 299.16824:17 299.18994:16 300.00110:18 300.07629:16 300.18365:17 300.71082:59 300.73630:38 301.10419:20 301.12607:23 301.15149:28 301.16776:16 301.20520:20 301.21643:16 301.22958:20 301.73035:22 302.00497:21 302.04337:17 302.10660:16 302.13455:18 303.15714:19 303.18457:16 303.98892:16 304.04901:16 304.15680:16 305.08105:53 305.09445:16 305.11462:18 305.18463:16 306.03015:20 306.09497:19 307.06039:16 307.08701:21 307.13388:16 307.21100:37 307.28262:22 309.08804:17 309.10522:19 309.19254:34 309.72446:72 309.96555:16 310.21851:19 310.69800:16 311.06894:17 311.07892:17 311.09030:17 311.15982:17 313.03738:16 313.04843:43 313.06879:31 313.13275:16 313.16425:21 313.18530:16 313.96188:16 314.03900:16 315.05295:16 315.10257:70 315.14764:17 315.17624:17 315.22632:17 316.06024:19 316.12799:19 316.14227:16 316.22974:17 317.04648:16 317.06262:18 317.24478:19 317.98013:18 318.01627:19 319.02405:17 319.74023:25 320.06885:16 320.09851:16 320.37070:18 321.07578:29 321.09750:169 321.11514:203 321.14639:16 321.18973:21 322.04114:16 322.05344:17 322.11755:40 322.13068:47 323.10986:17 323.23706:27 323.56769:16 323.73886:22 324.09549:17 325.12601:17 325.22455:16 326.30304:30 327.06284:19 327.07834:17 327.14127:16 327.16693:16 327.22116:18 327.34863:16 327.54944:16 329.24893:16 330.52420:16 330.74011:88 331.02585:16 331.09814:33 331.15079:16 331.23190:36 331.25430:18 331.65082:24 331.71469:17 332.21597:16 333.05527:16 333.09753:16 333.11554:39 333.16055:18 333.18079:36 334.00278:19 334.24380:16 334.97388:16 335.07974:16 335.13080:55 336.02673:19 336.08112:2112 337.01346:16 337.08032:161 337.09647:120 337.17401:17 337.24716:18 338.09061:24 338.10574:35 338.14398:32 338.24149:16 338.72958:19 338.97647:16 339.11893:19 339.16772:17 339.24396:16 339.26392:18 339.70825:17 339.73788:223 339.75748:21 340.22943:36 340.24460:155 340.72726:16 340.73859:18 340.76642:19 341.12051:18 341.13919:16 341.29175:17 342.02127:16 342.07117:16 342.08551:19 342.10580:32 342.13342:16 342.18094:16 342.64749:34 343.03778:18 343.09250:1398 343.11273:185 343.23807:18 343.25592:16 343.75012:39 344.09039:286 344.12750:18 344.99402:22 345.03394:16 345.06152:35 345.08240:16 345.11008:74 345.22232:16 346.07550:50 346.09372:20 346.16159:16 346.20822:16 346.24768:18 347.09055:19 347.12512:30 348.03745:21 348.10526:16 348.71881:16 349.02332:16 349.03867:33 349.11053:17 349.75995:17 350.06451:16 351.15646:18 351.23886:18 351.25723:17 351.28287:16 351.42191:16 351.99399:16 352.06595:19 352.11603:16 353.06009:19 353.07870:16 354.12833:22 355.07169:38 355.08707:16 355.15707:16 355.19095:19 356.07089:24 356.09177:16 357.06894:16 357.19318:18 357.26093:16 357.76987:17 358.20593:16 358.25360:22 359.17014:33 359.23160:32 359.24582:15 359.48749:17 360.14505:16 360.19754:18 360.22244:34 360.24753:23 360.72845:34 360.74594:16 361.05466:16 361.10590:12954 361.18762:43 361.23853:21 361.27695:18 362.09183:623 362.11176:1879 363.03571:16 363.04910:16 363.07028:32 363.11948:527 363.13495:150 363.21725:56 363.28830:23 364.07803:23 364.10138:69 364.11475:46 364.13120:17 364.15063:16 364.26071:34 365.14355:19 366.17029:16 366.70364:16 367.14560:16 367.20032:20 367.51450:21 370.07547:17 370.53705:16 372.10150:17 373.73883:16 374.04724:28 374.06619:18 374.90204:16 375.04977:16 375.10822:21 375.42038:16 376.01108:16 376.19965:16 377.05774:18 377.07025:16 377.59753:16 378.03525:19 378.06885:16 378.09161:19 379.16052:18 380.07150:145 380.10306:21 381.04099:16 381.08508:100 381.11990:18 381.14771:16 381.25473:17 382.26300:19 382.82495:16 383.02771:16 383.10193:16 383.20432:16 383.23218:37 384.04108:16 385.11810:19 387.02463:23 387.12576:20 388.08707:16 388.11862:16 388.13382:18 389.08511:17 389.20874:16 390.09921:16 390.18326:18 390.58908:20 391.13153:18 392.00946:37 392.09399:39 392.17642:48 392.22159:16 392.58960:16 392.66931:18 393.00690:20 393.06534:17 393.15982:16 394.32111:19 394.77451:16 395.04547:16 395.16708:20 395.21262:17 399.01520:21 399.29398:16 399.72342:19 401.15344:19 401.34912:25 402.15283:35 403.02097:23 403.04453:19 403.11014:35 404.10516:19 404.11813:17 405.10013:18 405.34720:33 407.12894:17 407.21524:32 407.35013:18 408.08890:17 410.10739:16 410.72589:23 411.12939:17 411.29306:16 411.31830:16 412.29953:36 413.08237:16 413.22598:16 413.30225:16 415.04620:17 415.07504:17 415.10153:16 416.17169:16 416.19321:16 417.12958:16 417.15448:16 417.23267:16 417.27026:16 418.03787:18 418.75421:17 419.04517:17 419.08585:17 419.24130:16 419.44595:17 419.74829:16 419.91376:20 420.14523:17 420.32730:22 421.07816:18 421.20450:19 421.53101:16 422.11923:21 422.26627:17 422.33676:19 423.08157:34 423.11292:67 423.23083:19 423.33670:18 423.37213:61 423.38660:16 424.06229:16 424.36905:16 425.17947:18 425.36801:20 425.38062:17 426.19836:16 426.64905:16 428.01627:16 428.20724:19 428.25043:17 428.91052:18 429.02249:17 429.12067:16 429.21359:16 429.95303:18 430.18582:16 430.31226:17 431.04810:18 431.12250:32 431.63754:16 432.09256:16 433.08704:17 433.11090:17 433.29144:17 433.49799:29 435.09735:17 435.25497:42 437.26898:17 439.10709:16 439.14297:16 439.21146:17 439.36426:16 440.32092:16 440.37485:36 440.73227:19 441.19345:16 441.25537:37 441.36337:16 441.38489:21 441.96793:19 442.16455:16 442.19882:41 443.07895:16 443.25662:17 444.22986:17 445.08374:18 445.18420:26 446.19952:17 446.32751:19 447.13586:16 447.14999:16 447.17352:17 447.24014:18 447.25339:16 448.33389:16 449.06738:28 449.08249:16 449.15805:33 449.24442:17 449.27426:16 450.05267:16 450.12708:16 450.20532:21 450.24759:88 451.04764:16 451.07660:16 451.12363:16 451.22021:22 451.24118:17 452.02155:16 452.06171:17 453.16559:22 454.52789:21 455.02029:17 455.07928:17 455.26822:17 455.29599:18 456.16760:16 456.30508:22 457.03906:16 457.08646:16 457.15295:16 457.37234:37 457.99323:18 458.37299:16 458.69751:24 458.72464:21 459.08600:16 459.22812:16 460.16391:16 460.29703:43 461.12796:25 461.99988:16 463.08963:17 463.52280:16 464.63959:18 465.08438:21 465.21286:32 465.29025:17 467.08237:38 467.14838:16 467.20868:21 467.27942:34 467.32236:16 467.71234:28 467.95438:18 468.35873:20 469.06906:39 469.18588:16 469.29877:16 470.17978:19 470.40311:19 471.19061:18 472.09671:16 474.32349:25 477.11182:16 477.71381:22 478.26437:19 479.09329:16 479.13898:16 479.24277:18 479.26816:18 480.25513:33 481.09558:32 481.19559:18 481.25256:19 482.08530:16 483.12939:19 483.21649:16 483.27405:16 484.22806:16 484.29794:17 487.05341:16 487.19968:18 487.78967:22 490.11804:38 490.16101:20 491.24240:21 492.04587:17 492.23138:17 492.92007:17 493.03900:20 493.26828:22 493.36722:18 494.15839:16 495.16214:20 496.11319:16 497.07214:34 497.09616:40 497.27466:21 497.45853:16 497.72339:20 497.84274:23 498.08344:23 498.27759:16 498.36148:18 499.06985:21 499.41342:16 500.14621:19 500.26538:19 501.12357:16 501.16409:16 501.28519:17 502.23868:20 502.60950:16 502.65387:16 503.22235:17 503.30521:16 504.23965:18 505.14371:357 505.17459:58 505.74347:20 505.98419:17 506.25909:16 506.32333:16 507.06842:20 507.17673:17 507.95020:17 508.11850:17 508.22989:16 509.18262:21 509.59552:16 510.24741:20 510.28235:20 510.40616:17 510.62891:16 510.97458:17 511.31052:16 511.38614:16 511.55594:16 512.62994:24 513.08954:17 513.26794:16 513.38672:18 514.23920:16 514.44836:18 514.57074:18 515.09027:21 515.22980:21 515.32562:20 516.65759:19 517.58289:16 517.78265:18 517.79895:19 519.15173:36 519.18604:35 520.13977:16 520.16168:32 521.25293:19 522.60052:18 523.15979:5027 523.30170:17 523.40991:16 523.73975:20 524.14587:435 524.16907:532 524.19818:132 524.22571:17 524.26166:17 525.03888:34 525.12457:18 525.16785:131 525.30042:19 525.34668:16 525.71790:19 527.10028:16 527.64868:17 527.97571:16 528.17114:22 528.97992:19 529.25641:17 529.34052:16 529.81921:16 529.99860:19 530.16272:16 530.24213:20 530.27325:36 530.29584:16 530.64081:16 530.96460:19 531.06177:16 531.08533:17 531.27466:19 532.19910:20 535.02759:16 535.27393:16 535.65497:16 536.10095:19 537.08636:21 537.14618:18 537.15906:41 537.21405:16 539.05634:16 539.08942:16 539.25610:16 539.28058:16 539.34283:17 539.93201:18 540.14948:16 540.17163:33 541.25775:34 541.34076:16 541.73236:23 541.97052:16 543.11743:46 544.21381:18 544.72040:16 545.05164:16 545.26392:16 546.30042:36 546.79376:31 547.14874:686 547.17279:268 547.20782:35 548.10699:17 548.13074:57 548.16467:194 548.19165:33 548.56775:16 549.16455:72 549.24365:53 549.26385:16 550.13489:25 550.18530:19 550.20435:20 550.24603:17 550.28101:18 550.31183:17 551.12872:19 551.20233:25 551.28717:34 552.22260:16 552.52087:16 553.35638:22 555.22949:16 555.25604:16 555.31799:16 556.08514:22 556.31647:16 557.24670:17 557.28613:16 557.74695:21 558.34607:20 560.47192:16 561.38837:17 562.06763:17 563.26898:17 563.33887:17 564.26495:16 565.08679:19 565.17023:15734 565.30267:40 565.34979:33 566.17389:4531 567.11346:33 567.13251:89 567.16077:391 567.18542:543 567.24762:53 567.28479:70 567.30530:38 567.38837:16 567.51813:17 567.75372:43 568.14386:16 568.17310:115 568.20740:36 568.31622:33 568.83807:18 569.05365:16 569.12592:21 569.16821:64 569.23737:17 569.29907:35 569.73322:18 570.14868:16 570.17383:16 570.21088:22 570.23724:17 570.30621:32 570.72357:38 570.96149:20 571.13947:33 571.22485:40 571.26569:154 571.28253:82 571.32990:16 571.72546:48 571.77521:76 571.80225:18 572.19287:17 572.23511:46 572.30499:16 573.40344:16 573.47943:25 574.08533:16 574.22040:16 575.14392:16 575.16241:18 575.24280:20 575.30969:18 575.37067:17 575.47723:17 577.15961:18 577.32764:17 578.19745:18 579.20599:19 579.25940:26 579.43597:23 579.78583:21 580.15588:16 581.21472:20 582.78784:23 587.18787:18 587.31232:20 590.04987:16 590.13495:16 590.24152:16 590.30701:33 590.39954:16 591.14526:1949 591.17285:536 591.28424:17 591.76257:17 592.12823:181 592.15741:403 592.19189:156 592.26135:43 592.36511:20 592.69922:17 593.14026:111 593.16675:51 593.18854:16 593.23413:22 593.30304:73 593.35126:16 594.19757:17 594.22028:16 594.26373:21 594.30505:16 594.35693:16 595.03998:16 595.11810:25 595.31396:20 595.41394:16 596.65222:17 597.10223:16 597.78558:16 597.81921:16 598.34363:16 599.40314:18 603.12061:25 603.30743:17 604.91687:19 607.78821:16 608.22443:16 608.28870:177 608.31976:47 608.34821:67 608.41351:18 608.43243:17 608.48279:16 608.58002:16 608.79431:30 608.97247:17 609.02045:17 609.06854:16 609.15942:72799 609.26648:51 609.30487:94 609.34436:64 609.38660:50 609.41718:16 609.45435:16 609.83295:41 609.99933:18 610.16260:22858 610.27600:30 610.30249:60 610.33240:76 610.38428:84 610.43817:31 610.82758:16 611.16211:5113 611.24164:97 611.26770:89 611.32092:237 611.36005:52 611.38098:45 611.39429:20 611.48151:20 611.59808:22 612.10541:16 612.14606:194 612.17395:511 612.21106:156 612.23987:54 612.29596:105 612.32355:69 612.35468:34 612.38745:97 612.83234:19 613.15778:32 613.20551:33 613.22748:16 613.25873:43 613.29932:16 613.31299:45
752	Octopamine	11700.4	13653.2	15726	21394.6	9177.21	19005.9	101.03858:17 102.04247:16 107.03799:40 107.04784:557 107.06154:22 108.04462:42 108.05017:15 109.00404:25 109.01093:17 109.06239:16 109.08773:17 110.02827:17 110.05849:32 110.09272:36 111.01505:20 116.05885:16 116.96537:18 117.05982:100 118.04394:17 118.05579:33 118.06687:85 119.02932:75 119.04874:215 119.06258:35 119.07349:16 120.03627:34 120.04269:18 120.05329:18 120.08075:36 121.02822:25 121.03628:41 121.06081:18 121.06638:17 122.01846:19 122.03754:35 122.06361:17 124.95137:17 132.04707:19 133.02266:19 134.06461:16 134.07680:21 134.09253:19 135.06670:19 135.09532:19 136.01164:21 136.01813:20 136.06317:37 136.07617:76 136.11215:16 137.04021:16 137.05072:28 138.04926:46 138.05960:17 138.08524:53 138.09373:74 138.09935:29 139.08415:16 139.09958:21 140.07108:25 140.11935:18
9241	Cis-Resveratrol 3-O-Glucuronide	1187.73	40491.2	45053	112711	4549.65	124908	100.96961:18 101.05998:21 103.04642:37 104.05548:22 105.03250:16 105.06627:61 106.04239:78 107.05152:47 107.07121:18 107.08496:72 108.07807:16 108.08698:25 109.02209:16 109.10236:24 109.10760:16 110.03308:16 110.06444:16 110.07230:16 110.09965:17 111.04142:56 111.06446:19 111.07893:27 111.08702:16 112.98861:16 112.99441:18 113.03688:31 113.05621:19 113.92766:16 113.94212:16 114.93797:17 114.94654:18 115.05306:1799 116.04713:49 116.06051:119 116.07078:36 116.94366:84 116.95190:47 117.06838:3683 117.95538:99 118.05958:16 118.07323:365 118.94570:17 118.94961:44 118.96288:75 119.04662:16 119.07835:32 119.08933:91 119.95483:16 120.08123:19 120.97626:17 121.02551:32 121.05054:17 121.05683:16 121.07001:75 121.09479:16 121.10355:17 122.06660:23 122.93840:18 122.97777:17 123.01311:13 123.02081:45 123.02691:55 123.04388:16 123.07600:32 123.11056:33 124.99603:34 125.02259:55 125.05948:32 125.06725:19 125.07845:16 125.09852:21 126.94409:16 126.99359:75 127.00193:43 127.03645:50 127.04646:17 127.05231:17 127.07630:17 128.05667:66 128.94403:71 128.95131:96 128.99954:35 129.06870:79 130.94511:18 131.01913:21 131.04352:48 131.05040:44 131.08699:50 131.96815:18 132.05077:16 132.09520:25 133.06711:40 133.07683:20 133.09476:16 133.10226:20 134.06529:22 134.09641:33 135.07387:18 135.08357:80 136.00424:18 136.01518:18 136.11331:16 137.03442:16 137.05060:15 137.05763:66 137.10690:18 138.02950:21 138.05069:16 138.06384:17 139.00331:17 139.04199:33 139.11320:18 140.01201:16 140.10535:18 141.03847:25 141.05652:16 141.94383:18 142.05067:18 142.08748:36 143.06844:17 143.08078:21 143.10585:17 143.99895:16 144.08527:16 144.95555:20 145.04147:18 145.05644:17 145.07191:16 145.08806:16 145.09654:18 145.10445:32 145.94701:16 146.04318:18 146.06041:19 146.08559:16 146.14192:17 146.93790:16 146.95584:33 147.03944:23 147.07130:16 147.07988:16 147.11072:82 147.96274:41 147.99403:21 148.04543:21 148.95335:17 148.97849:34 149.04829:19 149.05865:122 149.07066:32 149.09102:33 150.01894:17 150.07326:16 150.08466:29 150.09184:41 150.98688:20 151.03770:182 151.07439:18 151.11978:16 152.03151:16 152.05147:18 152.06352:16 152.07147:29 152.95102:16 152.96628:17 153.02769:20 153.03828:59 153.05069:19 153.06813:16 153.07938:19 154.06104:19 154.07449:19 154.96794:17 155.03084:19 155.08661:24 156.01006:26 156.06679:16 156.07533:16 156.95859:16 157.09511:19 157.10608:34 157.12210:19 157.95396:16 158.06720:19 158.09869:23 158.95349:44 158.95953:124 158.97630:25 159.09589:16 159.11089:45 159.12413:59 159.95305:18 160.07462:16 160.95505:18 161.05925:16 161.08025:16 161.08998:33 161.10118:17 161.12694:49 161.94553:39 161.98203:18 162.01509:16 162.09937:21 162.11372:20 163.00368:19 163.06795:51 163.11183:40 164.06439:16 164.07826:18 165.04909:18 165.06586:34 165.07492:17 165.09286:21 165.11794:35 166.08543:16 166.12477:16 166.90918:18 166.94820:16 166.97998:16 167.02650:52 167.06775:59 167.07735:16 167.14603:16 167.92577:16 168.02649:16 168.03905:16 168.06508:21 168.16341:18 168.99519:16 169.01524:21 169.05139:49 169.07718:16 169.96718:16 169.99872:19 170.06714:51 170.11046:19 170.94707:33 170.95602:42 171.11803:20 172.02037:17 172.07236:21 172.08508:16 173.06203:21 173.09564:16 173.12111:33 173.95618:20 175.01114:16 175.03728:16 175.07356:28 175.10831:20 175.11531:16 176.00369:16 176.07742:16 176.09926:16 176.10722:29 176.11880:76 176.58054:18 176.95471:15 176.96918:502 177.05031:20 177.10011:18 177.13744:18 177.96567:22 177.98199:16 178.07532:18 178.08948:23 178.09641:16 178.96106:153 178.98070:34 179.05249:16 179.05989:16 179.11205:21 179.97177:16 180.06061:24 180.09232:18 181.00275:19 181.04880:17 181.05794:16 181.07918:39 181.10097:17 181.11725:16 182.12328:16 182.50696:23 182.97810:17 183.03896:69 183.04916:78 183.08794:32 183.10875:86 183.12305:16 183.13226:23 184.04370:18 184.05949:52 184.13060:51 184.14285:35 184.92099:32 185.03175:98 185.04156:44 185.05017:31 185.06572:17 185.11284:33 185.13448:49 185.94341:16 186.08760:16 186.90715:18 186.94566:19 186.98895:16 187.05779:26 187.07623:16 187.11357:51 188.11618:16 188.15172:19 188.96443:30 188.97527:53 188.98924:16 189.01172:23 189.05937:16 189.08235:23 189.09351:23 189.09921:43 189.12367:34 189.13470:17 189.14278:22 189.16350:17 189.93394:17 190.06944:17 190.12511:35 190.96646:46 190.97205:16 190.98659:16 191.01407:16 191.03059:16 191.06612:32 191.08583:33 191.14886:18 192.11079:16 193.03807:17 193.05125:17 193.08289:16 193.12660:22 194.08018:16 194.09792:38 194.97310:16 195.06438:16 195.98088:21 196.04350:16 197.05696:18 197.10667:16 197.13312:39 198.05690:16 198.07555:76 198.14651:16 199.02625:17 199.04182:35 199.05701:17 199.10805:18 199.11674:19 200.06128:16 200.07240:17 200.10388:31 200.11293:16 200.14986:51 200.16219:21 200.97084:16 201.01033:16 201.03152:77 201.04199:97 201.05672:18 201.08633:19 201.10367:19 201.12157:18 201.16368:16 202.02838:37 202.03622:15 202.17172:16 202.93944:35 202.95235:196 202.98558:17 203.06790:17 203.10765:34 203.14925:16 203.18777:22 203.95128:31 203.96039:55 203.99408:18 204.00490:22 204.09404:18 204.12955:16 204.94009:75 204.96210:19 204.97003:18 205.00235:19 205.05788:16 205.08070:77 205.09430:16 205.18671:16 205.94342:17 205.95877:17 206.03235:16 206.15358:18 206.98158:17 207.10027:25 207.10812:16 207.16293:16 209.03249:17 209.06047:16 209.07480:109 209.11595:16 209.12930:16 209.20088:18 210.04662:17 210.09425:20 210.11876:16 210.56294:17 211.03296:19 211.05336:16 211.06677:22 211.07788:36 211.12399:39 211.14926:32 211.17497:43 211.18475:32 211.96404:18 212.07637:17 212.08563:16 212.18974:19 213.09090:19 213.11014:17 213.16443:17 214.04234:16 214.93620:18 215.02437:16 215.06355:16 215.12106:16 215.14337:16 215.17043:25 215.37256:18 215.51517:17 216.06235:17 216.10118:16 216.98724:21 217.10783:21 217.12059:21 217.14676:17 218.97855:16 218.98633:20 219.07230:19 219.09045:29 219.09975:76 219.56110:36 219.98109:32 220.07806:16 220.09058:29 220.97981:19 221.05347:19 221.09006:54 221.12686:24 221.51042:18 221.57384:19 222.00111:16 222.01335:26 222.06168:16 222.08371:16 222.10043:16 222.12791:17 222.92419:16 222.95277:19 223.00098:21 223.04410:16 223.08870:20 223.13622:16 223.99486:17 224.03607:18 224.10928:16 225.03717:17 225.07213:16 225.12483:36 225.19763:137 225.98703:16 226.12013:16 226.98384:23 227.02701:16 227.03989:91 227.05722:301 227.11189:16 227.12167:18 228.05925:19 228.10429:18 229.03276:67 229.05313:38 229.09973:18 229.14362:19 229.19675:21 231.02635:16 231.04753:16 231.06329:16 231.07733:16 231.09221:19 231.14842:19 232.03687:18 232.08638:23 232.09647:38 232.10234:15 232.95697:92 233.13823:17 233.97632:16 234.61882:20 234.95297:34 236.08450:51 236.10533:18 236.13454:23 236.96773:16 236.99048:19 237.05295:53 237.15091:18 237.16534:16 238.08545:50 238.98903:23 239.02138:39 239.03339:16 239.11856:18 239.15115:17 240.11122:17 240.12149:16 240.17371:16 241.08270:32 241.96069:16 242.08841:19 242.63979:20 243.02946:97 243.04968:1327 243.14209:16 244.04271:19 244.05299:57 244.07050:41 244.94905:57 244.95857:115 245.05844:64 245.07198:16 245.08456:18 245.09633:35 245.14476:18 245.95142:17 246.08345:16 246.10825:21 246.95753:22 246.96677:16 247.00368:16 247.10394:16 247.13927:17 247.15106:52 247.96831:16 248.09506:19 248.14107:19 248.93547:18 249.04764:16 249.06384:18 250.08522:20 250.10716:18 250.12822:16 250.17291:17 251.14658:61 251.19701:17 251.58041:17 252.02843:36 252.04547:204 252.06981:19 252.12148:18 253.04532:91 253.05838:43 253.07294:21 253.11726:18 254.02655:16 254.05026:34 254.18718:18 254.82556:17 255.06624:48 255.07568:15 255.11145:18 255.12265:17 255.97275:17 256.07825:17 256.09885:16 256.13113:22 256.15051:18 256.21558:21 257.07782:40 257.16464:35 258.13577:16 259.02481:17 259.03452:16 259.07181:16 259.10135:16 261.03165:16 261.10287:16 261.16943:16 261.98398:16 262.02173:17 262.05670:27 262.07068:16 262.94586:16 262.96753:385 262.98569:95 262.99536:36 263.06216:18 263.08911:34 263.11728:18 263.12714:17 263.98532:67 264.09836:16 264.12610:16 264.41672:16 264.94803:19 264.97348:67 265.10159:42 265.16464:22 265.97708:17 266.05350:51 266.07486:21 266.15363:16 266.20184:35 267.10632:18 268.51395:25 269.08148:15 269.09152:18 269.10425:19 271.03137:150 271.03952:207 271.05341:271 271.10367:17 271.11301:26 271.13803:24 271.15167:16 272.03732:86 272.11581:19 272.13373:16 272.22162:16 273.07504:16 273.16434:17 274.01358:22 274.10620:16 275.11343:18 275.13983:16 276.07428:17 276.14587:19 276.15576:18 276.96765:19 277.03918:36 277.13861:16 277.17212:17 277.21246:18 277.98190:18 278.03543:16 279.01416:19 279.03983:36 279.15842:33 279.17990:19 280.06787:17 280.19217:18 281.05768:17 281.08661:17 281.11566:29 281.14328:16 281.16278:16 281.18182:19 282.09409:33 282.13873:20 282.22565:19 283.13937:34 283.15723:20 284.07434:18 284.08701:42 284.16937:21 285.02457:16 285.10416:17 285.21436:16 287.03833:3034 287.13986:21 287.24911:19 288.01306:16 288.02652:16 288.04599:113 288.06366:16 288.17383:17 288.97299:19 289.05298:408 289.08780:18 289.10559:22 289.11954:17 289.16510:16 289.18549:17 290.00256:16 290.04315:54 290.05826:18 290.09598:20 290.22446:19 291.10181:17 291.11877:18 291.20865:25 292.08334:16 292.11777:141 292.13641:30 292.97708:16 293.05389:16 293.07193:20 293.14130:18 293.17114:16 295.08365:16 295.11902:55 295.15436:17 295.18567:16 295.24008:18 295.64389:30 295.97308:18 296.04099:18 296.06335:16 296.10977:16 296.97055:19 297.04642:16 297.06155:16 297.08923:16 297.11694:22 298.10553:17 299.07486:16 299.13211:16 299.15805:32 299.17722:18 299.21011:17 300.02521:21 301.09674:52 301.11353:16 301.14227:16 301.23053:18 302.08609:19 302.10144:29 302.18585:18 302.26727:19 303.06790:18 303.09766:17 303.13501:18 303.98843:18 304.05215:16 305.00476:23 305.04492:37 305.07242:16 305.10416:16 305.17883:21 306.22067:16 307.08432:18 307.12228:16 309.13196:16 310.02072:17 312.98807:16 313.15085:18 313.99759:17 315.04300:32 316.15021:38 316.61691:16 317.08289:17 318.05383:16 318.10672:25 319.11514:815 319.14328:19 320.08838:16 320.10001:24 320.11942:85 320.97766:35 320.99081:16 321.06549:32 321.11505:26 321.13162:18 321.15756:16 322.16510:21 322.98013:109 323.01611:32 323.03946:73 323.13757:18 323.19238:19 323.21506:18 324.10950:16 324.14566:17 324.98340:39 325.10052:37 325.11401:16 325.15125:23 325.19611:18 325.98224:16 326.10809:16 327.05887:16 327.09836:37 327.12338:19 328.52908:16 328.79239:17 328.98953:16 329.16510:23 329.17612:35 330.09848:16 331.06537:16 331.11060:16 331.13132:34 331.14920:27 331.17297:21 333.03943:16 333.07196:16 333.17212:20 334.11859:17 335.00668:16 335.10226:16 335.15390:21 335.21896:16 335.59894:30 336.10757:20 339.03247:16 339.09030:16 339.12817:25 340.89825:19 342.22653:17 343.02728:18 343.09363:34 343.10516:32 343.12131:125 343.13989:48 343.18353:16 344.09445:19 344.11691:34 345.03070:16 345.07526:35 345.14426:20 345.20181:18 345.63483:18 346.14328:16 346.25284:16 346.63681:22 347.02353:20 347.16342:22 347.19135:32 348.15976:25 348.20535:17 349.08221:19 349.12173:17 351.09552:17 351.12939:16 351.18341:16 352.05701:18 353.05078:16 356.09805:26 356.12393:16 357.10342:17 357.13992:16 360.12527:16 360.15918:17 361.12552:3755 361.92236:16 362.12231:504 362.14569:154 363.10541:37 363.12778:179 363.14334:84 363.17224:18 363.19397:19 363.24780:16 364.10989:16 364.13605:54 364.17743:17 364.24057:16 365.05890:18 365.16345:33 365.98642:16 366.12509:17 366.13849:19 366.57755:21 366.98184:34 367.14102:23 367.20102:16 367.27402:16 367.75281:16 368.14908:17 368.24219:16 369.11108:16 369.22617:16 370.11548:21 370.24811:16 370.27756:18 371.16461:33 371.18698:35 373.10703:16 373.23007:18 374.14139:20 374.21173:21 375.09378:16 376.13281:16 376.26495:16 377.09592:19 378.18365:16 379.04572:17 379.07675:32 379.21747:20 379.25693:16 381.07962:16 382.21439:18 383.08398:18 386.11987:16 386.19360:16 386.24359:17 387.12128:21 387.18338:17 387.20435:17 387.22607:16 388.13120:18 388.15179:16 388.23981:20 389.06485:56 389.08594:36 389.15063:21 389.17422:17 389.19485:19 389.23984:23 389.25797:16 390.15805:34 390.19101:16 391.09601:19 391.11377:36 391.16220:16 391.26663:16 393.05109:16 393.07803:16 394.13019:17 395.10825:18 395.26196:17 396.11774:16 397.07901:18 397.14114:21 399.11188:16 403.15128:16 404.08438:38 404.11624:34 404.14499:16 404.27261:21 404.30777:16 404.34839:16 405.11581:19215 405.21786:53 405.24942:33 405.28574:16 406.11893:3439 406.17337:17 406.20074:16 406.21490:17 406.24164:52 406.28738:18 406.86588:16 407.06186:19 407.09561:157 407.11551:283 407.13443:388 407.16553:38 407.20056:70 407.21826:35 407.25034:23 407.28262:39 407.32651:17 407.34323:16 408.08496:16 408.11609:58 408.20728:17 408.23013:16 408.31299:205 408.33020:134 408.35284:16 409.06442:16 409.10132:16 409.17877:111 409.21378:51 409.24020:16 409.25296:19

### Sheet: 93_time_point_metabolites
Table S5. High-confidence annotated metabolites from pan–timepoint and individual time-point analyses. Metabolites were identified using O2PLS-DA across all SCN-infected samples (pan–timepoint) and separately at each infection stage (1-, 3-, and 5-DPI).
Highlighted cells indicate metabolites that are shared between the pan–timepoint core signature and the stage-specific high-confidence metabolite sets.
Alignment_ID	Metabolite	1DPI_Infected	1DPI_Noninfected	3DPI_Infected	3DPI_Noninfected	5DPI_Infected	5DPI_Noninfected	MS/MS_Spectra
7648	(3S,4S)-3-hydroxytetradecane-1,3,4-tricarboxylic acid	11168.4	13580	13707.4	14065.2	38890.6	2311.43	101.00325:19 101.04870:16 102.05052:33 102.06257:19 102.08217:18 105.02029:16 105.03319:290 105.04080:40 105.06415:34 105.07274:32 106.03790:39 106.08061:18 107.04941:98 107.05607:24 107.07834:50 107.08674:80 108.08312:16 109.02421:37 109.06574:20 109.07053:16 109.10288:41 109.95425:16 109.97363:18 110.05792:34 110.06493:16 110.09364:18 110.97274:52 111.00407:22 111.06354:34 111.08090:19 111.99049:18 113.05984:16 113.10409:35 114.89674:16 114.94356:19 115.05263:73 115.06082:18 115.07020:23 115.07527:15 116.05762:16 116.07072:18 116.99924:113 117.00718:58 117.04155:25 117.07143:38 118.08744:16 118.99859:16 119.07389:16 119.08673:20 120.06965:19 120.08133:34 120.08807:33 121.02335:16 121.05853:16 121.07027:16 121.08400:18 121.08962:41 121.11152:18 122.07071:17 122.09473:25 122.10069:18 122.97214:22 123.04268:25 123.05470:16 123.07320:16 123.08345:19 123.09085:36 123.10547:17 125.00176:17 125.02763:22 125.06055:17 125.09682:39 126.03638:16 126.05939:18 126.09908:16 126.96131:20 126.97424:33 127.02906:16 127.04089:43 128.03751:17 128.05548:32 128.07025:15 128.07619:32 128.97916:21 128.98663:22 129.04428:19 129.06862:37 129.97122:18 130.05705:17 130.06728:49 131.00343:16 131.05220:52 131.07547:32 131.08600:59 132.97731:18 132.99887:18 133.01396:17 133.05685:16 133.07227:16 133.09155:17 133.10239:17 133.98427:16 134.05266:19 134.09509:16 134.11879:21 134.98192:21 135.03040:18 135.03651:17 135.07295:18 135.07741:30 135.11232:36 135.11838:18 136.01007:16 136.08121:16 136.51820:19 137.05513:52 137.08527:18 137.99368:16 138.02457:16 138.05513:16 138.08636:16 139.04410:19 139.06226:22 139.07814:19 139.72736:19 139.97794:36 140.06438:19 141.06285:19 141.07158:56 141.08746:18 141.94862:16 141.98877:16 142.07600:33 142.08899:20 143.06111:16 143.07286:30 143.08929:16 143.98074:22 143.99092:16 144.08932:20 145.04323:19 145.05496:29 145.06175:20 145.07983:17 145.08990:61 145.10529:75 146.05820:17 146.08733:17 146.95842:16 147.00471:33 147.03217:16 147.07352:68 147.08575:23 147.11612:16 148.01076:16 148.03831:18 148.06024:16 149.01930:23 149.02995:16 149.07471:49 149.96976:16 149.97716:48 151.00781:19 151.02806:28 151.03905:119 151.11366:17 152.03796:16 152.05565:59 152.07054:25 153.01773:19 153.03587:16 153.04358:16 153.06117:16 153.06976:16 153.08067:28 154.06877:16 154.12347:18 154.52489:18 154.95905:17 154.96727:16 154.98019:17 155.09227:46 155.09909:14 155.11899:21 155.53557:19 156.04495:16 156.07332:17 156.10794:33 156.58894:18 156.68854:16 156.98199:32 157.02521:34 157.07797:17 157.09807:37 157.10579:23 158.02008:16 158.03065:16 158.06139:17 159.00928:16 159.08693:19 159.10463:16 159.12114:16 160.11734:24 160.97934:83 160.99236:583 161.05476:19 161.08076:14 161.08730:29 161.10460:16 161.99638:20 162.03038:17 162.09378:68 162.12570:19 163.06558:17 163.07420:25 164.09418:38 164.10233:31 165.00511:18 165.02057:35 165.04910:16 165.06741:40 165.09003:18 165.10628:33 165.12453:16 165.95897:18 166.01431:19 166.09062:16 167.02876:32 167.05307:16 167.08200:51 167.10237:17 167.97470:17 168.09114:16 168.97923:16 169.01083:16 169.02371:18 169.04666:16 169.09114:52 169.10065:35 169.11263:19 169.97115:16 170.01341:18 170.06403:21 170.07875:28 170.96935:16 171.03101:18 171.09648:19 171.11501:16 171.84764:16 172.05444:26 172.09584:16 172.97482:16 172.98564:16 173.00412:41 173.06998:16 174.03670:16 174.07904:16 174.12500:16 174.99051:16 175.04469:19 175.11304:54 176.03969:17 176.07181:17 177.09201:19 178.03368:16 178.05278:19 178.12270:31 178.13051:28 178.13878:16 178.98483:17 179.00076:130 179.03336:23 179.12553:23 180.02661:17 180.07970:32 181.01065:78 181.03317:21 181.04375:16 181.06271:19 181.08145:18 181.09218:18 181.10268:16 182.05400:17 182.11493:20 183.04736:16 183.08022:16 183.10840:32 183.11946:26 184.10750:21 184.11824:17 185.06798:37 185.08519:19 186.97194:16 187.06693:21 187.07870:17 187.11548:49 188.06165:16 188.08186:19 188.12601:18 188.99144:21 189.03636:15 189.04196:34 189.06689:35 189.09669:16 189.12656:19 189.99689:23 190.10611:17 190.91830:21 191.03464:28 191.04953:16 191.07138:17 191.09641:43 191.14656:28 192.02818:35 192.07257:34 192.08580:46 192.09201:18 193.00275:16 193.01617:34 193.08310:32 193.13007:20 193.96126:17 194.01682:16 194.04396:16 194.07433:32 194.10173:17 194.11700:17 195.05203:16 195.06329:33 195.08379:16 195.11227:19 195.65382:16 196.02689:16 196.07271:18 196.12732:18 196.13649:22 196.55646:16 197.00798:28 197.06563:44 197.07869:17 197.08774:17 197.09615:17 197.13042:72 198.05934:23 198.11069:16 198.13547:17 198.14433:23 198.99651:20 199.03464:16 199.04510:20 199.07338:21 199.09799:16 199.11868:18 200.05162:18 200.06221:16 200.11546:16 201.03758:18 201.07503:26 201.08644:54 201.12590:19 201.99260:18 202.08243:37 202.15192:19 203.01624:17 203.03902:21 203.05583:20 203.07642:34 203.08626:37 203.10974:38 203.13527:16 203.14436:19 204.03578:21 204.06071:17 204.06839:16 204.10513:16 204.14755:18 204.59770:22 204.99553:19 205.02118:72 205.07202:37 205.08875:77 205.13507:17 206.06493:33 206.99649:18 207.03697:38 207.07964:33 207.10490:19 207.11758:69 208.04297:16 208.96756:16 209.00865:16 209.02834:17 209.03983:18 209.05487:16 209.07388:36 209.09128:23 209.10664:16 210.00665:21 210.12712:17 211.08350:33 211.11859:17 211.14763:35 212.09935:19 212.57974:17 213.08328:16 213.12804:34 214.06561:41 214.09135:16 214.57047:31 215.02406:16 215.08662:19 215.96378:19 216.11313:42 216.13155:16 216.15375:19 217.01700:37 217.04567:65 217.06140:17 217.12292:16 217.14279:17 217.15474:16 218.04547:19 218.07648:16 218.12199:36 219.06380:53 219.08371:21 219.12593:16 219.52910:19 220.14101:16 220.53714:16 220.99236:16 221.05122:33 221.06038:16 221.10339:60 221.11644:54 222.02890:16 222.09665:16 222.10938:23 222.13693:19 222.15750:18 223.00758:16 223.01924:19 223.04324:16 223.05446:27 223.07741:22 223.09906:16 223.15419:18 224.06903:16 224.14838:16 225.07410:18 225.10350:19 225.12831:16 226.00020:18 227.05540:16 227.08911:17 228.12494:16 229.02748:16 229.03862:18 229.07385:17 229.08507:17 229.09503:20 229.10681:17 229.12189:18 230.17085:16 231.05943:17 231.12590:17 231.16017:18 232.03424:17 232.06000:18 232.11952:19 233.00774:41 233.09476:20 233.10402:15 233.13432:24 234.06433:36 234.07846:16 234.15109:16 234.99864:18 235.01099:42 235.02325:143 235.04643:41 235.05414:16 235.06895:16 235.08011:20 236.07050:20 237.02818:15 237.04250:48 237.05513:16 237.11926:18 237.14015:34 238.03156:17 239.06673:36 239.07611:22 239.18433:16 240.09398:18 240.97568:19 241.04851:18 241.11160:16 242.20508:16 243.04314:19 243.08632:16 243.13585:19 243.18141:21 244.07323:44 244.17230:21 245.00388:23 245.10686:17 245.11853:36 247.01248:32 247.03386:34 247.05472:16 247.06856:16 247.09309:16 247.10651:20 247.11592:16 247.13608:18 248.10374:17 248.13800:23 248.19533:16 248.99060:17 249.00974:67 252.10767:18 252.16739:16 253.16487:19 254.08755:20 254.10638:18 254.99100:16 255.06001:19 255.13556:18 255.24771:17 256.01263:22 256.07904:24 256.10272:16 256.93756:16 257.05789:35 257.15262:21 258.11877:16 258.18091:16 258.19324:18 258.91507:19 259.07794:60 259.13071:16 259.15417:17 259.59415:16 260.04837:16 260.13849:31 260.15320:18 261.04999:22 261.05905:15 261.13501:16 261.15411:37 262.03662:16 263.12274:19 263.13385:16 263.98929:16 264.02490:17 264.09763:16 264.14282:19 264.42545:19 265.09448:17 265.12851:53 266.04770:16 266.05933:16 266.09427:21 267.02563:35 267.08160:17 268.03061:20 268.04071:20 268.12103:17 269.04791:18 269.08105:16 269.12091:21 269.14337:19 270.08221:17 271.10767:17 271.12811:17 271.14716:38 271.93698:17 272.08035:16 272.10828:18 273.02527:16 273.05862:20 273.08801:22 273.10391:16 273.13760:36 273.15634:18 274.12637:21 274.18900:34 275.06430:16 275.11340:16 275.13168:17 275.20316:16 276.17126:16 276.18768:32 276.99323:16 278.07080:16 278.08502:16 279.02631:17 279.09277:39 279.86270:17 280.07880:18 280.09167:16 280.11124:16 281.04739:18 281.07977:35 281.13208:17 283.03162:21 283.13522:17 284.02075:16 284.03644:18 284.17786:16 285.06625:25 285.07693:35 285.12756:59 285.18741:19 285.20737:16 286.10168:17 286.19727:16 286.23032:33 287.08563:21 287.10831:17 287.17551:16 288.09781:16 288.11237:16 288.13443:17 288.18436:18 288.97116:16 289.02240:17 289.05658:32 289.14404:17 289.61411:21 290.18311:16 290.98105:23 291.15753:16 291.20850:16 292.96344:16 293.02228:16 293.03607:16 293.11615:22 293.19598:16 296.11993:25 297.11896:16 299.05936:19 300.97601:17 301.05350:16 301.07516:38 301.10916:21 301.15036:18 301.16275:16 301.18152:17 301.54358:16 302.12021:17 302.14902:18 303.04102:16 303.09619:17 303.11752:19 303.14435:75 303.16632:21 303.20352:19 303.29272:20 304.07236:17 304.14456:20 304.19730:34 305.04752:16 305.05765:16 305.10400:38 305.14026:17 306.07715:18 307.07568:22 307.12781:54 307.27689:16 308.09763:19 308.13986:16 309.03232:21 309.07498:16 311.15738:18 314.09180:16 315.64102:20 318.08475:20 318.19910:18 319.05005:19 319.08664:16 319.18250:44 320.04669:18 321.04358:23 321.09735:21 322.08984:17 322.11905:16 322.16037:16 322.25125:18 323.03397:18 323.08652:42 323.10699:16 323.12112:16 323.15344:40 323.16324:17 323.18130:16 323.26440:16 323.95737:17 324.06073:16 324.07510:17 324.10449:35 324.14798:16 325.09198:16 325.12857:33 325.17462:32 326.16217:19 328.07166:16 329.10071:17 329.15759:16 330.13730:21 331.02692:17 331.10678:16 331.12085:35 331.13669:17 331.16180:18 331.98807:19 332.08719:68 332.11453:37 333.07489:16 333.08807:16 334.07773:35 334.12274:34 335.02841:18 335.15125:20 336.14874:16 337.07040:18 338.02817:16 338.21906:17 339.07013:21 340.18124:17 341.07846:16 341.91714:18 344.17282:16 345.02997:16 345.09717:16 345.16861:21 346.05737:16 346.07983:19 346.14120:20 346.21155:18 346.55353:19 347.06641:17 347.08173:36 347.16766:37 347.99991:16 349.03177:18 349.29718:17 350.09152:16 350.15814:19 353.03107:16 355.05511:17 363.13583:16 363.16953:33 364.10547:16 364.12558:51 364.14926:56 364.18127:56 364.20419:74 364.22235:62 364.24670:49 365.07306:16 365.09119:29 365.10858:75 365.12979:128 365.15179:32 365.16553:52 365.18176:57 365.19882:16 365.24875:39 366.10510:16 366.13159:16 366.17526:16 366.22601:27 366.24219:17 366.27423:17 366.28595:16 366.32373:17 367.12463:51 367.15073:52 367.16898:152 367.19489:48 367.23569:33 368.06046:19 368.13394:79 368.16907:93 368.20990:54 368.23831:30
7150	1,3,6-trihydroxy-2-(3-methylbut-2-enyl)xanthen-9-one	5012.91	7839.73	7810.79	12360.8	6653.63	18329.8	101.01549:19 101.05347:16 101.09412:18 102.03497:16 102.05747:22 103.03562:21 103.05286:49 103.07379:152 103.93422:16 104.07926:16 105.03616:46 105.05126:27 105.06983:96 105.07806:20 106.01934:19 106.04234:16 106.06415:18 107.04805:7033 107.06625:54 107.09048:16 108.04701:107 108.05408:363 108.06499:19 108.08115:55 108.98368:16 109.02874:41 109.05869:97 109.07435:18 109.09296:18 109.10156:37 110.03703:18 110.07462:45 110.96386:38 110.96996:27 110.98026:21 111.05472:20 111.97408:17 112.07278:18 112.07832:19 112.96069:19 112.96866:18 113.05825:41 113.06831:25 113.10270:22 113.11126:20 113.96059:16 113.96849:17 113.98790:16 114.92413:16 114.94367:27 114.95615:18 115.01705:17 115.04316:15 115.05408:177 115.93174:19 116.04452:29 116.04984:71 116.06236:69 116.07036:37 116.95509:16 117.00108:16 117.03718:32 117.06763:201 117.81098:16 118.03115:17 118.03774:23 118.04910:16 118.05867:35 118.06691:19 118.52223:17 118.91924:31 119.02579:17 119.04626:63 119.05414:42 119.06912:52 119.08462:59 120.00723:16 120.03231:16 120.04581:17 120.05102:18 120.07841:116 120.08856:15 120.87103:19 120.88063:21 121.02879:72 121.03825:51 121.04583:18 121.06114:46 121.07964:47 121.09001:102 121.09965:43 122.05084:52 122.07039:22 122.09492:58 122.96886:17 122.98177:17 123.01563:16 123.04282:115 123.06876:19 123.08006:19 124.00842:17 124.03315:19 124.04678:18 124.06511:17 124.98657:40 124.99432:62 125.02511:20 125.53773:18 126.02812:20 126.08933:76 126.94622:38 127.04093:48 127.05387:38 127.09142:21 128.04134:19 128.05687:118 128.06465:44 128.96910:19 128.98517:16 128.99615:16 129.05809:19 129.07057:127 129.10173:60 130.06805:134 130.07410:35 130.08427:17 130.09221:21 130.95441:16 131.04324:150 131.05133:46 131.06100:19 131.08629:33 132.04469:76 132.07884:38 132.09651:56 132.95316:18 132.96950:16 133.02145:19 133.02783:18 133.03403:16 133.04596:25 133.06654:16 133.08284:39 133.09761:111 133.11172:35 133.96918:20 133.97615:38 134.04628:16 134.05400:16 134.06575:16 134.08186:36 134.09387:18 134.10931:19 134.97734:20 135.04292:21 135.06635:17 135.08157:40 135.08897:22 135.10640:17 135.97678:49 136.07318:174 136.08234:31 136.11833:37 136.26125:16 136.96815:16 137.01222:17 137.02271:79 137.03096:71 137.05487:33 137.06197:26 137.07512:19 137.10156:36 137.94740:17 137.99368:78 138.00775:16 138.03264:25 138.05353:53 138.08858:21 138.13165:16 139.00816:128 139.02164:16 139.03429:34 139.05426:17 139.07980:17 139.97809:18 140.00226:18 140.02295:18 140.98726:16 141.02913:27 141.05444:20 141.06789:118 141.71446:16 141.96463:16 142.04741:25 142.07112:16 142.08156:62 142.99493:24 143.00314:18 143.04402:16 143.07018:16 143.07924:18 143.08917:38 143.95874:25 144.04674:16 144.05475:16 144.07729:46 144.08542:21 144.09521:21 145.01135:17 145.02191:23 145.03082:32 145.04951:17 145.06172:54 145.07339:18 145.09549:64 145.11194:19 145.11963:19 145.95589:20 145.97131:19 145.98145:54 146.02293:23 146.06085:137 146.09206:29 146.10329:38 146.11568:18 146.12448:18 146.96631:20 147.00237:26 147.01352:21 147.04456:277 147.06119:38 147.07059:16 147.08070:17 147.08690:21 147.11177:20 147.12546:19 147.95584:42 148.03767:59 148.04655:27 148.06659:34 148.10617:77 148.96249:23 148.97072:63 148.98976:109 149.00795:21 149.05542:19 149.06541:34 149.08810:26 149.10568:515 149.12593:16 149.95885:18 150.02080:38 150.04034:34 150.05516:16 150.08812:19 150.10390:25 150.11453:71 150.12546:52 150.94421:17 150.98026:19 151.03088:16 151.03658:46 151.04463:26 151.06018:28 151.07646:22 151.09341:42 152.00201:36 152.03023:20 152.04216:34 152.06609:33 152.10201:18 152.91618:23 152.94850:18 152.97171:24 152.98206:49 152.99202:17 153.02501:23 153.06337:16 153.07225:70 153.08893:39 153.52309:35 154.00946:21 154.01990:18 154.05453:19 154.08517:45 154.11374:17 154.99088:17 155.01723:61 155.03294:21 155.04729:17 155.08138:32 155.10910:17 155.95572:21 156.00536:20 156.02852:22 156.04343:39 156.05122:16 156.07349:51 156.97064:16 156.99220:37 157.00420:27 157.01546:34 157.02818:16 157.05026:16 157.06097:58 157.96187:17 157.98476:42 158.03543:16 158.07559:34 158.96036:16 158.97093:22 158.98097:16 159.04218:109 159.06198:18 159.07976:36 159.08914:31 159.11223:17 159.12930:17 159.95714:36 159.96886:56 159.97540:36 160.01277:16 160.04610:96 160.05956:43 160.07555:17 160.08456:19 160.92313:17 160.95831:19 160.97037:41 160.98637:16 161.00719:34 161.02933:22 161.04779:19 161.05933:126 161.09750:18 161.97253:16 161.98004:23 162.04712:47 162.06462:16 162.07599:19 162.09184:43 162.10701:40 162.11598:22 162.12598:19 163.00723:24 163.01651:44 163.03758:22 163.04742:25 163.05635:20 163.06950:25 163.08458:17 163.09274:19 163.11111:16 163.12407:70 163.96106:18 163.99231:35 164.04161:16 164.07103:17 164.07823:57 164.11407:16 164.87271:144 164.98798:16 165.00098:18 165.03763:24 165.05833:34 165.06798:74 165.08295:17 165.13245:17 165.37704:16 165.82271:16 165.93954:37 166.01736:37 166.05946:68 166.07477:17 166.08540:81 166.12164:17 166.88710:19 166.99869:16 167.03430:32 167.06821:77 167.08459:45 167.09277:39 167.11243:19 167.49982:23 168.05466:36 168.06866:16 168.08374:16 168.10233:21 168.96155:16 168.98999:16 169.01593:17 169.06487:59 169.09734:17 169.11162:37 169.95122:16 169.97316:17 169.99292:39 170.02550:16 170.06075:27 170.07518:16 170.16083:16 170.95621:21 171.02829:19 171.04117:171 171.05368:65 171.07010:14 171.07890:81 171.11668:17 171.94510:18 171.98129:21 172.00917:16 172.02692:20 172.04137:37 172.07697:22 172.08638:40 172.09738:48 172.98372:49 172.99544:38 173.04352:23 173.06277:84 173.09735:43 173.11208:16 173.13223:20 173.97311:45 173.98560:16 173.99628:16 174.06657:16 174.10028:18 174.11452:17 174.95604:16 174.96977:99 174.98195:19 175.03700:38 175.05753:25 175.06844:63 175.08653:17 175.09682:17 175.11615:340 175.12708:270 175.14931:24 175.19865:29 175.97549:55 176.03018:19 176.05759:20 176.07381:33 176.08310:17 176.11292:15 176.11963:53 176.13039:40 176.50018:26 176.92032:16 176.96046:54 176.96985:17 176.98291:18 176.99918:92 177.02029:58 177.03313:37 177.04533:25 177.06004:89 177.07732:20 177.12134:16 177.13327:19 177.13991:17 177.97833:17 177.99875:198 178.02953:16 178.04472:20 178.07773:56 178.08815:19 178.12859:25 178.15511:16 179.00035:107 179.01933:21 179.04172:32 179.06847:18 179.07947:69 179.09502:22 179.14366:18 179.15517:16 179.51030:53 180.00569:22 180.01176:58 180.03380:176 180.05943:52 180.07146:29 180.86751:16 180.99940:16 181.04414:16 181.06519:219 181.13162:54 181.14647:16 181.53053:21 181.99992:24 182.03522:16 182.04648:59 182.05801:25 182.07338:16 182.15213:36 182.87483:21 182.98990:91 183.00093:58 183.01131:27 183.03189:31 183.03951:42 183.05414:16 183.07532:16 183.09944:17 183.11615:18 183.12814:19 183.14915:23 183.43314:16 183.99962:16 184.02525:17 184.04713:57 184.05553:16 184.10495:35 184.99893:76 185.06064:29 185.07384:17 185.10406:16 185.13693:16 185.77901:18 185.97478:41 186.05807:16 186.08214:16 186.70065:16 186.90907:16 186.97475:87 186.99707:46 187.02185:38 187.07063:92 187.08138:88 187.11256:49 187.12512:19 187.22142:16 187.97162:17 187.98047:18 188.00279:17 188.01147:36 188.04259:15 188.05232:52 188.06561:47 188.08388:17 188.12239:37 188.14635:21 188.96745:39 188.98721:58 189.00916:21 189.02014:55 189.03377:18 189.04735:16 189.06200:145 189.09511:76 189.11346:16 189.12982:42 189.96999:17 189.99214:17 190.01390:19 190.03995:19 190.07965:27 190.92487:16 190.96463:80 191.01990:16 191.06276:19 191.06992:64 191.08301:61 191.09764:21 191.11586:41 191.13016:26 191.15649:19 191.97087:19 191.98254:16 191.99496:16 192.00952:18 192.04379:17 192.06299:27 192.08810:17 192.09792:18 192.11545:18 192.15369:66 192.94911:21 192.97223:17 193.02911:38 193.04175:62 193.05463:190 193.08881:63 193.11458:50 193.97208:35 193.98392:18 193.99579:17 194.06750:20 194.09352:21 194.11734:17 195.00043:16 195.06918:32 195.08896:24 195.11470:36 195.16939:29 195.18768:114 196.08731:32 196.95901:18 196.98111:23 197.01103:21 197.02199:38 197.05898:77 197.10098:19 197.13609:19 197.96706:16 197.98471:19 197.99345:16 198.03763:18 198.05205:16 198.06325:18 198.14467:17 198.86923:25 198.88631:18 199.03406:48 199.04395:17 199.06218:36 199.08186:147 199.10056:19 199.11113:48 200.00673:27 200.04997:16 200.06876:35 200.08498:20 200.09880:35 200.11212:21 200.12196:20 200.48918:16 200.96370:71 200.98186:20 200.99495:86 201.00523:300 201.03159:59 201.04591:118 201.05479:36 201.08459:17 201.09258:43 201.10481:26 201.11404:16 201.96208:37 201.98399:42 202.00456:16 202.01254:17 202.02519:16 202.04860:70 202.06604:21 202.07994:18 202.10002:32 202.91365:18 202.96271:111 202.97556:99 203.04811:21 203.06371:180 203.07709:94 203.10497:50 203.95403:36 203.97324:90 203.99249:21 204.04781:19 204.08115:52 204.09808:37 204.12830:21 204.51100:34 204.94470:19 204.96982:96 204.98181:194 205.02516:17 205.05591:43 205.06947:48 205.09276:92 205.10582:57 205.83815:16 205.97310:17 205.99037:81 206.04184:25 206.05542:54 206.08659:85 206.10919:24 206.12796:43 206.97269:16 206.99390:72 207.11055:19 207.12007:24 208.05354:17 208.07167:17 208.08020:27 208.09854:37 208.93344:16 208.98421:35 209.03268:41 209.05034:16 209.08269:36 209.09444:36 209.97531:19 209.99347:16 210.87680:18 210.96713:17 210.99995:17 211.01366:16 211.02606:39 211.06442:23 211.10431:16 211.11424:21 211.96043:59 211.97838:21 212.06674:16 212.94844:19 212.96086:16 212.98122:17 213.00897:21 213.04236:20 213.10030:17 213.12762:31 213.13652:52 213.16801:19 213.97310:60 214.03665:20 214.07295:17 214.08870:55 214.95226:37 214.96535:69 214.97876:32 215.00188:62 215.01445:18 215.04117:16 215.05141:21 215.06839:49 215.10576:38 215.11447:31 215.96812:72 216.04842:35 216.09901:21 216.18488:19 216.93401:28 216.95851:18 216.97760:75 216.99573:19 217.01248:17 217.04095:18 217.07388:18 217.09064:66 217.95490:18 217.96484:19 217.98508:36 217.99710:16 218.05460:44 218.07620:59 218.09840:35 218.11368:57 218.95641:66 218.96910:16 218.98811:42 219.02206:62 219.04561:33 219.06030:18 219.06763:27 219.07977:33 219.09851:22 219.11177:17 219.97809:21 220.00990:16 220.07689:37 220.13272:55 220.14413:179 220.97784:18 221.00565:55 221.02896:16 221.05161:62 221.09200:33 221.12520:56 221.14096:38 221.97217:17 222.00195:22 222.01125:23 222.05417:27 222.07121:17 222.11836:18 222.54514:21 222.99626:19 223.04373:41 223.05701:21 223.09128:66 223.10896:36 223.12831:20 223.99236:17 224.00613:70 224.02008:24 224.03571:45 224.04793:38 224.07053:34 224.97427:17 224.98822:40 225.00247:21 225.02344:17 225.05667:35 225.87672:16 225.97360:32 226.01241:71 226.03529:21 226.06258:16 226.98849:16 227.00748:41 227.02412:36 227.04695:17 227.06834:116 227.07910:45 228.01810:20 228.04007:46 228.05330:44 228.07785:20 228.09160:20 228.11563:18 228.95198:71 228.97960:53 228.99162:55 229.00113:54 229.01405:21 229.04005:36 229.08112:17 229.12262:37 229.13556:18 229.15004:16 229.95811:152 229.96884:64 230.01347:23 230.04086:16 230.05905:19 230.13805:17 230.88075:19 230.89775:16 230.95323:50 230.96826:71 230.98286:23 231.00595:16 231.05678:20 231.07056:21 231.09947:18 231.13168:16 231.15388:17 231.96751:22 232.09384:26 232.10898:17 232.87503:16 232.90321:16 232.95206:38 232.96008:119 232.97778:201 233.01065:21 233.03217:43 233.06718:16 233.08334:43 233.12970:19 233.95602:16 233.98358:33 234.00143:22 234.03064:45 234.07388:37 234.12297:16 234.15669:16 234.53934:35 234.91203:19 234.96149:135 234.98221:22 235.05717:16 235.06696:41 235.09459:55 235.13148:25 235.95430:20 235.97919:25 236.02460:50 236.05244:38 236.07463:21 236.12947:18 236.14906:29 237.01797:22 237.03752:25 237.04648:40 237.06963:42 237.12616:43 237.53218:16 237.99994:17 238.03133:63 238.07109:35 238.53894:20 238.96214:23 238.99594:25 239.02274:24 239.03752:54 239.16095:22 239.98248:16 240.03560:18 240.08522:17 240.12691:20 240.52173:19 240.95947:41 241.03490:93 241.08401:21 241.94737:23 241.96356:28 241.97888:42 242.03978:54 242.06586:40 242.12120:21 242.12953:18 242.95605:49 242.96443:20 242.98448:16 242.99908:18 243.02164:60 243.10413:32 243.13290:16 243.15266:43 243.17969:17 243.95726:21 243.96950:68 243.99295:16 244.04269:16 244.06868:16 244.09805:17 244.16995:18 244.18987:65 244.95807:79 244.97835:66 244.99590:58 245.03467:18 245.04822:25 245.06830:62 245.09039:33 245.13214:22 245.96829:34 246.02852:31 246.05463:16 246.07399:16 246.11566:49 246.96698:21 246.97902:74 247.06418:21 247.07951:16 247.09247:32 247.10434:69 247.11372:19 247.13487:27 248.02699:48 248.04370:37 248.08727:16 248.09839:17 248.95233:33 248.96730:19 248.99619:31 249.04193:16 249.06796:22 249.10974:18 249.12383:16 249.95641:18 249.99643:27 250.05374:40 250.07074:21 250.09865:18 250.89459:19 250.94870:16 250.98708:42 251.03711:22 251.05328:46 251.06775:20 251.09300:50 251.13394:17 251.14911:20 252.03845:22 252.08231:21 252.10327:16 252.11902:17 252.13672:19 252.53596:25 252.97174:32 253.03694:16 253.05511:42 253.91982:27 253.95093:21 253.97250:20 254.02919:27 254.09404:41 254.12906:16 254.86469:121 254.88449:40 254.99828:40 255.03215:20 255.05563:823 255.06924:1312 255.09718:108 255.11765:23 255.12851:32 255.48300:21 255.98074:16 255.99458:16 256.06473:314 256.08096:74 256.93658:16 256.95731:32 256.97504:17 257.04770:25 257.05838:34 257.07312:57 257.94919:34 257.98911:16 258.00830:16 258.07065:31 258.10333:25 258.14261:22 258.95108:67 258.96973:168 258.98657:110 259.04205:20 259.08478:29 259.12659:33 259.97086:36 259.98077:88 259.99789:43 260.00867:34 260.09625:19 260.12430:21 260.95166:21 260.97232:311 260.98404:66 261.00098:16 261.04086:39 261.05872:20 261.09174:23 261.88025:17 261.94641:16 261.96255:55 261.97003:24 261.99637:22 262.06876:22 262.13385:29 262.95291:21 262.96964:18 262.98730:55 263.00476:16 263.02798:25 263.04443:67 263.07016:16 263.08670:25 263.09470:49 263.11142:21 263.13431:20 263.98837:16 264.06598:16 264.16245:30 264.97195:16 265.01608:17 265.06723:16 265.08539:57 265.11002:49 265.13806:16 265.87119:16 266.00955:23 266.01968:17 266.04987:23 266.08731:36 266.17017:16 266.90100:16 266.99686:20 267.10889:40 267.14380:19 267.98346:20 267.99719:45 268.03421:16 268.08813:19 268.09955:19 268.96594:23 269.07733:24 269.11487:21 269.13855:20 269.15540:20 269.59784:51 269.96255:35 270.04059:17 270.05380:23 270.08109:20 270.09888:17 270.15302:38 270.18365:22 270.49734:16 270.86984:17 270.95432:64 270.96902:61 270.98795:18 271.02658:125 271.05347:38 271.11487:18 271.13464:16 271.16724:34 271.88281:16 271.93994:21 271.99692:16 272.01620:99 272.11722:19 272.51999:17 272.82675:17 272.87775:20 272.94568:37 272.98267:41 273.00909:35 273.03485:18 273.08517:34 273.11411:79 273.95157:16 273.96722:20 274.00735:19 274.09692:16 274.15305:17 274.17667:16 274.94702:46 274.97165:16 275.10318:16 275.14301:16 275.15570:16 275.96832:21 276.08554:17 276.10464:16 276.12836:18 276.54163:31 276.94003:24 276.94852:16 277.02069:18 277.10730:23 277.12653:42 277.15036:42 278.01544:19 278.05811:19 278.07355:25 278.15338:26 279.09665:50 279.15811:18 279.61249:17 279.98697:35 280.06949:22 280.09830:21 280.11472:19 280.15872:16 280.98639:16 281.03174:39 281.04810:20 281.09451:16 281.15216:20 282.94516:37 282.96140:52 282.98346:54 283.00977:35 283.06808:32 283.09177:17 283.12167:44 283.96140:25 283.98108:19 284.00827:20 284.03317:16 284.92963:20 284.98016:19 285.09064:22 285.95334:16 285.96976:16 286.09137:16 286.97467:90 286.98663:22 287.01508:21 287.13831:30 287.16937:20 287.67706:16 287.95355:19 287.98618:17 288.07617:21 288.11688:17 288.21628:247 288.23962:16 288.95844:58 288.97879:116 289.01498:19 289.11743:33 289.17001:16 289.20374:18 289.21976:90 289.93994:16 289.97769:18 290.04443:46 290.11569:72 290.56943:41 290.94208:16 290.95898:80 290.98935:44 291.03491:16 291.04834:22 291.11166:17 291.14645:16 291.97150:18 291.98611:43 292.96619:16 292.97916:16 292.99844:17 293.02185:83 293.07953:17 293.10437:66 293.13626:35 293.18280:23 293.99237:19 294.10724:18 295.07050:19 295.89005:16 296.05243:16 296.94608:41 296.98917:17 297.13397:17 298.14841:16 298.92978:25 298.94324:19 298.96683:73 298.99606:57 299.08771:20 299.84457:19 299.93344:18 299.96613:22 299.97903:16 300.09192:25 300.54440:23 300.95148:54 300.97897:22 301.12790:19 301.14948:17 301.81796:18 301.96985:16 301.98398:16 302.93210:17 302.94806:67 303.11743:25 303.96228:94 304.11667:21 304.19363:19 304.96750:19 304.98035:19 305.10770:33 305.13297:19 305.15036:19 306.95908:16 306.97543:43 307.05869:26 307.09912:17 308.00540:16 308.08594:16 308.21243:17 308.48526:21 308.97763:16 308.99310:39 309.00406:20 309.03940:37 309.14792:16 309.21097:36 309.86383:20 310.07410:30 310.96512:16 310.98367:51 311.01480:19 311.02695:16 311.07779:21 311.09442:16 311.14969:16 311.59119:18 312.00494:20 312.04095:17 312.10114:17 312.17667:16 312.32220:36 312.96838:19 312.97903:21 312.99097:16 313.02512:37 313.05334:16 313.93936:37 313.96448:39 313.99982:19 314.05557:40 314.94257:88 314.96143:138 315.00409:20 315.12430:19 315.94333:38 315.97211:78 316.93283:16 316.94821:75 316.96121:117 317.06503:17 317.07913:25 317.15637:16 317.94489:18 317.96707:51 318.01785:16 318.11157:18 318.93982:42 318.96979:42 318.97998:35 319.06335:18 319.14581:17 319.31076:22 319.95111:20 320.08072:17 320.16669:17 320.96872:17 321.05994:18 321.09467:16 321.12119:16 321.13528:22 321.18661:25 321.98404:17 322.02820:16 323.00000:18 323.09283:17 323.16788:19 323.38181:17 324.05518:16 324.21576:17 325.12094:16 326.08405:16 326.97891:36 326.99493:39 327.08716:16 328.06827:16 328.94180:17 328.96793:61 329.01172:17 329.03406:17 329.95303:16 330.13135:29 330.95309:21 330.97751:41 331.00012:35 332.05991:41 332.08755:16 332.24225:16 332.96786:16 333.05228:34 333.07104:56 333.13239:16 333.14499:43 333.15994:19 333.19485:18 334.08804:29 334.11383:38 334.22067:16 334.95947:16 335.05725:31 335.07257:16 335.12048:34 335.13876:61 335.19363:19 336.14102:19 336.15613:17 336.17783:18 336.21674:17 336.83698:25 337.04337:18 337.06088:17 337.07672:41 337.09875:16 337.12103:17 337.15103:46 337.18359:69 337.20169:16 338.03836:17 338.94302:32 338.96854:32 339.08447:21 339.12323:24 340.95306:37 340.96948:17 341.96979:18 341.98654:16 342.95343:18 342.97867:37 343.95404:74 343.97131:41 344.11731:21 344.93842:32 344.96399:102 344.97943:89 345.94058:16 345.98129:16 346.95663:16 346.97049:18 346.98706:20 346.99805:19 348.97940:55 348.99792:17 349.03897:34 349.07248:74 349.99707:16 350.07172:28 350.14371:16 350.17178:17 350.19009:65 350.21368:35 350.23438:43 350.25290:162 350.27594:57 350.99811:16 351.07040:642 351.09357:68 351.12326:36 351.15039:21 351.18695:83 351.21985:37 351.25058:55 351.27075:61 351.35593:19 351.99893:17 352.06781:54 352.15366:82 352.18005:37 352.25085:25 353.07486:19 353.10400:42 353.14017:72 353.16696:187 353.19589:204 353.21222:94 354.09027:16 354.14404:106 354.16196:53 354.18103:35 354.20670:74 354.23468:17 354.30676:20 354.98660:19 355.05661:19 355.09662:33 355.12747:64 355.17264:262 355.20303:37 355.23199:20 355.27621:51 355.94556:51 355.96860:18 356.01215:16
8297	2,3-dihydroxypropyl stearate	27002.2	54701.7	37274.6	50579.3	55690.9	80744	100.96817:16 101.02120:20 102.08930:18 102.12377:18 103.04762:63 103.05679:19 103.07545:58 103.08265:40 104.05494:22 104.09957:16 105.06240:110 105.07006:294 106.06752:18 106.07511:16 107.03757:18 107.04193:49 107.05167:16 107.07742:38 107.08534:146 108.08875:52 108.09673:22 109.05919:26 109.07027:20 109.10072:481 110.10005:19 111.06363:31 111.07191:21 111.11765:18 111.12355:17 112.04302:18 112.05222:19 112.89695:16 112.99075:16 113.06246:36 114.09324:26 114.10360:17 114.97537:16 115.04330:16 115.05529:25 116.04976:21 117.06331:37 117.07384:63 119.08111:164 119.08932:133 120.04202:17 120.07690:17 120.08751:59 120.88359:39 120.89738:26 121.06699:25 121.09804:145 121.11233:18 122.09866:25 122.10518:57 122.96678:34 123.04379:19 123.07133:17 123.08195:37 123.10898:37 123.11799:101 124.09556:16 124.11453:27 125.00080:17 125.05479:22 125.06396:18 125.07149:19 125.08984:28 125.09723:42 125.12573:16 126.08450:18 126.65080:17 127.00414:16 128.06819:21 128.10188:39 128.11005:24 129.06134:35 129.07645:20 129.09819:17 130.06255:18 130.07811:49 130.99918:16 131.08376:217 131.09496:22 131.89944:17 132.04776:26 132.08232:19 133.06146:42 133.09966:145 133.97282:16 134.07274:19 134.10138:59 134.10625:23 134.98065:36 135.04034:26 135.05751:37 135.07256:19 135.09766:20 135.10634:45 135.11533:279 135.12743:32 136.11798:34 136.12694:34 136.98839:23 137.13158:76 137.97562:16 139.11282:35 140.08041:21 140.99248:18 141.06473:112 141.12701:23 141.13358:28 141.16013:19 142.07675:95 142.12630:27 142.87083:16 143.01166:24 143.07877:62 143.08728:92 144.08244:20 144.09280:34 145.05833:17 145.09682:179 145.10400:79 146.10988:47 147.07628:66 147.11217:132 147.11913:178 149.03358:35 149.10031:17 149.12024:77 149.13184:279 150.09004:20 150.12390:17 150.13326:18 150.14209:29 150.94626:16 151.07289:19 151.10909:20 151.15556:19 151.99358:16 152.06067:16 152.09991:21 152.98158:16 153.05292:16 153.07098:17 154.97614:16 155.06654:16 155.07942:38 155.09662:15 155.10136:40 156.09801:17 156.13313:24 156.97292:34 157.03366:17 157.09703:69 157.96733:16 158.11523:16 158.13385:18 159.08900:16 159.09712:17 159.11452:272 160.05913:25 160.11607:33 160.12730:50 161.04208:20 161.09402:20 161.12286:33 161.13132:123 162.00638:19 162.09427:18 162.13916:32 162.88063:22 162.98341:19 163.09985:29 163.11140:39 163.14247:47 164.12340:17 164.87068:174 164.88249:19 165.02519:25 165.05013:22 165.06610:16 165.08366:17 165.16103:17 165.17932:16 165.87810:69 166.86322:33 166.91330:18 168.04782:17 169.01695:39 169.03099:16 169.10745:16 169.15775:16 169.16676:18 170.11372:21 170.14784:25 170.92853:17 171.06662:39 171.07137:16 171.11644:61 171.88120:16 172.11111:17 173.01208:19 173.09825:39 173.13107:44 173.14023:18 174.13263:36 175.00511:20 175.07019:23 175.11052:39 175.12598:18 175.14050:24 176.02663:21 176.14265:17 176.15529:20 177.08047:19 177.11870:18 177.15544:17 177.16548:63 179.04070:16 179.11716:16 179.13937:16 179.58649:17 180.05165:16 180.16203:18 180.86604:38 181.02870:16 181.04875:16 181.11839:16 181.14662:21 181.18622:18 182.02855:18 182.10620:17 182.12788:17 182.87286:19 182.88173:20 182.88991:19 182.99138:22 183.07596:18 183.10419:24 183.11589:66 183.12585:15 183.16344:24 184.02127:25 184.07408:18 184.11635:17 184.12389:18 184.17722:16 184.92531:18 185.00204:24 185.01076:22 185.13988:16 185.16295:17 185.88545:33 186.09483:17 186.11380:16 186.12067:18 186.13313:20 186.93489:17 187.02863:21 187.12442:39 187.14969:42 188.97578:21 189.03340:21 189.11769:18 189.15570:18 189.16698:73 190.16464:23 191.11108:35 191.17537:64 192.02409:17 192.98137:19 193.08568:16 194.12939:17 195.05367:17 195.10808:18 195.11534:53 195.12610:72 195.17374:21 196.06779:18 196.12914:19 196.17622:22 197.10448:28 198.13527:18 198.18491:17 199.06860:35 199.10352:23 199.11971:16 199.14543:19 201.11813:17 201.14160:22 201.16891:94 202.06184:16 202.17276:16 203.17783:48 204.17744:17 205.10579:17 205.14510:22 205.15828:18 205.18350:16 206.09184:16 206.10052:25 206.15025:19 207.21211:22 208.99005:17 209.08008:18 209.11313:16 209.14827:16 210.08467:26 210.11263:17 210.14456:20 210.93428:26 211.14886:25 211.17540:18 211.19321:18 212.06163:23 212.08777:16 212.15283:17 212.23907:16 213.03357:16 213.14560:23 213.16043:77 213.18501:16 215.06075:25 215.10733:18 215.16945:17 215.18965:17 215.85411:17 215.87779:25 216.08015:17 216.14569:61 217.01346:32 217.10619:21 217.14583:62 217.15860:19 217.17741:29 217.19153:55 217.20595:23 219.11761:60 219.14479:26 219.16266:16 219.17598:23 219.20563:24 219.21596:34 220.05132:19 220.20001:16 221.03276:18 221.06715:16 221.11795:17 221.15973:38 221.22562:21 222.04588:16 223.10210:25 224.94366:16 225.05576:18 225.08493:21 225.13025:20 225.15733:18 225.16794:19 226.07281:18 226.15826:16 226.17235:18 226.23238:23 226.25182:17 226.87065:36 227.11630:17 227.16083:21 227.18341:40 227.88019:16 228.18341:16 228.87494:17 229.01599:17 229.18443:60 229.19295:22 231.02834:18 231.21117:34 232.05511:21 232.08049:17 232.17873:16 233.15599:87 234.22928:16 235.08067:16 235.15688:51 237.02037:16 237.10110:16 237.21310:22 238.21776:17 239.07782:25 239.16647:15 239.17618:44 239.22006:16 241.08403:16 241.18355:41 241.19766:32 241.20930:19 241.27443:17 241.45457:18 242.08681:17 243.01729:21 243.08327:16 243.10442:21 243.17430:23 243.18445:19 243.21771:17 244.21330:17 245.14395:21 245.22742:16 245.23581:38 247.13783:16 247.16328:16 247.17438:24 247.22758:43 247.24161:17 248.13075:17 249.21416:22 250.12320:16 252.22968:21 252.62239:18 252.87944:16 254.09526:17 254.13362:16 254.18376:17 254.84572:21 254.87225:167 254.88457:41 255.02107:20 255.19467:16 255.22241:32 256.08539:16 256.20377:18 256.23077:19 257.04166:16 257.07681:34 257.21326:50 258.18896:19 258.87128:18 259.21930:19 259.24167:18 259.25177:17 259.85968:17 261.17310:17 261.18604:52 261.19809:26 261.79254:17 261.86893:16 262.14563:16 262.23877:26 262.26389:17 263.16809:19 264.22723:20 265.10822:26 265.14874:16 265.23596:17 266.17096:26 267.01251:19 267.20905:17 267.26138:33 267.28638:17 269.07782:21 269.17062:16 269.19977:18 269.21393:44 270.14667:18 271.17365:30 271.23727:19 272.25839:42 273.14874:16 273.25473:18 274.20505:16 275.26709:24 275.28101:40 276.23325:16 277.08868:19 277.12195:61 277.20938:17 277.23648:19 278.09961:16 279.18506:34 279.20255:46 281.10590:38 281.22095:16 282.10126:29 282.22580:16 282.26138:20 282.90805:18 283.11880:37 283.19824:41 283.24115:16 284.17084:19 285.04636:26 285.26324:16 285.28131:16 286.08405:17 286.27908:21 289.17587:56 290.18408:16 291.10544:24 291.15121:18 291.17331:16 291.19043:46 292.00894:19 292.20847:17 293.27142:52 295.14426:43 297.21375:18 297.26144:21 298.27209:24 298.30737:20 298.34827:18 298.88364:17 299.04391:17 299.09454:23 299.25491:38 299.28458:19 300.10361:16 300.84872:37 300.87003:197 300.88684:55 301.07510:318 301.87766:17 302.01025:19 302.08685:45 302.10071:19 302.85025:16 302.86377:18 302.87842:43 303.08444:17 303.25876:16 303.30679:98 304.30182:26 304.31369:23 305.01566:16 307.02176:17 307.17886:14 307.18930:25 308.18967:26 308.23996:17 309.12949:17 309.16635:23 309.21741:18 309.32263:19 309.89746:18 310.10818:25 310.22574:18 311.29092:32 312.14059:19 312.28391:16 313.24963:18 313.73682:27 315.13232:17 315.30402:18 317.10538:19 317.23334:22 317.25732:17 318.29901:18 318.88638:21 319.16077:23 320.15085:20 320.87555:16 320.99207:17 321.20746:17 321.24704:47 321.29965:75 321.31409:99 321.34085:21 322.08368:17 322.30649:20 322.32587:16 323.12967:21 323.16138:17 323.22699:17 323.24496:18 323.27020:16 323.30304:16 325.09027:16 325.21445:28 325.30432:17 325.32462:22 326.12241:21 326.18936:16 326.26169:16 326.27618:20 327.15900:16 327.29526:16 327.34457:16 328.29016:16 328.68579:16 329.11499:34 330.11945:16 331.14438:17 333.13986:33 335.12781:23 335.18640:16 336.07648:16 336.11603:17 336.14026:19 336.29471:17 336.33435:16 336.36755:25 337.13284:37 337.14749:16 337.18701:21 337.21243:18 337.33472:18 338.34213:363 339.03561:18 339.19357:23 339.21262:18 339.25418:19 339.32568:21 339.35651:20 340.26263:16 340.31512:18 341.05984:25 341.09570:16 341.20993:21 341.23798:16 341.26624:19 341.28937:56 341.31430:57 341.77533:19 341.90695:22 342.12564:24 342.27881:16 343.10724:20 343.13474:35 343.19278:28 343.23843:19 343.29489:26 344.08859:19 344.10022:40 344.21915:20 344.23404:16 344.30466:34 345.23618:25 345.33264:19 346.31458:18 347.05307:21 347.20770:16 347.26385:16 348.11942:24 348.20349:21 348.38132:21 349.20624:22 352.13708:16 355.26968:21 355.28577:16 362.20352:18 363.16791:28 363.18613:18 363.20825:16 363.22696:22 363.32739:42 364.09885:17 364.24307:18 365.11594:23 365.17511:21 365.19501:23 365.32330:45 366.29974:21 366.32840:16 366.37637:19 367.17328:18 367.26276:17 367.28741:16 367.31421:96 367.33316:56 368.16995:21 374.36685:21 377.16037:16 379.07251:19 380.20618:25 380.23672:16 380.30356:16 381.12405:84 381.13687:35 381.16846:51 381.20398:128 381.22354:86 381.24295:189 381.29688:4665 381.35907:363 381.42963:16 381.67578:16 381.73511:18 381.93268:19 382.03912:21 382.14352:19 382.18585:37 382.20370:41 382.22989:107 382.25510:21 382.29810:1042 382.31873:283 382.34390:94 382.37112:16 382.44217:17 382.78027:17 383.12827:50 383.16226:37 383.18417:102 383.19846:120 383.24219:204 383.27521:126 383.29324:237 383.31436:224 383.34714:122 383.36838:42 383.37891:16 384.17371:22 384.20026:16 384.24539:72 384.26883:37 384.28983:86 384.31528:88 384.33200:16 384.35916:42 384.39090:157 384.44794:46 385.14371:21 385.19946:61 385.24158:85 385.26917:240 385.29675:1468 385.35275:21 385.49167:16 386.15952:16
4111	Abscisic acid aldehyde	7415.04	9698.99	11893.8	23349.4	8625.05	29135	101.02003:18 101.02657:18 101.04134:41 101.95104:17 102.02133:27 102.02800:16 102.05397:3966 102.06884:43 103.02307:16 103.04552:17 103.05468:162 103.06209:62 105.02383:15 105.03336:175 105.04626:16 105.06799:431 105.96002:17 106.02614:16 106.04221:16 106.06435:21 106.07224:69 107.01242:20 107.04765:93 107.08240:20 108.00987:16 108.04501:16 108.06734:17 108.07543:21 108.08216:34 108.31580:16 109.02978:17 109.05778:16 109.06618:74 109.07191:20 109.08566:17 109.10095:16 109.97668:21 109.99038:17 110.07294:16 110.97067:51 110.97497:20 111.00634:18 111.06139:18 112.04094:16 112.07654:16 112.08229:17 112.97065:16 112.98532:52 112.99356:62 113.02729:55 113.04585:16 113.06435:21 113.09813:16 113.95337:16 113.96223:35 113.96723:15 114.01753:16 114.08513:17 114.94576:17 114.96938:22 115.04978:263 115.05793:189 115.96765:16 116.03620:16 116.05175:42 116.05923:87 116.07048:24 117.02670:19 117.03337:16 117.05354:102 117.06928:269 117.93961:21 118.03640:18 118.04234:18 118.05787:95 118.07182:64 118.08064:22 118.91863:20 119.03339:19 119.04649:48 119.06580:21 119.08492:147 120.02034:16 120.04685:32 120.05653:17 120.07835:32 120.08833:43 120.09756:19 120.99630:16 121.01759:35 121.06576:95 121.09257:38 121.09815:116 121.10771:17 121.53981:19 121.97134:44 122.03030:36 122.05706:35 122.07073:18 122.09282:16 123.00686:23 123.03520:36 123.04862:16 123.07243:54 123.08241:109 123.11136:19 124.06815:36 124.07809:17 124.08537:21 125.05793:80 125.09701:21 125.95314:16 126.04586:16 126.10236:17 126.93085:20 126.97066:21 126.97677:14 127.04140:58 127.05022:104 127.05955:157 127.96320:17 128.05501:205 128.06274:221 128.07031:136 129.02869:17 129.05637:29 129.06575:135 129.08740:18 130.03571:22 130.04373:114 130.05112:118 130.05780:33 130.06813:33 130.07707:27 130.97519:16 131.04608:84 131.06326:18 131.06989:43 131.08083:20 131.08844:72 132.03302:22 132.04491:60 132.05420:79 132.06499:16 132.07683:68 133.05417:19 133.06143:94 133.07208:58 133.09422:42 133.10561:42 134.03552:21 134.05701:25 134.07809:16 134.09669:16 134.10760:17 134.99310:16 135.06853:17 135.07671:78 135.08438:43 135.11363:17 135.12453:16 135.96283:16 136.00745:35 136.03505:29 136.05066:17 136.06020:67 136.07094:226 136.08189:44 136.92715:19 137.02808:19 137.06686:22 137.07585:34 137.08852:17 137.09747:17 138.08122:21 138.09633:78 138.93655:22 139.00793:18 139.04184:21 139.05376:74 139.07039:53 139.09041:16 140.04248:16 140.06345:17 140.10934:18 140.95694:21 140.97395:62 140.98866:32 141.06700:215 141.07425:61 141.62021:20 141.90596:17 141.91306:17 141.98370:35 142.07504:16 142.08249:19 142.98376:20 143.02080:16 143.08063:90 143.97394:35 144.00449:26 144.04932:20 144.06216:17 144.07608:23 145.00053:30 145.01674:145 145.03073:15 145.06406:177 145.07468:70 145.09464:90 145.11005:32 146.00891:17 146.02185:16 146.02827:20 146.06227:235 146.09042:19 147.03008:16 147.03966:43 147.05667:19 147.06799:16 147.08398:61 147.11494:55 147.12595:16 148.05856:1833 148.08060:41 148.94661:20 148.97520:17 149.02170:18 149.04605:18 149.05797:60 149.06859:120 149.09044:46 149.09911:49 150.02432:22 150.05431:16 150.06053:17 150.08388:39 150.09784:30 151.02829:51 151.03754:45 151.05556:104 151.06937:48 151.08037:55 151.11267:31 152.01985:17 152.03011:19 152.05496:86 152.07176:41 152.10826:23 153.00903:21 153.02930:28 153.04471:17 153.05563:28 153.07275:55 153.91896:18 154.00258:23 154.05371:35 154.08092:36 154.95831:18 155.02237:16 155.03584:16 155.04590:57 155.06113:21 155.96796:24 156.02606:72 156.04654:54 156.05923:109 156.09529:20 156.54669:25 156.88474:16 157.05270:18 157.06300:82 157.07629:16 157.08775:27 157.10025:34 157.10970:53 157.89384:17 157.96033:21 158.03705:16 158.06491:40 158.89017:16 159.00162:16 159.04150:23 159.06502:16 159.07785:65 159.08539:42 159.10522:20 159.11487:25 160.05974:23 160.07249:83 160.10887:41 160.98227:20 161.05305:60 161.07462:16 161.09840:119 161.10835:25 161.98831:38 162.04964:17 162.08530:16 162.10643:48 163.02522:40 163.04996:18 163.06842:37 163.08060:18 163.11137:66 163.94054:19 163.95598:26 164.03107:22 164.07184:181 164.08276:23 165.03658:24 165.05888:37 165.07542:23 165.08978:76 165.09872:43 165.12178:17 165.13441:23 166.06418:21 166.07921:32 166.09985:20 166.97247:19 166.98204:20 167.03305:23 167.06105:45 167.07179:66 168.05876:54 168.07004:50 168.09155:114 168.10356:92 168.49710:29 168.88976:17 168.98170:17 169.00238:20 169.06104:69 169.08429:34 169.09930:46 169.95624:17 170.06824:17 171.07671:19 171.10347:19 171.12788:17 172.04144:16 172.09084:23 172.85847:18 173.06140:254 173.08215:19 173.10327:21 173.12930:89 174.04955:16 174.06911:34 174.10130:16 175.04114:79 175.07495:38 175.10939:53 176.01912:16 176.04024:35 176.05067:19 176.06664:33 176.07474:36 176.10628:16 176.14587:16 176.96783:26 176.99034:21 177.00578:23 177.05441:63 177.10529:18 177.13438:34 177.17169:17 177.98274:16 178.07976:43 178.11687:25 178.13554:27 178.90805:35 179.10849:92 179.96867:21 180.05696:19 180.07085:42 180.09415:36 181.04956:19 181.06392:18 181.12488:16 181.99889:107 182.01126:16 182.05019:40 182.06364:19 182.95306:16 182.99634:17 183.07045:35 183.08879:16 183.97574:16 183.98871:35 184.04588:34 184.05498:35 184.07790:19 184.87738:23 184.97015:16 184.98245:35 185.02776:18 185.05124:15 185.05962:38 185.98337:25 186.04216:98 186.88066:19 186.94614:18 187.03760:17 187.07066:33 187.08298:28 187.10988:72 187.14577:19 187.97801:61 188.04544:16 188.06039:20 188.07620:49 188.10896:16 188.12030:23 188.99152:17 189.00630:37 189.04176:51 189.06561:35 189.09439:19 189.12465:17 189.14124:19 189.14792:20 189.99843:32 190.02486:16 190.04137:20 190.05099:33 190.06396:117 191.00566:46 191.04962:17 191.06688:94 191.11607:36 192.07341:51 192.08194:53 192.09444:16 193.05682:16 193.07314:19 193.08527:18 193.09270:20 193.11102:75 194.06296:16 194.07936:20 194.08644:16 195.03322:17 195.06726:18 195.10124:64 196.03896:19 196.08430:61 196.09723:83 196.11194:20 197.01628:16 197.04903:22 197.06900:38 198.00348:16 198.05020:17 198.06676:17 198.10423:20 199.04080:18 201.01129:19 201.04660:53 201.07607:39 201.08463:17 201.09804:48 201.14040:17 202.06003:63 202.10524:23 202.98454:57 203.11604:21 203.14644:20 204.06609:96 204.10063:44 205.04257:19 205.05070:22 205.07410:19 205.08850:19 205.10379:42 205.11691:38 206.06024:30 206.06960:46 206.08206:30 206.09436:31 206.13023:16 206.96904:17 206.98471:19 206.99747:29 207.04886:22 207.05833:38 207.08783:97 208.03618:16 208.05420:23 208.08891:77 208.10516:53 209.07010:16 209.07898:18 209.10957:23 209.11768:52 209.12624:32 210.01225:16 210.05180:17 210.06894:21 210.08025:21 210.10928:21 211.00198:22 211.04362:39 212.99780:16 213.03278:15 213.04059:25 213.05112:34 213.08270:37 213.09435:16 214.05362:17 214.98428:20 215.06834:19 215.10562:25 215.11417:18 216.11794:17 217.08119:16 217.09666:19 217.10597:19 217.98865:34 217.99786:16 219.01460:17 219.08427:14 219.09212:29 219.12466:18 220.05591:18 220.08769:22 220.10258:93 221.05495:20 221.19255:18 222.06842:16 222.11292:17 223.09528:50 223.11116:22 223.50233:19 224.02863:17 224.07968:36 224.10619:19 224.13092:19 224.96118:19 225.10406:16 225.14368:17 225.97481:16 226.00304:17 226.12601:21 226.14194:39 227.04915:21 227.09532:20 227.23293:20 228.08783:18 231.11613:22 231.16971:21 232.06065:18 232.79541:17 233.11621:133 233.12836:40 234.07951:72 234.09366:16 234.14157:17 236.01407:22 236.02466:28 236.08113:47 236.08899:50 236.10323:84 236.14792:17 236.15750:23 237.04428:37 237.05556:34 237.09741:25 238.04355:17 238.10756:19 239.02438:21 239.07681:16 239.11203:35 241.05733:19 241.10437:16 243.08969:20 247.08304:34 247.13274:16 247.16019:17 248.06813:17 248.08823:21 248.17328:17 249.00035:17 249.11200:17 250.06369:17 250.09219:22 250.10840:16 251.00322:20 251.01302:20 251.07758:109 251.09956:16 251.17690:65 252.03134:16 252.09500:33 252.12004:16 253.06776:19 253.96527:25 254.06496:16 254.13289:64 255.00493:19 255.13193:21 255.14124:16 263.02454:19 265.09106:17 265.10339:16 265.15585:35 265.18112:34 265.19427:16 266.05887:22 266.08676:16 266.10272:16 266.12714:19 266.14215:25 266.15363:25 266.16959:39 266.18167:20 266.20212:17 266.21249:18 267.05295:34 267.08633:32 267.10916:39 267.13226:18 267.14951:19 268.03247:17 268.09775:21 268.11893:16 268.13162:18 268.20120:19 268.21585:23 268.22531:18 269.02090:17 269.03745:76 269.05078:42 269.07419:35 269.08713:20 269.10815:79 269.16699:38 269.21722:19 269.25034:20 270.04904:23 270.06134:17 270.12018:20 270.14789:16 270.16306:48 270.20377:16 270.28156:16 270.31970:29
34073	Acetylsoyasaponin A6	37095.2	12952.4	41596.4	37077	30837.9	38209.9	102.02940:17 103.04128:25 105.01495:164 105.02223:71 105.06435:22 105.07227:121 107.07774:21 107.08635:92 107.74446:22 109.02044:75 109.02818:430 109.09930:623 109.11273:20 109.11952:23 109.77217:16 110.07307:21 110.09757:16 110.10953:17 111.04060:864 111.08012:135 111.11620:70 111.18622:30 112.04419:23 112.05402:16 112.09105:16 112.11688:16 113.02337:29 113.04844:16 113.06419:26 115.02764:14 115.03703:116 115.06609:37 116.04185:37 117.01826:20 118.09223:20 119.07744:77 119.08541:114 120.08526:18 121.09180:52 121.10178:133 122.10275:24 122.99788:19 123.11522:221 123.85995:21 124.11667:32 124.47802:16 125.01307:20 125.09853:32 125.12855:76 127.03700:1640 128.04190:67 128.05232:22 128.09137:26 129.01532:33 129.04591:135 129.05380:495 130.05428:18 130.06226:18 130.15619:18 130.32698:22 131.01392:19 131.03099:240 131.03931:116 131.06870:18 131.08473:19 133.09291:50 133.10193:48 133.11028:67 134.08685:16 135.03792:16 135.10863:159 135.11787:89 135.12636:44 136.12552:45 137.05232:35 137.06218:37 137.09602:38 137.13347:91 137.92010:16 138.78877:17 139.03790:18 139.04404:16 140.11687:25 141.01334:332 141.02200:311 141.03185:34 141.06142:74 141.12190:18 142.02336:35 142.07091:31 143.03056:20 143.07745:17 143.96977:16 144.29597:25 145.04814:3459 145.07237:20 145.08896:17 145.10045:119 145.95877:16 146.04253:35 146.05452:93 147.03009:67 147.03696:62 147.06335:559 147.10535:33 147.11656:176 147.46541:17 147.67535:16 148.06757:19 148.07442:32 148.12132:45 149.04329:26 149.05730:27 149.06619:54 149.11510:21 149.12645:179 149.13531:246 150.05424:20 150.12730:16 151.04161:21 151.05147:23 151.06874:18 151.11086:33 151.14421:75 151.15503:26 152.04066:18 152.61751:19 152.91512:16 153.05728:61 153.12930:21 153.97299:17 154.07953:35 155.03325:42 155.06281:45 155.09966:22 157.04697:88 157.05571:49 158.14937:16 158.85678:17 159.02817:1431 159.04901:18 159.06371:57 159.07333:17 159.11208:172 159.12706:18 160.02457:37 160.03705:63 160.11255:22 160.11969:20 160.13409:16 161.02115:16 161.03070:18 161.03981:16 161.05267:18 161.13170:370 162.13004:47 162.67885:16 163.03563:19 163.04538:33 163.05553:61 163.08151:17 163.11156:16 163.13268:40 163.14798:512 164.04037:21 164.15347:21 164.16359:18 164.27994:23 165.02216:17 165.12311:36 165.13078:34 165.16260:113 166.13014:17 167.06534:22 167.14078:91 168.09740:16 169.03998:21 169.05113:18 169.06589:17 170.62141:19 171.01796:16 171.02498:33 171.03410:33 171.06551:118 171.10832:30 171.11482:70 172.03430:22 172.12419:16 173.03928:23 173.05611:44 173.13245:262 174.05151:19 174.12787:25 174.14012:19 174.16594:16 175.03856:16 175.14708:750 175.16071:69 175.40349:17 176.15620:56 176.34071:16 177.02498:23 177.03745:280 177.06213:34 177.11646:21 177.12508:21 177.13637:39 177.16173:1422 177.18520:18 178.03218:16 178.04645:19 178.06010:17 178.12614:19 178.16107:105 178.16913:117 178.17845:39 178.47995:18 179.03856:37 179.12874:27 179.14238:169 179.15746:16 179.16998:89 179.18182:333 180.17047:18 181.04169:18 183.02516:39 183.16150:16 183.91541:16 184.07507:70 185.04706:18 185.30486:16 186.13571:20 186.90471:17 187.05717:16 187.14851:515 188.06154:48 188.14679:16 188.15594:16 189.03986:314 189.05403:22 189.06705:19 189.08376:25 189.15585:872 189.16777:1045 190.04524:25 190.16113:150 190.17490:90 191.03305:17 191.04922:16 191.06474:24 191.07541:57 191.12688:15 191.14078:108 191.16257:64 191.18242:414 192.06300:17 192.17772:34 192.18579:43 193.03847:26 193.04681:44 193.05809:46 193.15689:259 193.19304:90 194.04793:21 194.16234:16 194.17917:48 194.19862:35 195.03310:17 195.04306:19 195.06740:110 195.07959:43 195.16425:46 195.17677:139 195.83760:32 196.03734:18 196.05098:17 196.06119:18 196.06996:16 196.09978:18 196.16667:16 197.03242:37 197.09074:19 197.13300:27 199.13600:16 199.14621:73 199.15849:53 199.42097:21 200.18994:16 200.22308:19 201.03806:17 201.07066:25 201.07857:15 201.14819:137 201.16370:1250 202.15146:51 202.15988:177 202.17207:73 203.10617:19 203.14264:54 203.17908:1465 204.17540:180 204.18690:98 205.03506:109 205.05136:16 205.06769:29 205.15936:1021 205.19333:641 206.08946:43 206.15285:70 206.16319:80 206.18655:18 206.19873:54 206.34845:16 207.06416:37 207.07748:17 207.08549:18 207.13039:19 207.15848:55 207.17418:451 207.18956:37 208.16594:18 208.18526:31 208.19763:45 209.06839:43 209.08455:34 209.11110:19 209.15074:42 209.40973:19 209.42027:18 211.03026:16 211.05777:19 211.09404:16 211.95033:20 212.06720:20 212.91635:16 213.03351:424 213.04533:152 213.08354:42 213.15562:179 213.16805:244 213.78052:25 214.02719:21 214.04337:37 214.06586:28 215.04691:53 215.07753:24 215.17357:341 215.18939:184 215.97397:23 216.04376:16 216.05592:29 216.17224:108 216.18538:56 217.03314:18 217.06384:18 217.15923:708 217.19441:3536 218.16064:77 218.17543:33 218.19252:193 218.20467:361 218.96301:16 219.05029:16 219.07700:16 219.15526:35 219.16754:164 219.17734:265 219.19334:57 219.21161:212 220.18056:90 220.22000:16 221.18201:18 221.19231:36 221.20209:31 222.49603:21 223.05518:21 223.16180:94 223.17978:57 223.58929:21 224.08635:16 224.10118:23 224.17610:18 225.06299:16 225.15993:20 225.17192:58 225.95712:23 225.97404:16 226.04338:17 227.17357:383 227.18761:199 227.63503:16 227.95824:16 228.04767:33 228.14752:24 228.17923:56 228.18764:40 228.61221:19 228.98094:19 229.02521:16 229.05984:17 229.14458:16 229.19524:663 229.20714:153 229.25645:35 230.20023:81 230.96529:34 231.04973:9556 231.08664:15 231.16095:17 231.17792:228 231.20967:424 231.22446:89 231.24231:17 232.03856:183 232.05315:740 232.06444:213 232.08174:34 232.18092:76 232.20795:37 232.22566:38 233.03299:35 233.05107:127 233.07855:18 233.17380:43 233.18936:108 233.19768:111 233.22487:23 233.23550:27 234.04094:16 234.05486:16 234.06854:22 234.19089:21 234.22908:17 235.15842:16 235.19495:46 235.20610:55 235.24843:24 235.26346:16 236.19884:16 237.06717:102 237.08203:117 237.20723:17 237.22206:19 237.97610:21 238.06262:21 238.07478:120 238.09088:37 238.14548:19 238.16946:19 239.07249:30 239.08116:15 239.16899:16 239.17892:40 239.47217:18 240.16603:18 241.06259:42 241.07018:16 241.17955:36 241.19528:287 242.08542:16 242.20311:120 242.93929:36 243.04156:70 243.05464:16 243.17653:16 243.20061:301 243.21512:507 243.25188:16 244.19650:16 244.21313:110 244.22235:68 244.79428:19 245.03616:17 245.18011:248 245.19516:332 245.21980:87 245.23222:152 245.95291:16 246.07640:37 246.20419:67 246.23448:61 247.18781:17 247.19981:93 247.23537:24 247.95642:29 247.96346:68 248.19551:17 248.20963:77 248.96074:56 249.06088:11588 249.10400:16 249.12630:22 249.18382:21 250.05420:298 250.06569:1026 250.09149:39 250.24675:22 251.05997:246 251.07849:16 251.13637:18 251.18568:17 252.07092:41 253.08350:17 253.18074:34 253.19403:16 253.20668:16 254.21120:41 254.81651:17 254.83080:17 255.05943:21 255.07770:203 255.09288:257 255.10382:64 255.16106:16 255.21184:347 255.96161:19 256.08124:23 256.08908:17 256.10687:17 256.21411:17 256.23010:18 257.07275:30 257.17444:18 257.19507:17 257.22604:757 258.05463:39 258.14478:17 258.21945:42 258.23090:67 258.24341:21 259.03934:29 259.04758:71 259.08075:271 259.19180:44 259.20636:249 259.23938:70 259.26019:16 259.85114:23 259.95847:34 259.97025:19 260.05768:19 260.08167:20 260.09790:16 260.20389:17 260.21112:44 260.22601:16 260.25104:16 260.96298:17 261.02167:16 261.03772:16 261.05768:22 261.20462:26 261.21671:145 261.22986:84 261.97705:17 262.21594:20 262.23669:17 263.06329:19 263.08688:17 263.19373:16 263.20786:72 263.22559:23 263.97049:19 265.04123:34 265.28799:17 265.87979:21 266.20773:16 266.61990:16 267.05890:16 267.07071:43 267.08582:16 267.21179:131 267.79367:16 267.82349:16 268.06708:17 268.18918:18 268.21198:44 268.22665:25 269.05914:148 269.20905:105 269.22775:395 269.95120:16 270.22363:76 270.23932:38 270.51984:16 270.94455:17 271.04333:35 271.08932:19 271.19540:20 271.21347:39 271.23105:88 271.24591:126 271.26352:19 272.95081:22 273.05423:33 273.07883:31 273.09729:27 273.10648:26 273.13605:18 273.18784:19 273.20804:28 273.22217:35 273.26117:16 273.27377:17 273.97507:20 274.07141:65 274.25739:16 275.04352:16 275.05756:23 275.07248:109 275.08859:102 275.24557:16 275.33560:16 275.97375:18 275.99393:18 277.08954:23 277.19962:16 277.21109:21 277.56329:19 278.07520:16 279.16080:16 280.05011:26 280.12494:18 281.09448:18 281.21616:46 281.23187:91 281.24454:16 282.24533:20 283.01675:16 283.08539:17 283.20129:17 283.22339:55 283.23474:152 283.25333:160 284.23114:16 284.24860:60 284.26651:59 285.04398:53 285.06345:183 285.13788:20 285.21448:201 285.22864:164 285.25195:100 285.26978:50 285.30124:20 286.21970:23 286.22830:59 286.24426:21 286.25510:16 287.06946:398 287.08728:122 287.10532:22 287.14368:17 287.16791:17 287.22958:33 287.25650:50 288.09076:21 289.03851:16 289.05710:74 289.08112:43 289.19443:30 289.21902:18 289.60577:21 290.05371:21 291.06360:35 291.09894:20 291.11066:54 293.08417:28 293.18793:16 293.21710:17 293.23175:35 295.24365:350 295.25598:107 296.23181:31 296.24188:22 296.77103:19 297.06839:36 297.12122:38 297.23050:16 297.25787:301 298.25378:36 298.27731:17 298.57541:16 299.23209:36 299.25616:26 299.27103:53 300.09601:16 300.27917:17 301.22366:17 302.08395:16 302.29984:17 302.61423:21 303.07828:16 303.23807:21 303.67331:21 304.21585:21 305.03656:21 305.08813:1470 305.73822:33 306.07062:16 306.08762:75 306.10211:26 306.12439:18 307.06021:38 307.10413:16 307.24033:53 308.03439:24 308.70148:25 308.71533:17 309.05911:19 309.09210:16 309.23630:16 309.25345:82 309.26312:25 310.25943:53 311.04822:19 311.15948:51 311.25674:60 311.27499:157 311.29062:35 311.95291:20 312.00204:16 312.14914:18 312.27301:36 312.28696:39 312.98978:16 313.10672:16 313.17722:19 313.24631:127 313.25848:133 313.27524:14 313.31412:19 314.24271:41 314.27231:16 315.05331:21 315.07715:81 315.11432:16 315.19223:16 315.26074:19 315.27551:46 316.05264:16 316.11084:21 316.96466:16 317.18149:17 318.22842:19 318.97864:28 320.09586:23 321.05057:18 321.08322:22 321.25146:16 321.27670:37 321.37579:25 322.38483:19 322.59900:19 323.04694:32 323.06387:92 323.10092:979 323.22684:18 323.27744:32 324.08298:29 324.10077:105 324.26575:21 324.29300:17 325.11206:35 325.28577:55 326.03812:18 326.21149:22 326.22308:21 327.14520:20 327.16537:17 327.17676:16 327.25668:21 327.26459:53 327.29019:18 328.20016:19 329.08728:17 329.20752:19 329.27203:15 329.28394:63 330.21399:20 331.10114:17 331.27100:18 332.10376:17 332.18826:18 333.07187:33 333.08707:45 333.10394:35 333.11633:23 333.55307:16 333.58459:29 334.11749:20 334.18414:17 334.97238:19 335.22769:57 335.28455:34 335.75189:19 335.95905:16 336.16568:19 336.21454:20 336.22922:16 337.01181:16 337.03079:16 337.16800:16 337.22360:20 337.28394:61 337.29916:16 338.27869:31 339.16925:21 339.19672:18 339.21719:18 340.09900:20 340.27457:16 341.02023:16 341.08197:592 341.10202:243 341.29855:18 341.49338:16 342.09781:139 343.06595:21 343.07748:63 343.10236:40 343.17102:28 343.32120:16 344.06784:16 344.89236:16 345.09970:21 345.14197:16 345.20007:17 345.65079:17 346.11716:17 347.05786:16 347.14822:16 347.18945:17 347.30966:18 349.18228:19 349.26321:16 349.28287:16 349.30249:37 350.28790:20 351.01199:20 351.18036:96 351.19180:30 351.25208:16 352.26062:17 353.04987:39 353.19006:62 353.26712:19 353.29205:18 354.19489:24 354.23401:25 354.28629:18 355.06506:16 355.13336:18 355.30774:22 357.08203:22 357.11703:16 357.27341:29 358.35806:16 359.09326:2496 359.11127:1079 359.16971:22 360.10074:354 360.11746:174 360.18079:16 361.05396:19 361.07355:178 361.10403:89 361.19928:19 361.24680:33 361.70209:23 362.06906:37 362.08524:20 362.13562:16 362.62463:18 363.04715:16 363.09357:33 363.16751:16 363.24677:18 363.28317:48 363.30725:135 363.83524:21 364.09787:16 364.28146:17 365.10165:17 365.16928:32 365.18323:66 365.20273:84 365.22556:16 365.29306:108 365.32370:1999 366.12186:18 366.19952:26 366.32016:612 366.34549:73 367.09720:22 367.11285:23 367.19794:19 367.29086:43 367.30795:69 367.34253:117 367.36160:17 368.32397:23 368.34363:20 368.54648:19 369.05280:20 369.19043:16 369.23621:19 371.03748:79 371.06409:225 371.08640:41 371.16589:22 371.25931:16 372.06934:48 372.26489:52 372.45343:19 373.09866:27 374.05045:17 375.17001:17 375.19955:18 375.32004:19 375.60474:27 377.10977:2824 377.20966:16 377.31808:21 377.78912:24 378.01706:16 378.09866:137 378.12274:100 379.04926:20 379.06519:19 379.10593:70 379.13199:16 379.19952:17 379.22162:21 379.24850:20 379.31396:37 379.35205:22 379.66968:17 379.77225:18 380.31332:19 381.06766:35 381.08292:17 381.15851:17 381.19980:16 381.30045:39 381.31378:45 382.20157:16 383.03802:16 383.10834:23 383.16776:16 383.19894:85 383.22495:18 383.25290:24 383.92264:16 383.98569:16 384.14059:20 384.21536:16 384.34085:18 385.20938:19 385.60815:16 387.09732:19 387.19046:17 387.21042:16 387.29990:19 388.01175:17 388.20151:17 388.86710:17 388.96136:16 389.06860:1748 389.08923:460 389.11569:20 389.16888:36 389.93625:19 390.05807:95 390.08014:307 390.10477:31 390.30392:18 390.88379:18 390.90182:19 391.01993:24 391.05359:23 391.08163:33 391.09528:23 391.11298:18 391.19858:17 391.21878:40 391.24518:18 391.26358:19 392.08685:18 392.23837:26 392.24969:15 393.10428:19 393.13846:21 393.18689:51 393.21741:23 393.32938:45 393.35693:216 393.38647:35 393.40549:16 393.65417:19 393.93829:24 394.34036:37 394.36023:55 394.37820:33 395.00137:21 395.02435:17 395.09488:223 395.11719:607 395.14066:123 395.32266:19 395.33627:35 395.35968:71 395.38193:23 396.02759:24 396.10727:20 396.12177:39 396.13617:38 396.15073:16 396.34995:68 396.37430:39 396.38745:36 397.10565:45 397.47870:20 402.25476:20 403.20132:16 403.21280:47 403.24210:21 403.32269:46 403.34442:70 404.01920:22 404.33820:51 404.91687:17 405.09402:41 405.13373:34 405.20697:18 405.22586:49 405.24869:21 405.35245:10579 405.41428:16 405.79044:16 406.09201:16 406.24374:16 406.35486:3127 406.42609:16 406.96246:19 407.08322:8035 407.22708:16 407.24203:21 407.32645:34 407.35739:610 407.38556:260 407.58279:18 408.08057:755 408.10645:293 408.28049:19 408.40054:16 409.05542:18 409.07858:91 409.09656:112 410.10263:16 410.12115:19 411.14163:21 411.37918:26 411.53461:21 413.03552:17 413.10901:16 413.17166:16 413.30063:17 413.37216:35 413.39319:22 414.12125:23 414.97675:16 415.12225:21 415.55368:18 415.65033:16 415.67676:23 415.74997:16 416.39719:16 417.12592:19 417.22531:18 417.24524:21 417.25858:20 417.72302:20 417.87119:17 418.22998:18 419.05750:18 419.15790:18 419.23853:23 419.25531:17 419.61679:16 420.25067:16 421.20325:25 421.21762:24 421.23917:20 421.34229:475 421.37036:131 422.32220:16 422.35468:78 422.37161:32 422.41190:16 422.54858:17 423.10587:16 423.18185:16 423.25110:19 423.36267:53816 423.44025:16 423.61075:16 423.64993:38 424.05408:16 424.24039:26 424.36630:18427 424.45535:16 425.09113:1932 425.12875:75 425.18033:17 425.36682:2485 425.86023:17 426.08249:136 426.10519:243 426.19632:22 426.36118:92 426.38895:66 426.40073:19 426.58380:34 427.08740:55 427.11475:33 427.24478:21 428.31488:19 429.24359:22 430.02924:16 430.32889:18 430.83615:16 431.05151:16 431.26678:17 431.34460:16 432.12173:16 432.66037:16 432.81354:17 433.15118:22 433.30539:16 433.34113:69 433.36664:50 434.96613:25 435.09885:57 435.25394:40 435.34390:16 435.47812:16 436.21353:19 436.26877:17 436.96808:16 437.25848:37 437.33893:21 438.34241:16 439.05728:23 439.35013:40 439.38116:16 439.66260:16 440.18033:16 440.22147:17 440.35117:44 440.36667:40 440.38110:19 440.44919:19 441.04837:16 441.06390:18 441.20370:16 441.37320:8596 441.44211:22 442.37744:2522 442.52438:20 443.23138:55 443.36667:258 443.38483:460 444.24942:19 444.30054:16 444.35995:18 444.93149:20 445.22812:21 445.28232:16 446.15735:18 447.06454:29 447.24268:20 447.35315:15 447.36731:21 447.85840:16 448.37894:16 449.04889:18 449.13986:19 451.34857:83 451.37872:68 452.35211:18 452.37985:35 453.12064:32 453.39197:23 454.11337:20 454.21014:18 455.00659:16 455.12756:16 455.35388:16 457.13245:16 457.35641:16 459.27429:18 459.30692:28 459.32062:25 459.73108:16 460.30841:17 460.36151:16 460.52969:17 462.01740:19 462.61551:23 463.09918:21 463.33658:16 465.15408:23 465.36584:22 465.38803:37 466.33121:18 466.51498:19 467.21585:27 467.35593:17 469.24606:33 469.34708:59 469.36035:62 469.37939:132 469.40390:36 469.46790:16 469.52258:17 470.34744:25 470.36667:46 470.38751:79 471.36102:17 473.05457:16 473.35529:17 474.65192:23 475.20105:24 476.29456:17 476.36044:19 477.36319:16 477.80838:21 477.99875:18 478.28683:27 480.02396:26 481.10675:41 482.06799:16 482.38885:36 483.08301:18 484.11194:18 486.20386:16 487.93066:19 488.31253:20 489.27429:16 489.36609:16 489.94290:18 490.11877:23 491.25192:18 492.63065:16 493.33884:21 495.38129:21 495.57574:16 495.99124:21 497.28122:16 497.96045:18 499.10861:25 500.37540:16 500.62659:16 501.07819:16 501.09247:20 501.11362:17 501.39810:17 502.08224:37 502.12372:18 502.83182:16 503.30899:20 503.38910:32 505.08337:16 505.13837:19 506.07330:21 507.01147:34 507.11554:58 507.13995:100 507.18201:34 507.28149:21 508.05042:23 508.27301:17 509.18369:16 510.04224:16 510.35535:16 510.40152:16 513.36298:16 515.85492:19 517.11633:401 517.14679:114 517.33783:27 517.35535:55 518.07800:23 518.10730:18 518.13831:32 518.36768:19 519.10254:40 519.15424:16 520.09467:19 520.21643:16 520.93964:18 521.10663:21 523.35315:16 525.15570:31 525.39209:21 525.40808:20 526.32715:32 526.40161:17 526.94434:19 527.29083:17 527.33783:16 527.35315:20 527.37738:47 531.88531:19 532.40088:21 533.30347:16 533.37726:17 533.40656:236 534.35632:16 534.40857:74 534.43359:18 535.12286:328 535.14624:130 535.19995:16 535.35449:129 535.39215:235 535.41766:85 536.11310:36 536.13580:128 536.32178:45 536.36255:19 536.39471:50 536.41858:66 536.43274:19 536.66364:16 537.07953:18 537.10608:35 537.14746:39 537.19080:17 537.22668:21 537.26508:16 537.29706:35 537.38605:35 537.67859:18 538.13074:17 538.28583:37 538.37695:17 539.30353:18 539.39441:19 539.44922:24 539.72687:21 540.04388:16 543.08575:18 545.11462:17 545.33527:18 545.35571:16 546.36151:35 549.28949:17 551.37103:52 551.40717:371 551.43719:51 552.38782:75 552.43170:81 553.12506:323 553.16882:139 553.38739:2604 553.42407:366 554.13129:69 554.16522:67 554.37280:409 554.40363:947 555.13177:18 555.32587:17 555.37335:16 555.41132:41 555.43475:32 556.39612:65 556.46002:25 557.33942:17 560.12811:16 560.40271:22 560.84839:25 561.13428:16 562.21051:26 563.31476:17 563.36121:73 563.40503:39 564.35907:17 564.38062:16 565.37091:20 567.35895:16 567.40948:321 568.38837:21 568.40588:61 569.26587:21 569.37018:36 569.40906:433 569.43494:337 569.46069:156 570.29895:22 570.38617:54 570.40973:173 570.42981:159 570.45056:116 571.10022:37 571.15723:1203 571.39020:504 571.43140:196 571.47852:21 572.14764:225 572.17560:124 572.21057:27 572.39380:197 572.44531:46 572.66266:16 573.15631:102 573.35699:29 573.41180:58 573.44287:19 573.47510:33 574.00061:16 574.27765:24 574.40521:19 576.31055:16 577.30579:17 577.80579:18 579.34692:16 579.39148:19 581.09705:17 581.11658:18 581.15875:50 581.20209:28 581.29663:16 581.38617:8544 582.17828:41 582.36554:1076 582.39893:2609 582.60059:18 583.38776:785 583.43396:64 583.82758:19 584.32367:17 584.38397:19 584.96448:21 585.37500:16 585.41223:198 585.43250:50 585.46088:36 585.73047:16 586.35101:17 586.39252:34 586.43652:17 587.42596:2703 587.46906:370 588.37378:32 588.40839:255 588.42639:602 588.45917:397 589.13617:16 589.42999:313 589.50403:21 589.69733:17 590.10504:24 590.44427:18 591.27594:22 592.00177:21 593.69861:24 594.13708:25 594.16833:16 595.25299:19 595.40125:20 597.35455:16 597.40955:26 597.42456:17 598.73071:17 599.12952:33 599.29376:21 599.39624:8169 600.38885:1909 600.42419:614 601.21704:21 601.36182:101 601.39819:545 601.47577:21 601.62903:16 602.41187:21 603.17450:25 603.41034:49 603.43042:161 603.46313:72 604.41425:42 604.44507:69 604.68054:16 605.40918:28 605.43671:18 606.29639:17 606.33423:17 606.63190:18 607.34821:38 607.77661:19 608.03516:26 609.20105:25 609.38989:19 610.34180:17 610.40149:19 611.31708:18 611.66571:16 611.82166:17 612.35413:18 614.13806:16 614.56726:32 615.40088:76 615.42700:33 616.46527:17 617.36896:356 617.39624:1574 617.42621:780 617.72534:19 617.75787:18 617.94257:18 618.32581:21 618.35400:30 618.40735:860 618.43774:202 619.08990:19 619.39441:35 619.40692:77 619.43274:140 620.00500:22 620.30908:18 620.37793:19 620.42511:17 621.73254:16 624.28906:17 626.05280:20 627.13129:23 627.36090:16 627.44373:16 628.32117:16 628.38312:56 629.29645:20 629.32916:52 629.40674:20 630.41687:18 631.24872:16 631.29694:17 631.36182:19 632.27808:16 634.28320:17 635.11829:16 635.40637:92 636.40363:19 636.97565:24 638.27185:18 638.57574:16 639.24915:18 639.36066:19 640.02979:16 641.27106:17 641.40863:16 645.42041:88 646.27075:24 646.41968:23 647.23602:19 647.34589:25 648.13947:25 648.17920:16 648.24677:16 649.25275:19 649.32013:16 650.26538:18 650.33917:16 650.67706:19 651.44061:20 652.04065:16 652.32813:18 652.38251:18 653.37909:51 653.40533:22 653.43652:33 653.45850:41 654.38184:53 654.41876:39 654.44781:18 655.24994:20 655.40009:18 656.39893:16 657.32819:20 658.30212:18 659.00751:19 659.04327:16 659.06940:18 661.20740:25 662.95752:16 663.04315:17 663.44104:16 664.29224:16 664.31696:27 664.90027:16 665.07245:18 665.16614:16 665.20709:25 665.25818:35 665.46442:18 666.20795:16 666.38477:19 667.44965:17 669.25183:16 671.37439:69 671.41095:421 671.44025:229 671.46082:91 672.29633:16 672.37219:58 672.41931:132 672.45001:94 672.47308:33 672.83264:33 673.31793:17 673.43341:59 675.33521:16 675.45172:19 677.27692:16 677.82715:27 678.42169:16 681.09882:17 681.24359:22 681.42426:20 681.45990:16 682.39404:16 682.47333:18 683.32373:18 683.43109:16 683.53607:19 684.34009:16 684.91412:21 685.20129:19 685.33990:35 685.40192:17 685.45398:16 686.31146:16 687.34357:17 687.45294:19 687.48804:21 688.32709:22 689.33569:17 689.38873:92 689.41260:299 689.43848:423 689.47583:132 690.34387:19 690.40839:130 690.43231:382 691.29749:19 691.32666:81 691.38031:17 691.41760:102 691.44000:112 691.45972:73 691.96637:16 692.34723:107 692.38068:24 692.41235:19 692.46252:18 693.33905:39 693.39410:16 693.42725:16 694.26953:23 694.33990:17 694.42712:40 695.33350:16 696.09729:24 696.13751:16 697.18707:19 697.38800:17 697.46320:19 698.32642:19 699.32483:37 699.44482:37 699.47375:17 700.10388:25 700.30756:18 700.49054:19 701.13641:16 701.33411:19 702.32629:20 704.22504:17 704.38330:16 705.44507:16 706.23151:17 707.41840:50 707.45062:17 708.35199:18 708.75940:43 709.33954:19 709.37506:16 709.41010:45 709.45935:55 709.76770:20 710.16125:17 711.39551:568 711.43719:238 711.70093:29 712.15265:23 712.38739:56 712.41315:230 712.43982:97 712.66699:21 713.40186:72 713.48016:18 714.42322:17 714.47443:16 715.35211:37 715.38489:17 716.18146:29 716.36139:18 717.38617:19 717.42249:17 717.45819:88 717.48541:37 717.51538:16 718.42401:16 718.46320:118 719.25623:16 719.47736:17 719.49902:16 720.23187:23 721.33691:29 723.16010:16 723.32666:17 724.93695:19 725.44672:19 726.19849:16 726.25659:34 727.33899:16 727.44183:38 727.46808:37 728.43622:19 728.47321:18 728.48962:31 728.83600:16 729.36755:29 729.42279:178 729.45508:74 729.81744:24 730.30029:16 730.37256:19 730.41602:49 730.46716:36 730.61548:18 731.43726:21 731.47864:52 732.65466:44 733.39032:17 733.45892:19 733.48114:20 734.25867:20 735.31543:17 736.20831:17 736.82452:28 736.88269:19 737.39221:21 739.01154:16 740.36713:17 743.28186:16 743.41370:49 743.44257:118 743.46783:80 743.49609:39 744.41241:20 744.47284:34 745.24866:16 745.27350:17 745.40845:68 745.46021:90 745.50171:21 746.40881:19 746.46143:69 746.50244:20 746.98657:21 747.38623:16 747.43237:126 747.46326:79 747.48755:26 747.62085:16 748.41400:19 748.45325:74 749.34027:17 749.45374:636 749.49524:1357 750.30182:16 750.45380:151 750.48676:576 751.15033:16 751.49725:50 751.52570:69 752.31445:19 752.48053:17 753.27979:17 754.41882:16 755.36255:17 756.31250:19 756.34198:42 757.20270:16 757.35211:18 757.38623:35 757.71588:16 758.34381:88 759.32874:23 760.31561:35 761.33301:23 761.39886:165 761.44055:1211 761.48370:250 762.37164:16 762.42804:389 762.47375:418 762.50751:55 762.88733:24 763.11218:20 763.42413:170 763.46277:632 763.49261:272 764.38666:47 764.45917:167 764.51678:35 765.44897:37 765.47589:76 766.52325:16 767.24603:21 770.37897:16 771.29413:17 771.40332:23 776.30945:16 776.35779:29 776.41113:17 776.45557:21 778.33887:21 779.43097:569 779.47516:995 780.01923:17 780.41895:66 780.44434:149 780.49908:277 781.37646:18 781.39838:16 781.44604:108 781.49359:86 782.36395:17 782.42706:19 782.45068:35 783.84021:17 785.41913:17 786.33466:17 786.50024:21 786.64484:25 787.37891:16 788.35400:21 788.52338:37 789.41895:22 789.49579:19 790.37213:17 790.42529:21 790.46075:25 791.30634:22 791.43896:21 792.22534:16 792.43073:19 792.50067:16 792.90509:17 794.23895:17 794.31409:18 794.34875:29 794.40692:18 794.91522:21 795.96185:18 796.49902:27 796.82507:28 797.32806:35 799.39514:18 799.45184:17 799.48566:32 801.43549:16 801.47467:21 802.33282:16 803.30341:18 803.35638:17 803.41650:72 803.46173:53 804.72083:18 805.32513:30 805.38904:16 806.38733:16 808.42072:29 809.27856:16 809.86786:23 810.25037:18 811.40991:21 811.45996:16 811.68359:16 812.34552:22 813.38885:19 813.42188:17 814.04846:21 814.30414:16 814.91846:19 815.43127:16 815.46356:33 816.28674:16 816.35034:88 816.44128:26 817.31812:59 817.36499:33 817.48755:29 818.13324:16 818.33020:53 818.37512:161 819.13562:16 819.29907:22 819.33142:62 819.36755:146 819.41156:89 819.46991:63 819.50232:33 820.33649:37 820.37250:53 820.39600:94 820.43341:40 820.48352:34 821.28479:45 821.32562:18 821.36938:123 821.48889:18 821.91571:19 822.41724:16 822.84534:20 823.34302:19 823.42145:22 823.98767:16 824.34180:17 826.39569:31 826.85492:22 827.13733:16 828.12036:18 829.38251:57 829.43524:276 829.46783:49 830.03406:17 830.32599:22 830.39886:16 830.44580:154 830.49011:29 831.30090:16 831.35852:16 831.44769:18 832.33032:17 832.38843:21 833.34357:16 833.38531:27 833.42700:50 833.46301:33 833.49146:35 833.54535:16 834.39935:39 834.45697:32 834.49579:20 834.52826:18 834.78857:20 835.16223:16 835.32971:17 835.40338:16 835.45923:34 835.50342:209 836.00531:26 836.31421:22 836.45032:51 836.48694:68 837.38647:32 837.47314:18 837.52185:32 839.38977:16 839.44031:17 840.19733:25 840.46832:17 840.50653:22 843.02783:17 843.16602:16 843.68585:19 846.42615:18 847.09479:19 847.44165:1150 847.50403:162 848.31757:16 848.40045:49 848.44940:548 848.50464:120 849.33502:33 849.42908:74 849.45581:47 849.48566:20 850.46698:20 851.47229:113 851.53174:18 852.01202:16 852.45685:16 852.50916:52 852.64954:16 852.79675:23 853.32214:16 853.35596:19 853.43445:54 853.56268:18 853.76245:16 854.89392:25 855.39929:16 857.12280:17 857.48688:16 857.57471:18 858.44061:31 858.57507:16 858.84540:16 859.34589:21 861.36920:35 861.48285:16 862.37531:19 862.45984:19 864.56818:21 865.15991:19 865.33917:17 865.45789:4605 866.12128:19 866.45184:1275 866.49310:1028 866.92023:16 867.30566:23 867.41345:49 867.46521:464 868.39972:41 868.46014:51 868.50201:51 868.61334:16 869.33777:17 869.96027:21 870.46985:18 872.45880:16 872.50104:19 872.52289:16 873.29565:16 873.48346:79 874.35101:16 874.41876:19 875.51117:18 876.45496:68 877.48114:18 877.67487:16 878.36823:23 878.48926:36 879.48096:18 881.10596:16 881.93860:17 882.37573:16 882.65369:20 883.43604:25 883.48895:16 884.06146:16 884.45020:16 884.50922:18 884.87500:17 885.48761:20 886.15900:16 887.90997:22 888.00482:17 888.45319:16 889.53650:18 891.27020:16 891.38654:36 891.44037:24 892.59247:17 893.11060:18 893.32758:25 893.49158:86 894.31647:25 894.37885:18 894.48511:18 896.52710:19 896.90765:18 897.00305:16 897.24622:30 897.50922:16 898.44049:17 898.46716:16 898.94885:17 899.39221:16 899.51471:17 899.85168:19 900.92615:25 901.18597:16 904.41626:16 906.18060:18 906.98077:20 907.45966:17 907.50140:78 907.54572:35 908.50580:59 908.54773:36 909.43829:18 909.50391:20 912.46863:16 913.35632:16 913.49030:22 914.35107:23 916.23114:23 917.82220:16 920.05023:16 921.36420:17 921.59479:16 923.36023:25 924.89496:18 925.40753:20 925.51556:539 925.57880:17 926.42584:22 926.50507:128 926.54346:89 926.58057:56 926.94861:16 927.49774:38 927.52106:21 928.15747:28 928.49438:16 928.88385:21 929.42297:19 930.45093:16 930.52673:19 931.52795:16 931.91583:20 932.40808:22 932.51770:19 932.87555:23 933.46155:16 933.98560:32 934.94824:22 936.15112:23 936.33496:17 937.10999:16 937.38806:23 938.43225:19 938.51080:17 938.79065:17 939.50946:32 940.50287:16 940.96283:23 941.33459:19 941.37585:19 941.43774:18 941.49469:20 942.44360:16 942.48297:21 943.43951:41 944.42773:16 944.50769:16 944.90826:19 945.01654:22 946.31476:16 946.43884:29 947.47607:16 947.55188:16 948.41577:17 948.49902:50 948.54303:16 949.45038:18 950.39172:17 950.44849:16 950.48096:16 953.46570:17 953.50000:16 954.17285:19 955.55560:16 957.26923:17 957.48035:21 957.50934:17 957.89636:17 958.21332:20 958.48785:16 960.07288:16 960.44879:21 962.53357:19 963.46033:43 963.49457:16 964.37286:69 964.41742:43 964.46887:18 965.37292:21 965.41315:112 965.46674:101 965.53375:69 966.48743:39 966.52484:44 967.08960:17 967.48364:19 967.51947:16 968.38336:20 968.51196:18 968.97015:33 969.04724:20 969.48999:19 969.51630:23 970.48883:25 970.55927:19 970.84906:21 970.95313:22 971.41785:16 972.40057:51 972.42535:18 972.58960:16 973.50720:23 973.58850:16 974.51025:21 975.20929:17 975.43213:16 975.47986:33 976.42395:16 976.45117:16 976.55310:77 976.62463:16 976.78894:16 977.41113:16 977.43781:16 977.47833:16 977.52899:33 978.08380:23 979.38837:40 979.44623:21 979.47321:27 980.41345:17 980.51233:17 981.38849:86 981.43390:46 981.49945:32 981.54156:17 982.37036:37 982.43634:65 982.48889:54 982.53748:18 982.90771:20 983.38336:64 983.43774:94 984.93811:17 989.42542:18 990.48822:43 991.13696:21 991.38397:66 991.46124:16 991.50183:84 991.52985:26 992.49030:22 993.48383:163 993.55133:88 994.48761:102 994.52991:55 995.43494:67 995.47815:245 995.51288:121 995.55499:31 996.41382:17 996.46283:105 996.51752:72 996.55115:16 997.46143:48 997.51196:139 997.56207:26 998.46185:53 998.51733:18 998.54736:16 998.58990:32 999.38190:35 999.44067:87 999.53918:33 999.62488:20 1000.47217:93 1001.41754:18
10214	Alpha-Tocopherol	17675.9	47806.1	22938.5	48459.3	18216.2	37751.4	101.02364:16 101.06068:137 101.07162:21 102.06676:18 103.04781:16 103.09467:16 104.10635:22 104.99995:30 105.06835:340 106.09185:17 106.98902:45 107.04453:28 107.05091:54 107.08250:287 108.06924:18 108.08450:34 109.03033:21 109.06231:50 109.09762:229 109.10396:158 109.11576:16 109.97910:26 110.09753:25 110.10477:62 110.11225:20 110.97179:37 110.98090:16 111.04167:19 111.06887:26 111.07484:80 111.08291:54 111.10873:33 111.11678:51 111.97020:18 111.98332:21 112.07423:19 112.96358:29 112.99798:2108 113.08633:50 113.09401:41 113.97650:26 113.99913:32 114.00447:20 114.08464:17 114.09166:88 114.12667:21 115.00038:16 115.00909:41 115.05508:16 115.07371:18 117.06030:61 117.06592:137 117.07697:124 117.09171:16 117.96442:27 118.91020:50 118.92143:162 118.92660:66 119.02409:38 119.08022:256 119.50144:16 120.04812:21 120.05679:18 120.08810:33 120.92103:16 120.97198:24 121.05424:18 121.06872:92 121.09252:141 121.09933:331 121.99114:18 122.89268:16 122.96941:61 122.97977:16 122.98705:38 123.02538:23 123.04234:21 123.07800:65 123.08605:16 123.10999:99 123.11786:317 123.99078:16 124.02735:19 124.03728:22 124.05049:17 124.07966:46 124.11075:20 124.97377:33 124.98969:38 124.99834:68 125.09332:50 125.10076:32 125.12846:16 126.00632:17 126.08774:16 126.09235:45 126.97147:39 127.04269:58 127.07745:17 127.14439:18 128.05006:16 128.06575:46 128.08157:25 128.09383:16 128.10567:84 128.14302:25 128.98718:16 129.05051:38 129.06194:96 129.07054:201 129.08936:54 129.11214:22 130.07674:89 130.95792:21 130.99403:20 131.08122:567 131.09097:199 132.05797:23 132.08115:34 132.08897:203 133.04607:19 133.06232:16 133.08487:327 133.09770:218 133.10532:86 133.89081:17 134.05875:16 134.10124:46 134.10796:34 134.89345:16 134.98276:16 134.99597:20 135.11667:299 135.12660:25 135.95532:17 136.07977:17 136.09782:20 136.10756:22 136.11600:17 136.90733:34 136.92659:82 136.93524:14 136.98813:75 136.99646:16 137.08705:17 137.09540:17 137.12894:32 137.13954:17 137.97845:17 137.99063:21 138.13007:22 138.90669:34 138.96149:16 138.97935:67 138.99966:17 139.06102:21 139.06612:31 139.11226:16 140.90079:33 140.95663:17 141.00256:23 141.01613:20 141.03482:37 141.07155:34 141.09309:17 141.11578:17 141.16235:17 141.17213:19 142.11633:16 142.15454:35 142.16412:36 142.98813:19 143.08156:48 143.08748:15 144.07672:24 144.09389:18 145.09334:135 145.10347:265 146.09799:17 146.10629:16 146.11736:21 146.54683:18 146.98914:34 147.04001:57 147.07341:41 147.08009:92 147.09702:20 147.11363:454 148.08270:19 148.12015:18 148.89569:16 148.99339:80 149.01398:16 149.02553:50 149.04422:21 149.08588:34 149.09319:76 149.12682:124 149.13437:150 150.01521:45 150.13211:72 150.94550:423 150.98668:16 150.99355:38 151.01193:19 151.02060:20 151.06100:22 151.07455:54 151.09447:17 151.11150:23 151.14095:61 151.14920:75 151.16112:16 151.89687:32 151.91544:16 151.95212:25 152.08116:17 152.11980:19 152.90509:47 153.00725:17 153.06279:16 153.07945:16 153.08957:21 153.11674:21 153.12825:27 154.02162:19 154.03021:16 154.09148:17 154.13399:17 155.00420:51 155.10616:18 155.90950:19 156.01207:17 156.08362:20 156.14348:16 156.97763:90 156.99640:71 157.00803:122 157.01346:46 157.08440:17 157.09564:38 157.10222:54 157.97787:38 158.00723:17 159.00636:22 159.08002:19 159.10466:17 159.11424:17 159.92140:18 159.97156:16 160.00249:19 160.07420:21 160.13425:21 161.01056:44 161.10088:36 161.12984:56 161.13757:49 161.96300:20 161.97145:21 162.08708:20 162.10435:35 162.12581:15 162.13260:21 162.99667:33 163.00838:40 163.01828:88 163.10486:16 163.13274:20 163.14661:406 163.92580:19 163.98988:18 164.01942:20 164.05090:16 164.07457:16 164.43044:16 164.92186:19 164.99908:17 165.01686:83 165.07877:55 165.09477:36 165.12764:37 165.15627:17 165.16362:63 165.91856:93 166.06027:16 166.11694:36 166.90521:16 166.91803:162 166.93315:18 167.00432:28 167.04259:16 167.08005:34 167.10175:29 167.11157:22 167.13046:17 167.14304:16 167.31050:17 167.93312:21 168.92395:53 168.95706:19 169.02585:2220 169.10112:20 169.93774:17 170.02702:40 170.15366:34 170.91924:20 170.99362:83 171.02505:19 171.03575:28 171.05400:19 171.10767:17 171.11407:20 171.12993:18 172.04233:18 172.97972:21 172.99623:19 173.00415:38 173.01425:16 173.09851:38 173.12440:188 173.13544:382 173.79352:16 174.11954:19 174.13593:93 174.15004:27 174.56847:16 175.01465:10207 175.11034:37 175.12062:54 175.14726:375 176.01804:657 176.13562:18 176.14655:83 176.15581:75 176.61879:19 176.98940:36 177.00589:70 177.01924:66 177.03055:71 177.09164:47 177.10713:92 177.11743:15 178.01910:43 178.04340:16 178.93152:16 178.96912:17 178.98271:17 178.99940:16 179.00867:19 179.01523:17 179.04654:16 179.18401:45 180.01956:16 180.07016:17 180.14961:16 180.17252:210 181.01006:50 181.02220:62 181.03065:56 181.05220:92 181.12611:18 181.14525:19 181.15439:19 181.16321:35 182.01770:17 182.04080:37 182.08757:19 182.10033:27 182.16139:18 182.94188:17 183.00385:33 183.07242:16 183.98996:16 184.03467:16 184.05922:44 184.06805:199 184.07866:46 184.15770:16 184.16991:17 184.92899:78 184.94867:17 184.96526:17 185.00926:32 185.03165:17 185.11147:20 185.13487:54 186.04083:20 186.07401:21 186.12601:22 186.92476:17 187.00194:49 187.01971:46 187.07521:16 187.15750:40 188.00722:17 188.03862:20 188.05904:18 188.92142:17 188.94571:34 189.00427:19 189.02161:16 189.03156:16 189.13904:16 189.17221:42 190.13292:19 190.16035:35 190.90620:22 190.97762:34 190.98790:16 191.00812:16 191.03133:17 191.05760:19 191.06537:20 191.10696:43 191.14799:71 191.17081:21 191.18376:30 192.11153:16 192.14534:123 192.16983:16 192.95233:20 192.96680:18 193.01291:27 193.06108:29 193.09860:18 193.12483:17 193.14693:44 193.15657:203 193.16695:58 193.19278:21 194.00468:41 194.01523:15 194.10112:16 194.16013:16 194.95723:19 195.02693:24 195.03625:21 195.04628:17 195.06534:62 195.10738:19 195.11684:61 195.13873:19 195.94969:19 196.03435:30 196.15552:21 197.04645:19 197.05811:22 197.07927:20 197.08746:17 197.11504:20 197.12379:18 197.14296:20 198.01932:17 198.17625:16 198.91896:16 198.94220:16 198.98773:18 199.02602:75 199.03998:19 199.04764:17 199.06924:17 199.14845:21 199.17415:20 199.19008:120 199.20074:27 200.06721:21 200.20078:49 200.21326:20 201.03209:20 201.06186:16 201.08739:21 201.10664:17 201.16327:18 202.04782:16 202.21208:21 203.02785:77 203.07765:18 203.18748:16 203.31628:17 205.01666:18 205.02995:16 205.04684:16 205.06013:21 205.12741:37 205.16138:19 205.19395:58 206.02382:17 206.06311:16 206.21004:19 206.96024:16 206.97679:48 207.03609:16 207.20337:22 207.92551:18 208.14948:17 208.16414:49 208.17453:56 208.18698:24 208.97722:16 209.01091:16 209.02611:70 209.05878:16 209.08427:59 209.14392:79 209.15602:124 209.16765:99 209.17737:95 210.03882:17 210.06824:21 210.12489:20 210.15414:16 210.18005:19 210.19246:24 210.93236:16 210.94606:69 210.97395:51 211.01839:25 211.03462:35 211.06625:78 211.12125:16 211.14691:17 211.15848:19 211.17056:101 212.03857:20 212.06241:18 212.11391:19 212.16920:67 212.17870:16 212.91443:16 213.01865:36 213.04085:20 213.05093:60 214.04375:24 214.05853:18 214.06744:24 214.11360:18 214.15346:44 215.01373:25 215.04454:17 215.05472:18 215.14677:41 216.06000:57 216.08844:20 217.01398:16 217.03685:21 217.09604:21 217.10840:16 217.12051:17 217.14630:16 217.16431:16 218.05527:22 219.02205:25 219.03613:16 219.17242:16 219.50708:28 220.09755:18 220.11407:23 220.91949:19 220.95760:16 221.03030:18 221.08502:41 221.14923:16 221.16098:16 221.18283:19 221.94603:18 222.94611:205 223.01988:16 223.03281:16 223.04263:42 223.05324:19 223.09892:39 224.01231:25 224.06866:25 224.09749:37 224.61290:18 224.95058:16 225.04376:17 225.15904:34 225.17592:16 225.94368:53 226.03270:16 226.05650:35 226.11940:20 226.17168:104 226.18127:77 226.93028:16 226.94501:20 226.98232:17 227.02534:24 227.04553:500 227.06210:60 227.07845:21 227.08632:27 227.14192:37 227.15321:16 227.17624:28 227.18335:56 228.02980:46 228.04918:51 228.06259:19 228.09084:21 228.19620:477 229.06996:34 229.11502:17 229.13933:16 229.19022:70 229.20226:79 229.22859:35 230.09004:16 230.19633:16 231.00125:18 231.04118:20 231.07730:761 231.21127:25 232.05518:16 232.06833:33 232.08376:67 232.95724:16 233.05611:17 233.07693:50 233.09306:89 233.15793:16 233.23041:16 234.08949:34 234.20105:57 235.01581:16 235.04480:16 235.08208:23 235.22200:17 235.23878:22 235.59297:18 236.07407:17 236.11095:18 237.03136:19 237.05675:35 237.07256:69 237.09346:19 237.15259:16 237.16533:19 237.18892:16 238.01428:16 238.02786:17 238.12654:17 238.22650:18 238.59149:19 238.95735:37 239.03168:40 239.05862:28 239.14230:119 239.15509:114 239.24649:36 239.96777:16 239.99950:16 240.09962:33 240.13753:16 240.15848:16 240.95099:141 241.07439:32 241.24432:41 241.57654:26 242.02654:16 242.04462:20 242.96486:41 243.07306:21 243.08746:73 243.10753:18 243.12117:17 243.21297:16 243.59074:31 243.94421:16 244.18593:71 244.20314:16 244.23083:16 244.95294:35 244.98692:18 245.07672:41 245.13469:27 245.16115:34 245.21300:24 245.22067:64 246.08943:17 246.70442:26 246.98425:17 247.03819:19 247.05339:23 247.06396:17 247.08873:21 247.10194:54 247.11734:34 247.17429:33 247.56996:31 248.15199:19 249.09924:19 249.99606:16 250.96584:21 251.04517:37 251.07124:16 251.08710:22 251.09708:36 251.17445:36 251.93695:17 251.94710:19 252.06544:19 252.10767:16 253.03430:18 253.14435:26 255.05783:21 255.20793:16 255.27133:17 256.06042:19 257.04141:40 257.05927:39 257.07013:16 257.09457:21 257.10666:21 257.12616:16 258.10083:46 258.11545:16 258.57565:20 258.96729:16 259.03064:36 259.07816:19 259.12442:25 259.18219:16 259.19159:62 259.24979:16 260.06955:20 260.11368:21 260.12936:26 260.76007:20 261.00012:30 261.08221:19 261.12015:43 261.18390:42 261.21078:18 261.22784:57 261.25458:17 261.59677:16 262.23468:25 262.25662:18 263.03574:16 263.23431:117 263.92307:16 264.25049:76 264.90604:17 264.97485:23 265.05692:19 265.11871:37 265.86215:17 266.05692:34 266.10019:18 266.14246:20 266.60422:46 266.98373:23 266.99442:18 267.05579:19 267.08640:43 267.09738:21 267.13031:19 267.16495:18 267.22318:31 267.27243:16 267.95535:21 268.03494:17 269.04312:37 269.07813:16 269.19363:44 269.97305:29 270.12109:16 271.05756:17 271.15451:18 271.16547:21 271.19986:19 273.02905:19 273.06799:16 273.12997:18 273.13940:18 273.17206:29 273.18488:18 273.26291:16 273.60013:26 273.77457:16 275.01962:22 275.06372:1611 275.08350:325 275.19977:23 276.06894:207 276.07932:102 276.09103:36 276.21219:16 276.39868:19 276.97610:18 276.99121:22 277.05917:17 277.08435:18 277.12790:16 277.15936:16 277.19931:26 277.21100:20 277.22546:18 277.25568:16 278.01819:19 278.06924:17 278.12662:39 278.15302:23 278.65997:16 278.97122:23 279.04477:18 279.08804:81 279.12698:17 279.15472:17 279.23715:23 279.99570:19 280.06738:18 280.96176:55 281.05246:24 281.09866:43 281.22977:19 281.27115:24 282.10385:16 283.03809:16 283.11224:55 283.27258:37 283.79791:20 284.74963:24 285.13654:22 285.20367:21 285.23660:21 286.09198:18 286.12872:16 286.15591:32 286.62988:28 287.09274:17 287.15393:33 287.18213:45 287.23163:33 288.15530:22 289.12778:38 290.12033:19 290.97845:18 291.00092:21 291.02795:39 291.12524:17 291.13828:38 291.61621:18 292.03735:16 292.14624:17 292.15857:16 292.21567:17 293.04263:17 293.07797:16 294.15717:20 294.17783:20 294.31448:17 294.98743:16 295.04373:18 295.09171:20 295.68393:28 297.07919:27 297.11923:18 298.94266:23 299.11191:16 299.12943:16 299.18765:18 299.28305:25 300.66357:18 301.03891:16 301.72919:21 302.10114:16 302.20074:17 302.21121:18 303.03296:18 303.09399:22 303.14066:17 303.19876:16 303.21243:17 303.22772:22 304.16049:19 305.20245:27 305.27460:19 305.69080:16 306.07147:16 306.13739:17 307.00180:18 307.09509:18 307.12100:16 307.13748:17 307.21136:35 307.22513:48 308.11398:17 308.13745:16 308.15668:25 309.03821:16 309.06979:17 309.16040:16 311.14270:16 311.15460:17 311.27518:16 311.29800:37 311.31894:19 311.64853:20 312.28738:16 313.00543:27 313.10043:40 313.12268:39 313.14355:17 313.27979:16 314.15173:41 314.16467:35 314.27463:17 314.98904:16 315.17874:32 315.22113:16 315.23196:16 315.28482:17 316.07602:19 316.23444:16 316.94479:23 317.14532:19 317.17593:671 317.19037:296 317.20633:44 317.22635:32 318.17099:44 318.19244:77 318.68661:18 319.17990:16 319.19547:95 319.22360:42 320.12845:16 320.18115:16 320.21542:17 320.22620:16 321.01013:17 321.04901:16 321.12598:16 321.15262:32 322.91855:18 322.99670:40 323.08719:16 323.11380:16 323.13547:17 323.17532:22 324.19659:18 325.09290:19 325.12338:34 325.23386:22 326.01752:20 326.98981:21 327.11078:32 327.18231:16 327.21536:19 327.22781:19 328.57336:36 329.10419:16 329.11920:16 329.17624:22 329.23187:16 329.29184:19 329.31354:32 329.53745:20 330.82806:19 331.13153:14890 331.19955:41 332.06540:16 332.12460:1409 332.14056:1424 332.15884:317 332.18616:22 333.05090:20 333.06625:17 333.11752:71 333.13815:451 333.17267:80 333.19156:91 333.26654:18 333.28607:19 333.37106:16 334.13397:34 334.15491:45 334.17831:79 334.99194:16 335.03058:16 335.06378:19 335.08017:22 335.12946:25 335.14481:57 335.16318:51 335.18030:43 335.21371:25 335.24686:21 335.32236:40 335.70453:19 336.05884:21 336.13580:28 336.16589:30 336.19937:32 336.70941:22 336.95593:24 337.03027:25 337.15228:17 337.17303:35 337.25845:17 338.06961:16 338.14545:16 338.28485:20 338.59613:19 338.62561:16 339.30182:20 340.15521:18 340.28723:18 341.09427:16 341.15460:19 341.17487:16 342.17178:21 343.10034:19 343.12524:17 343.20795:16 343.28336:17 345.13571:16 345.16373:46 345.18188:95 345.19714:49 345.22482:16 346.13568:18 347.01105:23 347.03769:39 347.06882:17 347.11847:35 347.13409:80 347.15240:17 348.11383:18 349.02817:58 349.06613:25 349.15210:86 349.18195:38 349.27075:16 349.30463:18 350.15070:35 350.26331:16 351.02448:48 351.14368:34 351.16620:18 351.20309:20 351.70441:28 352.07303:18 352.17453:23 352.19431:18 352.22540:18 352.25085:25 352.33344:17 352.64499:19 353.32455:20 354.21866:24 354.25241:17 354.28384:20 355.14252:28 355.15802:16 356.25616:16 359.05270:16 359.12173:16 359.16470:17 360.16360:16 360.78207:38 362.97217:19 363.07938:20 363.11035:16 363.19305:20 363.21500:19 364.77325:17 365.11746:34 365.16156:22 365.20282:18 365.68109:22 365.69662:18 366.16147:21 367.03412:23 367.20609:22 367.22116:41 367.67285:18 368.22195:25 369.13580:16 369.20804:49 369.69675:22 370.15039:20 370.20111:119 370.23148:29 370.31091:16 370.71439:34 370.73053:21 371.16916:65 371.19421:19 371.21997:36 371.52490:23 371.71091:17 372.12460:39 372.15048:16 372.21848:22 373.10165:23 373.14084:18 373.20328:51 373.21890:55 373.23245:56 373.33173:18 373.64236:18 373.71365:128 374.04742:16 375.16370:16 375.22241:25 375.31815:18 375.33014:16 376.15073:23 376.19714:17 377.08334:21 377.31131:18 377.94775:18 378.17166:18 379.11218:17 380.14713:23 380.17023:18 382.22348:27 383.06952:17 383.11060:38 383.15158:16 383.18640:16 383.20441:40 383.21747:20 385.10886:21 385.17697:17 385.19064:20 386.17856:20 386.25131:16 386.91891:30 387.05167:23 387.07159:62 387.19360:9700 387.34073:19 387.70297:19 387.78961:16 388.17993:566 388.20093:1506 388.31796:17 389.03650:17 389.07739:23 389.18729:170 389.20367:135 389.22256:81 389.23401:24 389.25778:25 389.27328:18 389.43509:16 390.15683:16 390.26752:17 390.32443:17 390.71527:17 391.09442:17 391.14615:18 391.17877:16 391.23764:16 391.26181:23 392.19379:37 392.25754:16 393.18127:32 393.20053:32 393.23724:30 393.28943:84 393.30768:131 394.14740:19 394.17221:20 394.21442:19 394.27487:16 394.32397:17 395.09320:19 395.14825:19 395.32681:50 395.34723:16 396.31897:35 396.34494:17 397.22125:17 397.34961:19 398.27676:16 398.36462:16 399.11835:16 399.17599:16 399.27167:19 400.23087:16 400.27533:16 401.11115:17 402.17554:25 403.06384:16 403.12463:16 404.17584:21 404.70029:18 405.13974:39 405.15573:69 405.31976:20 406.29910:16 406.34869:23 407.03201:16 407.07935:16 407.17117:20 409.11020:17 411.07117:16 411.11938:32 411.17209:19 411.35910:16 411.74405:26 411.89426:20 412.18420:16 412.31995:19 412.35153:41 412.74567:26 413.20584:17 413.28836:16 413.33142:78 413.36255:56 413.70526:18 414.23438:17 414.26883:16 414.33212:19 414.35944:16 414.37619:16 414.93130:19 415.28363:17 415.30569:43 415.36395:17 416.14713:19 417.30579:35 418.03979:17 419.16409:16 421.05203:16 421.12390:23 422.24673:18 424.70520:18 428.14395:16 428.20895:17 429.14545:21 429.25162:26 430.30038:64 430.32245:160 430.34756:54 430.36972:72 430.38205:34 430.45801:16 430.78528:39 431.16769:23 431.20938:38 431.23108:58 431.25290:52 431.27820:156 431.30099:128 431.32721:174 431.35181:89 431.40778:31 431.43887:25 432.22504:67 432.25275:399 432.29129:77 432.32367:51 432.34970:38 432.37936:35 432.40738:34 433.12805:18 433.22180:18 433.24066:66 433.26343:87 433.29172:66 433.32370:62 433.34378:90 433.36615:16 434.16861:19 434.19333:18 434.23291:90 434.31342:28 434.32806:71 434.36014:19 435.12491:17 435.22095:16 435.26959:109 435.29245:120 435.31400:55 435.33557:52 435.37234:79 436.27554:18
16445	Amarogentin	230621	98203.8	399290	65710.8	202116	123721	101.02122:68 101.11156:25 101.49461:21 102.01945:16 103.03769:156 103.05299:19 103.05885:19 104.05367:18 104.06290:21 104.10945:46 105.01118:132 105.01826:328 105.02785:140 105.06907:157 106.01271:16 106.01856:19 106.03940:17 106.06774:21 106.07804:16 107.04820:2628 107.08340:274 107.27224:16 107.28944:16 107.47957:16 107.55571:17 107.93542:16 108.01097:22 108.01910:86 108.04185:56 108.05192:187 108.07594:121 108.08100:271 108.84133:16 109.02760:2334 109.05623:45 109.06371:216 109.08400:33 109.09835:158 109.48839:16 110.02978:133 110.04005:24 110.05370:16 110.07534:16 110.10727:19 110.87643:17 111.03555:217 111.04367:1210 111.07859:23 111.08527:17 111.11051:16 111.12221:16 112.04755:39 112.08142:23 112.87581:17 113.02037:18 113.04511:35 113.05312:16 113.68498:16 114.03389:16 114.12949:21 115.02910:17 115.03647:37 115.05153:115 115.05988:19 115.07031:32 117.01086:144 117.01949:135 117.02619:111 117.03425:17 117.05344:30 117.06775:45 117.07377:48 117.15834:21 118.01402:35 118.06334:57 118.07474:22 118.14010:16 119.04688:864 119.08378:244 120.04942:55 120.05931:38 120.08063:16 121.02335:24 121.02938:32 121.03535:20 121.05560:54 121.06380:51 121.07056:17 121.08839:21 121.10497:127 121.70889:16 121.78966:16 122.03265:16 122.05664:37 122.07115:32 122.09896:16 122.97220:16 122.99667:18 123.00495:73 123.04330:15369 123.08324:52 123.09161:15 123.11500:51 123.12551:16 123.13782:16 123.19118:16 123.42095:17 124.04559:838 125.02155:32 125.02792:17 125.04526:53 125.05366:52 125.13094:19 126.05353:17 127.03822:4892 127.05835:38 127.10538:17 127.28266:18 128.03667:139 128.04485:117 128.05759:19 128.06319:44 128.56522:22 129.01714:508 129.02455:167 129.05318:464 129.06888:181 130.01193:19 130.04546:37 130.07045:69 131.02939:106 131.04852:1003 131.07147:20 131.08591:255 132.05159:51 132.56728:33 133.02151:109 133.03455:16 133.04880:16 133.06215:103 133.10057:235 133.11240:18 134.03134:17 134.09587:16 135.00531:21 135.04271:13176 135.07373:27 135.07997:79 135.08940:22 135.10173:19 135.11519:109 135.12384:67 136.03485:70 136.04807:801 136.06982:228 136.08005:199 137.02199:750 137.05705:283 137.07214:20 137.09531:27 137.12903:21 137.93721:17 138.01466:34 138.02374:28 138.03064:17 138.05855:19 138.06580:19 138.09003:21 138.99969:18 139.03766:15561 139.07114:36 139.08298:16 139.11012:33 139.15034:34 139.19026:17 140.04198:979 140.24869:16 140.99843:16 141.01610:440 141.02904:105 141.04294:87 141.06392:107 141.07158:88 142.04373:16 142.07042:70 142.11014:16 143.04953:16 143.07713:51 143.08554:139 144.03659:27 144.04372:58 144.05533:130 144.08763:18 144.10046:36 144.81432:19 145.04861:1734 145.06561:324 145.10130:246 146.04765:69 146.06453:93 146.08284:24 146.10182:32 146.14948:19 147.02011:140 147.03081:415 147.04350:1408 147.06900:213 147.08218:123 147.10793:33 147.12445:34 148.02419:17 148.04645:65 148.08844:21 148.30193:18 149.02319:391 149.03015:99 149.05673:544 149.08687:110 149.09834:153 149.13005:181 149.14066:36 149.51994:16 150.02774:19 150.05936:74 150.06844:35 150.10162:16 150.58954:16 150.96431:21 150.98300:16 150.99954:64 151.00998:16 151.03807:4497 151.07326:67 151.11203:56 151.12221:16 151.98409:17 152.03195:309 152.04178:715 152.05920:33 152.07707:17 153.01735:32 153.02715:17 153.04343:32 153.05023:28 153.06390:49 153.07603:53 153.09462:18 154.08090:20 154.08849:16 154.45126:25 155.03818:17 155.04755:38 155.05760:16 155.08545:1435 156.08705:193 156.57478:16 157.05681:84 157.06528:205 157.09390:37 157.10530:18 158.03151:21 158.07347:166 158.09436:17 159.02765:2458 159.04604:641 159.08051:1213 159.10925:20 159.12093:70 159.42169:16 160.03058:103 160.05020:424 160.07899:74 160.08801:50 160.10085:16 160.12029:22 160.98497:18 160.99268:16 161.01837:151 161.02769:100 161.05843:2024 161.09077:46 161.10051:86 161.12753:81 161.13622:152 162.03986:16 162.06247:235 162.07468:50 162.10393:17 162.36125:18 163.03795:15666 163.07863:234 163.11052:54 163.13647:16 163.14943:99 164.04259:1070 164.06757:811 164.07796:206 164.08698:82 164.14671:21 164.15511:18 165.05353:121 165.07314:145 165.09958:23 165.13190:16 165.15765:25 165.25128:23 166.00514:17 166.05238:37 166.07573:38 166.12520:19 166.98273:16 167.01135:17 167.06282:20 167.09181:39 167.58098:16 168.04805:34 168.05777:94 168.07770:20 168.09290:111 168.10402:408 168.13589:25 168.34976:17 169.00903:44 169.04375:34 169.05482:36 169.08165:16 169.09404:17 169.11182:17 169.37517:21 170.01836:23 170.05592:19 170.99899:16 171.02562:73 171.03889:50 171.05428:43 171.06627:32 171.08282:292 171.11838:91 171.68210:17 172.03569:33 172.04555:22 172.05965:17 172.06679:16 172.08261:69 172.12814:31 172.95175:21 173.01157:578 173.02161:2489 173.05872:3110 173.09370:572 173.10352:183 173.12363:18 173.13408:54 173.54668:17 173.96089:21 173.98914:25 174.01352:24 174.02217:91 174.06187:648 174.07941:53 174.09604:92 174.10683:36 174.15469:27 174.27797:16 174.52051:17 174.99702:16 175.00941:16 175.02121:20 175.03223:86 175.04294:236 175.06699:324 175.07756:304 175.14552:91 175.41783:16 176.03459:54 176.04787:47 176.07726:125 176.09055:29 176.14755:32 176.15678:16 176.50969:18 177.02599:23 177.03268:45 177.04355:36 177.05107:51 177.05957:46 177.09015:13522 177.13039:21 177.15573:68 177.16600:72 178.03789:19 178.05061:16 178.05910:23 178.07245:143 178.09453:1336 178.17200:17 178.97684:18 178.99411:32 179.01671:16 179.05287:17 179.07011:24 179.07661:19 179.08978:33 179.09727:59 179.10477:45 179.11717:19 179.17191:17 180.05890:82 180.07126:97 180.08644:19 180.09293:17 180.95825:19 181.04965:280 181.06535:67 181.08403:96 181.09543:19 182.05411:28 182.06160:57 182.07133:63 182.07860:44 182.13278:20 182.18057:16 183.00397:33 183.01636:34 183.03835:61 183.07985:3682 183.11465:61 183.23955:16 183.76044:23 183.98227:22 184.04327:35 184.06261:108 184.08110:507 184.11691:17 185.06032:1020 185.08426:64 185.09532:125 185.10623:17 185.12981:16 185.13925:18 185.15071:23 186.04361:33 186.06371:343 186.08504:19 186.12396:17 186.89484:18 187.02238:81 187.03511:466 187.05914:347 187.07552:934 187.10672:16 187.14796:38 187.29317:16 188.01480:16 188.04861:80 188.07642:65 188.08948:16 188.82806:17 189.03621:142 189.04536:346 189.06702:37 189.08994:2417 189.12508:52 189.15338:121 189.16895:113 189.47557:16 190.04610:19 190.07353:72 190.09500:194 190.10208:74 190.93022:19 191.01703:25 191.03319:128 191.04318:29 191.06685:284 191.09656:16 191.10416:17 191.14476:32 191.16891:54 191.17763:58 191.18674:22 191.92450:16 192.05820:15 192.06752:63 192.08701:34 192.11035:17 193.06943:16 193.08015:18 193.18770:16 194.04904:18 194.09341:16 194.98825:19 195.03993:16 195.07056:30 195.08798:117 195.14029:18 195.15295:17 195.17380:43 195.54358:16 196.06461:16 196.09636:2487 196.85175:16 197.00294:214 197.01160:54 197.05402:74 197.06479:65 197.09467:161 197.12958:16 197.13971:20 198.06247:16 198.20827:16 198.24278:17 198.90654:16 199.03143:37 199.03873:39 199.04794:61 199.06641:96 199.07704:244 199.14363:33 199.15875:16 200.03885:53 200.04694:20 200.07230:16 200.08055:19 200.10129:17 200.15012:18 200.84552:17 201.05333:1344 201.09006:5947 201.13095:33 201.15338:61 201.16579:88 201.23222:18 201.36754:18 202.03975:16 202.05815:330 202.09187:741 202.10736:86 202.12421:16 202.16553:33 203.02231:17 203.07002:7483 203.10158:67 203.13286:17 203.16476:35 203.17413:82 203.18457:87 204.07452:844 204.10245:18 204.13199:17 204.63010:16 204.66463:18 205.04462:142 205.07401:379 205.09218:508 205.16043:62 205.16826:22 205.63522:39 205.96904:28 206.05482:19 206.07295:17 206.08601:79 206.09489:98 206.95778:16 207.00482:18 207.05302:36 207.06625:79 207.08063:67 207.11789:20 207.15306:20 207.17386:43 207.64404:16 208.08887:17 208.12900:17 208.45903:16 209.02821:22 209.04430:38 209.05138:20 209.06392:16 209.08397:22 209.09267:15 209.10876:22 209.19276:17 209.23920:17 209.72627:16 210.03503:21 210.07254:631 210.08929:126 210.11534:130 210.12866:24 210.18381:18 210.68152:19 211.00810:16 211.03665:16 211.07448:8292 211.10591:33 211.14513:17 211.41479:35 211.48749:16 211.49869:19 211.63153:21 211.64647:18 211.88177:16 212.02702:16 212.04028:18 212.07744:981 212.10944:21 212.64491:133 213.02567:52 213.04956:1154 213.07370:133 213.08574:178 213.10257:45 213.14444:19 213.16470:67 213.60533:17 214.03252:16 214.04739:94 214.06035:372 214.08914:49 214.10356:111 214.17123:18 214.49716:21 214.61337:16 214.95242:20 214.96867:16 214.99745:17 215.00665:17 215.02885:54 215.07034:1318 215.10310:39 215.11768:16 215.14119:18 215.16766:38 215.18224:32 215.52470:18 215.92798:16 216.02551:18 216.04118:16 216.06311:85 216.08064:160 216.18010:36 216.62766:18 217.03621:37 217.06252:45 217.08458:1069 217.11261:17 217.12369:21 217.14421:19 217.16008:36 217.18037:27 217.19719:141 217.63596:36 217.98436:46 218.07204:156 218.09448:80 218.13756:33 218.15912:16 218.63290:16 218.64333:36 218.85802:16 218.95164:17 218.97993:19 219.06664:33 219.09708:22 219.12361:16 219.14566:20 219.16100:21 219.18306:17 219.28212:18 219.65152:16 219.99368:21 220.10718:17 220.13802:19 220.14799:16 220.16783:16 220.18896:36 221.01505:18 221.08682:19 221.09692:60 221.11476:16 221.14769:19 221.16245:39 221.18387:32 221.75064:16 222.06216:74 222.07416:85 222.08185:25 222.10217:39 222.13574:16 222.16861:37 222.49280:18 222.75987:18 222.95667:17 223.07278:249 223.08978:94 223.11249:32 223.12917:36 223.71732:18 224.07925:55 224.09044:31 224.64752:34 224.65617:20 224.84685:19 225.00119:36 225.01244:36 225.04443:34 225.06374:52 225.07881:53 225.09590:57 225.12439:17 225.16237:36 225.33113:17 225.64986:194 225.66440:43 225.99879:17 226.02431:15 226.03586:34 226.05925:15 226.06862:43 226.08525:17 226.09932:18 226.15573:20 226.66797:37 226.89705:17 227.01570:16 227.05885:60 227.07202:166 227.10086:82 227.16925:16 227.18896:21 228.07088:74 228.08955:73 228.10042:16 229.04370:88 229.08542:35515 229.13428:19 229.16081:18 229.19029:32 229.20398:42 229.25462:16 230.00298:19 230.08920:5244 230.16699:18 230.48698:17 230.52850:19 230.67159:23 230.98413:17 231.01331:21 231.03130:65 231.04410:381 231.05472:592 231.06726:98 231.08936:450 231.10468:61 231.12076:38 231.17990:16 231.20193:16 231.22337:18 231.52655:21 231.64705:41 231.65657:24 232.03242:16 232.05769:138 232.08907:142 232.10683:33 232.31523:16 232.32750:17 232.66309:33 232.67691:22 233.03033:16 233.04730:34 233.05956:75 233.09714:41 233.19104:17 233.99522:17 234.06148:16 235.02054:17 235.04173:59 235.05695:194 235.07191:132 235.08923:17 235.10010:32 235.11363:17 235.16985:16 235.18161:16 235.63440:18 236.06213:39 236.07610:18 236.08685:34 236.11203:18 236.73499:16 237.05229:126 237.08507:70 237.09892:17 237.11815:18 237.12712:27 237.16286:24 237.19508:19 237.37730:23 237.71037:17 237.98842:17 238.02701:16 238.07037:2580 238.14934:16 238.66206:21 238.89798:19 239.03787:35 239.06346:118 239.08038:154 239.09422:49 239.12714:16 239.14536:35 239.18271:17 239.60094:16 239.66316:25 240.07413:35 240.17920:36 240.25270:16 240.69566:16 240.75850:16 241.03764:36 241.05527:82 241.07320:37 241.08464:114 241.10153:65 241.11209:30 241.90050:16 241.97212:17 242.04590:25 242.05852:19 242.11626:16 242.12848:21 242.15936:16 242.20206:16 242.55914:16 242.65010:18 242.66373:49 242.68417:18 242.96919:18 243.03104:21 243.04990:46 243.06526:143 243.08917:17 243.16046:77 243.17078:45 243.21242:35 243.22244:20 243.60892:16 243.95572:16 244.07155:26 244.07994:16 244.10350:17 244.14949:17 244.55760:17 244.62610:23 245.00505:19 245.02600:21 245.08125:60 245.09351:15 245.15750:36 245.19199:56 245.67131:21 245.97031:19 246.07451:20 246.09026:19 246.10298:17 246.12144:19 246.15710:18 246.17433:16 246.29652:21 246.66133:21 246.87410:17 247.05083:17 247.07262:18 247.08546:43 247.11082:242 247.63603:53 247.83109:16 247.94945:16 248.09720:18 248.11420:110 248.57869:19 248.63487:32 248.65445:79 249.05927:49 249.07185:37 249.08852:39 249.11987:36 249.21764:18 249.63782:23 249.65906:47 249.66814:15 249.97598:16 250.03351:16 250.05656:44 250.07188:159 250.08852:44 250.10374:93 250.12787:23 251.04803:242 251.06451:244 251.07727:146 251.09145:82 251.11014:198 251.12405:29 251.14375:22 251.96933:17 252.02844:19 252.07072:71 252.09193:34 252.12321:18 252.13235:18 252.14236:17 252.68755:27 253.04471:282 253.06523:47 253.08862:50 253.10147:47 253.13669:18 253.15971:38 253.19456:34 253.62567:19 253.68974:16 253.98048:23 254.05338:108 254.07376:19 254.08914:33 254.10323:16 254.13795:20 254.15891:17 255.02332:16 255.06287:781 255.08047:206 255.09628:90 255.12077:106 255.21063:55 255.28001:17 255.64218:61 255.66208:126 256.07971:3179 256.12173:34 256.13657:17 256.14996:23 256.18494:19 257.04077:16 257.06332:188 257.07761:119 257.08948:126 257.10400:25 257.16058:17 257.17972:16 257.19794:33 257.23169:16 257.25110:17 258.06268:16 258.07242:35 259.07642:60 259.08762:35 259.11923:22 259.19434:18 259.21725:17 259.44287:16 259.67456:16 259.70139:21 259.95145:21 259.96591:18 259.99030:36 260.07901:16 260.09067:50 260.32928:16 260.96933:18 261.03479:25 261.08554:233 261.10052:76 261.21103:17 261.63727:103 261.66800:38 262.02872:19 262.05634:20 262.09021:18 262.10141:36 262.12997:16 262.65475:33 263.02170:32 263.05353:36 263.07245:168 263.08887:50 263.09927:19 263.11813:63 263.14923:22 263.17560:34 263.18826:18 263.23026:17 263.67880:22 263.97403:16 264.06543:32 264.08072:66 265.03571:48 265.04886:76 265.06165:28 265.08408:99 265.10202:100 265.12411:889 265.14954:31 265.17944:17 265.20224:16 265.69385:19 265.85843:18 266.03485:15 266.05261:231 266.06699:260 266.09229:16 266.10837:19 266.12851:201 266.19550:16 266.99985:20 267.05380:47 267.06927:251 267.09985:22 267.11896:62 267.13281:16 267.22125:34 267.96936:16 268.05942:87 268.08411:80 268.13925:18 268.15704:17 268.96921:31 269.05197:93 269.07397:422 269.10953:19 269.12061:16 269.13095:16 269.15939:16 269.18805:50 269.21671:16 269.67630:55 270.06570:75 270.08051:25 270.12488:94 270.15915:17 270.22028:16 270.63461:19 270.85727:16 271.06165:105 271.07965:39 271.09384:67 271.11353:40 271.23398:20 271.36404:16 272.04572:17 272.07028:36 272.20444:16 272.44760:16 272.70328:21 272.98410:16 273.06165:108 273.07913:358 273.10745:17 273.17181:17 274.06952:71 274.10593:37 274.12326:33 274.64496:23 274.98328:16 275.01337:16 275.06598:17 275.08459:18 275.09818:125 275.10767:304 275.12848:18 275.66367:81 275.68921:38 275.94290:20 276.06998:17 276.10904:63 276.12338:61 276.40323:17 276.66766:16 276.87808:16 276.93112:20 276.99371:35 277.03470:16 277.05048:16 277.06418:23 277.08319:220 277.10983:39 277.26749:17 278.02255:16 278.05087:142 278.06653:96 278.08694:134 278.09811:208 278.65463:20 278.79083:21 279.02576:91 279.04907:1276 279.09613:690 279.19055:33 279.56696:19 279.69836:105 279.93753:16 280.04697:86 280.06192:99 280.07605:35 280.09595:69 280.12921:18 280.69174:18 280.70917:92 280.99994:16 281.02289:37 281.04950:198 281.08044:66 281.10809:89 281.12952:114 281.15506:16 281.20361:25 282.04062:71 282.06699:39 282.07761:31 282.09030:38 282.10614:16 282.11746:17 282.66739:50 282.69266:16 282.97833:19 283.02628:16 283.04175:99 283.05716:400 283.07071:135 283.09967:169 283.12753:83 283.13712:214 283.15457:36 283.38260:16 283.66342:16 283.67691:59 284.05405:20 284.07062:16 284.11224:43 284.12671:42 284.14700:16 284.21597:16 284.65961:16 285.05344:40 285.07477:159 285.09631:168 285.10721:81 285.26895:23 286.08661:17 287.06250:101 287.09167:42 287.18930:22 287.21423:35 287.24155:20 287.71231:23 287.88486:35 288.07010:43 288.08844:82 288.13773:34 288.49527:19 288.69464:25 288.82425:21 289.01788:23 289.05090:18 289.07272:30 289.08344:119 289.10077:75 289.17587:18 289.22128:16 289.27362:17 289.62091:16 289.66254:17 290.05215:20 290.07071:17 290.08652:72 290.18051:28 290.60147:16 290.62399:19 290.96829:16 291.05975:110 291.07364:69 291.09384:116 291.10803:59 291.89420:17 292.01672:16 292.04218:16 292.08484:52 292.10547:17 292.11615:39 293.05634:19 293.07071:49 293.11713:2112 294.00797:34 294.06348:21 294.09189:100 294.12335:344 294.14536:28 294.23199:43 294.24005:17 294.33331:19 294.75943:17 295.04340:37 295.05606:22 295.09906:2000 295.13174:89 295.15512:33 295.16702:35 295.23129:18 295.24591:16 295.81931:19 296.05032:18 296.07196:33 296.09988:629 296.83914:18 297.05774:834 297.07254:335 297.09445:129 297.11234:299 297.13571:18 297.26212:38 297.66528:16 297.70471:16 297.99420:16 298.04865:16 298.06821:32 298.11731:33 298.23575:27 298.33084:16 298.96735:16 299.06711:35 299.09958:24 299.11746:17 299.13257:34 299.27081:20 299.35715:16 299.99466:21 300.07587:21 300.47974:16 300.70837:185 300.72659:468 301.01849:17 301.03195:16 301.07788:54 301.17947:16 301.19968:19 301.21912:48 301.65384:16 301.99841:18 302.07458:16 302.08670:24 302.69626:44 302.82382:25 302.97064:18 303.03760:17 303.05310:50 303.10046:2005 303.22131:17 303.24026:16 303.96100:16 304.10626:408 304.13153:18 304.62973:17 304.70480:18 305.01526:16 305.07779:1130 305.09824:434 305.14197:36 305.17999:36 305.74136:32 305.83224:16 306.08707:2233 306.14612:17 306.64255:16 306.69675:21 307.01245:19 307.02261:16 307.03748:17 307.05185:20 307.07938:109 307.09311:131 307.11679:56 307.13788:16 307.18863:36 307.23190:20 307.33597:16 307.70917:31 308.00369:18 308.04208:19 308.09680:79 308.11301:20 308.18469:21 308.21191:19 308.56879:17 308.99719:43 309.05893:17 309.07425:18 309.11133:103 309.13736:45 309.16251:21 309.26398:17 309.39011:22 309.66919:22 309.69281:50 309.71399:147 309.73544:284 310.07074:17 310.11389:32 310.12695:28 310.13715:35 310.21887:22 310.68555:74 310.70618:206 310.72449:59 310.98697:16 311.02640:16 311.04459:26 311.07553:18 311.12720:21058 311.17548:27 311.28574:21 311.60330:16 311.61966:17 312.07809:40 312.13190:3805 312.18561:16 312.39444:16 312.54315:16 312.64542:21 312.98712:17 313.02179:19 313.10291:16 313.13135:291 313.14807:85 313.20734:37 313.24719:57 313.71103:35 313.94128:22 314.13037:36 314.24841:17 314.45554:18 314.79800:16 314.88785:16 314.95898:25 315.05020:100 315.07205:312 315.73465:16 315.79898:19 315.95096:17 315.98407:18 316.06253:17 316.08725:17 316.10800:16 316.19205:34 316.31665:17 317.09244:32 317.11752:65 317.23096:19 317.71228:21 318.07977:20 318.11090:17 318.12341:20 318.21558:28 318.22623:19 318.73026:38 318.74457:34 319.03488:156 319.05414:68 319.09299:417 319.11856:93 319.18524:16 319.20279:16 319.22742:16 319.31665:21 319.53619:20 319.89786:18 320.03809:26 320.08615:192 320.10443:746 320.17853:17 320.32117:22 320.65283:16 320.72705:27 320.98987:17 321.02158:23 321.11194:65001 321.17444:37 321.20856:16 321.23615:34 321.25568:16 321.35226:17 321.36752:16 321.72641:16 321.96350:36 322.00375:16 322.04327:16 322.11618:12771 322.19775:16 322.29712:16 322.62207:17 322.89124:17 322.97040:36 323.09201:21822 323.21893:18 323.24850:16 323.27048:17 323.73965:18 323.89078:16 323.99222:16 324.09454:7844 324.15234:16 324.17206:16 324.19409:16 324.23056:17 324.89163:18 325.02216:16 325.09012:777 325.10977:451 325.13672:33 325.15323:18 325.17178:22 325.24075:19 325.25311:17 325.28897:27 325.72797:17 325.74948:17 326.05115:17 326.10333:90 326.11908:16 326.17999:20 327.09857:27 327.14313:19 327.15350:16 327.73465:18 327.98306:16 328.01859:22 328.07166:20 328.15402:16 328.17340:39 328.19904:17 328.24258:16 328.39682:16 328.42651:17 328.62546:16 328.71896:16 329.00806:17 329.09592:17 329.12836:36 329.50623:17 329.52637:58 329.71130:17 330.11096:21 330.19769:18 330.55402:18 330.71729:992 331.09515:19 331.21405:37 331.23169:104 331.71613:17 331.95547:16 332.01666:19 332.09048:17 332.20676:16 332.38489:17 332.46689:18 332.72519:16 332.74692:19 332.79965:18 332.88474:45 332.93423:16 332.96313:18 332.97437:19 333.01349:18 333.03433:16 333.10565:75 333.12619:205 333.47012:16 333.81552:18 333.83224:16 334.01709:17 334.06592:17 334.09735:16 334.11279:49 334.12958:35 334.21252:21 334.24844:37 334.75247:16 335.08545:23 335.11874:146 335.13501:42 335.71216:16 336.08694:40 336.10611:33 336.14728:50 336.21384:16 336.24323:16 336.71298:18 336.72693:18 337.03467:18 337.05112:44 337.06799:56 337.08954:51 337.10483:131 337.11926:46 337.14539:49 337.21469:22 337.49347:17 338.05652:70 338.11523:2786 338.22397:18 338.28464:17 338.36783:22 338.52744:31 338.65695:16 338.70319:16 338.79224:26 338.94333:16 338.95938:17 339.01862:16 339.05624:35 339.06653:20 339.12256:401663 339.18399:16 339.30475:17 339.34521:665 339.55026:21 339.70041:44 339.72568:320 339.74127:490 339.89313:17 339.95313:18 339.97443:19 340.07108:17 340.12631:85820 340.18063:52 340.20197:38 340.22153:16 340.47067:18 340.50043:16 340.62057:16 340.99652:19 341.02148:16 341.12939:10048 341.50235:16 342.12625:302 342.15280:140 342.37967:17 342.62372:17 342.83862:26 342.91592:19 342.96198:19 343.00494:38 343.06790:38 343.08655:33 343.11166:41 343.12750:18 343.15463:18 343.18039:65 343.20468:16 343.22833:16 344.04248:18 344.10129:17 344.38733:17 345.02716:17 345.06046:20 345.10269:372 345.12180:150 345.15579:32 345.69040:17 346.09845:16 346.11475:60 346.12979:35 346.38116:17 347.04758:96 347.08792:18 347.11572:51 347.13470:57 347.16531:16 347.20474:17 348.02789:16 348.05450:16 348.10132:16 348.14722:16 348.27194:16 348.71716:23 348.72824:18 349.19962:19 349.25040:19 349.26785:16 350.92795:17 351.01547:16 351.03769:17 351.08118:19 351.10098:236 351.12128:92 351.14069:17 351.19531:17 351.39209:17 351.99640:20 352.10022:16 352.12833:81 352.98343:20 353.02954:16 353.07196:16 353.10541:16 353.14072:151 353.15939:22 353.18179:16 353.23248:19 353.26318:20 354.09955:16 354.13989:16 354.15195:18 354.18103:16 355.01816:16 355.06393:18 355.13541:16 355.25272:18 355.66827:21 356.15369:17 357.08478:16 357.10013:29 357.11304:17 357.21167:16 357.25720:16 357.40820:16 357.65588:19 357.99884:16 358.08975:43 358.11929:16 358.13159:17 358.23654:18 359.07932:18 359.09692:33 359.12466:38 359.23810:16 360.13742:16 360.25595:19 360.56689:19 360.87311:16 361.00885:19 361.02319:16 361.06152:16 361.07364:16 361.10013:33 361.15643:19 361.66742:16 361.90591:18 362.05066:16 362.10272:17 362.12662:33 363.02188:16 363.03732:30 363.06430:16 363.12363:3776 363.31812:32 363.42050:16 364.03519:16 364.08923:21 364.11652:405 364.13531:389 364.17709:16 364.33096:22 364.36905:17 364.99918:19 365.02689:54 365.05185:290 365.07654:55 365.09094:64 365.10486:79 365.12375:65 365.14038:69 365.34064:17 366.02612:16 366.04092:18 366.06955:17 366.10324:72 366.12808:19 366.33954:20 367.04095:18 367.05600:17 367.10104:17 367.11148:53 367.12476:35 367.20566:16 367.22247:19 368.06921:18 368.10895:16 368.14688:18 368.51648:18 368.58292:20 369.09277:53 370.10773:26 370.13388:17 370.23074:17 370.99976:18 371.07690:15 371.09058:33 371.18219:16 371.22324:32 372.11252:16 372.51910:22 372.98819:16 373.04089:17 373.08243:17 373.11343:16 373.13901:16 373.23526:16 373.24893:17 373.48865:17 374.08530:16 374.11090:23 374.17084:22 375.03702:18 375.06683:16 375.09491:63 375.12003:56 375.13812:50 375.19052:17 375.24554:16 376.10849:17 376.79172:18 377.07422:51 377.10254:45 377.13446:66 377.15366:77 377.22391:17 377.59430:17 378.04123:20 378.12610:16 378.14377:16 379.08038:81 379.10040:489 379.13409:48 379.18890:17 379.38443:16 379.61942:18 379.74460:35 380.08243:21 380.10770:70 381.07397:16 381.13565:2290 381.26694:37 381.29730:16 381.33167:19 381.95963:16 382.10074:20 382.12234:108 382.14246:295 382.15860:92 383.06134:16 383.07608:35 383.13260:17 383.15396:16 383.19818:16 384.10800:17 384.12451:17 384.25046:16 384.33731:16 385.09772:18 385.19061:16 385.20493:17 385.24780:17 385.28595:20 386.25113:16 387.12381:559 387.79749:16 388.11279:38 388.12775:34 388.14249:33 388.72903:64 389.08414:16 389.13287:63 389.21964:16 389.24445:19 389.98682:16 390.04422:16 390.37500:19 391.11948:36 391.15942:21 391.67178:17 392.18402:22 392.37305:16 393.09695:47 393.11847:16 393.14133:86 393.16342:18 393.26233:48 393.34457:23 394.12518:32 394.16986:17 394.24362:20 394.33331:21 395.03735:18 395.07083:17 395.97409:16 396.02219:17 396.15479:16 396.26709:16 397.10541:1333 397.12424:563 397.15503:35 397.28180:28 397.98553:23 398.08423:17 398.12302:201 398.21484:19 398.23441:17 398.32782:19 398.45709:17 399.03937:22 399.09045:18 399.11188:17 399.13943:66 399.20642:16 400.09244:18 400.16306:25 400.28284:16 400.98227:19 401.02551:33 401.07776:55 401.10062:67 401.13422:122 401.15778:80 402.09375:16 402.13998:76 402.16519:16 402.18979:16 402.71219:25 402.99103:16 403.09366:33 403.11707:32 403.14236:19 403.16150:35 403.43585:16 404.10040:52 404.13187:16 404.14264:26 404.97977:17 405.12482:293 405.15463:96 405.18820:18 405.29742:17 405.35422:34 405.36694:16 406.10733:46 406.13519:206 406.21024:16 406.24484:16 406.34378:16 407.02399:17 407.06851:16 407.10733:122 407.12900:20 407.27267:21 407.36002:18 407.39008:16 408.12909:18 409.18118:17 409.21594:16 409.29324:18 409.73129:16 410.19696:17 411.01660:16 411.13931:59 411.16537:17 411.27954:34 411.36432:16 412.11090:16 412.14261:16 412.23862:16 412.28311:32 412.30298:17 412.94705:21 413.10419:16 413.13968:18 413.19675:33 414.25217:21 415.06961:16 415.10764:37 415.20407:16 415.86111:16 416.07190:16 416.85547:16 417.11072:16 417.13919:70 418.05545:19 418.13266:51 418.14603:16 418.24701:18 418.70544:17 418.76114:18 419.02972:18 419.05969:46 419.09305:882 419.11520:276 419.14392:16 419.16879:19 419.69440:41 420.02344:17 420.07101:92 420.10468:163 420.13348:38 420.29941:16 420.34409:17 421.10678:34 421.13766:16 421.17636:21 421.34729:37 422.13742:27 422.25854:16 422.30920:16 422.37244:16 423.06619:35 423.09830:16 423.14395:84 423.16068:22 423.36752:131 424.11935:21 424.13376:33 424.16504:19 424.22672:18 424.29025:16 424.36823:53 424.95438:24 425.10333:55 425.12317:55 425.25958:16 425.34552:16 426.11938:35 426.20367:21 427.15225:18 427.22305:33 428.12723:16 428.59714:21 429.07803:42 429.12061:289 429.13583:691 429.20261:16 429.23358:16 430.12128:52 430.14948:165 430.27997:16 431.14624:35 431.24973:21 431.70370:16 432.08643:16 432.14600:18 432.25247:18 433.16547:20 433.69211:26 434.20261:16 435.14005:18 435.17105:20 435.29932:16 436.13089:23 436.16687:19 436.37286:47 436.75607:16 437.16891:16 437.18518:21 437.23975:17 437.31036:20 437.45267:18 438.22400:16 438.30157:41 438.69150:19 439.15628:16 439.34341:39 439.36938:37 439.49606:16 440.00558:18 440.09888:19 440.15961:51 440.26523:16 440.28287:21 440.30756:25 440.36432:16 440.47321:18 440.54965:16 440.73636:16 441.00784:20 441.07571:16 441.09174:19 441.11987:16 441.22269:24 441.25504:16 441.35556:37 441.37280:54 442.03058:34 442.05859:39 442.09857:16 442.38992:27 443.13388:17 443.17618:16 443.26550:16 444.12210:16 445.05823:23 445.19669:26 445.23715:19 445.59283:16 445.82657:17 446.08395:29 446.14569:19 446.47382:38 447.08923:3294 447.13629:228 447.18027:46 447.35297:18 448.06705:67 448.09909:478 448.14340:120 448.17340:16 448.22006:17 449.06152:21 449.09207:127 449.12039:84 449.18863:18 449.29770:18 450.13696:24 450.28012:16 451.04645:52 451.35544:17 451.58188:16 452.10565:17 453.08597:16 453.13861:20 453.22308:20 454.12360:16 454.33817:16 455.23297:51 456.34793:38 457.03137:16 457.07159:17 457.14725:16 457.20541:17 457.28323:23 458.04468:16 458.25513:16 458.37668:18 459.21948:33 459.26669:16 459.49686:16 459.88107:19 460.03650:17 460.99365:19 461.01492:16 461.06415:17 461.55341:18 461.93231:17 462.17001:16 463.06229:17 463.09738:17 463.12372:16 463.46365:19 464.05875:25 464.55905:32 465.09155:539 465.11951:375 465.15039:125 465.17224:34 465.28378:18 465.33771:16 466.07916:126 466.10846:175 466.14496:66 466.23581:32 466.58008:17 466.98651:16 467.03159:18 467.12772:44 467.27487:17 467.62619:18 469.05945:75 469.13293:19 469.15921:17 469.21820:21 469.29535:17 470.02341:18 470.14441:16 471.14954:21 471.18027:19 471.26059:16 472.11935:33 472.15411:19 472.25510:16 472.29999:16 473.04776:25 473.10703:20 473.26236:18 473.34082:16 473.77017:18 474.20978:32 474.42902:16 475.07422:21 475.30841:16 475.94067:18 476.28192:19 476.72314:21 477.26450:20 477.29291:16 477.36249:40 478.11652:20 478.13611:16 479.12949:35 479.15305:16 480.10864:18 480.18082:16 481.08749:16 481.22101:17 481.26141:16 481.99185:18 482.17514:17 483.15811:95 483.17276:57 483.20038:19 483.23669:56 484.16608:35 484.22855:27 484.24588:17 484.26913:23 484.31198:34 485.03873:16 485.12399:59 485.15347:375 485.18823:31 486.11401:17 486.14563:144 486.16333:172 487.09033:18 487.13873:70 487.16501:35 487.22726:16 488.18356:16 488.27109:23 488.96646:16 489.11450:17 489.15527:53 489.18991:61 489.22568:18 489.28308:19 489.31934:18 489.37473:18 490.00070:21 490.16110:38 491.16354:36 491.23642:17 491.25940:26 491.36157:16 491.38593:18 491.73752:16 493.08606:19 493.33212:16 496.26938:18 497.07416:16 497.09412:35 497.13165:16 497.29016:16 499.15289:16 499.26361:16 499.67987:18 499.73297:16 499.95190:16 500.16653:120 500.19745:20 500.21860:26 500.23956:19 500.29904:18 501.04398:17 501.11588:27 501.17404:3149 502.13800:46 502.16663:414 502.19052:361 503.07654:16 503.14951:16 503.18173:165 503.20868:39 504.12375:17 504.17300:58 504.21298:18 505.03833:17 505.06326:17 505.14206:16 505.22827:16 505.26160:16 505.36084:16 506.11218:16 506.14069:23 506.30670:16 507.15082:63 507.18076:17 507.27106:19 507.30518:21 507.47711:17 508.14359:16 508.16318:16 508.19205:18 508.41534:21 508.72141:16 509.13867:16 509.16492:32 509.21405:16 509.34518:17 509.35886:17 510.05399:23 510.31909:16 511.07184:16 511.24881:16 512.26685:19 512.68475:28 513.00433:16 514.26886:16 515.10077:16 515.12170:68 515.15466:19 515.27557:16 516.02039:16 516.18567:16 517.22729:16 518.09857:17 518.14679:17 518.26172:33 519.48480:16 520.12543:17 520.93567:16 521.74408:21 523.05756:18 523.14117:16 523.15967:16 524.36584:20 525.15356:83 525.17865:157 525.22363:34 525.70551:22 525.77490:16 526.05487:16 526.16290:65 527.12347:35 527.16437:102 527.19122:66 527.26288:17 527.73254:16 528.04529:16 528.14087:32 528.17444:52 528.28632:16 529.11743:32 529.14258:35 529.16510:67 529.23749:16 529.26495:33 530.11633:18 530.14429:32 531.85791:16 532.02582:20 532.92859:16 533.10706:86 533.14270:731 533.17920:85 533.29041:16 534.11249:33 534.14716:118 534.18585:21 535.14380:34 535.18335:16 535.20508:17 535.22980:17 535.29773:16 537.96863:17 538.73633:16 539.08997:16 539.16785:17 539.55566:16 540.07849:18 540.11359:16 541.12048:16
17615	Amarouciaxanthin A	2794.26	6976.12	3261.06	6042.23	5519.1	10456.2	101.05094:16 101.10922:20 102.09223:16 103.05472:42 104.06310:20 104.10587:52 104.11298:15 105.06543:116 105.07298:85 106.06166:17 106.07571:16 107.04580:32 107.07100:17 107.08716:210 108.08613:17 108.09168:18 109.06672:59 109.07432:16 109.09020:50 109.10220:667 110.05855:50 110.06774:85 110.10078:42 110.11053:44 111.04381:97 111.05305:17 111.07751:32 111.08378:42 111.11369:53 112.04724:16 112.07157:17 112.08456:16 112.99186:35 113.00047:16 113.05607:16 113.06164:16 113.09807:17 113.11035:32 114.05976:36 115.03282:17 115.05624:19 115.07529:32 116.07550:21 117.06669:82 117.09296:16 118.03342:19 118.08376:16 118.12257:22 119.08519:334 119.10083:26 121.05164:19 121.06255:16 121.06918:17 121.09562:116 121.10519:220 122.02857:17 122.07744:24 122.09102:61 123.04211:309 123.05099:50 123.07387:86 123.08105:247 123.09331:110 123.10992:87 123.12116:99 124.04455:33 124.07462:18 124.08915:16 124.12040:52 125.02371:16 125.03137:16 125.05742:21 125.06262:16 125.08581:13 125.09299:74 125.10183:92 125.12819:16 125.13675:56 126.05800:17 126.09406:17 127.01981:16 127.03886:30 127.10263:25 127.73638:16 128.00148:19 129.03949:16 129.04718:16 129.07065:77 129.08197:18 129.09465:17 130.15602:18 130.16483:17 131.04124:16 131.06462:17 131.07281:16 131.08105:34 131.09067:50 131.09984:19 131.12093:16 131.97220:16 132.05341:19 133.06030:45 133.06519:21 133.08690:120 133.09860:308 133.10843:69 134.07898:17 134.10001:51 135.06668:16 135.08177:72 135.09996:33 135.10944:70 135.11880:188 136.06850:35 136.11647:19 137.04491:51 137.05786:98 137.07144:16 137.08981:67 137.09843:84 137.12517:36 137.13464:48 137.14420:17 138.09818:37 138.12431:19 138.13506:40 139.03879:23 139.07407:77 139.08522:17 139.10115:17 139.11246:95 139.12042:30 139.14935:37 140.07742:33 141.01692:29 141.06062:17 141.07042:16 141.08179:17 141.09216:20 141.13007:34 142.07411:20 142.12657:16 142.93770:16 143.06642:60 143.07394:19 143.09857:34 144.06473:26 144.08437:18 144.09195:29 145.04408:17 145.05260:16 145.09604:109 145.10559:103 146.05952:17 146.08234:16 146.10551:38 147.03436:16 147.04434:18 147.08127:18 147.10825:53 147.11771:57 148.05357:18 148.11766:19 149.05229:65 149.06152:21 149.08403:51 149.09593:51 149.11874:32 149.14030:63 149.46756:20 150.06931:16 150.08984:16 150.95090:16 151.07100:26 151.07768:15 151.14308:79 151.15088:69 152.02567:16 152.06277:33 152.08842:51 152.15669:17 153.05093:79 153.09720:134 153.12888:20 154.05360:44 155.01227:18 155.03740:16 155.07137:19 155.08649:48 155.09511:52 155.10847:41 156.06485:16 156.07445:21 156.98291:37 157.06410:18 157.07263:16 157.08524:99 157.09880:75 158.00285:20 158.10416:50 158.15340:16 159.10274:34 159.11772:87 159.13083:16 159.97679:16 160.10448:17 161.06079:16 161.09167:18 161.10564:17 161.12350:45 161.13719:71 162.10013:17 162.12619:17 162.13661:50 163.00699:16 163.05446:23 163.06960:34 163.10608:43 163.11552:36 163.13528:25 163.14651:67 163.16046:18 164.08368:16 164.10753:16 165.03105:21 165.05534:39 165.08604:35 165.09242:45 165.11833:16 165.13170:17 165.15457:17 165.16327:39 166.08952:16 166.13165:18 166.17578:18 167.03371:17 167.06602:18 167.07716:62 167.10783:17 167.14220:16 168.07526:21 168.11404:17 169.00916:17 169.02519:57 169.08374:83 169.10205:49 169.12370:23 169.13063:67 170.04997:18 170.05954:41 170.12686:20 170.15413:18 170.98572:17 171.00253:17 171.03258:20 171.08087:20 171.10178:93 171.12083:70 171.14848:19 172.00293:16 172.10693:16 172.12245:73 172.14140:18 172.97523:25 172.98534:16 173.06671:17 173.09163:18 173.12503:39 173.14018:24 174.08604:16 174.10832:22 174.12148:16 174.13635:17 175.07344:51 175.11259:37 175.12408:34 175.14056:53 175.15324:16 175.16469:24 176.06729:16 176.11153:17 176.13783:16 177.04991:18 177.08282:31 177.09207:46 177.11296:71 177.12628:49 177.15463:51 177.16940:16 178.05098:16 178.09720:18 178.10394:16 178.12419:18 179.00185:16 179.04158:16 179.06412:36 179.07445:17 179.09161:17 179.10710:135 179.14430:32 179.98416:21 181.01558:20 181.07762:251 181.09134:60 181.10699:20 181.11426:43 181.12553:87 181.15657:17 182.12883:16 182.16125:25 183.01976:16 183.03891:19 183.06322:59 183.09413:21 183.11095:18 183.11847:17 183.13242:20 183.16837:22 184.07269:54 184.14691:25 184.21927:19 185.00679:24 185.04112:17 185.08015:115 185.10268:24 185.11299:18 185.12401:33 185.13763:105 186.09946:16 186.13417:16 187.02443:32 187.09666:19 187.11531:50 187.15236:67 187.78328:17 188.04463:16 188.12103:19 188.16020:22 188.94835:18 189.12305:36 189.13028:21 191.06438:25 191.11482:35 191.13889:73 191.16360:16 191.18890:23 192.12093:18 193.03960:17 193.07037:19 193.08659:88 193.12299:137 193.15907:16 193.18021:24 193.20830:18 194.07669:21 194.09000:17 194.14609:17 194.15976:37 195.05515:34 195.08893:15 195.10100:147 195.11974:16 195.13124:32 195.95396:19 197.01591:16 197.07472:95 197.11568:49 197.13414:74 197.14450:24 197.97931:17 198.04312:17 198.12027:16 198.13162:50 198.14426:26 198.19070:18 199.09903:14 199.10703:21 199.13252:32 200.03584:16 200.13763:17 201.10208:18 201.11404:33 201.16995:44 202.14142:16 202.16525:16 203.05788:16 203.14070:37 203.17276:34 203.19434:22 204.17523:17 204.97745:18 205.03519:16 205.10985:17 205.13246:17 205.15390:34 205.17072:16 206.14502:16 207.05826:18 207.09894:16 207.10947:33 207.13277:35 207.14459:37 207.18323:22 207.22577:23 208.09482:16 208.17352:27 209.07845:80 209.10532:65 209.12164:16 209.14919:16 209.16254:20 209.63838:16 210.11043:16 211.08846:29 211.09677:50 211.11252:22 211.14632:68 212.01704:17 212.03877:19 212.11920:18 212.13907:16 213.03061:16 213.09779:19 213.11119:68 213.13562:52 213.15399:39 213.17397:19 214.15335:22 214.17804:27 214.99118:17 215.00928:16 215.08458:19 215.10866:34 215.14142:17 216.11855:29 216.12822:43 216.14110:17 217.04617:18 217.07556:23 217.09592:41 217.12148:16 217.17639:17 217.19118:34 218.18770:17 219.10422:40 219.13664:99 219.16016:17 219.17204:17 220.04532:16 220.10542:18 220.13513:16 221.03523:20 221.06647:37 221.12119:135 221.16388:17 221.21385:23 222.08208:16 222.19412:16 222.99638:16 223.05327:17 223.07469:16 223.08397:22 223.09850:164 223.12579:20 223.17041:16 225.17760:18 226.94405:19 227.13115:128 227.18863:17 228.19307:19 228.26964:17 228.94627:16 229.04410:18 229.05392:17 229.15427:59 229.18047:16 230.02667:19 230.06184:16 230.16122:16 230.19641:21 231.06151:20 231.08069:21 231.09758:16 231.15829:20 232.20436:17 233.09424:33 233.14330:16 233.16525:17 233.18303:16 234.09203:18 234.13292:16 234.18639:16 234.23990:19 235.02937:22 235.06729:16 235.08798:18 235.09953:16 235.11589:18 235.13379:31 235.14221:27 235.18402:43 235.22087:23 236.17125:16 236.19388:17 237.02092:18 237.07596:56 237.10991:173 237.12328:34 237.14937:71 237.17339:34 237.60272:16 238.10683:33 238.12108:42 238.16330:55 238.56401:21 239.04160:16 239.05037:16 239.07277:16 239.09250:17 239.12231:49 239.20926:16 239.22441:16 239.25121:65 240.10481:16 240.14824:25 240.24561:22 241.10701:53 241.12617:17 241.15567:49 241.16753:19 241.19270:32 241.20613:17 242.12442:22 242.18195:20 242.20413:33 243.03731:18 243.11996:16 243.13312:51 243.17244:19 243.19919:18 243.21643:22 244.16104:16 244.21764:35 245.11693:40 245.13127:50 245.14436:22 246.22104:16 247.00929:17 247.09486:18 247.16158:16 247.18060:16 247.20583:16 248.17226:20 248.22934:26 248.25928:20 249.07921:16 249.10886:53 249.15054:139 250.23283:17 251.09120:33 251.11383:33 251.13350:20 251.18039:19 252.18738:25 253.06082:16 253.11995:38 253.13562:16 253.15018:87 253.20163:16 253.22697:18 254.13728:16 254.42940:17 255.11142:70 255.12798:48 255.15363:18 255.16579:33 255.17912:17 255.21164:45 255.24997:25 256.11432:18 257.03387:19 257.07263:18 257.09192:16 257.15115:26 257.16559:20 257.18628:16 257.23270:34 257.24982:25 258.05185:16 258.19025:18 258.19983:38 258.24023:17 259.11871:19 259.13364:21 259.14185:16 259.17007:36 259.19641:16 259.20694:37 260.07455:45 260.19681:16 260.20987:16 260.22092:16 260.99518:17 261.17441:18 261.22119:35 261.23697:38 262.05063:19 262.11826:16 262.14236:16 262.22522:16 263.13306:34 263.15085:33 263.16537:34 263.20456:18 263.23752:44 263.57034:16 265.12387:22 265.15121:16 265.16409:22 265.18048:33 265.20761:17 265.24307:16 265.25284:18 265.26715:16 266.13507:16 266.18286:16 267.00845:17 267.10760:35 267.14841:36 267.15790:46 267.21088:16 267.25198:16 267.26544:16 268.15836:17 268.24326:16 269.01318:16 269.04086:18 269.13101:20 269.13901:40 269.15546:18 269.17578:17 269.18826:17 269.20621:19 271.06119:19 271.10422:25 271.11774:57 271.14178:17 271.15225:17 271.19922:19 272.10809:20 272.12704:18 272.16559:18 273.14166:18 273.16196:16 273.18500:41 273.25662:17 275.10208:18 275.16412:18 275.19171:53 275.20929:53 276.02576:21 276.18616:16 277.07434:17 277.10764:19 277.16498:17 277.17438:19 277.19592:20 277.21811:103 278.16721:17 278.18524:16 278.20334:17 278.97794:18 279.13861:19 279.15866:87 279.21158:19 279.23062:50 279.94711:21 280.13815:20 280.30447:20 281.08362:16 281.10059:34 281.11404:65 281.12347:17 281.16452:17 281.19672:39 281.21609:16 281.25189:17 282.20615:16 282.23645:24 282.27728:63 283.04868:18 283.09875:16 283.10947:17 283.12173:16 283.14032:16 283.19891:16 283.21936:20 283.25348:16 285.13831:54 285.17654:21 285.18799:41 285.21347:22 285.33676:16 287.09897:18 287.15289:16 287.17795:16 287.21115:16 287.24591:21 288.10242:16 288.14200:21 288.19241:16 289.07941:16 289.12247:18 289.15826:60 289.17435:36 289.18567:29 289.20221:55 289.24658:18 290.09119:16 290.22586:19 291.07877:16 291.18283:16 291.19727:17 291.21317:16 291.26263:18 292.12155:16 292.14490:16 293.10870:17 293.14005:58 293.15683:29 293.17642:137 293.20200:37 293.27188:17 294.14700:16 294.15646:16 294.21237:21 295.10648:16 295.15216:76 295.18741:54 295.23108:26 296.10141:16 297.09204:26 297.12561:16 297.16962:38 297.19449:16 297.20786:23 297.22952:84 298.18112:19 299.09528:16 299.12045:17 299.13345:16 299.16220:32 299.22583:16 299.25677:16 301.06244:16 301.07916:30 301.16522:19 301.25839:19 302.24100:21 303.16748:17 303.22052:36 304.26999:34 305.13306:31 305.14874:37 305.17606:45 305.19604:16 305.23193:18 305.25717:17 306.17062:36 306.20651:18 307.06808:16 307.11441:17 307.13593:33 307.18112:16 307.20651:16 307.24796:17 307.26907:16 307.29749:133 307.31760:101 307.33176:33 308.19754:19 308.22229:17 308.25888:45 308.29724:125 308.31512:55 309.00900:16 309.07166:16 309.12692:58 309.14487:16 309.15848:42 309.17261:33 309.18741:16 309.24182:17 309.27655:17 309.30417:50 309.31750:74 309.33691:43 310.20938:16 310.22937:16 310.31830:16 311.09775:16 311.14230:85 311.17212:53 311.19199:18 311.25131:52 311.27051:35 311.30984:35 312.14557:33 312.26303:38 312.84717:16 313.01111:16 313.15515:45 313.18243:51 313.21997:19 313.25626:16 313.27277:131 313.29077:24 314.22241:18 314.28632:32 314.31516:18 315.18530:29 315.24054:16 315.25699:19 316.25797:16 316.28220:20 317.16351:55 317.18713:20 317.21356:63 318.00610:17 318.15286:17 318.28552:33 319.13431:24 319.14716:35 319.16345:26 319.18155:33 319.22415:48 319.23926:25 319.26141:16 319.29111:20 320.19354:17 320.27017:16 320.63876:16 321.06824:16 321.15765:16 321.19751:38 321.22385:21 321.24060:18 321.30276:16 322.08878:16 322.14648:16 323.11792:16 323.13577:17 323.17999:57 323.22845:21 323.25375:35 323.28049:16 324.17053:49 324.20685:17 325.08911:17 325.14865:32 325.16565:21 325.17984:16 325.21033:17 325.25925:17 325.28931:17 326.28665:16 327.13513:20 327.17087:21 327.19327:17 327.21899:34 327.27069:34 328.16724:17 328.52029:16 328.95825:17 329.08475:18 329.15271:66 329.28140:18 331.03116:16 331.10342:16 331.13904:87 331.16730:499 331.18872:184 331.20456:23 331.22937:16 331.25497:16 331.28180:16 331.29639:16 331.32828:22 332.10233:36 332.16855:141 332.18317:81 332.26538:19 333.08578:19 333.16769:35 333.18658:39 333.20694:38 333.27689:64 333.29205:17 333.31903:21 334.12701:33 334.18552:16 334.23129:82 335.07449:18 335.13318:18 335.16354:16 335.17667:34 335.23859:16 335.25919:36 335.27350:60 335.33957:92 336.17923:35 336.24982:21 336.26517:18 336.28574:19 336.35297:35 337.11151:19 337.14627:51 337.17471:42 337.19385:17 337.22009:16 337.23706:32 337.26324:50 337.27560:70 337.29373:67 337.31384:18 337.93823:17 338.15329:16 338.16992:20 338.28632:60 338.33017:21 339.04462:18 339.11758:48 339.12711:16 339.15717:39 339.17554:72 339.27408:73 339.29138:89 340.14771:16 340.18698:17 340.24014:35 340.28058:16 341.14825:35 341.16196:36 341.19913:16 341.23956:16 341.28210:37 341.30899:16 341.31931:43 342.20007:17 342.29608:17 342.31311:58 343.15167:16 343.16049:28 343.18881:18 343.22049:39 344.19025:17 344.29227:16 344.95676:16 345.03934:16 345.10803:18 345.15738:16 345.18347:16 345.19910:43 345.26749:16 346.84781:16 347.15085:18 347.17279:29 347.18634:43 347.22220:19 347.57553:17 347.61893:16 348.23410:18 348.29242:16 349.14651:16 349.17822:16 349.19714:41 349.21530:34 349.26474:23 350.11539:19 350.25946:16 350.29269:17 351.11246:19 351.21243:73 351.23376:16 351.25348:16 351.26950:16 351.31842:33 351.34842:18 352.04205:16 352.26907:16 353.17188:16 353.21167:50 353.22748:17 353.25128:16 353.26828:16 353.32990:17 353.34271:21 354.22604:17 355.11810:20 355.19098:18 355.20468:38 356.07831:16 356.21628:17 356.28070:35 357.14520:39 357.16309:25 357.18259:16 357.89789:19 358.31729:16 359.19675:17 359.25790:34 359.29254:17 360.20279:19 360.32321:16 361.13995:16 361.17429:39 361.20679:16 361.24765:43 361.28009:60 362.24164:16 363.15353:16 363.22812:33 363.24564:62 363.28650:16 363.38062:16 364.20450:16 364.23969:18 364.34119:17 364.43393:21 365.14728:17 365.19290:18 365.25565:16 365.29257:16 366.07434:17 366.33725:21 367.19180:21 367.21783:52 367.25293:18 367.28595:20 368.18674:21 369.11542:17 369.19556:16 369.22232:17 369.27399:18 369.30420:20 369.32755:41 369.60349:16 370.10410:19 370.21820:17 370.23688:18 371.19067:17 371.21387:49 373.12955:17 373.16415:17 373.20395:16 373.33731:16 373.47589:17 374.09573:16 374.18094:18 374.24509:17 374.27081:16 375.08575:39 375.29465:20 375.34833:16 375.98993:16 376.23441:20 376.32187:19 378.12415:17 378.18158:17 378.30597:16 378.93286:26 379.15131:18 379.22107:38 379.28223:16 379.30756:23 380.22388:16 380.29279:18 380.69061:16 381.23352:18 381.31320:26 382.22144:20 383.05835:23 383.19391:17 383.21466:16 383.25290:16 383.28513:16 384.18222:16 384.52353:16 385.15494:70 385.18948:56 386.18002:16 386.64108:17 387.18802:34 387.32788:58 388.05792:16 388.17825:17 388.30655:16 388.50259:17 389.16928:33 389.22940:18 389.29950:17 389.33438:80 390.54977:16 390.81189:16 391.12717:16 391.20071:19 391.23987:17 391.26102:38 391.30264:17 391.32803:20 391.33987:17 392.21979:20 392.23721:19 392.29276:17 392.69974:19 393.13034:17 393.17075:32 393.21063:16 393.23788:52 393.71689:21 395.17984:21 395.20297:32 395.36127:17 395.37515:36 396.21271:21 396.24887:20 396.27670:16 397.21994:55 397.29169:20 399.27930:16 399.32294:16 400.29941:17 400.37958:16 401.16180:27 401.22198:26 401.23688:17 403.17398:32 403.19467:16 403.30502:16 403.33228:33 404.29456:16 404.32788:17 405.18250:19 405.26901:16 405.28906:39 405.30591:21 405.33426:33 406.34506:17 406.76160:21 407.16852:16 407.23004:16 407.25769:16 407.35730:17 407.37503:18 408.20395:16 409.21332:16 409.26422:16 410.30188:18 410.34833:16 411.17560:35 411.20096:45 411.21689:17 411.24710:16 411.35190:18 411.37207:37 412.33563:17 412.85138:16 413.21719:34 413.23889:19 413.27078:33 414.47931:16 415.25146:74 415.27359:54 415.32605:55 415.35251:16 415.36844:17 415.39185:17 416.19604:16 416.20935:19 416.24774:16 416.27075:20 416.36356:22 416.38464:17 417.05170:17 417.19781:16 417.31793:33 417.33289:16 419.24176:16 419.27560:19 419.30658:25 419.34628:16 419.76028:18 420.13290:18 420.32928:17 420.37378:21 420.63544:18 421.21976:33 421.25342:23 421.28247:18 421.29913:17 421.38953:18 423.01700:16 423.04483:16 423.05862:17 423.20990:39 423.22607:25 423.24240:16 423.26965:16 423.38174:17 424.19843:19 424.28143:17 425.19583:16 425.20926:16 425.25058:48 425.27502:35 425.32446:19 425.34167:33 425.38892:20 426.10910:16 426.26440:16 426.32175:23 426.33444:22 427.21262:16 427.23660:17 427.30042:19 427.32797:16 427.37582:18 428.28558:16 429.20898:16 429.23361:16 429.26016:16 429.32962:37 429.35486:57 430.22031:16 430.27139:19 430.37943:16 431.18546:33 431.24481:17 431.30496:16 431.33624:19 431.36334:38 432.19244:18 432.33447:16 432.37305:19 433.06763:17 433.26059:17 434.25366:17 434.35135:17 435.22546:20 435.24637:16 435.29224:17 435.36975:32 436.29657:16 437.17603:16 437.21973:33 437.28647:17 437.76096:21 438.31702:19 438.37747:16 439.25345:21 439.76917:16 441.01654:18 441.20770:16 441.23877:35 441.26422:17 441.31454:57 441.34549:36 442.18408:17 442.21277:17 442.34528:36 443.12875:17 443.15271:28 443.20407:16 443.26782:16 443.31802:34 443.35211:41 444.23700:18 444.29776:16 444.37421:18 445.24744:21 445.30908:39 445.32257:26 445.35611:20 445.37408:69 446.16708:16 446.29575:35 446.34824:34 446.36313:22 446.44623:17 447.22345:16 447.36560:55 447.38062:92 447.41690:19 448.27942:17 449.23822:17 449.26364:26 449.30371:16 449.32379:38 449.36646:16 453.24799:16 453.35861:58 454.15347:16 454.29315:32 454.37753:17 454.48071:16 455.26660:16 455.33292:32 455.37839:19 455.40167:18 456.33466:19 456.37589:22 456.40662:20 456.42477:23 457.23465:32 457.33612:37 457.35587:17 457.39651:36 458.38135:16 459.29871:23 459.35532:79 459.38571:87 460.24365:25 461.17242:17 461.29977:18 461.31992:18 462.35489:34 463.14020:17 463.38046:25 465.36646:17 467.23248:19 467.25922:17 467.29926:60 467.33820:17 467.35876:17 468.38593:20 469.20313:17 469.22940:16 469.26288:16 469.28787:16 469.33099:35 469.35815:62 469.39893:18 470.17838:16 470.30502:16 470.32877:16 471.23120:18 471.30267:19 471.32068:16 471.33868:18 471.37878:32 472.15265:17 472.48343:25 473.12689:21 473.22144:16 473.28265:17 473.36200:16 473.40509:35 474.29810:16 474.39151:17 475.15750:17 475.30173:17 475.32974:33 475.38586:20 475.41031:18 476.36398:27 477.26556:17 477.33844:18 477.36063:17 477.38025:16 478.44968:18 479.19019:17 479.27847:17 479.35330:20 479.37366:17 480.20245:17 480.36465:16 480.95346:18 481.19846:16 481.22235:16 481.24985:16 481.30386:34 481.33417:32 482.03693:17 482.28790:28 482.36679:16 482.38672:16 483.29251:24 483.45511:16 484.39679:20 484.42331:16 484.74664:16 485.22791:15 485.24286:22 485.28711:68 485.31113:35 485.34933:18 485.39871:32 485.42941:48 486.41113:18 486.56622:21 486.67780:18 486.90186:22 487.26697:25 487.28970:16 487.34253:16 487.37164:23 487.39566:72 487.41089:36 487.43515:17 488.30380:18 488.42215:32 489.20447:17 489.36090:799 489.39841:41 489.42911:16 489.44623:17 490.34521:15 490.36520:79 490.39230:53 490.93185:16 491.33633:16 491.37964:16 491.41296:19 492.20502:32 492.22601:18 492.34283:18 492.36349:19 493.35751:18 494.27863:16 494.73761:23 495.09656:20 495.33212:17 495.50528:18 495.67404:18 495.99039:20 496.36383:17 496.40604:16 497.04300:17 497.30060:16 497.32455:16 497.37717:16 498.12802:21 498.16592:18 498.38455:17 499.22000:16 499.27008:16 499.28812:18 499.39911:17 499.41858:16 499.60730:19 500.20560:19 500.33850:32 500.40283:17 501.07016:17 501.26749:20 501.29745:43 501.34698:32 501.38608:77 501.44214:16 502.32401:45 502.42542:17 502.45190:19 503.19272:16 503.25806:16 503.29886:17 503.34933:16 503.37317:60 503.40265:68 503.43094:17 503.63498:16 504.24811:21 504.37579:54 504.41879:16 504.70615:17 504.99405:19 505.29388:16 505.33713:144 505.36050:236 505.39005:912 505.41656:261 505.46384:16 506.18970:16 506.31790:16 506.36536:124 506.39136:384 507.33722:18 507.35315:18 507.37866:88 507.40555:624 508.29993:17 508.45221:19 509.19241:16 509.36044:20 510.67957:20 511.27887:19 511.36011:16 511.40335:16 511.45786:18 512.40240:32 512.44794:20 513.23688:20 513.41083:37 513.44037:20 513.46033:35 513.48804:16 514.47137:16 514.63647:17 515.16382:16 515.30316:17 515.34589:37 515.39331:51 515.42169:16 515.44025:16 515.46265:32 516.37372:16 516.38849:16 516.41473:20 517.02356:18 517.26855:16 517.36536:19 517.39307:126 517.41772:57 517.43140:22 517.70880:20 518.25812:19 518.34985:21 518.36841:16 518.41888:42 518.44360:28 518.76166:16 519.40314:150 519.45770:33 520.38409:17 520.44849:16 521.21356:16 521.28491:36 521.33270:16 521.38086:74 521.41113:52 521.77271:20 522.34094:19 522.44409:40 523.28796:18 523.39886:19 523.42413:19 523.50806:16 524.15015:23 524.45117:18 525.31708:16 525.38751:16 525.45367:18 525.48694:18 526.40436:21 526.44934:16 526.66315:20 526.72113:17 527.19501:17 527.29236:16 527.34851:16 527.39911:51 527.43951:40 527.49268:17 528.40808:22 528.44312:33 528.47510:17 528.50604:20 529.26575:19 529.33081:16 529.37335:18 529.41943:97 529.46210:181 530.41559:33 530.44318:59 530.46191:32 530.48651:16 530.50330:16 531.29962:17 531.37024:55 531.40405:26 531.43634:35 531.45776:16 531.49036:18 532.34546:16 532.37830:23 533.00909:20 533.29669:19 533.32159:20 533.34552:19 533.40698:19 534.25977:16 534.30511:17 534.39990:20 534.85120:23 535.15363:21 535.23029:17 535.28485:17 535.38129:16 535.41083:42 535.43292:16 535.47614:25 536.07617:16 537.17236:18 539.86267:17 540.41638:19 540.52032:16 541.27625:21 541.30951:32 541.34808:17 541.40515:33 541.42883:21 541.44647:18 541.47345:25 542.31305:35 542.39941:18 542.42822:16 543.31555:22 543.33411:21 543.44781:32 543.47253:18 544.31927:16 544.34924:16 544.41974:38 545.35370:27 545.38568:25 545.41901:16 545.43445:16 545.47198:20 545.79193:23 546.32306:16 546.44806:16 546.49731:19 547.21002:17 547.29773:16 547.33881:20 547.39563:42 547.43860:17 547.90466:19 548.25140:17 548.41943:17 548.84174:17 548.89673:17 549.29388:18 549.44189:19 551.20502:17 551.36493:16 551.38873:16 552.24457:22 552.36121:16 552.47217:16 553.25665:18 553.39807:16 553.43927:66 553.48944:37 554.28516:16 555.27759:16 555.29358:19 555.32239:36 555.34796:18 555.37201:55 555.41718:70 555.44733:54 555.47742:32 555.49689:16 556.37592:16 556.39575:34 556.45422:75 557.29358:32 557.32758:52 557.37677:53 557.41278:91 557.45233:135 557.48541:85 557.51434:39 557.56622:18 558.39838:17 558.41425:16 558.45563:49 558.49036:43 558.56390:16 559.34351:73 559.40393:58 559.44220:182 559.47827:59 560.39185:16 560.43188:35 560.46759:17 560.48627:19 561.30658:18 561.32965:18 561.36621:32 563.28680:18 563.39563:18 563.44080:20 563.46075:17 564.36945:33 564.46100:39 565.41315:26 569.24915:16 569.28418:16 569.30774:19 569.42010:21 569.44714:33 570.40991:25 570.45551:16 571.32172:21 571.40405:49 571.45593:107 572.40125:18 572.46863:36 572.51990:16 573.28961:16 573.36011:18 573.39484:70 573.42047:123 573.44635:77 573.52429:36 574.11359:19 574.40381:51 574.47522:33 574.49609:31 574.90216:16 575.08496:16 575.27496:17 575.30292:17 575.32703:25 575.36542:18 575.39124:69 575.41766:49 575.45062:50 575.48859:116 576.30334:30 576.33044:21 576.34662:20 576.38330:53 576.43951:16 576.47302:16 577.24805:32 577.28217:20 577.31537:16 577.36328:69 577.39172:21 577.41296:16 577.43518:16 577.46936:16 577.52539:23 577.92157:23 578.06720:17 578.28198:16 578.46539:16 579.26147:16 579.29657:17 579.31323:16 579.53113:17 580.39911:17 580.42694:16 580.49359:16 580.53650:16 581.31000:19 581.33423:16 581.35828:18 581.41333:73 581.44360:49 581.51550:34 582.19830:16 582.22638:16 582.26868:18 582.33691:17 582.35706:18 582.40533:15 582.42273:38 582.85132:16 583.27954:34 583.37714:32 583.41266:99 583.44366:20 583.48029:34 583.61902:16 583.65314:17 584.37561:18 585.27374:17 585.36945:17 585.44653:16 585.76123:16 587.13239:18 587.32068:19 587.42511:16 587.44574:16 587.47235:16 587.50348:17 588.57147:16 589.46973:18 589.51971:16 591.48596:18 591.58734:16 592.88635:22 594.25397:16 594.39661:18 594.72028:25 595.35931:37 596.35254:16 596.43683:35 596.47400:16 597.00543:19 597.16394:16 597.18457:17 597.31934:34 597.37677:16 597.41992:93 597.45715:78 597.47766:301 597.53436:18 598.32416:19 598.35748:16 598.44342:136 598.51001:41 598.54608:34 598.56787:16 599.20190:38 599.34729:33 599.37213:20 599.41162:70 599.44287:71 599.49622:180 599.52820:50 599.55267:16 600.19989:18 600.41260:19 600.46936:143 600.53052:16 601.21271:19 601.41278:18 601.44690:49 601.48145:35 601.50293:17 601.53052:19 602.17841:16 603.34186:16 603.39313:16 604.09875:16 605.31805:16 605.54810:22 606.09003:17 606.39563:16 607.40717:16 613.17511:18 613.24597:18 614.11682:16 614.31982:16 614.34229:47 614.41779:83 614.44745:200 614.49603:687 614.57941:135 614.61340:232 614.64618:55 614.85162:25 614.91034:17 615.04883:33 615.15924:19 615.19910:39 615.24310:20 615.27606:237 615.33771:1508 615.44476:86633 615.54657:179 615.59875:150 615.62567:99 615.65009:67 615.70844:17 615.78296:16 615.88513:21 615.90527:16 615.93744:21 616.10693:17 616.24561:22 616.26697:75 616.29230:206 616.32800:154 616.35040:178 616.37549:394 616.44763:34771 616.56067:112 616.59186:152 616.62225:149 616.65430:30 616.67542:34 616.95306:19 616.98724:18 617.11292:16 617.13477:16 617.17792:16 617.19983:52 617.22382:49 617.26489:220 617.29840:299 617.34277:1127 617.37848:668 617.42059:3727 617.44849:8473 617.48438:4578 617.55524:251 617.58722:48 617.61261:113 617.64026:53 617.88574:34 618.18927:33 618.23920:38 618.27673:119 618.32422:149 618.34399:309 618.37256:319 618.41388:573 618.45630:2738 618.49585:585 618.51398:409 618.55463:85 618.58295:19 618.63397:53 618.88434:23 618.91272:19 619.08197:20 619.10461:16 619.17523:17 619.19824:17 619.26404:144 619.31586:154 619.36041:341 619.40320:701 619.43286:2383 619.49115:239 619.51520:158 619.54297:79 619.64172:37
16656	Apigenin 7-[rhamnosyl-(1->2)-galacturonide]	23742.8	11759.2	46790.9	19241.6	53007.2	61115.6	102.05436:16 103.03814:17 104.10171:21 105.03154:20 105.06753:17 105.74651:16 106.04548:28 107.00674:30 107.04251:216 107.05006:234 107.06911:17 107.07908:57 108.04429:40 109.01956:102 109.02647:385 109.05983:21 109.06487:19 109.09354:16 109.10379:18 111.07160:16 112.04240:22 112.05476:26 112.07824:25 115.06335:35 115.07513:97 115.07951:44 116.07512:16 117.06763:44 117.07584:26 119.05923:17 120.07767:18 120.08339:21 121.02172:96 121.03158:254 121.05946:21 121.09338:41 121.10153:23 121.10933:25 122.03580:40 123.04422:84 123.07890:20 123.10696:21 125.05843:2798 125.08900:33 125.09571:50 125.98105:20 126.06289:135 126.09386:20 126.10186:16 126.94892:17 127.03484:375 127.04231:224 127.06294:36 127.06989:17 127.09570:18 128.03813:71 128.06711:18 129.06656:30 129.07358:31 129.10286:22 130.06204:24 130.06882:63 130.15096:16 130.31154:16 130.76598:20 131.04817:67 131.05446:20 131.08252:17 133.05040:36 133.06107:31 133.06799:17 134.05588:16 135.03703:16 135.05447:39 135.07169:19 135.12132:18 136.02100:17 136.21950:17 137.02339:49 137.05579:54 137.06163:19 137.09206:18 137.09949:17 137.98512:18 138.09929:16 139.07076:18 141.01035:39 141.07184:21 141.09013:16 142.07149:20 143.05153:32 143.06931:2498 143.12279:16 144.05478:17 144.06560:83 144.07224:221 144.10500:17 145.02545:19 145.03882:27 145.04691:99 145.06261:85 145.07361:16 145.09573:48 145.10837:16 146.03046:24 146.06116:52 146.07201:21 146.08238:18 146.09091:16 147.03255:16 147.03989:30 147.05098:31 147.07625:69 147.08575:21 147.11746:21 147.96428:16 148.10782:23 148.58691:16 148.98840:19 149.02255:1994 149.05443:30 149.09421:54 149.12195:19 150.01662:29 150.02606:53 150.03638:28 150.09717:18 151.03912:1175 151.06888:33 151.07823:18 151.08492:19 152.03969:105 152.05605:37 152.06932:22 152.96230:17 153.01436:231 153.02768:32 153.04097:33 153.04877:34 153.06003:17 153.07005:16 154.01532:16 154.02472:47 155.08145:20 155.11212:19 155.58099:18 156.03825:20 156.06467:16 156.07104:56 156.88838:17 157.07433:16 157.96387:39 158.02962:17 158.04132:16 158.05380:16 158.10625:21 158.96069:18 159.00085:18 159.03300:63 159.04242:16 159.07280:44 159.09067:39 159.10428:19 159.11465:47 159.12317:34 159.42563:16 159.47679:16 160.03813:16 161.02411:16 161.06227:69 161.08089:133 161.13118:17 162.02553:16 162.07172:45 162.08469:23 162.11263:23 162.77542:19 163.03978:16 163.06039:50 163.07378:33 163.14217:17 163.95667:17 164.06764:17 164.07970:16 164.11009:16 165.01074:17 165.02451:38 165.09074:19 165.96548:16 165.98230:18 166.04990:25 166.06488:16 166.13065:17 167.03008:21 167.04494:18 167.06358:339 167.07523:252 167.08727:25 167.15744:17 168.05740:16 168.06360:29 168.07487:58 168.13629:25 169.05571:35 169.06662:85 169.13593:19 169.97206:23 169.99667:34 170.05737:27 170.99951:51 171.93985:19 172.01851:19 172.09236:22 173.02466:17 173.05284:19 173.06139:56 173.06998:54 173.10065:16 173.95764:16 174.04802:16 174.94649:16 174.98633:16 175.07072:16 175.08293:16 175.11549:35 175.14857:30 175.94411:53 175.95428:58 175.97714:17 176.04878:18 176.11473:16 176.95432:14 176.96190:21 176.96964:18 177.01540:30 177.05699:21 177.06769:17 177.08467:27 177.09196:51 177.11662:16 177.79492:17 178.08797:32 178.16608:19 179.02872:16 179.06667:17 179.08337:39 179.09505:16 179.94388:16 180.09612:52 181.03848:107 181.05154:218 181.08846:21 181.51050:19 182.03601:25 182.05241:52 183.00317:17 183.03920:18 183.06456:16 183.10780:17 183.11887:25 183.12894:19 183.98051:22 184.01851:16 184.07117:123 184.12070:17 184.90091:16 185.07079:44 185.08290:36 185.95465:19 186.02901:37 186.07956:18 186.97044:35 187.03210:22 187.04167:37 187.05186:34 187.06920:16 187.08168:18 187.13802:18 187.14954:36 187.15651:37 188.28786:20 188.92314:20 188.98392:17 189.02649:16 189.04953:27 189.08937:34 189.16702:18 189.96703:17 190.08086:27 190.16338:16 190.98877:17 191.05194:16 191.06805:17 191.07411:51 191.67218:17 191.91714:19 192.89331:20 192.95036:19 192.96004:38 192.99220:23 193.00722:16 193.04869:18 193.06731:36 193.12094:16 193.15677:17 193.95740:16 194.97318:19 195.06248:17 195.12209:17 195.16379:32 195.92049:16 196.88402:20 196.92551:16 196.95027:19 197.00723:18 197.05556:58 197.06438:67 197.09106:16 197.10207:17 197.13408:21 197.96043:21 198.04131:17 198.16106:16 198.81772:17 199.02579:17 199.04102:16 199.04660:36 199.06549:16 199.07492:17 199.11156:19 199.15970:19 200.02831:21 200.04753:17 200.10304:21 200.13860:16 200.97440:16 201.00040:32 201.01208:16 201.01984:21 201.04077:34 201.05957:19 201.08939:18 201.11627:18 201.15314:16 201.95570:16 202.00630:36 202.01614:17 202.05093:36 202.07487:16 202.13206:16 202.97826:17 203.06012:21 203.07512:53 203.09856:16 203.16255:19 203.17714:18 203.94327:21 204.00604:49 204.06721:32 204.07651:20 205.07706:73 205.08676:74 205.10503:33 206.02310:16 206.07147:21 206.09940:16 206.98024:20 207.09874:32 207.13875:19 207.21475:18 207.99335:35 208.10973:16 208.35612:17 209.04379:21 209.07581:18 209.14055:16 210.09171:16 210.12355:19 210.99135:16 211.05122:16 211.07848:16 211.11002:19 211.13338:21 211.14906:18 211.49739:16 212.06177:16 212.13194:23 212.53070:21 213.01726:16 213.02823:18 213.04816:16 213.06084:17 213.15210:16 213.98434:37 214.00613:18 214.06566:35 214.12729:21 214.42397:18 215.01033:16 215.02324:16 215.06934:2880 215.10487:51 215.12335:18 215.13855:18 215.96120:17 216.06659:235 216.08415:60 216.95978:18 217.04112:21 217.05496:16 217.07228:101 217.08655:117 218.02751:16 218.11102:16 218.16820:17 219.02153:37 219.06465:40 219.10722:21 219.98016:16 220.01833:16 220.03835:35 220.06354:37 220.98247:16 221.00740:16 221.05238:21 221.06598:25 221.08499:75 221.16086:17 222.05243:27 222.96082:17 223.09924:27 223.98901:23 224.01093:16 224.55196:21 224.92860:19 225.02812:16 225.06119:37 225.10367:17 225.99356:16 226.06108:18 226.08501:17 226.16747:18 227.04770:35 227.07735:34 227.61293:19 228.03923:25 228.05969:43 228.20279:19 228.75351:16 229.00897:20 229.05974:34 229.08600:18 229.96843:17 229.99239:39 230.00244:85 230.07341:18 230.97198:19 230.99982:19 231.01176:16 231.05432:18 231.06602:40 231.07625:22 231.10646:17 231.21545:23 231.96570:17 232.05942:18 232.10643:16 232.21638:33 232.98891:29 233.05263:16 233.06200:68 233.08148:16 233.16006:20 233.18777:37 233.95113:20 233.96588:86 233.98335:19 234.10158:42 234.96796:49 235.00166:18 235.06088:28 235.08298:37 235.10178:27 235.96681:20 236.01498:17 236.07704:16 236.14426:41 237.09541:16 237.10765:19 237.12437:39 237.17953:52 238.96553:17 239.05806:21 239.10353:20 240.07782:21 240.90170:22 241.05177:109 241.07518:38 241.08421:18 241.13516:17 241.96124:16 242.07733:64 242.09810:19 242.11577:16 242.87871:19 243.02629:66 243.06413:9846 243.13164:39 243.15662:43 243.71260:17 243.95451:22 244.06685:1088 244.07877:437 244.21965:17 244.37912:16 244.69907:21 244.96191:19 244.98528:23 245.01981:16 245.05719:40 245.07262:70 245.08627:65 245.10007:54 245.16992:17 245.19405:23 245.54187:23 246.05022:19 246.10284:39 246.11479:16 246.96251:48 246.97633:33 246.98730:24 247.02472:17 247.06071:65 247.09386:59 247.15387:16 247.20566:25 247.98860:19 248.01157:40 248.07584:27 248.08459:59 248.54343:20 248.93384:16 249.04033:33 249.09492:33 249.11064:17 249.24852:16 249.95514:40 249.96651:17 250.05214:16 250.10207:19 250.11815:18 250.94096:28 251.05148:21 251.06979:18 251.08656:86 251.09888:202 251.12428:16 251.16321:16 251.96695:50 252.08611:15 252.09976:73 252.11823:66 253.04236:18 253.05606:112 253.08749:19 253.09862:24 253.99307:27 254.02887:21 254.06090:36 255.02733:19 255.04259:36 255.06383:166 255.08673:130 256.06387:34 256.99649:55 257.02487:35 257.05276:67 257.07935:87 257.18222:18 258.06311:19 258.07358:22 258.10355:21 258.17535:19 259.07590:32 259.97083:68 259.98059:66 260.09097:16 260.94748:16 260.98285:37 261.01456:17 261.03207:54 261.07788:16 261.10773:33 262.05557:16 262.08441:20 262.10181:25 262.20071:18 262.55038:20 262.97037:32 262.99557:19 263.02295:17 263.05011:16 263.08582:19 263.12506:24 263.21567:17 263.96817:40 264.00375:37 264.07034:37 264.08386:35 264.96457:19 265.06604:16 265.09430:16 266.07043:19 266.10355:16 267.02557:20 267.06650:16 267.08936:72 267.11142:46 267.13455:19 267.15750:18 267.99075:17 268.08795:16 268.99432:16 269.04865:37 269.06467:125 269.08838:133 269.10638:382 269.27780:17 270.01453:19 270.05374:33 270.10956:17 270.13550:39 270.18314:18 271.01343:40 271.05991:11770 271.12720:17 271.25092:16 271.63229:37 272.06281:1380 272.08978:110 272.13199:18 273.03781:22 273.05566:220 273.07465:71 273.08810:73 273.09506:33 273.14041:20 273.20404:28 273.53656:16 274.03644:21 274.05112:39 274.06363:50 274.07758:16 274.09286:19 274.98740:17 275.04855:17 275.07254:17 275.08920:34 275.11307:39 275.15970:16 275.20248:38 275.95877:19 275.99426:22 276.00912:36 276.08661:33 276.16867:21 276.58618:17 276.96957:17 277.01990:36 277.03903:17 277.06161:35 277.87711:19 277.98172:44 278.07962:18 278.10712:16 279.00159:16 279.01288:16 279.02737:17 279.03824:18 279.05344:37 279.07535:21 279.09531:53 279.12271:91 279.13541:28 279.59259:24 279.97137:19 279.99884:19 280.05402:16 280.08386:37 280.11661:16 281.05890:21 281.09494:38 281.22031:17 281.47034:16 281.96237:20 282.00699:17 282.02969:17 282.08151:53 282.13278:18 283.01569:18 283.03067:21 283.04678:33 283.06738:44 283.07578:27 283.10394:17 283.18021:17 283.98715:16 284.00018:39 284.03503:58 284.99988:16 285.03799:16 285.07870:357 285.13666:19 285.97345:17 286.01346:17 286.07504:73 286.97144:19 287.02234:37 287.03812:17 287.05545:35 287.09464:197 287.10931:467 287.12546:142 287.13745:76 287.17276:18 288.01208:36 288.02872:16 288.08054:17 288.09457:35 288.11865:143 288.15536:19 288.96722:18 289.02063:20 289.07083:3345 290.06561:146 290.07959:374 290.10068:39 290.10822:17 290.12698:19 291.07523:88 291.10901:18 291.11832:23 292.00922:22 292.01730:48 292.06635:16 293.00980:20 293.08630:16 293.09802:16 293.11728:46 293.14154:121 293.99722:20 294.12198:34 294.13855:17 295.05493:58 295.07321:34 295.09433:122 295.12610:16 295.49890:18 296.05353:19 296.06421:15 296.10007:17 296.12485:49 297.06747:50 297.10452:16 298.14432:32 298.97192:16 299.02701:18 299.04340:66 299.06400:63 299.08911:17 299.99704:17 300.04352:16 300.05908:17 300.98798:16 301.00015:18 301.01981:22 301.06653:67 301.08408:36 301.09964:33 301.13000:17 301.14844:17 301.18314:17 301.19708:25 301.97104:25 302.05789:23 302.16937:16 302.99774:16 303.10602:17 303.96024:21 304.03680:19 304.10254:22 305.02866:35 305.08435:50 305.09888:83 305.12482:57 306.04053:37 306.12744:50 307.01419:19 307.03867:40 307.08157:56 307.10181:144 307.12515:38 307.14777:20 307.20865:39 307.51349:25 308.08710:18 308.10886:17 309.05228:16 309.08008:72 309.11169:16 309.19263:16 310.09256:51 310.11807:22 310.23489:17 311.07089:21 311.08435:28 311.14752:21 311.22913:17 311.24380:18 311.78876:17 312.00034:25 313.03699:32 313.05634:116 313.06860:309 313.10535:19 313.16016:18 314.06201:68 314.07471:67 314.08575:23 314.15677:16 314.99161:18 315.04922:37 315.18781:16 315.23904:23 315.49521:16 316.15778:17 316.96082:17 317.04568:23 317.08749:45 318.03781:25 318.08920:25 318.95688:18 319.06079:18 319.09595:23 319.97745:18 320.06372:32 321.00067:23 321.08524:39 321.10870:34 321.12115:37 321.18045:17 321.97409:16 322.09406:16 322.10608:41 322.19064:18 322.99048:16 323.07104:23 323.09268:16 323.12054:16 324.00064:16 324.09607:16 324.11377:18 324.52060:19 325.07907:18 325.10800:16 325.13300:16 325.17792:25 325.57654:19 325.97311:16 326.00342:36 326.01746:19 326.10773:58 326.12985:19 326.24731:25 326.70969:16 327.13455:19 327.17065:16 328.04065:20 328.24731:16 328.99362:33 329.01761:33 329.05453:37 329.09467:16 329.10776:25 329.12250:17 329.17990:17 329.24329:20 329.45831:17 329.53500:20 330.00534:21 330.11392:21 330.16983:16 330.25809:23 331.05145:16 331.07068:57 331.08627:73 331.11517:21 332.00806:16 332.02209:26 332.04288:22 332.06601:19 332.11057:22 332.14291:16 332.15750:16 332.17477:18 332.49210:30 332.69699:22 333.02295:42 333.05453:62 333.08139:86 334.00525:199 334.02472:68 334.24118:18 335.01563:18 335.03198:24 335.07602:16 335.12854:17 335.17017:17 336.04868:17 336.07510:20 336.09442:26 336.12189:22 337.01782:22 337.04422:38 337.07196:113 337.09531:18 337.11615:211 337.13391:217 337.14423:73 337.25055:17 337.98730:18 338.00476:17 338.05563:16 338.97476:18 339.04379:40 339.12579:34 339.14880:18 339.20847:17 340.06345:19 340.08713:18 341.05319:33 341.09769:20 341.11728:17 343.00290:18 344.05984:38 344.12173:16 345.05991:35 345.09277:35 345.16434:19 346.06229:33 346.08286:40 346.10522:52 346.22076:27 346.25275:19 346.26901:33 346.99911:16 347.02063:16 347.03973:36 347.08038:96 347.18027:24 348.05542:16 348.08499:17 348.15903:16 348.93057:21 349.00644:18 349.06104:49 349.13220:17 349.69568:16 349.97723:17 350.04550:16 350.10049:34 350.26929:17 351.07022:67 351.09302:84 351.11673:16 351.15543:21 351.20947:16 351.25119:18 352.01041:16 353.00653:16 354.09732:23 354.12924:30 354.50354:19 355.06638:18 355.09647:20 355.11697:34 355.14481:25 355.16202:18 355.17328:25 356.06607:25 356.09344:19 356.12833:23 356.16647:16 357.03802:20 357.06995:35 357.10471:34 357.18240:16 357.97861:17 360.01440:19 360.98325:19 360.99591:16 361.05240:26 361.07535:161 361.17374:17 361.20230:18 362.00952:17 362.02109:16 362.07571:54 362.09305:25 362.16913:17 362.21182:18 363.00754:19 363.04379:34 363.06918:77 363.09802:21 363.21780:19 364.04120:34 364.15518:16 364.20587:21 365.13181:16 365.16553:17 366.02972:16 366.11832:16 366.13040:16 366.15002:25 367.05927:40 367.08344:16 367.11646:16 367.13666:25 367.98044:16 368.01056:17 368.21597:16 368.23505:16 369.12839:71 369.15082:38 369.17981:20 370.06158:19 371.17896:20 372.99240:16 373.01724:16 373.10690:22 373.17969:19 374.04761:18 374.11630:19 374.89975:29 375.01431:34 375.03534:20 375.91956:19 376.04645:16 377.08475:34 377.13977:17 378.03757:17 378.08243:16 378.20468:18 379.05017:18 379.06378:37 379.08316:166 379.10101:33 379.59225:22 379.98285:18 380.09213:18 380.11884:17 380.28018:20 381.01999:16 381.04056:18 381.05927:18 381.08145:16 381.11176:16 381.14703:19 381.24002:19 382.22589:17 383.02213:17 383.17343:17 383.21964:17 384.52792:25 385.10925:15 385.12164:20 385.19901:17 386.13266:33 386.19543:18 387.04523:16 387.06036:18 387.14072:17 388.00665:22 388.22693:18 390.12689:16 391.02280:18 391.10547:18 391.13943:18 392.01511:16 392.13013:18 392.70953:23 393.03717:20 394.18176:21 394.65106:16 395.21249:48 395.25351:18 396.01312:32 396.10696:19 396.17636:18 396.98956:20 397.07593:32 397.11404:16 397.28638:17 398.08423:32 398.12384:41 399.13840:23 399.19748:20 399.23828:25 399.27786:17 399.93033:20 400.10889:16 400.16678:18 400.68069:20 401.10434:18 401.17181:17 401.28436:25 402.03983:20 402.13834:19 403.34552:22 403.66769:20 404.03104:16 404.17691:16 404.31720:16 405.12454:22 405.97189:20 406.14288:16 406.16336:17 407.01642:16 407.94305:17 407.97144:37 408.03101:16 408.66690:24 409.03217:19 409.13281:16 409.17712:18 409.90839:23 410.17978:20 411.07303:20 411.12195:17 411.19916:16 412.14639:17 412.17184:29 413.00150:23 413.05392:21 413.07190:16 414.12088:23 414.22046:16 414.88162:16 415.09268:30 415.10629:71 415.13913:16 415.22116:35 415.94974:22 416.05862:16 416.07083:19 416.10736:40 416.13712:17 416.57376:16 416.99573:16 417.09491:17 417.12393:17 417.16034:16 417.19315:18 417.97919:19 418.01730:24 418.05270:19 418.11639:16 419.22363:25 419.26120:16 419.33743:18 420.01572:53 420.18005:16 420.19940:21 420.96576:16 421.03198:33 421.33057:34 422.22498:26 423.06339:32 423.08932:82 423.26230:16 423.35178:21 424.09155:27 425.08865:19 425.11627:16 425.14124:34 425.98465:16 425.99893:17 426.04013:16 426.13776:17 426.21613:19 426.70868:27 426.92374:20 427.01312:25 427.08325:16 427.10315:17 427.15115:54 427.35117:16 428.05038:26 428.14154:25 428.16342:17 428.94669:21 429.01904:20 429.09125:16 429.13989:18 429.98758:17 430.21594:25 430.99615:17 431.11252:41 431.13940:17 431.22339:16 431.89969:17 432.20273:19 432.23953:18 433.11166:19 433.13120:17 433.16617:16 434.16733:21 434.21051:18 434.24109:17 435.06540:21 435.10727:34 435.13678:19 435.19565:23 435.30258:17 437.19553:16 437.25220:19 437.34702:18 437.37201:23 438.02869:16 439.10623:18 439.19562:16 439.23264:16 439.34964:16 439.36447:17 439.97992:19 440.04343:16 440.15723:17 440.95898:18 441.07849:17 441.12570:19 441.15097:19 441.22595:19 441.24353:20 441.57373:19 442.13074:19 442.20029:21 445.06467:27 445.18857:40 445.87830:25 447.08228:19 447.62503:17 449.00668:17 449.08087:38 450.17410:17 450.29651:33 450.32245:16 450.95123:16 450.99826:17 452.27408:17 453.35687:23 455.09161:32 455.13705:16 455.24512:16 455.36258:16 455.56821:19 456.08209:16 456.56403:25 457.14398:35 458.12714:53 458.56680:16 459.16180:16 459.18161:40 459.26932:18 461.04330:17 462.00363:16 462.05542:20 462.14862:16 462.23151:19 464.04385:16 464.21286:16 464.25766:17 465.20053:19 466.02325:16 466.18210:17 466.20569:16 467.20203:23 469.06860:16 469.13980:16 470.15427:27 471.10788:21 471.93448:23 472.21475:28 472.74323:20 472.82507:16 473.08054:35 473.16547:32 475.18585:16 475.20145:36 476.17654:19 476.25635:35 476.72479:19 476.74680:21 477.38217:17 478.63751:18 479.31427:37 480.02524:16 480.07196:17 481.14319:18 481.38245:23 482.25500:25 483.32867:16 483.35080:41 483.37933:106 483.78644:18 484.05771:18 484.36951:16 484.39203:60 484.65961:19 485.15085:18 485.20044:20 486.19077:17 487.13461:19 488.09573:37 488.23441:20 489.08670:39 489.10913:19 489.22162:16 489.27078:16 490.06528:18 490.98499:16 491.25983:27 491.95917:31 492.08041:35 492.22235:34 492.42191:26 492.62970:21 493.08267:17 493.19324:16 493.20795:17 493.93616:19 494.51410:16 495.13608:16 495.20816:18 495.27396:16 495.29382:16 495.34042:34 496.00061:18 497.04309:19 497.07074:31 497.08429:102 497.17902:16 498.09344:22 498.13516:16 498.48798:17 498.72806:21 499.51535:19 500.20517:48 501.05014:21 501.10281:18 503.14926:16 504.14636:16 504.16379:16 504.62747:17 505.13177:16 505.14926:34 505.17422:19 505.19702:19 505.23700:19 506.08344:16 506.12097:22 506.14719:17 506.18442:16 506.22266:16 506.25095:21 507.06287:37 507.10889:16 507.16769:39 507.18631:43 507.20706:16 507.71964:23 508.03253:20 508.04886:16 508.07166:26 508.18143:16 509.00366:17 509.07507:19 509.12427:25 509.68503:20 509.73505:24 509.92322:18 510.03345:17 510.53546:19 510.92630:16 511.10904:23 511.15805:20 511.20792:17 511.97635:16 512.11401:21 512.28772:16 512.95355:17 513.08081:16 513.11639:16 513.15076:20 513.18060:16 513.97382:17 514.13263:16 514.20477:16 514.94104:20 515.15399:47 515.18158:17 515.20508:18 515.28461:19 516.28894:16 517.17902:17 517.20770:31 519.01062:20 519.12256:34 519.26227:22 519.27991:21 519.92444:17 520.93121:17 521.09021:21 521.14600:127 522.13989:21 522.20361:20 523.12952:16 523.15125:37 524.25085:18 524.71411:22 525.03796:17 525.15643:17 525.63324:18 526.19916:17 526.25293:23 526.93921:23 527.04926:17 527.15900:18 529.02460:20 529.18677:33 530.15247:22 530.19763:23 531.08270:16 531.33411:25 532.24243:16 533.11945:16 533.16376:37 533.21973:16 533.26520:16 534.15668:16 535.02588:19 535.06915:16 535.10840:20 535.17902:18 535.32410:16 536.16406:26 536.21851:18 536.38324:16 537.34052:18 537.70599:19 538.12207:17 538.15869:17 538.24237:18 538.32666:18 539.07745:17 539.13824:164 539.18683:18 539.26624:16 539.31384:18 539.51086:19 540.07373:16 540.13617:32 541.18231:16 542.60303:16 543.04706:23 543.16718:19 544.15009:35 545.16644:17 547.09534:19 547.14502:26 547.19214:16 548.05231:16 548.12457:21 548.25385:25 548.31610:16 549.14655:16 549.31647:28 550.23950:16 550.28632:18 550.90710:21 551.07849:16 551.18481:17 551.28943:39 551.74640:19 552.18359:20 552.72351:17 553.06622:18 553.08856:40 553.10706:18 554.03235:16 554.05994:20 554.10590:17 555.05554:36 555.09467:22 555.13043:35 555.18030:19 556.15063:21 557.10675:56 557.13043:41 557.15918:93 557.17889:87 557.94672:19 558.10004:17 558.11530:21 558.16028:16 558.18054:17 558.25616:17 558.31488:17 558.69977:23 559.09491:19 559.19409:59 561.14441:17 561.15997:24 562.16064:17 562.20953:16 562.24121:21 562.28064:21 562.31775:19 562.92047:16 563.02618:16 563.18634:38 563.22626:25 564.18781:16 568.16870:16 571.25275:17 572.22632:19 573.09296:23 573.24237:403 573.71747:49 573.76398:414 574.19159:16 574.25879:135 574.34119:17 575.14203:68 575.19403:89 575.22418:50 575.25726:20 575.28314:33 576.11230:19 576.13275:20 576.16571:34 576.19409:51 576.22461:38 576.24792:17 576.67883:19 577.12939:16 577.18146:43 577.21375:20 577.32507:16 578.18860:24 578.26965:19 579.20276:16 579.26984:23 579.36359:23 580.25067:16 581.08832:26 585.32300:17 585.35645:18 586.74274:19 588.29602:21 592.16217:18 592.18823:21 592.22394:38 592.27222:16 592.30334:43 592.36395:35 592.68494:16 593.06506:19 593.09583:34 593.11658:23 593.15277:190 593.17908:604 593.23346:180 593.26361:57 593.32208:51 593.38110:72 593.75800:19 594.00690:18 594.04700:16 594.18317:383 594.22443:83 594.26251:136 594.29535:34 594.33954:17 594.38727:16 594.42316:18 594.44781:16 595.17780:136 595.22595:181 595.25702:114 595.30804:93 595.36725:22 595.39514:53 596.16479:18 596.20746:38 596.25012:37 596.29279:91 596.32178:38 596.34467:16 597.14056:16 597.17609:16 597.21191:59 597.23853:35 597.25824:35 597.27777:17 597.32013:16 597.35315:18 597.39069:25 598.10504:16
6095	Corylin	315493	11325	175529	23856.2	127039	42784	101.02845:16 101.03611:18 101.04282:18 102.04308:18 102.05114:98 103.05272:135 103.05951:33 104.05506:16 105.02573:67 105.03448:449 105.06996:150 106.03098:19 106.03770:44 106.04530:18 106.07352:18 107.00861:23 107.04810:822 107.08804:55 108.01588:18 108.02222:22 108.04389:16 108.05457:38 108.15694:27 109.03362:34 109.06673:94 109.09967:18 110.06790:58 110.07667:16 111.04703:33 112.05407:17 112.07293:16 112.99915:35 114.02431:16 114.04786:16 115.05267:1627 115.07680:16 115.96255:23 116.02254:19 116.05916:195 116.41092:16 117.02957:15 117.03646:53 117.06442:142 117.07128:246 117.55029:26 118.03288:35 118.04354:16 118.06839:22 118.07451:19 119.04925:437 119.08563:32 120.04891:104 120.05424:54 121.02503:249 121.04060:17 121.05623:19 121.06509:57 121.09921:115 122.05997:23 122.06843:16 122.07958:16 122.18828:16 122.98412:25 123.04353:367 123.05395:63 123.08180:32 123.09241:23 124.02285:17 124.04319:25 124.05192:16 125.00249:22 125.51768:22 125.97847:16 126.04855:40 126.05431:38 126.11728:16 126.95396:16 126.98862:19 127.03948:35 127.05275:798 127.99772:19 128.03893:19 128.06050:2241 128.11313:16 128.13855:17 128.19940:21 128.99744:16 129.02727:16 129.04308:16 129.06023:339 129.06982:723 130.04163:18 130.07478:70 131.04831:472 131.08214:296 131.09259:61 132.04747:34 132.90375:16 133.02461:19 133.03201:19 133.05524:19 133.06694:57 133.07451:16 133.10089:37 134.03229:80 134.04128:41 134.08937:21 134.09697:48 134.10597:18 134.99916:25 135.04434:458 135.07890:17 135.11749:74 136.03842:18 136.07524:19 137.00865:36 137.02008:371 137.03630:20 137.04672:18 137.05963:109 137.08809:16 137.98259:16 138.02446:16 138.06680:17 139.00386:34 139.03703:16 139.05183:560 139.06215:144 139.07668:17 140.06268:139 141.03551:25 141.04721:17 141.06569:517 141.08153:82 141.51393:20 142.02911:16 142.03694:18 142.04883:19 142.05727:18 142.07027:110 142.08679:36 143.04539:51 143.05280:52 143.07568:72 143.08342:57 143.31447:19 143.98497:23 144.05180:501 144.06140:365 144.09433:16 145.00986:56 145.01784:59 145.05840:286 145.06850:207 145.10066:16 145.24513:18 145.44629:27 146.03256:46 146.07059:75 146.47195:18 147.01302:16 147.04344:4580 147.07037:18 147.08905:17 147.10954:16 147.11858:32 147.99710:19 148.03842:69 148.04924:190 148.05783:43 148.12408:16 148.95903:17 149.02159:125 149.04842:29 149.05760:40 149.09187:20 149.13458:17 149.90324:22 150.05478:20 151.03650:22 151.05508:147 152.02641:16 152.06114:1241 152.94926:19 152.99547:16 153.02925:16 153.06044:216 153.06906:843 154.01228:20 154.05031:18 154.06854:143 154.07729:93 155.04379:97 155.05295:165 155.07155:38 155.08751:399 156.02618:16 156.04825:56 156.05917:39 156.08667:152 156.09534:36 156.86794:38 156.89154:53 157.01787:16 157.06523:1896 157.09804:17 157.10980:17 157.99268:17 158.03183:16 158.04001:21 158.06712:152 158.07489:107 158.08603:21 158.58366:18 158.96916:20 159.03029:35 159.04282:87 159.08170:301 159.11958:38 160.04951:180 160.07208:18 160.11131:16 161.02538:100 161.05499:271 161.06725:60 161.10507:16 161.12257:16 161.13762:42 161.95953:22 162.06194:33 162.83116:16 162.98903:19 163.02159:17 163.04393:119 163.05788:61 163.10271:18 163.14229:16 164.05417:17 164.06502:35 165.02081:39 165.04221:16 165.06184:893 165.07007:1921 165.12271:18 165.97609:16 166.02518:16 166.06511:225 166.07425:565 166.08492:237 166.11777:23 167.04160:63 167.05055:285 167.06926:39 167.08400:498 167.11328:20 167.86023:19 168.04619:44 168.05760:263 168.07941:62 168.10263:22 168.11160:18 169.03046:16 169.04735:41 169.06210:483 169.09641:16 169.47639:16 169.99698:32 170.06093:50 170.07181:187 170.08276:29 170.10120:17 171.03366:122 171.04463:392 171.05472:79 171.07043:149 171.08234:473 171.09653:18 171.12465:16 171.86070:19 172.03252:19 172.04878:89 172.06007:22 172.08968:82 172.10780:22 172.85104:53 172.86530:21 173.01169:17 173.02132:16 173.05826:1278 173.08620:40 173.09465:19 173.10686:18 174.04988:50 174.06039:116 174.07071:67 175.02695:39 175.04196:55 175.06458:32 175.07477:104 175.10741:16 175.12057:38 175.14995:19 175.22800:18 176.03366:16 176.06258:322 176.07973:25 176.10782:17 177.07181:442 177.13458:16 177.16299:18 177.68369:16 177.87309:17 177.95924:16 178.07652:1476 178.49120:16 179.03859:50 179.05164:17 179.06462:32 179.08340:868 179.14299:16 180.05031:16 180.06189:20 180.08539:138 180.09325:185 181.01471:16 181.04507:17 181.06442:1323 181.09195:62 181.09940:126 181.10982:39 182.00746:18 182.04146:20 182.05057:16 182.07140:486 182.08514:104 182.10597:36 183.04178:210 183.07469:428 183.08842:212 183.11617:17 184.03374:40 184.04535:149 184.05486:244 184.06946:20 184.08678:148 184.14291:16 185.05975:3186 185.08632:74 185.09505:37 185.10590:27 185.99236:50 186.06064:253 186.07164:126 187.02922:34 187.03906:95 187.07669:790 187.12442:16 187.99258:17 188.07315:35 188.11636:16 188.88213:17 189.00725:17 189.01485:17 189.06982:748 189.09349:19 190.04721:16 190.07007:391 190.08235:240 190.09592:23 190.12009:16 190.39253:16 190.76587:16 190.94002:21 191.01427:19 191.06865:43 191.08754:478 191.18387:17 192.05861:62 192.08195:76 192.09348:208 192.10538:53 192.91289:19 192.95453:20 192.96591:19 193.06679:233 193.09541:146 193.10847:88 193.70129:17 193.95467:20 193.98752:17 194.04359:17 194.07239:409 194.08476:89 194.09976:50 194.72572:16 194.95998:16 195.02966:36 195.05040:22 195.08095:1081 195.11700:23 195.46889:17 195.89885:16 196.04404:79 196.05826:47 196.07335:48 196.08031:114 196.09412:34 196.12300:35 197.05876:979 197.08693:17 197.09819:34 197.13542:29 197.91403:19 198.03481:22 198.06004:176 198.08368:16 199.03802:168 199.05627:16 199.07658:325 199.09059:57 200.03683:56 200.05125:38 200.06609:16 200.07292:18 200.09315:18 200.34596:16 201.03831:79 201.05450:205 201.07440:115 201.23260:16 202.06085:145 202.06789:291 202.07910:586 202.11069:17 202.15977:16 202.20789:19 203.02165:16 203.05588:17 203.07944:764 203.09285:518 203.18359:17 204.04913:16 204.06192:17 204.09213:532 204.54288:19 205.05766:168 205.06711:552 205.09299:228 205.10674:203 205.12582:16 206.06328:213 206.07666:416 206.09824:90 206.10863:49 206.18475:17 207.03510:16 207.07919:1438 207.11714:21 207.12440:16 207.47351:16 207.99600:18 208.04303:18 208.05362:16 208.07225:85 208.08575:340 208.10400:21 208.37758:26 209.00172:17 209.01680:17 209.05617:285 209.07138:149 209.09767:223 210.06439:453 210.07819:77 210.10312:69 210.88663:23 211.02422:21 211.04082:71 211.07697:871 211.10419:21 211.14439:17 211.15761:16 212.02539:16 212.04599:81 212.06848:75 212.08797:73 212.11337:18 212.88234:18 212.97978:16 213.00085:18 213.05399:1282 213.08655:38 213.10797:17 213.84048:16 213.88910:17 213.90997:18 214.06050:174 214.07373:125 214.08841:55 215.06732:72 215.07982:308 215.09125:269 215.12630:33 215.24112:18 216.01703:18 216.04906:40 216.07954:40 216.09131:127 216.10902:46 217.01627:19 217.03560:17 217.04999:24 217.06570:237 217.09465:87 217.10667:127 217.21265:18 218.04579:20 218.06209:182 218.07127:478 218.08192:177 218.10606:17 218.14279:17 218.86661:27 218.89799:16 219.01723:16 219.07933:686 219.09946:18 219.12120:132 219.13313:25 219.15440:17 220.05901:23 220.07961:144 220.09132:148 220.14870:17 221.05919:1443 221.09703:408 221.13103:19 221.19000:17 221.22745:16 222.04601:38 222.06134:282 222.07478:258 222.09192:72 222.10379:129 222.13937:16 222.44173:16 222.53287:19 222.97849:20 223.07622:1683 223.10770:143 223.11899:42 224.04201:81 224.06085:70 224.08060:259 224.09700:36 224.11923:18 225.00958:21 225.03429:17 225.05197:361 225.07805:18 225.08832:17 225.11411:18 225.12967:16 225.15987:35 226.06174:26 226.07584:100 226.08321:36 227.02747:17 227.04468:20 227.07515:199 227.09387:82 227.11896:17 227.18016:19 228.09627:238 228.11455:19 228.14938:16 229.03683:30 229.04477:24 229.07045:35 229.09779:624 229.32718:20 229.48688:16 230.05925:16 230.10411:48 230.12029:18 231.07913:1982 231.10982:34 232.07820:754 232.09155:1144 233.00977:17 233.05333:37 233.06830:121 233.09431:798 233.15250:17 233.18741:17 233.21397:17 233.92493:19 234.05928:633 234.07170:570 234.09570:79 234.11374:40 234.12909:17 235.05798:256 235.07663:1777 235.11266:140 235.13002:16 235.23288:16 236.04602:67 236.05879:52 236.08089:780 236.11845:17 236.97501:17 237.05222:743 237.09026:953 237.11923:86 237.14180:40 238.00342:18 238.01399:41 238.04483:77 238.05421:150 238.06650:189 238.07988:127 238.09595:187 238.12692:32 239.01579:18 239.02650:16 239.06181:69 239.07642:207 239.09380:93 240.01888:20 240.06561:126 240.08284:59 240.09511:22 240.55377:23 240.96623:17 241.04195:16 241.05771:42 241.08134:81 241.86774:34 242.06422:378 242.09271:60 242.38704:23 242.84125:24 242.98654:16 243.04527:18 243.06319:18 243.07739:51 243.09863:32 243.11526:16 243.13342:16 244.06252:16 244.07864:79 244.09419:68 244.10709:38 244.12268:16 244.23041:16 245.04147:17 245.06813:54 245.08878:134 245.10376:122 245.18271:21 246.07237:81 246.10640:41 246.92746:16 247.04672:16 247.07397:525 247.11340:929 247.13937:28 247.16063:19 247.17267:16 247.59137:18 248.03519:16 248.07350:151 248.08473:161 248.11786:124 248.34395:22 248.47861:23 249.05409:140 249.08972:1683 249.12306:20 250.05045:314 250.06715:483 250.09479:790 250.10666:401 250.14969:19 250.95305:16 251.04471:31 251.05841:180 251.07047:557 251.10237:235 251.11539:42 251.18924:18 252.01877:18 252.05521:108 252.07404:16 252.09064:53 252.11526:74 252.64670:17 252.91322:25 253.05370:635 253.08995:18 253.10274:33 253.11563:46 253.14082:32 253.48997:16 254.03987:37 254.05072:136 254.06154:87 254.14384:17 254.41196:20 255.04393:19 255.06880:76 255.09258:18 255.81262:16 256.06732:54 256.08871:16 256.10059:47 256.92664:19 257.07794:82 257.10220:304 258.06131:80 258.07416:43 258.09164:90 258.10565:52 258.18484:18 258.59991:17 259.03033:37 259.07788:581 259.10745:63 260.08307:1509 260.86942:18 261.02496:16 261.03897:16 261.05807:168 261.09180:2074 261.14740:19 262.03714:18 262.05679:244 262.07230:128 262.08878:188 262.10031:172 262.12384:20 263.02878:16 263.06979:5002 263.10867:103 263.12451:55 263.13940:17 263.16650:86 264.06732:545 264.08279:673 264.10788:18 264.12817:17 264.62396:21 264.91425:16 265.03729:93 265.05093:260 265.06958:146 265.08325:235 265.12448:1356 265.18073:20 265.99091:22 266.05777:3334 266.09573:48 266.12415:311 267.00485:16 267.05142:387 267.06693:894 267.09277:17 267.11575:55 267.13901:34 267.26715:18 268.06882:176 268.08591:43 268.17651:16 268.21506:18 269.04385:16 269.09372:34 269.16318:17 269.39496:17 271.06186:100 271.07629:347 271.09024:81 272.06207:34 272.08124:170 272.10364:17 273.07150:16 273.08255:57 273.10223:34 273.65952:17 274.04556:17 274.06436:267 274.09634:149 274.11118:70 275.05243:52 275.07373:55 275.10358:612 275.11880:238 275.45743:16 276.08127:277 276.10086:93 276.11172:127 276.99896:20 277.04660:992 277.08600:5917 277.12521:28 277.19556:18 277.28613:17 278.02975:15 278.05420:867 278.07455:508 278.08896:921 278.10120:609 279.06506:1466 279.09262:766 279.11121:582 279.16809:16 279.20251:19 279.25516:16 279.36258:18 280.06430:217 280.09460:210 280.10648:91 280.88336:16 280.98056:18 281.07834:64 281.09204:60 281.10757:19 281.16269:19 281.17221:17 282.17664:16 282.20233:18 282.21411:60 282.22659:102 282.28793:17 282.31372:18 283.00632:16 283.02136:16 283.04019:17 283.05768:16 283.08206:20 283.09973:16 283.21988:36 284.07831:45 284.23578:26 285.05896:34 285.08377:312 285.09668:141 285.11023:52 286.04742:16 286.07535:91 286.10211:279 286.66284:16 287.04880:48 287.06613:295 287.07922:258 287.11719:17 288.06760:202 288.08151:231 289.05615:86 289.07712:1419 289.09222:1632 289.97327:17 290.05148:49 290.06824:116 290.08725:371 290.11069:75 290.15833:39 291.06589:5044 291.10281:58 291.12439:21 291.87473:17 292.05142:87 292.06995:858 292.09912:82 292.38956:34 293.03915:19 293.07236:322 293.08725:321 293.11435:1451 293.15271:16 294.06485:19 294.08044:184 294.12088:275 294.13489:81 295.04257:25 295.07504:34 295.09485:288 295.12817:17 295.62531:16 296.08453:16 296.09470:18 296.10983:35 297.08578:19 297.15463:27 298.33237:16 301.07446:34 301.09460:17 302.09372:116 302.18851:16 302.33566:18 303.04282:17 303.05740:34 303.10291:5873 303.14526:18 303.22946:16 304.10599:972 304.12964:90 304.21713:16 305.08109:10838 305.12833:70 305.20938:16 305.75577:16 305.85648:21 306.08826:9847 306.17517:16 306.22018:17 307.09103:1555 307.18878:16 307.20633:29 308.06110:16 308.08829:51 308.10034:90 309.09930:76 309.23486:16 310.05734:16 310.61679:16 311.01062:25 311.81567:16 311.82941:16 312.64172:16 312.81512:20 313.73874:16 313.99484:18 315.04446:16 315.09088:16 316.22330:20 316.97653:16 317.48761:18 318.06863:16 319.08087:52 319.09686:52 319.10995:55 319.12823:33 319.25977:19 320.09708:223 320.12515:51 320.14078:17 320.24387:18 320.25732:17 320.29947:17 321.04596:33 321.11255:88537 321.16986:55 321.19122:17 321.31128:37 321.34039:15 321.35132:19 321.96875:17 322.05579:18 322.11575:19499 322.16534:40 322.19302:33 322.20920:32 322.31674:20 323.06570:16 323.08945:311 323.11719:2120 323.15833:37 323.18442:21 323.23367:18 323.24680:17 323.26318:17 323.28827:16 324.07404:25 324.09061:18 324.12213:116 324.13797:19 324.24533:16 324.27231:16 324.28781:29 325.01947:16 325.10986:33 325.19595:36 325.22574:21 325.24597:20
1436	Coumarin	26789.2	13958.5	90711	85462.4	10396.6	7184.42	103.04940:20 105.06381:36 105.07164:16 107.04912:17 108.03551:22 109.02750:21 109.06027:20 109.08511:20 109.09914:17 110.02458:23 111.04411:19 112.95511:20 112.96001:15 112.99892:641 113.03870:18 113.96366:18 114.00046:35 114.00806:22 115.04129:18 115.04918:137 115.05575:394 116.04912:16 116.05602:16 116.06576:35 116.11116:16 117.05725:46 118.07269:16 120.08258:28 122.01865:21 122.06528:24 125.09825:22 126.09538:18 126.10664:17 127.03915:18 127.04765:26 127.05611:98 128.04787:37 128.06093:158 129.04240:28 129.06761:77 129.07990:39 130.04865:38 130.05702:16 130.06987:68 130.12558:34 130.15947:98 130.96948:17 131.07204:23 131.08389:47 131.09563:17 132.04100:29 132.08310:16 134.08591:16 135.10959:25 138.06415:21 139.03436:22 142.05431:16 142.06866:51 143.06612:54 143.07635:49 143.09096:18 144.08670:21 144.09427:19 145.06622:16 149.12105:16 150.05003:18 151.05281:38 151.06110:16 152.04993:24 152.05449:61 152.06346:106 153.05861:51 153.07431:44 154.06601:97 154.07396:25 156.04868:16 156.07944:235 157.07780:35 157.08533:91 157.09204:51 157.09875:18 157.80269:16 158.11966:16 165.39142:18 166.06564:51 167.07166:116 168.07489:114 168.08476:93 168.12059:19 169.02654:17 169.06424:24 169.07906:166 169.10608:20 169.12477:18 170.05530:16 170.08899:299 170.10066:442 171.07806:35 171.09396:84 171.10686:32 171.11360:15 171.14615:314 172.07823:18 172.08449:17 172.11078:651 172.14575:17 172.17073:29 172.17709:23 173.08809:16 173.11192:34
19224	Fucoxanthin	4642.16	9138.2	6013.24	19102.5	5654.73	9451.52	101.05592:20 101.10282:17 101.60745:16 102.04618:19 103.04955:18 103.05635:35 104.10003:21 105.06807:488 105.07521:140 106.06933:36 106.07613:25 107.04830:141 107.08469:683 108.05398:40 108.08049:21 108.08630:27 108.09109:19 109.06472:216 109.10065:1022 110.10095:125 111.04280:34 111.07128:17 111.08027:100 111.11308:141 112.08057:21 112.65890:18 112.99664:366 113.01115:50 113.04001:16 113.05361:42 113.06131:18 113.10545:21 113.12620:32 114.00636:17 115.04951:85 115.05793:18 115.06774:18 115.07577:36 116.11185:16 117.06741:368 117.09515:25 118.07116:89 118.07971:38 118.12197:38 119.05048:73 119.08543:855 120.08939:41 121.05674:46 121.06609:22 121.09460:570 121.10110:1335 121.20884:23 122.09468:244 122.10391:81 123.04323:59 123.06776:38 123.07752:78 123.09241:356 123.11562:586 124.04310:23 124.07875:33 124.08917:16 124.10941:35 124.11936:43 124.12458:19 125.05890:197 125.07330:17 125.09480:64 125.12820:72 126.05962:16 126.09918:32 126.13266:16 127.07605:36 127.11228:20 128.06276:66 128.10454:34 129.02997:17 129.06441:133 129.07375:107 130.06061:22 130.07343:39 130.08887:46 130.15625:636 131.04698:22 131.05460:19 131.06543:60 131.08476:719 131.11761:16 131.15797:21 132.08069:23 132.09021:24 132.13298:22 133.04782:32 133.06184:213 133.07121:148 133.08618:518 133.09485:296 133.10284:605 134.06476:118 134.07593:53 134.09070:38 134.10201:58 134.97391:18 135.07016:53 135.08127:245 135.10588:64 135.11481:147 135.12366:168 135.97931:16 136.04413:16 136.05370:23 136.06099:19 136.08600:82 136.11943:78 137.04997:17 137.05661:41 137.06311:13 137.08156:21 137.08928:63 137.09758:106 137.11098:21 137.13202:173 138.03435:19 138.08940:17 138.10114:36 138.13284:43 139.00723:17 139.07045:21 139.10052:22 139.11656:16 139.14445:18 140.07288:23 140.10962:17 142.08168:60 142.09435:18 143.07652:78 143.08479:105 143.10690:40 144.07600:18 144.09998:17 144.99553:17 145.04774:20 145.05916:52 145.06776:19 145.09361:165 145.10442:213 147.03874:22 147.05190:26 147.07532:99 147.11250:544 147.12526:52 148.07832:19 148.11118:37 148.12054:44 148.13400:16 149.09558:165 149.13353:265 150.10765:18 150.13136:56 151.05075:17 151.07301:17 151.08299:39 151.10701:125 151.11795:23 151.14713:123 152.13829:27 152.99980:35 153.04100:17 153.04749:20 153.08484:30 153.09352:62 153.12434:33 155.00633:16 155.01413:23 155.06308:32 155.07631:18 155.10374:80 156.08681:16 156.09396:16 156.10832:18 156.97421:16 157.07607:20 157.08762:110 157.10225:341 157.14484:25 158.09120:60 158.10857:42 158.14760:21 159.08449:24 159.10222:46 159.11417:63 159.12421:53 160.10760:19 161.08134:18 161.09274:80 161.12439:157 161.13640:54 162.07187:21 162.09929:21 162.13298:18 163.05563:26 163.07550:1354 163.10570:242 163.14742:59 163.15521:33 164.04988:17 164.06891:36 164.07697:116 164.11150:20 164.12430:21 164.15199:37 165.08278:68 165.09286:56 165.11276:37 165.13185:16 165.15576:32 165.16997:20 166.13104:21 166.13744:21 167.07196:41 167.08571:40 167.10704:22 167.13759:37 168.07146:21 168.14232:16 169.02414:1342 169.04865:74 169.06013:18 169.09363:44 169.10774:42 170.02870:57 170.08363:23 170.95828:16 171.11797:283 171.26654:18 171.98769:22 172.11626:124 172.12413:31 172.15605:18 173.11769:56 173.12804:357 174.11719:17 175.02580:18 175.09128:52 175.11107:114 175.12891:84 175.14832:335 176.11305:40 176.12637:16 176.14661:70 177.09691:16 177.10608:59 177.11598:219 177.12816:102 177.13791:30 177.15463:33 177.16791:53 178.12267:32 178.13474:19 179.01688:16 179.09790:34 179.11047:26 179.14108:247 179.28154:17 180.11737:16 180.13914:16 181.08865:20 181.19122:16 182.08678:34 182.97224:20 183.05994:16 183.11276:43 183.12144:16 183.15898:16 183.17477:33 184.07208:346 184.12111:17 184.14230:16 185.00064:16 185.08652:19 185.12193:17 185.13510:58 185.15030:34 187.00381:32 187.03183:35 187.14922:51 188.10480:22 188.15421:26 189.06731:20 189.08788:17 189.10251:18 189.11136:19 189.12621:74 189.14784:43 189.15938:301 189.17183:80 190.13048:17 190.16960:17 190.17928:17 191.06314:24 191.09294:22 191.10071:17 191.11148:16 191.12915:16 191.14539:18 192.13120:17 192.15768:25 192.18312:17 193.11122:60 193.12349:124 193.14389:16 193.16492:44 193.18788:17 194.12276:38 194.13278:14 195.09161:37 195.10637:26 195.11256:57 195.13165:26 195.15791:21 195.18112:19 196.13185:21 197.06892:16 197.09753:25 197.11026:66 197.12965:143 198.12099:22 198.13388:43 198.23866:23 199.01559:16 199.10922:19 199.14618:634 200.08403:21 200.10394:18 200.12698:22 200.14751:95 200.18329:16 201.12489:46 201.17393:25 203.12846:20 203.14185:81 203.19075:16 205.08470:19 205.13638:25 205.16327:26 205.19403:17 205.20689:18 206.11642:17 206.15327:18 207.11293:36 207.14076:130 207.17450:34 207.18336:16 207.21181:16 208.11656:16 208.13724:19 208.16763:22 209.07033:22 209.10986:38 209.12622:16 209.14082:16 209.15022:25 210.06520:16 210.07903:18 210.09010:23 210.16451:17 211.12282:97 211.13815:132 211.17165:19 211.18494:25 212.11789:17 212.21999:18 213.09740:16 213.11488:71 213.14746:38 213.15596:18 213.55031:17 215.03934:20 215.14873:19 215.25824:16 215.40587:22 215.65874:16 217.10866:16 217.14505:90 217.15739:306 217.17252:65 217.18794:39 218.11807:21 218.14595:19 218.16035:34 218.19571:18 219.08461:37 219.10555:18 219.12308:31 219.14491:37 219.16040:17 219.17421:37 219.19875:25 219.67416:21 220.05113:21 220.22447:21 220.98558:33 221.10385:24 221.12413:15 221.13724:156 221.15118:35 221.16028:21 221.22585:69 222.12917:46 222.14560:19 222.92612:16 223.06674:19 223.12158:17 223.14104:18 223.15320:16 224.07356:16 225.08362:22 225.10727:47 227.14398:64 227.19324:46 227.20903:18 228.13243:18 229.11252:16 229.14632:31 229.15723:33 229.19188:16 229.21037:16 230.15138:17 230.17961:17 230.25043:17 231.08298:40 231.09541:16 231.14864:22 231.19424:39 231.20633:36 232.15274:17 233.00766:16 233.01936:16 233.06190:17 233.11809:48 233.16051:64 233.17450:35 233.22050:34 233.23306:17 234.15700:42 234.18036:17 234.20464:16 234.30316:16 235.12898:17 235.16725:1247 236.10489:29 236.16374:111 236.18367:88 237.18152:41 237.19189:23 237.21021:21 237.22464:51 238.00188:22 238.15800:17 238.17091:22 238.22380:20 239.03825:16 239.09431:19 239.10721:17 239.13994:38 239.16116:17 239.17570:44 239.23485:418 239.25356:17 240.09203:18 240.20145:17 240.22716:42 240.24286:36 241.08351:16 241.14604:39 241.19730:86 241.20676:30 242.15080:23 243.15945:44 243.17538:45 243.23070:23 243.87910:17 243.98531:25 244.10611:16 244.11981:22 244.20622:21 244.22156:17 245.14764:18 245.17191:16 245.21376:16 245.22598:30 246.09689:19 246.12697:19 247.01842:20 247.06450:17 247.14896:33 247.25867:19 248.21144:24 248.86943:16 249.25856:16 250.21851:17 251.12021:16 251.13908:19 251.16249:16 252.16508:38 252.18399:18 253.05025:21 253.09131:18 253.14297:23 253.16547:47 253.18257:193 254.13490:19 255.08586:16 255.12265:25 255.16420:17 255.17882:33 255.23009:21 256.15292:20 257.06000:17 257.17828:18 257.18805:45 257.20132:15 257.22079:18 257.24161:36 257.26028:16 257.29337:19 258.10391:31 258.17560:23 258.20413:22 258.28268:16 259.20663:16 260.07770:24 260.20728:20 261.14752:17 261.17508:36 261.22580:22 262.23602:33 262.24649:18 262.26636:19 263.12628:21 263.19617:44 263.23022:38 263.24371:21 263.29263:16 264.02322:16 264.23315:37 265.15677:124 265.17249:19 265.24710:41 265.27887:48 266.15253:18 266.16617:17 266.19565:17 267.13547:21 267.15225:21 267.17102:39 267.18472:28 267.24622:21 267.26563:76 268.99295:19 269.07236:16 269.17581:17 269.19388:16 271.10730:25 271.15817:21 271.16943:18 271.18430:17 271.23743:17 272.11691:20 272.13336:16 272.17685:38 272.19873:22 273.13977:36 273.16367:19 273.18283:49 273.19696:16 273.20572:18 273.22336:21 274.05972:18 274.18652:32 274.20578:17 274.21689:19 274.28214:46 275.15967:97 275.18179:17 275.20300:180 275.23459:38 276.16318:17 276.19620:59 276.21964:31 276.72202:26 277.20917:93 277.22751:31 278.16656:16 278.22470:24 278.28848:16 279.07675:22 279.09103:21 279.10095:19 279.15509:19 279.17224:18 279.19022:16 279.25430:18 280.21542:18 280.96796:42 281.01898:20 281.08136:18 281.14099:22 281.17093:61 281.18539:22 281.23697:18 282.12463:18 282.28940:16 283.08722:23 283.15793:45 283.25031:33 283.26456:90 284.18552:16 284.23691:17 285.24719:56 285.26648:19 287.17545:16 287.20160:19 287.23907:16 287.26328:19 287.71362:21 288.17816:23 288.22253:23 288.98105:18 289.13812:16 289.16550:40 289.17682:38 289.19107:16 289.21091:36 290.22385:42 290.95282:18 291.17416:58 291.19565:61 291.20563:45 292.19830:72 292.22775:20 293.17896:24 293.19043:68 293.20822:100 293.22424:37 294.16904:19 294.19217:17 294.21976:19 295.16147:19 295.21426:38 295.23172:49 296.15515:25 297.22357:18 297.26978:36 297.28128:33 298.09689:16 299.24704:17 299.32034:16 300.12650:33 301.18121:23 301.24088:34 301.26181:20 303.15298:16 303.21033:14 303.22592:71 303.24115:52 303.27344:26 303.30133:25 304.23749:59 305.16513:30 305.24216:39 305.76093:16 306.27121:56 306.28513:18 307.08054:17 307.11099:72 307.18854:55 307.25974:17 307.27286:16 307.50284:16 307.98541:18 308.21091:19 308.29865:17 308.31326:20 309.00342:24 309.07327:18 309.12402:26 309.20117:435 309.22223:103 310.15454:16 310.19806:56 310.21466:51 310.29303:35 310.31555:38 310.97906:18 311.11035:16 311.14859:20 311.20065:23 311.21277:17 311.24927:54 311.26712:63 311.29807:20 312.20203:19 312.23911:17 313.22522:20 313.27432:1110 314.26419:133 314.28314:40 314.30972:20 315.22284:16 315.26410:18 315.28448:37 315.29730:16 316.18033:16 316.20142:19 316.24417:19 316.84622:16 317.13394:18 317.24539:17 317.25897:18 317.27194:17 317.29538:21 318.20901:16 319.13205:16 319.18237:17 319.22324:39 319.23346:34 319.29602:25 320.26337:22 321.01895:16 321.22919:18 321.25674:16 321.31036:21 322.23233:21 323.18085:23 323.31982:26 323.33252:16 324.24918:16 324.28918:32 325.21860:17 325.29684:22 325.33865:23 325.99054:20 326.32040:16 327.05460:56 327.06500:46 327.09012:118 327.19910:17 327.22296:21 327.24530:19 327.29706:21 327.33557:24 327.34677:22 327.59500:19 328.19153:16 328.32388:42 329.21295:48 329.24060:163 329.26117:48 329.29474:21 330.22910:18 330.24423:20 330.26419:16 331.09506:18 331.12164:39 331.13760:24 331.18076:20 331.23709:20 331.26743:255 332.13821:21 332.26910:58 333.13248:18 333.14801:16 333.16559:36 333.20193:76 333.22253:63 333.28082:34 333.30359:16 334.06528:16 334.22015:41 334.30295:16 334.32779:25 335.15231:17 335.19699:19 335.21680:139 335.24231:140 335.26511:84 335.29675:19 335.32220:21 336.22235:38 336.24097:77 336.26987:35 336.29428:17 337.15784:19 337.21048:16 337.27124:184 338.22357:33 338.24496:17 338.26535:35 338.28580:79 339.02985:17 339.07416:56 339.10373:18 339.17627:19 339.25912:35 339.27249:42 339.29611:75 339.31467:15 340.15939:26 340.26511:18 340.29929:19 340.87137:17 341.09061:16 341.19131:17 341.28345:16 341.29761:18 341.32254:16 342.27377:23 342.31653:18 344.22455:31 345.04163:16 345.11121:19 345.21509:22 346.23242:17 346.25220:21 346.28415:16 347.12134:60 347.21472:99 347.23373:140 347.26166:107 348.21439:43 348.25101:79 349.18329:21 349.21942:33 349.23563:59 349.24728:23 349.26999:72 349.62985:16 350.22491:17 350.24963:36 350.31207:16 351.11142:17 351.15561:28 351.20557:22 351.22815:33 351.25229:37 351.34082:16 352.22134:25 352.25629:21 352.46780:17 353.11926:17 353.21179:27 353.24008:34 353.25186:17 353.33292:18 353.35239:40 354.34952:25 355.16348:19 355.27426:33 355.35007:19 357.26144:17 358.96405:16 359.13611:17 359.18643:41 361.01065:17 361.08960:26 361.13861:19 362.20892:34 363.15240:67 363.17334:16 363.21167:17 363.24774:38 364.23651:19 364.27417:19 364.72705:19 365.23688:55 365.27188:18 366.23093:23 366.26285:17 366.31464:18 367.11383:22 367.25320:38 367.27560:16 367.29898:33 367.31610:16 368.25674:18 368.30817:16 369.17462:37 369.23245:23 369.27353:16 369.37833:16 370.34415:16 371.05084:16 371.19757:19 371.23093:86 371.25610:17 371.60226:21 372.13235:31 372.22015:16 372.24008:17 372.34467:18 373.23007:19 374.18094:22 375.03098:21 375.34183:17 376.20255:39 377.15237:25 377.24701:18 377.26166:32 377.37054:17 378.40948:26 379.04672:29 379.13269:19 379.24219:29 379.29059:41 379.32428:21 381.05859:18 381.12320:55 381.15225:23 381.18097:23 381.21127:17 381.26239:42 381.29742:45 381.35080:21 382.25497:18 382.28992:16 382.36542:17 383.03198:16 383.11230:43 383.13275:305 383.16696:64 384.25177:16 384.31625:21 385.21628:17 385.26617:16 385.27817:16 385.38083:21 385.73694:16 386.27350:18 387.16837:16 387.19455:20 387.20688:19 387.22119:22 387.31491:18 387.34610:16 387.35913:17 387.39841:22 389.21524:102 389.25626:19 389.26941:19 389.35083:25 390.23270:50 390.31473:49 391.21753:36 391.23676:38 391.25406:57 392.05444:17 392.23706:48 392.25638:16 392.28720:18 392.33884:22 393.16092:23 393.31424:25 395.27338:53 395.30170:37 396.31955:18 397.28217:21 397.33530:43 397.35559:25 398.33691:16 398.45154:20 399.32187:18 399.37296:23 400.12338:34 401.14484:25 401.34570:16 402.23901:19 403.16818:16 403.18073:16 403.19577:20 403.23337:114 403.26648:81 403.29199:46 404.16415:16 404.18716:39 404.27277:16 405.22754:61 405.28235:17 405.31555:17 405.36441:41 406.19141:16 407.23605:46 407.26096:175 407.87842:21 408.25687:49 409.25452:16 409.27939:17 409.32547:64 409.35327:19 409.40628:17 411.23611:16 411.32349:22 411.37366:19 412.32990:30 413.22766:20 413.28107:16 413.34891:23 414.25607:16 414.32352:18 414.36316:35 414.37582:19 415.22531:19 415.23990:34 415.26456:44 415.28391:26 415.32568:34 416.24094:16 417.11722:16 418.31525:17 420.28870:17 420.35880:16 420.47552:16 420.80453:18 421.20456:27 421.27478:16 422.26819:17 422.40033:17 423.27872:19 423.29327:18 423.34183:65 423.35938:34 425.24707:18 425.29440:38 425.36203:18 426.31110:23 426.40689:26 427.22818:18 427.32806:18 428.27063:24 428.37033:17 429.19516:38 429.24017:18 429.36591:21 430.24689:32 430.38126:18 431.22452:20 432.33066:16 433.24829:18 433.28909:35 433.32773:29 435.19653:16 435.33536:23 437.17554:41 437.19522:37 437.22629:21 437.28265:17 438.21283:17 439.19925:624 439.23157:106 439.31161:16 439.34045:21 440.73999:17 441.29367:20 441.96127:16 442.29776:18 444.04370:29 444.22400:34 445.21216:44 445.27722:32 446.23279:17 446.25800:17 447.31244:51 447.37469:17 448.22711:20 448.28482:16 449.33585:24 449.42761:18 450.16718:18 450.22379:17 450.31479:18 451.27115:19 451.34283:16 452.19629:16 454.38855:20 455.38840:18 457.26123:16 457.28790:19 457.30347:17 458.22702:17 458.36731:22 459.27347:636 460.26022:33 460.28247:207 460.30338:36 461.28320:65 462.27997:18 463.32028:33 464.21884:17 465.03323:18 465.31113:22 465.37091:17 465.42148:17 467.36707:32 467.39020:20 467.40363:15 468.32983:16 468.38589:51 468.41791:18 469.33084:18 470.22775:16 471.28647:22 471.33200:39 472.19739:18 472.30051:18 472.38611:16 473.32892:20 473.37112:20 473.47522:16 474.41629:17 476.37515:20 476.45129:17 477.34793:38 479.38754:16 479.41000:21 480.30698:17 481.28174:16 481.38367:22 481.43521:28 482.37332:18 483.36880:18 483.41556:40 483.44534:16 485.35599:24 486.31085:20 487.15845:39 487.24258:23 487.26218:25 487.35025:16 488.37994:21 489.23553:16 489.32751:42 489.35699:34 490.33105:17 490.38876:37 491.32211:24 491.37115:64 491.39542:16 492.14139:18 492.37473:17 492.40457:22 493.21506:16 493.24026:41 493.27148:72 494.00842:16 494.22739:20 494.26077:52 495.26364:1269 495.30609:67 496.36285:16 496.46323:20 497.26788:16 497.38797:35 498.31952:16 499.30191:17 500.29379:19 500.35324:17 500.64011:21 501.25333:22 501.27594:34 501.37469:16 501.40973:23 501.42529:20 502.36185:20 502.41953:20 502.90622:18 503.24603:19 503.29950:25 503.32690:57 503.37381:84 503.40543:32 503.42810:16 503.47977:16 504.41785:17 505.27887:20 505.34351:90 505.36749:95 505.39276:162 505.41727:23 505.46793:17 506.39984:16 506.42508:16 507.35916:22 507.37457:16 508.37030:16 508.44250:20 509.09052:21 510.27536:21 511.22403:16 511.74036:17 512.09210:17 513.40479:34 514.42230:19 515.33936:22 515.38428:70 515.41266:17 516.33228:16 517.32239:16 517.36157:34 517.41095:40 519.34497:18 519.37036:17 519.39014:58 519.41376:168 520.24219:20 520.38544:28 520.39752:16 520.47150:17 520.67041:19 521.34448:16 521.74066:21 522.28772:17 522.36621:17 522.42865:24 523.24701:27 523.32434:32 524.70782:17 525.48053:23 525.70203:17 526.51892:16 527.34552:17 527.38800:25 528.39404:17 528.55341:17 528.58740:26 529.33521:20 529.37323:142 529.40802:241 529.43420:318 529.45917:30 530.37347:59 530.39569:60 530.43213:160 531.29504:18 531.35669:312 531.39417:97 531.41309:74 531.45178:44 532.35480:16 532.38660:131 532.42334:62 532.44635:37 532.46747:16 533.36243:36 533.40460:153 533.44507:108 534.38031:18 534.40002:16 534.43463:61 534.46631:17 535.19141:17 535.38812:66 535.41394:16 535.44037:35 536.38666:16 536.96063:23 537.37610:19 537.41174:24 537.48022:25 537.51874:16 538.34454:16 538.45776:25 539.05554:18 539.32104:21 539.43170:25 540.44135:17 541.27191:32 541.41156:16 543.32202:17 544.32428:23 544.43414:22 545.31311:16 545.38312:22 545.41351:37 545.43701:20 545.47644:18 546.32086:18 546.38049:287 546.40405:298 546.42743:296 546.47913:27 546.99982:16 547.03217:22 547.10583:21 547.22235:16 547.31976:62 547.36578:272 547.43439:28461 547.56049:41 547.63916:16 547.71680:22 547.74872:18 547.83441:34 548.13898:16 548.43945:10654 548.70392:16 549.04150:19 549.30176:100 549.33246:79 549.35431:65 549.43481:1961 549.48676:588 549.50916:479 550.27191:24 550.30457:49 550.36255:16 550.40686:270 550.44818:535 550.48566:511 550.52277:51 551.30798:348 551.33282:810 551.38989:36 551.44604:119 551.47815:79 551.99847:16 552.46338:23 553.08929:18 553.42401:16 553.49878:16 555.40619:16 555.47699:16 556.37262:18 557.14905:19 557.29047:17 557.31830:18 557.48322:16 559.31183:59 559.39075:34 559.46320:16 560.43384:21 561.23431:16 561.39014:58 561.43500:16 562.22168:18 562.42682:19 563.25708:19 563.38818:19 563.42078:16 563.65918:19 565.34937:17 565.42285:19 565.48126:21 565.52002:20 566.41766:16 567.35638:16 567.42010:17 568.42462:17 568.44037:16 568.48492:21 569.62518:21 570.50653:50 571.47961:22 571.50873:19 573.27826:20 573.43140:16 573.47791:54 574.35114:32 574.40161:39 574.44055:17 574.48804:36 575.19147:21 575.28174:20 575.33258:20 575.37213:166 575.40021:68 575.42645:17 575.61328:16 577.43622:21 577.52448:20 579.20520:29 579.31488:16 580.25403:18 580.51917:19 582.36377:16 583.29144:17 583.43323:16 584.38776:39 585.08038:22 585.29620:19 585.36993:17 586.44415:18 587.30200:19 587.36108:16 587.44086:18 587.51471:38 589.57727:17 591.41028:16 592.36084:17 593.44830:18 593.58258:78 593.63464:25 596.53308:22 597.30725:18 597.32538:19 597.41803:19 598.56012:25 599.39893:20 599.45471:24 599.48938:54 599.56244:16 600.15417:16 600.50891:100 600.56195:16 601.28955:16 601.42120:17 601.86548:20 602.39563:16 603.34796:19 603.45740:36 603.49017:16 604.50708:19 604.54181:19 605.36310:182 605.40570:109 605.47540:16 605.49402:21 605.52240:16 606.27838:16 606.34235:40 606.37482:34 607.29553:18 607.35400:142 607.39722:572 607.42200:267 607.46332:17 607.52698:28 607.68207:16 611.53265:16 613.44220:115 613.46735:54 614.47388:19 615.47113:18 615.53174:18 615.92511:17 616.33521:20 616.45117:17 616.60693:16 617.44708:55 617.48682:54 617.51611:34 617.56213:103 617.60590:16 618.45087:20 618.47406:22 618.51855:45 618.55524:23 619.15210:19 619.23438:25 619.38629:17 619.41772:19 619.45752:38 619.50543:34 619.54175:18 619.57019:33 619.60510:33 620.27478:17 620.42908:17 620.49951:19 620.64905:17 620.68713:16 621.27942:44 621.33264:21 621.39056:18 621.40869:36 621.51117:18 621.56433:59 621.59119:20 621.62689:16 622.29315:23 622.50732:19 623.51184:55 623.55652:18 623.59125:19 624.41620:17 624.47870:35 624.51892:35 625.47748:16 625.56897:23 625.58685:30 626.43066:24 627.41821:18 627.44940:16 628.35388:23 628.85571:21 629.32446:19 629.46912:37 631.42053:19 632.50305:25 632.52216:23 633.27515:23 634.27753:18 634.54346:16 635.24164:16 638.86523:19 639.57349:20 640.38544:34 640.50220:23 640.53534:55 641.30591:21 641.34796:16 641.37128:33 641.40387:57 641.43097:71 641.47357:358 641.52972:38 641.58185:46 642.33514:27 642.43323:27 642.45752:42 642.49329:73 642.52753:65 642.66608:18 643.21576:18 643.24866:26 643.30542:20 643.41821:51 643.44739:76 643.47729:32 643.49451:39 643.51953:28 643.55182:69 644.25836:25 644.31189:16 644.37805:16 644.46527:76 644.51202:37 644.55536:36 644.63550:37 645.38916:20 645.45007:26 645.47668:48 645.51886:32 646.07666:16 646.54358:16 658.19781:16 658.35315:167 658.38849:253 658.42438:71 658.49860:1016 658.53644:521 658.56805:118 658.61615:90 658.64124:58 659.07068:16 659.14655:20 659.23236:52 659.25616:18 659.30835:221 659.35144:290 659.38580:269 659.41840:507 659.47168:2509 659.51227:2161 659.54010:921 659.58221:509 659.61493:275 659.64801:96 660.02551:23 660.32019:71 660.34967:126 660.37457:197 660.42395:323 660.47510:848 660.51880:1136 660.57861:208 660.60535:170 660.64209:195 660.70428:18 660.82220:18 660.91577:19 661.30780:148 661.36035:155 661.44312:1096 661.48608:2483 661.53253:921 661.59698:269 661.65399:361 661.69281:39 661.74377:16 662.28229:17 662.31213:68 662.38684:249 662.42169:385 662.45111:895 662.51959:1020 662.55432:316 662.61139:247 662.65491:181 662.70935:60 662.75751:17 663.02393:22 663.26654:19 663.31171:32 663.33911:39 663.37775:70 663.45160:2075 663.48450:1844 663.54779:63 663.57654:38 663.61365:16 663.65131:19
5574	Gallocatechin	709.979	4350.76	4814.01	8710.34	1135.37	12982.5	100.92770:19 102.04082:88 102.04853:47 102.05370:23 102.09488:17 103.05318:3391 103.07129:17 103.64765:18 104.05616:441 105.03001:90 105.03988:18 105.04624:21 105.06315:30 105.06944:96 106.03682:19 106.07919:29 106.97574:16 107.01180:20 107.03577:40 107.04715:328 107.05594:35 107.07259:19 107.08221:59 107.08719:32 108.04677:76 108.05256:25 108.08762:18 108.95766:16 108.99533:24 109.03061:16 109.06692:42 109.09891:19 109.98083:21 109.99716:23 110.06168:17 110.97635:161 111.04331:22 111.07153:18 111.07823:17 111.11794:24 111.74474:17 111.96082:20 112.04878:18 112.94856:21 112.98563:20 113.03683:16 113.06851:19 113.10680:21 114.00818:19 115.05063:378 115.05880:144 115.07568:19 115.34016:16 116.05458:40 116.05993:15 117.06648:93 117.07469:42 117.94759:18 118.05742:51 118.07323:17 118.91106:16 119.01475:19 119.04403:44 119.05273:26 119.08054:26 119.08698:26 119.99580:16 120.05954:19 120.07191:48 120.08083:49 120.09470:16 120.88663:16 121.02139:184 121.02795:624 121.03909:59 121.06233:21 121.07211:92 121.09566:17 121.98758:36 122.03260:54 122.06132:22 122.06922:36 122.97665:16 122.99701:16 123.01118:20 123.04493:16 123.07473:42 123.07966:116 123.11269:21 124.07613:19 124.97017:19 124.99366:89 125.00237:15 125.05272:38 125.05901:18 125.07411:23 126.03262:17 126.04523:17 126.08410:20 126.09007:19 126.94637:18 126.97903:16 127.03779:31 127.05252:123 127.06344:46 127.08611:20 127.88337:20 128.01184:18 128.01654:29 128.03519:25 128.04457:39 128.05885:230 128.07167:17 128.10825:23 128.14253:24 128.96184:16 129.06006:60 129.06898:143 129.07680:25 130.06078:53 130.06708:53 130.07442:73 130.08192:18 130.96848:19 130.97368:19 131.04787:6668 131.07147:39 131.08060:48 131.08604:59 131.09293:38 132.00792:16 132.02945:24 132.03447:60 132.04964:583 132.05626:201 132.08221:20 132.09480:29 132.98830:17 132.99469:16 133.01338:19 133.02425:40 133.04767:22 133.06119:41 133.08072:36 133.08853:17 133.09644:22 133.10612:57 134.04523:16 134.06406:23 134.08818:16 134.99022:18 135.01033:48 135.04997:18 135.06435:18 135.08255:178 135.10957:44 135.11571:18 136.03903:19 136.06619:17 136.07623:82 136.11359:23 137.02357:33 137.03598:51 137.09418:37 138.02122:19 138.04263:16 138.05681:16 138.06847:17 138.96198:24 139.00415:376 139.01384:60 139.03448:17 139.05339:58 139.06082:16 139.07390:16 139.52907:20 139.90720:17 139.97395:16 140.00235:25 140.01140:34 140.04559:26 140.06656:16 140.88937:20 140.98827:21 140.99908:21 141.01775:35 141.03047:17 141.05022:37 141.06891:262 141.07648:161 141.97200:25 142.02585:19 142.04936:19 142.06793:33 142.07530:24 142.99313:35 143.04456:57 143.07719:16 143.08313:19 143.09032:16 143.95561:42 144.08917:48 144.09547:13 144.99655:16 145.00482:25 145.06224:98 145.09612:29 145.10307:49 145.96219:16 146.05949:39 146.07364:33 146.09343:16 146.10371:16 146.95114:19 146.96320:27 146.98146:17 146.99850:16 147.00963:17 147.03917:118 147.06258:22 147.08257:111 147.95290:17 147.99503:17 148.02634:39 148.07526:20 148.11151:19 148.12361:17 148.83221:17 148.97896:25 149.06674:23 149.09262:43 149.09862:18 149.12627:52 150.01013:18 150.04930:17 150.06308:35 150.08421:17 150.10535:17 150.55580:16 150.95334:21 150.97012:84 150.97655:50 151.03706:27 151.04733:32 151.05640:17 151.06384:17 151.07698:81 151.11023:17 152.05516:128 152.06435:109 152.11502:21 153.01143:24 153.02222:25 153.05257:16 153.07019:152 153.09296:39 153.91209:16 153.96109:18 154.01559:16 154.06145:18 154.08841:21 154.24277:20 154.96378:18 155.06595:43 155.08089:16 155.08989:33 155.10765:21 156.07755:18 156.08926:28 156.88055:50 156.89510:73 156.99501:21 157.05023:26 157.06343:412 157.07182:136 157.09143:35 157.10445:44 157.89421:19 158.02780:18 158.06030:18 158.07037:34 158.08107:18 158.09267:45 158.14903:20 158.96848:18 158.98642:31 158.99388:42 159.02658:17 159.03368:18 159.04092:23 159.04929:18 159.07700:19 159.10896:84 159.11917:16 160.03030:17 160.07343:41 160.12433:37 160.93237:19 160.98474:19 161.03035:32 161.07100:29 161.07904:22 161.09322:57 161.97993:16 162.00105:16 162.05045:16 162.08421:42 162.98216:26 163.08179:16 163.08939:21 163.10675:37 163.11794:16 163.13156:20 164.01575:18 164.06378:18 165.05707:104 165.07301:79 165.09055:22 166.01637:22 166.02786:16 166.05119:36 166.52113:24 167.02841:25 167.04556:17 167.05739:23 167.06726:19 167.08626:16 167.11159:28 168.04803:56 168.05659:111 168.06918:16 168.08279:16 169.01079:20 169.03038:17 169.05272:60 169.06415:161 169.08388:18 169.09517:63 169.50793:22 170.01181:41 170.05316:34 170.13432:21 170.92905:18 170.96570:17 170.97234:17 170.98201:19 170.99561:23 171.04092:82 171.06883:16 171.08556:62 171.11469:52 172.03485:21 172.11150:16 172.98305:16 173.01392:33 173.06921:25 173.09314:16 173.10289:48 173.13147:72 174.00035:17 174.03812:17 174.06555:37 174.94336:23 175.00131:16 175.03783:52 175.04625:29 175.06879:27 175.07950:62 175.10432:53 175.15227:21 175.98776:16 176.02950:17 176.06229:46 176.07104:43 176.07965:18 176.98473:307 177.00143:16 177.07268:36 177.13528:16 178.04814:17 178.05603:67 178.07776:119 178.09459:38 179.04028:35 179.06091:41 179.06955:19 179.12085:22 180.05177:16 180.07428:18 180.08376:18 180.11259:20 181.00072:16 181.01567:37 181.04306:34 181.06053:38 181.06984:65 181.08238:17 181.09964:34 182.00470:17 182.03593:34 182.04774:38 182.07713:22 182.08846:25 183.01062:38 183.06992:16 183.09811:22 184.04984:89 184.08463:28 184.87286:25 184.88510:17 184.99342:20 185.02977:21 185.05392:51 185.09453:82 185.13686:33 185.89560:18 186.00333:17 186.03362:17 186.08408:18 186.10207:16 186.12723:17 187.00932:32 187.04262:33 187.05728:20 187.07297:39 187.08932:18 187.10490:24 187.11296:31 187.12303:17 187.14699:46 188.06314:17 188.09920:21 188.12657:18 188.95341:19 189.02199:17 189.05708:18 189.06720:49 189.08549:55 189.11720:18 190.07062:26 190.08582:136 190.12079:40 190.99811:25 191.01871:18 191.03549:21 191.06885:21 191.08458:23 191.14381:36 191.15405:19 192.05536:19 192.06841:23 192.07765:20 192.08784:23 192.10220:54 192.11745:16 192.54947:22 193.04593:18 193.06279:47 193.07521:70 193.08524:19 193.10252:20 193.12354:20 194.00807:16 194.08624:69 194.10330:19 194.96443:18 194.98668:17 194.99348:17 195.00804:16 195.01811:86 195.03299:280 195.05113:19 195.08156:19 195.09380:113 195.13837:18 195.99371:18 196.02583:35 196.05545:36 196.07985:18 196.98595:23 197.04880:386 197.06145:685 197.09727:37 198.01019:25 198.06003:81 198.07071:56 198.08102:17 198.10223:16 198.95941:16 199.01675:16 199.05901:36 199.07976:41 199.14252:20 200.09569:33 200.14006:17 201.01329:56 201.04784:36 201.05637:21 201.07896:16 201.08945:18 201.96257:41 202.03569:16 202.08189:53 202.99068:17 203.05083:21 203.06468:18 203.07979:66 203.11591:41 203.14246:18 204.05920:17 204.16096:26 204.97615:35 205.04263:17 205.05414:38 205.07716:36 205.11417:25 205.13493:71 205.17610:19 206.06085:16 206.07518:14 206.08157:35 206.11798:18 206.92076:16 207.02831:21 207.06041:16 207.06927:25 207.08417:41 207.10539:16 208.05547:38 208.06943:18 208.08870:59 208.11649:33 209.01910:16 209.03462:62 209.04317:87 209.05629:88 209.08629:26 209.10254:52 209.11707:40 209.13705:16 209.86499:16 209.92992:18 209.95782:23 210.05635:44 210.07112:42 210.09967:17 210.15367:34 210.18300:19 211.02673:18 211.03778:37 211.06958:23 211.99405:21 212.05040:41 212.12717:16 212.59731:20 212.96945:17 212.97864:16 213.02837:23 213.04169:210 213.05598:833 213.09801:18 213.15236:19 213.20876:16 213.93266:19 214.04935:84 214.06264:126 214.08112:19 214.11594:39 215.02866:25 215.11121:19 215.13657:58 215.14929:42 216.06393:113 216.08398:16 216.10614:16 217.03275:25 217.04942:62 217.06714:16 217.09865:69 217.12010:17 217.15816:42 217.20555:22 218.01419:17 218.07506:33 218.08510:18 218.13078:16 218.98438:16 218.99690:19 219.01099:38 219.08238:16 219.09734:22 219.10677:21 219.13252:48 219.13896:16 219.86389:21 219.91974:19 219.94409:18 220.00970:16 220.07185:19 220.09053:52 220.10329:39 220.97490:20 221.01166:16 221.03236:20 221.07152:49 221.08165:25 221.09152:16 221.14687:27 221.15704:21 222.01056:18 222.07692:91 222.92133:18 223.02335:38 223.04721:16 223.07094:23 223.08067:68 223.09471:43 223.10152:17 223.12029:17 223.14676:22 223.98424:18 224.04289:41 224.11201:21 225.04234:61 225.05748:213 225.07439:19 225.09821:19 225.11998:35 225.14992:20 225.86458:16 226.01773:16 226.06389:74 226.99664:17 227.00581:29 227.05383:56 227.06735:91 227.08830:17 227.15240:36 227.83003:17 227.94492:17 228.02873:16 228.06210:65 228.08194:34 228.11581:19 228.93140:17 229.04901:35 229.07950:16 229.12259:19 230.07602:16 231.03796:16 231.08725:30 231.09570:38 231.10928:19 231.52893:23 232.05399:38 232.09929:25 232.13339:19 232.16711:18 232.92773:16 232.94180:19 233.03296:19 233.05467:18 233.09955:16 233.11111:21 233.16241:39 234.05453:16 234.07350:37 234.10544:19 234.13852:17 234.91911:77 235.08713:34 235.11494:19 235.12434:17 235.18661:19 235.91139:16 236.07986:27 236.09212:19 236.13914:19 236.19566:20 236.88492:21 237.01144:21 237.04903:31 237.09372:16 237.11771:45 238.10521:47 239.03745:33 239.10687:17 239.12360:19 240.03639:45 240.05115:36 240.11327:29 240.13095:19 240.93517:16 241.04640:672 241.06696:53 241.91350:21 242.04582:62 242.06621:17 242.13069:33 242.14943:16 243.06850:18 243.10974:27 243.12981:19 244.05431:23 245.04178:20 245.05144:16 245.06880:21 245.10164:52 245.12091:21 245.12907:16 246.08992:21 246.17233:16 246.18826:27 247.01033:17 247.13229:15 247.14188:18 247.16504:17 248.14699:44 249.05235:20 249.09885:17 249.10786:16 249.14409:42 249.15900:25 249.18001:21 250.07533:34 250.10454:26 250.11269:29 250.14186:20 250.89626:18 251.02296:17 251.07071:39 251.08298:16 251.10895:72 251.12915:17 251.14841:17 251.16418:16 251.64212:16 252.04605:76 253.06477:17 253.10460:18 255.01270:16 255.06302:17 255.16876:17 256.10687:22 256.97766:19 257.21048:16 258.97922:37 258.99628:34 259.06650:16 259.10797:34 259.99094:16 260.09961:18 260.13351:21 260.14886:42 261.05502:20 261.09348:17 261.10492:56 261.13632:41 261.16898:18 262.05975:23 262.09253:17 262.11758:16 262.19620:18 263.08066:16 263.11148:18 263.15106:35 264.02451:17 264.10349:39 265.02335:16 265.03613:16 265.08325:82 265.10046:153 265.12839:23 265.14636:16 265.15564:39 265.26071:23 266.01962:43 266.03534:16 266.12576:18 266.18527:18 266.22141:17 267.02969:17 267.06976:36 267.10794:20 267.11865:56 267.13583:24 267.16931:22 268.01566:21 268.02554:80 268.04614:56 268.10635:19 268.12057:16 269.00931:16 269.03314:398 269.04749:1318 269.07599:21 269.11398:16 269.13684:19 269.16132:18 269.19812:19 270.02835:16 270.05353:247 270.07025:31 270.10974:41 270.12973:32 270.98740:19 271.08347:21 271.13193:16 271.14337:25 271.16983:16 272.00128:18 272.05798:16 272.13037:21 273.02853:16 273.07635:21 273.10468:23 273.11591:17 273.15277:19 273.18130:18 274.11728:16 274.15274:21 275.04547:16 275.06064:24 275.09305:16 275.10379:17 275.18362:23 276.99136:16 278.09094:72 278.10300:35 279.12952:22 279.14200:17 279.15045:26 280.04935:17 280.26297:20 280.52133:17 281.11838:21 282.09885:17 283.05914:57 283.07291:40 283.10858:36 285.02139:19 287.00482:16 288.04880:41 288.14185:56 289.11215:34 289.12729:16 289.16873:18 290.09125:34 290.11572:19 290.14478:28 290.17767:16 291.00510:127 291.02457:62 291.06586:17 291.07916:17 291.10815:17 291.12897:253 291.23578:18 292.05417:32 292.14038:37 292.19846:21 293.13910:38 293.15366:34 301.04788:16 302.10156:17 305.14767:20 306.13736:16 306.16592:16 306.22632:20 306.28464:17 306.99728:29 307.09961:42 307.12256:49 307.15466:111 307.17712:17 307.30283:18 308.06293:19 308.10742:17 308.14453:19 308.15527:18 308.17905:69 308.20630:17 308.23318:21 308.25476:16 309.01492:16 309.07529:21 309.08463:41 309.11688:52 309.12964:50 309.14777:117 309.16577:163 309.19034:39 309.21906:19 310.09140:17 310.11337:65 310.13043:73 310.16693:49 310.18320:16 310.22623:18 310.24622:47 310.29037:18 310.83643:18 311.04694:92 311.06039:108 311.07733:22 311.11115:16 311.14999:28 311.16852:20 311.31317:18
19288	Gypsogenin 3-O-beta-D-glucuronopyranoside	625.465	1830.9	629.948	1347.45	2170.44	4741.23	101.06122:41 102.10833:19 103.05153:35 105.06402:47 105.07375:143 106.07018:65 106.99001:19 107.04298:16 107.05122:22 107.07251:16 107.08565:339 108.04483:34 108.08823:72 109.06066:121 109.07249:16 109.10084:720 109.27377:18 110.03094:36 110.07024:18 110.10039:60 111.04254:77 111.07589:37 111.08073:102 111.11607:46 111.12384:23 112.08230:22 112.11296:16 112.11813:17 113.05920:34 113.10957:34 114.09879:16 115.05894:20 115.06405:17 115.11938:17 117.06761:76 117.07546:126 117.08668:16 119.08410:325 119.09142:155 119.10270:16 120.08950:20 121.04270:16 121.06123:124 121.08944:63 121.09644:223 121.10500:265 121.11741:17 122.02872:18 122.07304:17 122.08143:63 122.09499:168 122.10376:45 122.58831:21 122.60770:16 123.02688:26 123.03796:201 123.04766:65 123.07686:185 123.08574:245 123.09296:144 123.10830:176 123.11765:302 124.04860:50 124.08054:88 124.08942:29 124.11278:16 124.12221:87 125.00151:18 125.01168:16 125.06363:32 125.09514:271 125.13152:35 125.13939:18 126.05148:17 126.06255:35 126.10049:22 127.00980:17 127.07198:47 127.07791:20 127.08683:17 127.10439:42 127.11700:20 128.06290:20 129.03033:17 129.05130:16 129.06905:171 130.08974:18 130.12579:26 130.15834:50 131.06779:38 131.08087:107 131.08931:136 132.04887:20 132.08902:16 133.02173:53 133.06926:35 133.08897:114 133.10017:340 133.10896:124 133.11790:24 134.08989:16 134.10361:17 134.98163:76 135.04724:17 135.07208:52 135.08040:60 135.11336:234 135.12105:216 136.11185:52 136.12308:110 137.05142:102 137.06055:76 137.06660:30 137.08463:17 137.09546:161 137.10454:59 137.12317:33 137.13409:143 138.02831:172 138.13568:36 139.03450:222 139.06720:23 139.08020:67 139.11015:140 139.15498:47 140.06587:32 140.81181:17 140.99504:16 141.04298:16 141.05695:18 141.07330:45 141.09483:39 141.15361:20 141.16884:17 142.12213:16 142.13310:17 143.06712:19 143.08542:58 143.09924:20 143.10603:19 143.11369:16 144.06757:18 144.08174:16 144.09465:19 145.06577:35 145.09207:62 145.09991:50 145.10741:58 146.10548:20 146.11720:36 147.08148:32 147.11992:370 148.12720:21 148.17949:16 149.05908:17 149.07257:20 149.08871:52 149.12868:228 149.14340:33 150.06346:16 150.13647:25 151.02948:25 151.03510:58 151.10776:158 151.14833:143 152.05978:25 152.11075:56 152.44325:16 153.00835:17 153.03661:18 153.05168:196 153.08926:17 153.09514:18 153.11993:17 153.17030:21 154.05545:57 154.11694:24 154.12730:16 155.02463:18 155.08125:16 155.09891:89 155.11247:73 156.09013:17 156.97771:16 157.08945:115 157.10373:70 158.08028:19 159.07681:25 159.11717:153 160.09872:36 160.11322:45 160.97227:16 161.06206:17 161.08821:20 161.10120:50 161.13364:256 162.12614:16 162.13278:39 163.06911:37 163.07596:18 163.10028:33 163.11642:77 163.14986:253 164.12521:16 164.88924:16 165.04352:37 165.05115:19 165.06024:16 165.07069:16 165.08943:17 165.09784:23 165.11819:19 165.13445:46 165.15033:32 165.15901:51 165.16824:43 166.09331:38 167.05183:16 167.06546:36 167.07407:36 167.08853:17 167.11397:23 168.07057:19 168.98332:17 169.02081:37 169.03122:90 169.12331:35 170.11090:16 171.07050:16 171.09471:113 171.10794:238 171.11664:58 171.12852:23 171.72557:19 172.11383:16 172.97678:16 173.09502:52 173.12234:82 173.13545:200 174.09035:21 174.12659:35 174.13593:19 174.15881:16 175.01411:16 175.10658:20 175.11528:21 175.12750:36 175.15163:37 175.98904:19 176.11539:16 177.07832:43 177.09460:41 177.11237:17 177.12366:96 177.14023:44 177.16154:92 178.04259:39 178.10103:20 179.05974:59 179.07320:18 179.08205:17 179.09793:32 179.10820:133 179.11771:17 179.13213:16 179.13997:16 179.16177:36 179.18175:18 180.14632:25 181.06992:17 181.08455:190 181.09503:38 181.10770:19 181.11772:44 181.12450:20 181.14948:51 182.07588:27 182.08319:15 183.04770:32 183.05957:36 183.08554:16 183.10654:54 183.14127:52 183.18092:16 183.26833:18 184.06602:296 184.07777:390 184.08800:74 185.01341:17 185.03520:25 185.04272:46 185.12425:47 185.13382:59 185.15480:17 186.07382:18 186.11230:19 186.12996:16 187.00595:16 187.01468:16 187.04169:16 187.09265:18 187.10545:24 187.14430:17 189.11417:32 189.12675:19 189.14162:66 189.16333:48 189.19012:19 190.01480:22 190.13449:35 190.16118:19 190.90242:21 191.03365:17 191.06146:35 191.07831:19 191.08792:16 191.10455:74 191.12929:32 191.14424:20 191.15170:16 191.18202:19 192.05743:17 192.10303:17 193.05759:40 193.07410:36 193.08325:61 193.09384:63 193.11040:16 193.11690:45 193.13068:72 193.15826:54 193.19165:32 194.08389:54 194.71207:19 195.00339:19 195.02248:24 195.06464:32 195.08960:70 195.10547:172 195.12749:40 195.13972:95 195.16507:21 195.17552:17 195.57120:18 196.04514:17 196.06770:18 196.10890:32 196.84909:16 197.05692:34 197.06888:21 197.08372:207 197.11601:27 197.12518:55 197.14101:47 198.04684:118 198.05775:32 198.08109:17 199.03008:16 199.11490:17 199.14734:20 199.15770:50 200.15065:17 201.02519:16 201.11082:18 201.12520:28 201.13304:18 201.16394:38 201.19022:16 202.10797:21 202.11624:18 202.14758:16 202.16998:18 203.05801:39 203.08897:22 203.10680:23 203.14522:42 203.17560:17 204.15190:17 204.16251:18 205.07050:16 205.08614:38 205.10468:16 205.12236:75 205.14395:16 205.16103:19 206.09535:16 206.10793:19 207.07147:19 207.09122:18 207.10652:58 207.12444:17 207.13524:49 207.16736:16 207.17442:38 208.10149:16 208.12698:18 208.70091:19 208.94962:21 209.06238:16 209.07408:48 209.08591:22 209.10455:58 209.11945:123 210.00244:19 210.72771:16 210.92584:19 211.04703:36 211.05457:56 211.06866:18 211.08017:18 211.09924:129 211.11711:17 211.13062:19 212.14105:32 212.15758:19 212.19907:19 213.04732:17 213.05908:35 213.10088:39 213.14006:16 213.15758:34 213.16840:21 213.18550:16 213.19463:20 213.69870:16 214.11832:16 214.93692:16 215.07834:18 215.10016:19 215.13480:65 216.06879:22 216.13379:16 217.03996:16 217.11008:18 217.12392:16 217.17000:16 217.19513:16 217.21121:19 218.16400:17 219.08575:19 219.10875:72 219.13148:16 219.14154:64 219.17740:17 219.20721:33 220.14626:16 221.09560:36 221.10803:88 221.12376:48 221.14586:53 221.15953:17 221.19632:17 221.22076:38 222.12083:20 222.16092:32 223.06488:17 223.07831:25 223.09036:84 223.11472:57 223.13255:217 223.21049:16 224.09201:16 224.11221:16 224.13303:17 224.15689:16 224.18330:18 224.95503:18 225.03687:16 225.05534:41 225.08740:14 225.10777:422 225.11725:143 225.15720:16 225.16702:35 226.03241:18 226.07365:16 226.09651:24 226.11104:17 227.08476:16 227.12408:86 227.13905:35 227.15160:16 228.11124:16 228.12984:18 229.07056:17 229.15721:18 229.18069:17 229.19629:34 230.14249:21 230.21059:23 231.10829:18 231.13516:36 231.17085:17 231.21764:20 232.13002:16 232.14539:32 232.16853:17 233.10820:53 233.16560:36 234.13200:42 235.05313:16 235.09312:38 235.11893:16 235.13840:36 235.16498:19 235.22353:16 235.58893:16 236.10173:69 236.11835:38 236.13252:19 237.08894:18 237.11044:168 237.14117:202 237.15440:73 237.17146:70 237.21082:20 237.22086:33 238.15082:23 238.21796:16 239.08852:34 239.11552:130 239.12750:47 239.15843:23 239.17130:51 239.19278:16 239.23456:80 239.98111:22 240.23175:17 240.24394:19 240.57185:16 241.07553:23 241.12895:23 241.17682:39 241.19775:157 241.22560:16 241.65398:16 242.16855:22 242.21007:16 242.26802:20 243.02795:16 243.15309:16 243.16820:16 243.20120:16 244.13531:16 244.14769:25 244.16660:16 244.17747:16 244.21924:18 244.27121:16 245.11682:72 245.13416:16 245.14809:18 245.15787:40 245.16992:18 245.20268:33 245.22768:61 245.23723:37 246.08170:25 246.17520:34 246.21170:16 247.03653:23 247.07339:16 247.08946:16 247.12968:2366 247.16913:36 247.19362:26 247.20566:60 248.10626:16 248.13196:206 248.14603:60 248.19684:16 248.21956:35 248.23509:18 248.24623:19 249.10739:35 249.12096:38 249.13470:52 249.14865:32 249.17078:16 249.18826:16 249.22418:17 250.12431:24 250.14195:48 250.15053:21 251.07980:54 251.09486:41 251.10887:65 251.12354:138 251.14372:17 251.16664:35 251.63643:21 252.11386:16 252.13170:19 252.27437:22 253.09209:33 253.10675:89 253.14047:118 253.16960:16 253.21706:16 254.07529:18 254.09225:19 254.12833:19 254.14868:20 254.19911:18 255.06885:18 255.10297:16 255.11043:46 255.12042:54 255.14462:16 255.15527:71 255.17723:41 255.18889:16 255.24725:18 256.09250:16 256.17065:29 256.22009:33 256.75623:16 257.12250:21 257.17996:36 257.19974:39 257.22485:32 257.24069:81 257.25385:104 258.16965:17 258.25439:54 259.04776:18 259.15543:50 259.19965:132 259.20987:132 259.22589:17 260.13419:19 260.21451:16 261.09787:33 261.14478:1491 261.18863:16 261.22720:104 262.12308:17 262.14935:245 262.17834:16 262.22568:18 262.23505:17 262.25912:16 262.88007:19 263.12579:317 263.15787:57 263.20236:41 263.23175:15 263.24573:105 263.71597:17 264.06738:16 264.08954:16 264.12686:20 264.15384:38 264.16733:16 264.21313:19 265.11658:16 265.13385:43 265.14307:111 265.16180:39 265.17670:32 265.21069:70 265.22574:23 266.09039:16 266.10138:19 266.11337:23 267.08139:17 267.11511:72 267.12689:59 267.14221:33 267.15491:90 267.16638:22 267.19687:22 268.13580:16 269.09891:22 269.13406:39 269.17346:22 269.19214:34 269.26813:21 269.42160:16 270.15350:17 271.05579:20 271.10565:21 271.11801:18 271.14014:16 271.20325:16 271.24158:34 272.12518:16 272.14224:18 273.09415:19 273.14627:16 273.18359:38 273.19580:19 274.15961:17 274.18768:20 275.06674:16 275.07712:20 275.12689:16 275.15631:21 275.18134:49 275.19565:258 275.20935:295 275.23914:17 275.27441:17 276.16443:25 276.20703:20 277.11841:16 277.13931:125 277.15866:25 277.18347:27 277.19800:25 277.21103:41 277.23224:37 278.14886:32 278.18231:35 278.20840:32 279.09265:75 279.12549:16 279.14462:36 279.16364:89 279.20578:73 279.22552:113 279.23810:115 279.70697:24 280.08261:19 280.16422:16 280.23050:36 280.24661:17 281.03235:16 281.08896:20 281.10098:33 281.12173:132 281.13937:273 281.15683:55 281.17264:22 281.18433:32 281.24481:16 282.13275:17 282.15701:32 282.17719:19 282.27704:17 282.71100:18 283.09412:16 283.11349:17 283.15414:24 283.16867:32 283.25098:39 284.18237:21 284.28461:16 285.07681:18 285.13611:85 285.21738:21 286.16220:16 286.17459:16 286.19373:16 287.17160:16 287.18893:16 287.23422:16 287.28162:17 287.76712:17 288.10663:17 289.05328:16 289.16650:18 289.22546:49 289.24295:16 290.10516:19 290.16806:17 290.26300:16 291.15176:74 291.16681:17 291.19193:42 291.20404:65 291.22586:141 291.26743:16 292.15152:22 292.20746:16 292.22995:19 293.12244:54 293.14221:108 293.21222:3508 293.25143:29 293.26834:18 294.21924:16 294.22961:18 295.09207:16 295.12451:34 295.14096:31 295.15164:84 295.18192:58 295.19574:85 295.21735:20 295.23950:16 296.06778:16 296.08786:17 296.14630:34 296.17126:16 296.19574:16 296.23822:16 296.64258:17 297.12457:16 297.15909:16 297.17603:30 297.26187:18 297.27649:26 298.29214:16 299.14948:18 299.16873:16 299.19803:19 299.24774:19 300.19748:21 300.27710:16 301.03574:24 301.13397:17 301.21881:19 301.25613:19 302.10263:20 302.20300:16 302.67947:19 303.07230:19 303.14368:852 303.15863:1816 303.22614:20 303.24646:16 303.28223:26 303.35361:16 304.15564:466 304.17728:65 304.20850:22 304.22949:38 305.03668:16 305.07697:16 305.13821:16 305.14838:22 305.16293:56 305.18121:51 305.20651:33 305.23953:16 305.37064:18 306.15225:18 306.25620:53 306.65460:16 307.07867:35 307.10233:19 307.12463:34 307.13608:16 307.15738:87 307.19321:36 307.21945:17 307.25989:68 307.27942:56 308.07925:17 308.12531:25 308.14984:17 308.17892:16 308.26297:19 308.29218:148 308.32056:16 309.08588:16 309.14471:32 309.16754:109 309.18512:29 309.19885:16 309.21338:19 310.17047:32 310.18353:31 311.19513:30 311.20325:16 311.22104:16 311.23380:42 311.26392:23 311.27759:17 311.28824:15 312.15717:21 312.18997:19 312.22986:17 312.34323:16 312.98892:16 313.08990:18 313.17783:16 313.24655:62 313.27405:1282 314.25665:35 314.26962:191 314.28851:136 315.11142:16 315.20651:19 315.23019:17 315.26529:37 315.27744:50 316.22369:17 316.27966:16 316.90244:16 317.10599:16 317.12643:17 317.15479:271 317.17175:745 317.20016:79 317.22543:16 317.24527:58 317.26996:19 317.28702:16 318.16055:92 318.17526:162 318.19339:32 318.25467:16 319.12485:48 319.14395:62 319.16211:105 319.17999:29 319.20712:32 319.22971:16 319.26917:55 320.15912:22 320.23187:16 320.26224:21 321.11798:33 321.14624:34 321.16318:51 321.18130:18 321.19522:19 321.21985:54 321.25287:94 322.03601:16 323.12787:20 323.14120:45 323.15717:15 323.17609:17 323.20016:16 323.24246:17 323.33835:53 323.36642:16 324.17105:34 324.19299:18 325.16367:17 325.18646:34 325.27182:16 326.14322:18 327.05460:30 327.07321:201 327.08710:132 327.14133:18 327.15985:17 327.17172:17 327.20032:16 327.30429:21 328.08334:135 329.11267:17 329.15643:32 329.18253:17 329.27686:20 330.16281:21 330.21112:16 330.22888:23 331.15833:21 331.17215:60 331.18546:22 331.21030:31 331.22235:15 331.25290:51 331.28946:43 331.30838:18 332.10608:16 332.20221:53 332.22684:19 332.26721:19 332.28696:32 333.08807:16 333.13138:22 333.16647:16 333.17606:38 333.19720:147 333.22928:94 333.24594:126 333.27356:32 333.29010:36 334.13638:24 334.16257:16 334.19595:17 334.22720:17 334.24319:34 334.26736:39 334.33893:25 335.12943:16 335.16348:32 335.17987:35 335.19083:16 335.21500:16 335.23346:110 335.25949:763 335.29224:42 336.16791:19 336.20288:17 336.22577:36 336.24426:102 336.26495:141 336.28940:20 337.05765:18 337.11847:35 337.13251:25 337.18994:48 337.22037:16 337.23950:69 337.27454:2681 337.31915:24 338.16275:38 338.18179:39 338.28152:124 338.33829:19 339.12476:16 339.17877:16 339.28906:42 339.74445:20 340.12686:20 340.87643:22 341.21338:17 341.23495:20 341.26187:37 341.29044:44 341.32697:17 342.21893:16 342.24048:16 343.20737:18 343.23901:17 343.26764:16 344.15622:38 344.17889:17 344.24646:16 345.17194:34 345.18823:20 345.23038:18 345.27448:16 345.31039:16 346.24249:16 346.28757:16 347.09158:17 347.11536:16 347.18173:29 347.19562:41 347.23505:16 347.28876:41 347.30560:16 348.15176:16 348.17416:14 348.18582:43 348.26956:18 348.29196:17 349.13544:38 349.16550:17 349.19568:369 349.21677:216 349.23398:111 349.25412:66 349.29852:17 350.16190:21 350.18530:16 350.19717:46 350.20901:20 351.12039:19 351.16428:39 351.21326:1424 351.24820:139 351.26599:87 351.29312:32 351.36478:17 352.18774:17 352.20612:93 352.22827:235 352.81604:16 353.10229:16 353.16364:16 353.19791:14 353.20609:31 353.23819:71 353.25928:16 353.35129:32 354.19528:20 355.13275:16 356.25983:17 356.43686:20 357.13397:16 357.22314:18 357.32767:16 357.47427:17 358.16171:29 358.31738:19 359.20508:62 359.22098:17 359.24625:72 359.25702:24 359.28406:16 359.30298:16 360.22256:17 361.06662:16 361.17807:26 361.19858:18 361.21170:21 361.24164:60 361.25482:16 361.27713:18 361.33481:18 362.12317:21 362.24301:18 362.31802:19 363.16794:18 363.17780:50 363.20938:35 363.24765:76 363.26672:46 363.88034:18 364.16074:20 364.26840:33 364.37042:17 365.17175:40 365.20349:48 365.24048:41 365.25003:16 365.61014:17 366.10898:18 366.28134:16 367.19592:22 367.22818:358 367.24902:653 367.29245:22 367.30927:17 368.23932:73 368.32074:16 368.79208:19 369.18692:42 369.27914:37 369.29788:16 369.33472:22 369.92004:18 370.15613:16 370.26306:16 370.39694:16 371.06226:16 371.15982:17 371.22607:32 371.29901:18 372.22794:35 372.25830:16 373.19852:18 373.27106:17 373.33252:35 374.22678:17 374.25732:21 374.29639:17 375.17828:16 375.23010:50 375.26120:16 375.29468:42 375.32394:45 376.10995:16 376.19098:17 377.13397:17 377.20840:17 377.23160:34 377.26160:40 377.30435:35 378.16449:16 378.19293:32 378.21176:23 378.23276:16 379.14566:35 379.18912:17 379.22192:35 379.25726:59 379.27133:20 379.30420:16 379.31705:16 380.07190:16 380.16379:16 380.25845:17 380.47876:17 380.75952:16 381.12006:18 381.18716:16 381.26205:22 382.22791:16 382.35397:19 383.11328:143 383.14240:780 383.16510:169 383.19458:50 383.23605:16 384.08313:19 384.14758:159 384.19418:16 385.17548:109 385.18689:52 385.22549:17 385.30661:36 385.33472:25 385.36862:21 385.68762:18 385.99631:17 387.14392:17 387.17889:36 387.21323:79 387.33578:54 387.37570:19 388.21860:33 388.27322:33 389.15106:19 389.17200:16 389.18985:17 389.22314:45 389.23779:20 389.25531:19 389.31610:33 389.33856:24 389.34894:57 389.58151:18 390.24411:16 390.27112:16 390.29819:16 390.31970:16 390.34177:16 391.09561:16 391.16141:16 391.21118:38 391.26031:67 391.28046:52 392.20584:16 392.24588:19 392.30765:16 392.44354:18 392.86301:19 393.08316:16 393.18506:51 393.24786:17 393.26779:39 393.28064:16 393.32449:16 393.44717:16 394.13864:16 394.23373:16 394.26520:126 394.28436:22 394.33881:16 394.36392:17 394.94031:16 395.18921:16 395.21817:16 395.24860:37 395.27930:16 395.29620:17 395.36429:16 396.20642:33 396.27255:17 396.29056:16 396.30963:18 397.10965:29 397.13504:17 397.20642:16 397.26746:17 397.35175:16 398.07755:16 398.34131:23 398.35565:16 399.18631:37 399.19995:18 399.23950:16 400.25842:19 401.12952:16 401.23276:20 401.25363:16 401.29141:17 401.32101:16 401.41751:17 401.77930:19 402.21378:16 402.25186:39 402.53757:16 403.17734:16 403.19632:16 403.21686:21 403.26779:16 403.29559:31 403.31845:37 403.33719:17 403.36765:21 404.26724:37 404.28439:16 404.30206:16 405.11423:17 405.15771:26 405.17218:16 405.21024:180 405.23129:222 405.29883:16 405.33612:41 405.35632:16 405.39883:25 406.21213:35 406.31952:49 407.11118:26 407.18735:16 407.21255:95 407.22919:342 407.24609:696 407.27533:343 407.29871:102 407.37131:39 408.15417:17 408.23541:204 408.28030:70 408.31311:22 408.46271:21 409.17279:16 409.19025:16 409.27466:103 409.30136:35 409.33853:16 409.38248:17 411.27692:16 411.33023:21 411.47632:16 412.22058:16 413.29776:19 413.33777:32 413.38681:23 414.88776:16 415.23489:17 415.26474:62 415.29849:16 415.31265:16 415.33484:16 415.35623:17 416.37268:22 417.06247:18 417.10641:16 417.18729:18 417.27460:36 417.32266:33 417.33850:19 417.37506:129 418.14267:18 418.30237:18 418.31854:21 418.34088:20 418.36493:39 418.38928:19 418.46780:16 419.14713:17 419.19070:16 419.21112:19 419.25571:25 419.29745:42 419.32922:39 419.37198:19 420.22122:18 420.29904:16 421.13699:35 421.16473:20 421.20596:85 421.23938:23 421.28717:86 421.31332:103 422.24091:19 422.26065:16 423.15976:37 423.19373:20 423.22028:16 423.23016:43 423.25937:16 423.31140:17 423.33078:32 425.17459:23 425.30344:34 426.19110:17 427.14246:20 427.24188:16 427.36874:17 428.08429:22 428.31982:22 429.23080:16 429.26935:16 429.36420:16 430.07022:18 430.25006:16 430.37494:17 430.45398:17 431.19101:16 431.21384:21 431.29947:17 431.32462:17 431.35046:82 431.38544:123 431.59308:20 432.25790:16 432.28391:35 432.36725:19 433.13031:22 433.20996:22 433.22543:35 433.26218:17 433.27960:16 433.29352:16 433.31531:18 433.36569:36 433.38123:51 433.40735:21 433.42746:17 434.29639:21 434.34689:19 434.39966:17 435.13583:16 435.15094:16 435.19446:16 435.22943:18 435.25662:16 435.28561:32 435.30356:43 435.32007:29 436.32864:16 436.40594:17 437.24893:16 437.28809:37 437.33359:41 438.33844:16 438.36472:16 439.13760:16 439.20004:1670 439.22430:430 439.27664:18 439.29105:16 439.35211:18 439.39758:21 439.57983:20 440.19089:138 440.20682:454 440.33646:26 441.20984:16 441.30399:18 441.32364:32 441.36346:16 442.29501:16 443.22256:57 443.26282:32 443.29660:17 443.33408:15 443.34872:36 443.47156:25 444.36682:16 444.63666:17 445.26877:18 445.35629:48 445.38068:16 445.42172:16 445.56451:22 446.22879:32 446.29807:16 446.35635:21 446.95300:16 447.20193:22 447.26462:53 447.29190:44 447.34918:50 447.37119:20 447.41827:17 448.25015:20 448.30753:16 448.97113:18 449.29114:36 449.33322:131 449.77582:16 450.21823:16 450.31503:53 450.34430:34 450.38858:27 451.19754:18 451.21323:16 451.30447:18 452.21649:16 452.31857:16 453.34525:17 453.42755:16 454.07294:16 454.29596:21 454.35455:16 454.41556:37 454.62320:18 455.11530:16 455.24496:35 455.25500:16 455.34781:35 455.41638:17 455.99933:21 457.11572:17 457.19550:35 457.21313:54 457.25195:59 457.34048:32 457.46313:18 458.23474:19 458.36646:17 458.38821:18 458.41562:27 458.44482:18 459.17059:18 459.23187:40 459.27383:19 459.31265:18 459.35248:91 459.41223:143 460.25867:16 460.41623:32 461.09460:17 461.20493:17 461.28586:16 461.32935:32 461.35855:49 462.21487:20 462.27362:16 462.30692:21 462.34613:22 462.40033:16 463.19028:19 463.24680:32 463.27768:34 463.29706:16 463.32944:66 463.35382:134 463.42300:16 463.64523:16 464.35178:21 464.36887:38 464.38513:20 465.27341:19 465.30826:20 465.35022:16 465.41751:19 466.24857:16 466.97311:19 467.20078:17 467.44757:16 468.32333:18 469.24976:16 469.33673:30 469.35712:18 469.38840:18 469.42734:19 471.23010:16 471.26346:35 471.31378:58 471.35577:16 471.42831:24 472.19116:20 472.34753:21 473.21912:16 473.24365:16 473.32382:44 473.34818:38 473.37357:111 473.40082:61 473.42111:48 474.23987:16 474.31714:17 474.37735:16 474.43182:16 474.45721:20 475.21515:20 475.24109:37 475.30042:24 475.31931:103 475.35690:21 475.38055:37 475.40588:18 475.45282:17 476.22104:16 476.23685:17 476.28256:16 476.31555:33 476.34091:59 476.39774:16 476.43430:32 476.92392:16 477.19476:16 477.21249:16 477.28192:35 477.30157:38 477.34396:160 477.38797:67 477.41153:32 477.44006:18 478.32507:16 478.38513:18 479.23444:20 479.24857:46 479.35049:86 479.39539:16 479.70215:17 480.91440:22 481.23413:34 481.25269:17 481.27252:17 481.53119:16 483.33066:16 483.42029:16 484.29800:19 484.41443:25 485.39981:16 485.41501:18 486.36725:22 487.22034:17 487.26843:71 487.32483:16 487.34555:19 487.36441:34 487.39606:48 487.43484:82 488.23019:16 488.31412:18 488.37469:34 488.41772:58 489.10880:16 489.15796:16 489.24362:16 489.26495:38 489.31897:111 489.35065:325 489.38147:152 489.40714:59 489.43091:69 489.46683:17 490.24399:19 490.34103:19 490.37695:89 490.39981:34 490.43973:75 490.51123:19 491.09512:19 491.20490:16 491.24969:32 491.33551:114 491.35867:247 491.38416:793 491.44537:34 492.27301:16 492.38724:106 492.44168:16 493.10385:16 493.15085:16 493.21027:16 493.28104:42 493.34073:17 493.37576:124 493.40097:19 493.42755:18 493.44229:16 494.24594:17 494.33755:16 495.23318:394 495.27127:2820 495.35898:16 495.41003:21 496.20450:16 496.21838:18 496.24496:194 496.27209:758 496.33096:17 496.35815:21 497.24734:18 497.25925:41 497.28259:37 497.37643:18 497.41861:19 497.45364:16 497.49490:16 498.21765:35 498.34689:16 499.34735:19 499.39716:16 499.41959:18 499.44238:22 499.91916:22 500.31638:33 500.35748:17 500.43976:20 501.17603:16 501.21024:17 501.23795:16 501.26437:37 501.30258:18 501.33221:19 501.36053:61 501.39111:34 501.42493:35 502.33807:16 502.39404:16 503.28094:18 503.29819:16 503.34641:78 503.38199:104 503.42017:36 503.44699:73 504.22369:18 504.30450:16 504.37262:50 504.39847:73 505.25473:57 505.28424:33 505.31888:54 505.34512:32 505.37137:148 505.39844:94 505.41800:32 505.45441:32 505.48502:16 505.50412:17 506.29752:16 506.37140:35 506.41739:19 507.21075:19 507.24161:17 507.27545:41 507.31497:37 507.33801:96 507.36816:344 507.39917:102 507.49112:19 507.90573:17 508.12006:16 508.20697:17 508.34518:16 508.37033:125 509.16275:17 509.32071:17 509.35980:16 510.13718:17 510.34668:19 510.39053:16 511.10675:16 511.25018:16 511.32919:19 512.36761:34 513.34674:16 513.39691:16 513.50922:18 514.34027:16 514.40375:19 515.38354:16 515.41351:33 515.44769:16 515.47375:47 515.48840:16 516.12268:18 516.38690:35 516.43225:33 516.46216:16 517.33020:33 517.37280:787 517.39655:728 517.42572:108 518.23645:16 518.27307:16 518.29407:17 518.36981:270 518.39691:313 518.41302:151 518.43512:78 518.46124:16 518.52197:17 519.05981:20 519.20789:18 519.33264:16 519.36951:100 519.39337:86 519.40863:94 519.45355:53 520.35919:57 520.41827:71 520.44238:32 520.46497:33 520.87231:22 521.25708:17 521.29242:22 521.36945:82 521.40039:89 521.43518:19 521.75262:18 522.36151:32 522.40601:77 522.43933:20 522.46448:16 523.33228:32 523.42694:20 523.44788:52 524.42084:19 525.47510:16 526.27161:16 526.29865:22 526.45355:21 526.95691:21 527.31519:23 527.37225:16 528.44098:35 529.22437:17 529.24573:16 529.28070:33 529.32910:18 529.36328:84 529.38837:203 529.45801:70 530.34058:17 530.38556:180 530.44690:17 531.14642:17 531.25122:19 531.28467:16 531.31000:32 531.36755:602 531.39337:796 531.42175:438 531.44781:55 531.47882:89 532.03687:16 532.28046:17 532.36078:180 532.39075:467 532.42053:927 532.57349:18 533.32672:18 533.36914:153 533.40021:276 533.42957:92 533.45392:126 533.50140:19 534.19739:17 534.39197:134 534.42255:89 534.49207:35 534.62341:19 535.32898:17 535.40320:103 535.42548:44 535.45996:119 535.48712:58 535.52478:16 536.29156:34 536.32794:16 536.36700:22 536.39319:16 536.42755:17 536.74231:16 537.02875:16 537.37445:1902 537.44855:19 537.47388:17 537.80304:18 538.07684:16 538.33362:36 538.35742:87 538.38043:204 538.40778:143 538.43372:15 539.27240:17 539.28882:19 539.34674:32 539.39789:137 539.47900:17 540.38098:16 540.46808:19 540.82678:18 541.38538:16 541.42163:17 541.45874:33 541.48962:38 541.61847:26 542.35632:16 542.42444:37 542.47241:52 542.51263:19 543.36627:16 543.39972:101 543.44873:66 543.47577:19 543.50433:17 544.20313:19 544.27130:16 544.44281:25 544.47913:19 544.50079:34 545.26923:17 545.33759:36 545.38562:84 545.41980:53 545.45313:55 545.50146:18 546.26025:16 546.28711:18 546.34521:22 546.37054:16 546.42816:16 546.46619:49 546.74042:16 547.28564:39 547.35297:18 547.39960:50 547.41888:163 547.47131:117 548.08154:16 548.33759:17 548.41919:68 548.44446:148 548.46552:139 548.48285:186 549.09198:16 549.34918:61 549.37061:70 549.39191:74 549.43787:165 549.48206:1008 549.53137:74 550.37164:49 550.42938:16 550.45850:89 550.48779:353 550.51910:54 550.62311:16 551.28821:131 551.33270:1578 551.36926:427 551.41241:322 551.46497:156 551.50964:96 551.64459:33 552.26221:17 552.30914:213 552.34418:496 552.38519:179 552.41058:99 552.44220:17 552.48273:38 552.51508:18 552.54248:18 552.62970:19 553.31421:134 553.35059:215 553.38031:96 553.40491:58 553.42822:33 554.50769:17 554.89685:16 555.29425:18 555.38306:47 555.42719:38 555.45886:16 557.17102:16 557.28693:16 557.34821:16 557.38116:32 557.42432:18 557.44122:16 557.49902:16 558.33478:16 558.35748:17 558.42792:22 558.45886:16 558.51294:21 558.98969:16 559.11102:16 559.15192:25 559.18640:16 559.23413:18 559.32251:64 559.39734:27239 559.49670:65 559.56091:20 559.66333:17 560.22748:16 560.29810:16 560.33691:34 560.40430:8618 560.47089:78 560.50598:72 561.31244:17 561.36127:186 561.40765:1868 561.46240:50 561.49438:35 561.52448:20 561.79321:16 562.36072:31 562.39526:263 562.42236:68 562.45459:29 563.31689:34 563.34851:16 563.37933:50 563.40283:35 563.43640:16 563.45813:18 563.50891:16 564.36804:18 564.42548:31 564.45844:21 564.50647:17 565.18182:16 565.28857:16 565.32312:17 565.38263:34 565.40887:20 565.42407:16 565.48645:16 565.88818:17 567.32227:23 567.46069:16 568.00330:22 568.71021:16 569.39209:16 569.50800:22 570.15479:17 570.39557:16 570.47565:16 570.83234:19 571.33356:34 571.36151:16 571.40784:18 571.43896:52 571.48480:17 571.52411:57 572.39227:17 572.47791:34 572.50146:33 572.52753:16 573.41412:19068 573.50574:68 574.14789:18 574.30524:32 574.41852:6193 574.50055:39 574.53430:17 574.59949:18 575.27246:16 575.37402:526 575.39752:1584 575.42963:843 575.49017:36 575.56036:16 575.67566:16 576.28033:18 576.40210:648 576.44818:90 576.49121:35 576.52582:44 576.90753:19 577.28723:25 577.31482:16 577.35327:18 577.39130:53 577.42255:68 577.45728:19 578.40472:16 578.42255:16 579.38312:33 579.41461:17 579.43085:16 579.52478:35 579.58405:17 580.21973:21 580.29321:41 580.82233:17 581.21545:19 581.29364:18 581.36029:33 581.50806:16 581.53778:16 582.35345:16 582.40662:16 582.60272:16 583.03711:16 583.29529:16 583.34045:16 583.40759:19 583.46466:56 583.58862:17 584.84845:16 585.35101:35 585.42853:35 585.44635:55 585.48273:17 585.52448:17 585.54333:16 586.45660:72 586.48383:17 586.73004:19 587.19867:16 587.23193:32 587.26624:33 587.38831:39 587.42786:103 587.48303:17 587.52155:61 587.56738:17 588.47559:25 588.53571:18 589.31500:17 589.35834:32 589.40863:38 589.42523:53 589.46674:128 589.49713:38 589.51794:42 590.33191:16 590.35468:42 590.38074:26 590.51831:17 591.36267:22 591.40216:127 591.44012:53 591.48279:39 592.39807:17 592.42413:74 592.46509:19 592.49323:20 593.04956:17 593.43695:32 594.39960:16 594.79578:19 595.45764:52 595.47937:45 595.50098:38 596.47321:35 597.44714:19 597.47095:16 598.56897:18 599.28375:16 599.40454:20 599.44855:17 599.47485:64 599.49469:63 599.54272:97 599.58557:30 599.61096:21 600.33832:21 600.39130:35 600.47235:29 600.49725:56 600.53149:35 601.32941:35 601.35669:17 601.39545:38 601.41937:60 601.47418:140 601.49951:173 601.52936:254 601.55359:75 601.59839:16 602.20746:16 602.30499:36 602.39185:388 602.42151:630 602.47321:135 602.49518:71 602.53760:175 602.61224:16 603.27136:20 603.31152:17 603.35730:35 603.38843:162 603.42535:743 603.46222:99 603.50629:421 603.55255:32 604.37421:21 604.39978:76 604.42676:172 604.45319:61 604.49463:102 604.53625:19 604.55701:16 605.22876:17 605.37292:18 605.40002:73 605.42255:14 605.47687:71 606.38922:21 606.52081:33 606.84772:16 607.39764:1171 607.53400:22 607.63281:16 608.26862:18 608.32544:17 608.34894:49 608.39154:563 608.42664:106 608.56195:25 609.37451:37 609.42963:55 609.48102:34 610.44849:16 610.46906:16 610.52234:35 611.42828:16 611.45166:75 611.47473:94 611.49554:38 613.44183:131 613.48627:315 613.51208:104 614.31055:17 614.48920:37 615.28430:18 615.34222:16 615.37134:26 615.43524:249 615.49908:69 616.39435:16 616.42395:68 616.46710:48 616.50378:70 616.53552:17 616.56110:16 617.36639:35 617.39813:20 617.41882:42 617.45807:107 617.53394:48 618.29419:35 618.42163:17 618.47296:21 619.24213:17 619.28595:17 619.30988:19 619.33313:16 619.38074:16 619.40320:37 619.42944:42 619.47577:16 619.56403:18 620.35431:16 620.41895:34 620.43787:18 620.47168:17 620.68170:32 620.80469:22 621.29242:51 621.35168:20 621.39941:15 621.43073:109 621.45441:61 621.48212:16 622.18707:17 622.39606:16 622.47797:119 622.52625:16 622.96094:16 623.06232:17 623.30377:18 623.32782:16 623.39728:54 623.43323:105 623.48657:16 623.62738:16 624.40747:16 624.43512:16 624.47528:17 624.50433:16 625.44775:57 625.47986:16 625.51428:16 625.54285:33 626.22754:16 626.36945:16 626.49457:69 626.53394:16 626.55957:42 626.59509:16 627.31750:17 627.35370:23 627.37036:38 627.39154:22 627.43506:136 627.47003:215 627.51624:44 627.55005:33 627.60358:18 628.32434:19 628.38086:18 628.44818:32 628.48828:90 628.53650:16 628.56573:18 628.59692:17 628.63684:19 628.90784:16
2281	Indolelactic acid	290530	115204	212303	137367	241134	222263	103.05127:16 104.04990:32 105.03645:43 105.04924:17 105.07162:36 106.02311:16 106.06976:34 107.04357:33 107.05115:42 107.05574:16 107.07014:17 107.07970:16 108.03730:16 115.05491:33 116.06545:19 117.05122:94 117.06564:51 118.03243:45 118.04737:21 118.06318:21 118.07000:46 119.04034:73 119.05581:26 119.06564:17 120.08926:18 122.01414:16 122.02548:18 122.05320:16 122.06218:16 123.00681:16 128.05351:19 130.05350:16 130.06694:39 130.52492:16 131.07201:39 132.03412:20 132.05132:19 132.07664:91 133.05273:16 134.05898:52 134.07442:52 136.03419:26 136.04518:34 136.06693:23 136.07446:121 136.08475:21 137.04951:17 138.09322:20 141.04549:16 141.06322:18 142.06821:21 143.07626:23 145.80141:19 146.05151:16 146.06860:39 146.55400:24 147.03725:68 147.05089:34 147.75533:16 148.00003:16 150.05614:20 150.08191:16 158.05692:51 159.06783:16 160.02708:16 160.03954:105 160.06299:16 160.07408:127 160.23447:16 161.05672:27 163.05331:16 164.06969:210 165.06537:17 165.08051:18 173.03969:16 174.04430:18 178.07603:36 178.08401:97 186.04414:19 186.06197:16 188.06282:342 188.07106:799 188.08249:126 189.05862:71 189.07190:105 190.04933:16 206.07394:172 206.08470:275 206.09521:52 207.08640:39
6523	Isosulochrin	1818.6	5771.07	3988.83	3172.12	2832.21	18070	100.99592:18 101.94026:19 101.95719:20 102.04126:18 102.04825:35 102.05855:20 102.09229:25 103.02409:23 103.04917:75 103.05447:212 104.05160:17 105.03028:90 105.03614:60 105.06544:91 105.07187:199 106.06335:16 106.97939:22 107.01601:23 107.04440:127 107.05401:32 107.06346:19 107.08136:147 107.50700:21 107.96616:18 108.95557:25 108.96448:20 109.02235:26 109.03046:72 109.05921:127 109.07082:21 109.09758:31 110.02564:34 110.06609:39 110.07316:23 110.09221:33 110.09782:31 110.94727:21 110.97418:443 110.98664:41 111.02179:16 111.94879:21 111.97812:52 112.99198:67 113.00002:17 113.06850:21 113.93799:64 113.94267:18 113.98985:19 114.06104:18 114.96203:16 115.04857:91 115.05605:158 115.88239:17 115.97795:19 116.03589:23 116.06079:16 116.98409:20 117.02315:25 117.03623:70 117.05340:21 117.06873:45 117.07459:22 118.07445:21 118.89645:18 118.92323:22 119.04280:61 119.05608:18 119.06323:16 119.06963:31 119.08344:253 120.05318:18 120.07539:140 120.08407:146 120.87841:16 120.97377:36 121.02785:637 121.04136:27 121.06333:72 121.08031:46 121.08793:19 121.10145:70 121.97946:22 121.99574:35 122.01093:17 122.02380:35 122.03583:18 122.05013:25 122.05721:38 122.09396:34 122.97356:110 123.03239:16 123.04713:81 123.05547:39 123.07735:128 123.08592:73 123.11311:20 123.92786:21 123.95383:17 123.97197:19 123.97810:19 124.00909:27 124.04408:21 124.07412:26 124.08759:16 124.09573:29 124.98112:44 124.99306:313 125.02029:20 125.07076:17 125.09294:16 125.94012:25 126.05672:37 126.08899:21 126.95079:27 126.96446:34 126.97295:23 127.02731:37 127.03929:98 127.05357:43 127.06269:29 127.20956:17 128.05887:170 128.06769:39 128.98289:18 128.99052:18 129.00813:39 129.02791:17 129.05782:16 129.06908:93 129.09250:36 129.09897:22 129.90231:18 129.98167:32 130.00046:31 130.03384:39 130.07208:41 130.08025:65 130.95084:16 130.98514:17 131.04410:171 131.05121:390 131.06622:36 131.07607:58 131.09192:25 131.95352:16 132.05081:41 132.06676:32 132.08006:77 132.94756:25 132.96730:16 132.97710:38 132.99200:19 132.99875:16 133.03195:22 133.05774:58 133.06906:54 133.09914:82 133.98376:51 134.03130:19 134.04114:16 134.05200:17 134.08710:47 134.09573:62 134.10423:16 134.97412:76 135.05016:34 135.06975:18 135.08116:49 135.08971:42 135.09944:54 135.11292:27 135.11992:22 136.03401:32 136.05724:45 136.09715:16 136.53239:16 136.98689:23 136.99837:21 137.02237:2101 137.05663:28 137.08276:25 137.16547:21 137.95845:26 138.01237:17 138.02547:145 138.03508:15 139.01030:96 139.02411:25 139.03581:16 139.05475:29 139.07877:36 139.09145:21 139.10370:41 139.51483:18 139.97586:19 140.03888:31 140.07164:34 140.10532:16 140.97572:51 140.98947:123 140.99922:68 141.06667:110 141.07715:42 142.00635:19 142.06958:33 142.08195:70 142.96420:19 142.98592:16 142.99890:38 143.00754:50 143.04451:26 143.07530:22 143.08208:29 143.09633:18 144.04117:79 144.05087:46 144.07491:17 144.88072:23 144.91835:19 144.93546:16 145.00087:18 145.02173:18 145.03012:36 145.04150:26 145.05266:88 145.06554:57 145.08084:21 145.10509:50 145.98238:18 146.02663:19 146.05914:133 146.07541:38 146.09392:36 146.97755:21 147.00453:39 147.03038:19 147.04070:221 147.04916:108 147.05908:37 147.06851:48 147.07999:19 147.08649:21 147.10866:26 147.12172:20 147.72864:27 147.98462:93 148.01822:42 148.04030:20 148.05455:19 148.08655:22 148.11263:32 148.96022:47 148.98811:116 149.00203:35 149.02112:19 149.09415:18 149.98410:51 150.03247:16 150.05069:51 150.06123:16 150.09004:18 150.10214:24 151.00304:19 151.02686:20 151.03522:39 151.04407:19 151.07558:41 151.11478:18 151.92033:35 151.96143:19 151.99892:19 152.03888:33 152.06175:80 152.07301:66 152.95993:32 152.98190:129 152.98907:144 153.01588:16 153.02676:17 153.05367:81 153.06827:102 153.90317:18 153.96352:18 154.01834:16 154.04938:19 154.06923:17 154.07953:41 154.09645:19 154.12686:27 154.97661:25 154.98448:36 154.99611:19 155.04379:16 155.07101:44 155.08702:155 155.10402:43 156.01535:32 156.06700:25 156.09116:29 156.97780:69 156.99347:50 157.01167:18 157.02151:21 157.03912:47 157.05693:57 157.06746:47 157.07678:54 157.09842:86 157.10667:41 157.96814:39 157.98486:23 158.04895:17 158.05579:22 158.06705:19 158.10071:38 158.11426:16 158.97005:17 158.99658:16 159.00729:58 159.03122:18 159.05386:58 159.06398:25 159.07695:187 159.10164:73 159.11571:26 159.12392:17 159.97763:18 159.98537:16 159.99396:20 160.01172:16 160.08214:19 160.90912:18 160.99255:127 161.00542:17 161.01761:17 161.05246:27 161.06049:20 161.06805:26 161.09857:18 161.11099:47 161.13173:76 162.00150:18 162.09248:56 162.11139:80 162.12389:18 162.83704:16 163.01315:16 163.03955:53 163.11151:104 163.12509:23 163.89462:40 163.97733:23 164.00166:39 164.06155:22 164.07253:17 164.11162:24 164.39026:20 164.87492:14 164.88094:44 164.95718:17 164.97173:19 164.98711:53 165.00584:21 165.01549:19 165.03539:73 165.05452:41 165.06516:153 165.07697:137 165.09268:19 165.11659:22 165.86929:20 165.90459:16 166.01572:21 166.02794:34 166.06081:34 166.06931:40 166.08226:89 166.10257:28 166.90901:16 166.94327:17 166.95998:17 166.96851:16 167.00824:98 167.01865:33 167.03038:19 167.04822:17 167.06921:34 167.08099:106 167.87265:19 167.98756:35 168.01282:17 168.02036:18 168.04526:18 168.05447:39 168.06290:25 168.08206:27 168.09537:63 168.10243:17 168.97121:22 168.99638:51 169.02281:69 169.05856:52 169.07336:53 169.09148:48 169.10187:61 169.13217:19 169.97192:16 169.99944:25 170.04659:16 170.05882:19 170.07025:33 170.10646:22 170.96533:27 170.99170:138 171.00078:35 171.03801:132 171.04996:95 171.08203:22 171.11351:61 171.99269:20 172.10008:16 172.55515:17 172.86415:55 172.95389:16 172.98587:19 172.99501:84 173.00682:17 173.04715:54 173.05981:57 173.06981:18 173.10075:56 173.53076:18 173.95633:20 173.97765:20 174.00076:24 174.02190:21 174.06502:16 174.08286:16 174.09558:43 174.14658:25 174.71492:16 174.93419:25 174.96165:16 174.97908:71 174.99281:22 175.00398:53 175.07097:49 175.11345:79 175.15172:16 175.97536:16 175.98334:40 176.00887:22 176.10181:17 176.12781:19 176.13899:16 176.96072:18 176.96893:19 176.98715:140 177.02403:41 177.04082:22 177.05704:34 177.07478:47 177.08258:16 177.10709:23 178.00513:19 178.01627:17 178.06094:18 178.08096:28 178.08846:17 178.12949:32 178.96553:28 178.98245:17 179.00389:17 179.01262:49 179.02623:21 179.03831:17 179.06976:22 179.13004:20 179.14182:16 179.23526:32 180.02856:18 180.06413:23 180.09662:16 180.11044:71 180.86324:17 180.87029:18 181.01703:23 181.05101:23 181.06036:55 181.09328:16 182.07448:19 182.09102:24 182.14426:21 182.99792:313 183.03745:25 183.06502:74 183.07796:277 183.10257:63 183.12167:16 183.15109:24 183.92889:20 183.99966:17 184.05640:15 184.06970:80 184.08461:72 184.10519:74 184.12476:16 184.92574:17 184.97325:42 184.99194:21 185.01187:88 185.03453:407 185.04816:509 185.07893:16 185.08928:85 185.10445:21 185.12112:80 185.13853:19 185.90266:19 186.00920:44 186.03783:21 186.04964:17 186.06834:19 186.09045:25 186.09871:36 186.11284:21 187.01064:65 187.04704:30 187.06850:34 187.11104:24 187.13515:23 188.03221:16 188.07199:25 188.11000:19 189.01791:59 189.04333:16 189.07246:20 189.08614:16 189.09648:59 189.13812:24 189.95920:19 190.00389:63 190.01375:36 190.89487:16 190.99762:46 191.07318:31 191.09375:32 191.15077:19 192.03696:18 192.04822:33 192.08746:40 192.10988:21 192.89757:17 192.95959:39 192.97096:16 193.02249:16 193.04796:25 193.12674:19 193.14453:17 193.19350:22 193.96643:29 193.97652:25 194.01628:16 194.04724:21 194.07599:73 194.09052:17 194.10159:20 194.11131:33 194.11823:27 194.16237:19 194.95145:31 194.95840:13 194.99298:37 195.06462:23 195.07930:31 195.09067:55 195.10413:16 195.12401:23 195.50830:29 195.98581:29 196.03520:37 196.06181:19 196.08826:21 196.11243:19 196.11996:16 197.04958:44 197.06155:46 197.07526:17 197.09464:42 197.11815:25 197.13763:16 197.55203:26 197.95929:50 198.11554:16 198.87878:16 199.03351:29 199.05396:24 199.06943:16 199.08926:25 199.14948:35 199.97009:40 199.99803:17 200.02119:21 200.07506:27 200.08316:50 200.09631:18 200.15001:16 200.17299:21 200.95792:15 200.96819:57 200.99571:158 201.00832:771 201.02821:54 201.05194:23 201.08124:37 201.09883:46 201.11703:20 201.93852:20 201.96614:18 201.98993:22 202.01035:91 202.04259:32 202.06491:16 202.98517:103 203.00281:130 203.01352:64 203.02885:19 203.05727:16 203.07149:65 203.08836:19 203.10979:45 203.12746:24 203.16006:16 203.96088:17 203.98532:45 204.07774:36 204.11708:18 204.13190:19 204.16438:18 204.94952:21 205.00078:55 205.02650:32 205.04115:38 205.06618:50 205.07803:17 205.09309:46 205.16077:27 205.86909:16 205.88078:22 205.88805:16 205.97983:16 206.00084:16 206.07956:16 206.09552:20 206.11261:16 206.13138:16 206.99458:35 207.00853:61 207.06668:21 207.07687:36 207.12309:25 207.83696:28 207.96211:16 208.05496:16 208.98460:40 209.01106:18 209.05713:70 209.06779:30 209.08667:18 209.09854:18 209.13023:25 209.13698:41 210.01283:63 210.03464:16 210.05548:34 210.88512:18 210.99731:36 211.03503:53 211.07266:470 211.11276:37 211.14337:42 211.86494:17 211.96663:22 212.01768:33 212.02838:27 212.04292:41 212.06221:17 212.08020:85 212.08856:23 212.10983:49 212.97159:23 212.99362:16 213.00864:94 213.04617:27 213.06671:100 213.09528:18 213.15941:17 213.16809:21 213.93564:34 214.00069:16 214.06784:16 214.10675:17 214.12105:17 214.14395:18 214.53880:47 214.98476:20 215.00493:20 215.05536:16 215.08345:19 215.10254:53 215.12413:15 215.13318:23 216.01151:16 216.02563:38 216.04575:26 216.06862:14 216.07738:21 216.09183:32 216.13434:16 216.93588:16 216.97487:55 217.01105:47 217.02487:19 217.05080:61 217.06589:59 217.07784:24 217.08977:19 217.12074:64 217.98344:20 218.01709:17 218.03572:16 218.05858:47 218.07228:23 218.08855:57 218.10727:19 218.82457:17 218.92906:18 218.93779:16 218.98180:66 219.01376:56 219.05876:55 219.07387:37 219.11516:37 219.94543:16 219.96461:32 220.00128:34 220.01259:16 220.03342:35 220.11510:33 220.12820:16 220.18468:29 220.96313:18 220.98103:19 220.99313:19 221.01419:53 221.03433:20 221.11160:26 221.96483:26 221.98676:19 222.01761:16 222.05125:29 222.07393:16 222.96664:17 222.99609:28 223.02306:16 223.05659:16 223.07420:18 223.08369:17 223.13782:39 223.97505:22 223.99449:19 224.02115:22 224.05014:23 224.12140:26 224.89029:16 225.00659:17 225.03352:16 225.09151:16 225.11624:32 225.57211:18 225.96222:22 226.02824:22 226.50366:18 226.98770:16 227.00012:38 227.01007:37 227.07112:30 227.07977:14 227.09822:22 227.14018:21 227.90974:17 228.03931:20 228.08000:50 228.09212:46 228.96257:14 228.97197:18 229.03571:88 229.04878:84 229.06154:35 229.08806:34 229.12643:23 229.15880:21 230.01250:16 230.05624:21 230.08493:33 230.09831:22 230.12064:17 230.88905:18 230.98877:32 230.99907:26 231.02751:23 231.03767:40 231.05190:17 231.06050:16 231.07979:61 231.10065:17 231.13033:17 231.14362:20 231.16875:16 232.02528:17 232.04831:18 232.07428:34 232.09639:16 232.11668:19 232.14687:31 232.35791:17 233.00748:91 233.04291:22 233.05348:41 233.08380:19 233.11861:63 233.17993:25 233.52271:34 233.60193:41 233.99171:25 234.03955:21 234.08954:23 234.11661:17 234.25706:16 235.05077:16 235.06331:35 235.08081:19 235.09474:25 235.13792:63 235.87242:23 235.93230:38 236.01492:22 236.05090:18 236.06145:16 236.07645:41 236.11456:26 236.59171:31 236.91528:23 236.96542:25 237.04207:36 237.05167:15 237.08597:92 237.16185:20 238.00993:17 238.06938:21 238.19196:17 239.00142:17 239.05051:30 239.06793:175 239.09294:76 239.10530:41 239.53885:29 240.04350:41 240.06837:96 240.08076:30 240.09776:39 240.12222:16 240.16605:34 241.03238:38 241.05661:208 241.08200:24 241.09761:34 241.14505:19 241.18349:18 241.96275:34 242.05251:100 242.06586:29 242.98111:16 243.01508:122 243.06572:55 243.14967:22 243.15881:23 244.02510:19 244.07803:19 244.10371:18 244.12633:23 244.15826:47 244.18155:17 245.01245:16 245.03372:49 245.08769:25 245.12053:51 245.16063:26 245.16934:21 246.17361:18 247.04738:17 247.12622:43 247.18921:60 248.00401:16 248.02840:16 248.04039:36 248.07581:27 248.09810:38 248.11261:21 248.17392:18 248.98048:18 249.00995:197 249.02644:77 249.03954:85 249.13420:18 249.82098:25 249.94702:19 249.95709:16 249.96967:16 250.00500:39 250.02310:35 250.03453:23 250.06519:20 250.14207:18 250.81902:21 250.99527:17 251.03326:108 251.04591:19 251.07460:20 251.10684:55 251.13329:62 251.36887:18 251.77322:23 251.93475:20 252.03146:17 252.04860:46 252.12799:35 252.82135:49 252.99715:16 253.02704:49 253.04692:34 253.07629:25 253.08650:23 253.15651:21 253.78667:36 253.83929:66 253.86340:17 253.94440:17 254.04004:16 254.05791:16 254.10875:17 254.21040:19 254.88058:16 254.95100:25 255.03198:40 255.06207:135 255.07455:119 255.12952:30 255.16362:19 255.87079:17 255.88263:35 256.04010:16 256.05676:19 256.07162:62 256.12924:28 256.97379:18 257.00882:92 257.04254:19 257.07727:1574 257.08905:642 257.10446:54 257.69843:20 258.01843:22 258.08774:278 258.79050:16 259.00961:23 259.03491:16 259.06812:20 259.08362:40 259.09531:21 259.19626:23 259.88437:18 260.00824:61 260.02466:43 260.09155:19 260.87741:17 261.00632:23 261.03024:21 261.05643:18 261.13913:52 261.98950:34 262.04541:20 262.11304:18 262.18311:21 262.99377:16 263.04977:30 263.07510:19 263.11334:39 263.12650:22 263.21753:22 264.01306:19 264.02423:17 264.04294:16 264.99976:48 265.02286:45 265.05276:16 265.56174:21 265.64310:21 265.96365:23 267.03320:36 267.04407:24 267.49387:19 268.01846:19 268.03525:16 268.04547:23 268.05530:20 268.09454:22 268.94824:16 268.97607:33 268.98657:17 269.00723:114 269.02686:22 269.05386:39 269.07462:16 269.11447:20 269.13034:30 269.14905:42 269.95255:17 270.02597:17 270.03867:17 270.07297:16 270.10596:17 270.19116:16 270.81506:18 271.02017:19 271.03195:17 271.04318:19 271.06882:19 271.09598:55 271.11285:50 271.13358:72 271.17145:33 271.21524:19 272.02011:21 272.04370:86 272.06808:16 272.08838:25 272.10999:46 272.18225:16 272.21078:40 272.23636:16 272.54587:80 273.00714:17 273.04041:74 273.05963:66 273.07748:73 273.09903:18 273.14856:16 273.20206:16 273.22726:23 273.61716:34 273.83585:44 274.06750:45 274.11029:37 274.20795:36 274.90369:16 275.05280:18 275.07800:38 275.09897:44 275.12305:25 275.16287:19 275.95609:17 276.03421:16 276.13284:42 276.14084:18 277.01071:18 277.08261:34 277.09174:44 277.13318:38 278.01193:19 278.03622:17 278.05518:19 278.08060:31 278.09369:35 278.10583:26 278.13028:16 278.23413:17 279.09280:16 279.10300:25 280.10870:23 281.05838:62 281.10751:26 282.05206:19 282.09778:58 282.57907:20 283.03836:25 283.09674:16 283.11258:16 284.00638:17 284.10648:16 284.98224:17 285.12238:19 285.18225:16 285.67224:30 286.04227:16 286.10666:36 286.93729:22 286.99881:18 287.02011:18 287.05783:69 288.03030:35 289.02261:16 289.05130:56 289.10843:41 289.14508:52 289.17532:22 289.18860:23 290.03510:23 290.04892:17 290.06467:17 290.09482:30 290.16971:41 291.02887:32 291.04642:51 291.06107:27 291.12531:59 291.16913:19 292.00140:20 292.06110:41 292.08517:24 292.10931:17 292.12845:52 292.27185:20 292.62256:27 292.99207:68 293.02368:18 293.04156:17 293.06470:19 293.12885:141 293.15823:39 293.28430:35 293.30255:18 293.97211:23 294.02707:45 294.04694:16 294.09259:19 294.15393:18 294.96536:21 295.00024:20 295.02167:217 295.04221:165 295.06918:26 295.09171:71 295.10266:66 295.12311:37 295.32883:16 295.85400:27 295.99036:17 296.02951:128 296.04895:23 296.09052:35 296.11554:53 296.13440:17 296.25201:22 296.98660:21 296.99866:16 297.05801:30 297.13708:32 297.86761:23 298.14941:16 298.98572:46 299.01340:17 299.96442:17 300.17084:17 300.86758:21 301.04779:36 301.09482:42 301.13855:24 301.15613:19 301.93036:16 302.06024:16 302.08636:22 302.11432:16 303.01532:18 303.02725:23 303.18637:21 304.05399:36 304.09363:16 304.10342:18 305.05515:48 305.06686:28 305.07870:27 305.13867:21 305.14890:18 306.97815:16 306.99103:19 307.06226:16 307.11273:18 307.94241:16 308.01099:18 308.15692:21 308.91379:16 309.00998:23 309.67593:18 310.00702:17 310.98279:17 311.01315:16 313.01062:17 313.01865:32 313.03922:82 313.06323:16 313.09518:17 313.12149:17 313.96481:16 314.46219:27 315.03421:18 315.11957:51 315.14542:57 315.19058:23 316.03299:16 316.05722:16 316.11469:18 316.14120:25 316.20877:43 316.25485:21 316.27637:18 317.01447:19 317.03140:16 317.04300:18 317.12891:37 317.13916:33 318.11206:19 319.08670:20 319.10666:21 319.15045:18 319.16714:19 319.18491:16 320.08768:72 321.05429:18 321.87860:19 322.95746:18 323.05591:41 325.06406:44 325.07553:17 326.05789:18 326.96725:42 327.04498:27 328.09036:16 329.00620:18 331.04636:20 332.04968:20 332.12006:19 332.16168:39 332.18448:16 332.20273:76 332.27023:22 333.07950:251 333.09387:674 333.12094:54 333.14648:55 333.16376:76 333.19135:17 333.20370:43 333.21655:15 333.33099:19 334.02237:23 334.03922:21 334.08228:31 334.09808:116 334.13028:41 334.14359:59 334.18497:49 334.19980:37 334.22589:62 334.25720:26 334.27112:37 335.08133:19 335.10132:16 335.11832:49 335.15140:173 335.18948:31 335.20401:70 335.21921:34 336.10913:56 336.14853:81 336.18524:61 336.21133:66 336.22629:21 336.24268:19 337.03107:16 337.04584:17 337.06924:19 337.09396:66 337.10962:138 337.13058:68 337.16156:123 337.18414:46 337.20786:18 337.25235:19
10579	Kaempferol 3-alpha-L-arabinopyranoside	2628.77	4093.66	6602.03	11890.1	6001.48	28894.1	102.04021:17 102.09458:20 102.95298:16 103.04576:13 103.05188:61 103.05894:16 103.07601:16 105.01501:17 105.03509:220 105.06400:114 105.07194:54 107.05168:16 107.08389:258 108.01490:17 108.04901:16 108.07533:18 108.08245:59 108.08992:36 109.01790:42 109.03059:76 109.06352:27 109.07176:54 109.08798:16 109.09879:246 109.96486:16 110.03069:32 110.06597:22 110.09576:247 110.97552:17 111.04621:62 111.08103:32 112.04469:25 112.07182:38 112.11085:851 112.12814:16 112.99709:25 113.05746:34 113.08741:16 113.11587:59 113.93515:18 113.96613:23 113.98614:16 114.09141:21 114.09636:16 114.11014:16 115.04700:52 116.04173:16 116.05399:18 117.01907:20 117.02542:19 117.06046:33 117.07301:65 118.07878:16 118.11944:24 119.01564:17 119.08472:297 119.09672:28 120.05929:20 120.08139:143 120.25486:19 121.01404:33 121.02504:79 121.03280:63 121.05485:33 121.06370:91 121.10045:179 121.95485:18 122.01878:21 122.02675:39 122.06980:20 122.09682:45 123.03632:80 123.04494:178 123.07920:73 123.11479:43 124.00159:17 124.04966:54 124.07441:345 124.10784:39 124.94436:17 124.99609:25 125.00113:16 125.05132:43 125.07396:75 125.08163:53 125.09451:18 125.10048:16 125.99247:17 126.05382:21 126.07537:20 126.08936:118 126.09997:22 126.92412:19 126.94760:19 126.97445:34 127.03706:156 127.04563:33 127.05743:50 127.09689:16 127.87112:17 127.94781:21 128.03229:18 128.03835:29 128.05046:64 128.08655:17 129.01788:36 129.05525:16 129.06943:39 130.05772:32 130.07323:16 130.08907:21 131.04033:17 131.05238:49 131.06572:24 131.07666:21 131.08559:119 131.94621:57 132.04564:22 132.05692:21 132.07520:22 132.08745:18 132.97453:17 133.06378:97 133.10028:270 134.03680:33 134.05461:16 134.08711:21 134.10811:40 135.03893:28 135.04697:32 135.07339:21 135.08173:68 135.11316:177 135.72639:16 136.01146:17 136.07834:78 136.11909:107 137.01607:42 137.02960:16 137.05174:53 137.09082:16 137.09863:20 137.12862:38 138.01471:16 138.05846:41 138.08377:111 138.09358:211 139.00323:86 139.01328:17 139.03871:34 139.04727:16 139.07243:62 139.09859:20 139.94753:17 139.96092:34 140.03673:21 140.06825:55 140.08087:51 140.11093:18 141.01421:16 141.03456:17 141.07788:53 141.11496:25 142.01285:18 142.02313:41 142.08064:56 142.09396:34 142.11490:22 143.04828:21 143.08003:15 143.08441:30 143.10576:45 143.95264:17 144.05672:18 144.08557:65 144.09575:36 144.60179:22 144.99498:16 145.00740:23 145.02312:23 145.04536:37 145.05818:65 145.07913:20 145.08859:17 145.10248:134 145.97543:19 146.01675:16 146.05644:43 146.06476:54 146.09988:34 146.10913:27 147.04787:49 147.09991:21 147.11395:115 147.12044:46 147.99585:17 148.00621:16 148.03848:18 148.04932:35 148.05624:33 148.06564:17 148.11472:37 148.12279:16 148.98952:17 149.00562:21 149.01912:49 149.05142:16 149.05914:23 149.07031:32 149.08847:53 149.09738:115 149.13112:170 149.98215:17 150.05348:16 150.07652:78 150.08838:18 150.09827:21 150.10968:16 150.13797:17 151.03873:548 151.06635:18 151.07564:22 151.09666:18 151.11058:19 151.12805:19 151.95721:21 152.03979:25 152.06242:57 152.08080:17 152.10851:48 152.96240:17 152.96866:17 153.02689:43 153.04694:17 153.05507:38 153.07649:35 153.11461:17 153.13116:50 153.97108:17 153.99405:16 154.01340:29 154.08458:207 154.11797:21 154.97716:18 154.99103:18 154.99873:24 155.01967:54 155.08629:22 155.49719:25 155.98401:17 156.07913:21 156.09277:58 156.10196:245 156.11368:16 156.94829:17 157.00830:17 157.03027:19 157.05164:36 157.06735:20 157.08549:18 157.10414:106 157.51361:22 157.94514:16 157.97316:24 158.05174:16 158.09535:32 158.10916:76 158.12306:17 158.96298:37 158.97137:24 159.03697:16 159.07861:21 159.08821:31 159.10963:136 159.11571:87 159.12781:47 159.67670:23 159.94423:17 160.12128:18 160.99602:85 161.04230:18 161.05867:74 161.06871:19 161.08794:45 161.09859:38 161.12665:37 161.13609:59 161.99309:16 162.01030:16 162.01921:21 162.09598:36 162.10312:21 162.13098:43 162.14085:18 162.97545:23 163.00613:17 163.05893:18 163.07069:27 163.10077:38 163.12041:23 163.13652:18 163.14795:47 163.93472:24 164.00262:25 164.06667:25 164.07982:18 164.11371:46 164.98131:21 165.00255:19 165.05659:33 165.07446:61 165.09018:25 165.10503:18 165.11829:16 165.12997:42 165.99944:17 166.03204:16 166.06079:16 166.07120:21 166.12045:21 166.13739:20 166.53252:16 166.95886:21 166.98112:19 167.02167:18 167.03168:17 167.06772:90 167.07936:103 167.09233:19 167.10262:16 167.12296:37 167.98001:16 167.99269:18 168.07399:38 168.08769:19 168.10725:22 168.12819:112 168.13736:234 168.95113:23 168.97714:26 168.98480:32 169.01701:22 169.04871:19 169.06436:16 169.08232:16 169.09906:87 169.10683:29 169.14847:16 170.05679:17 170.11545:53 170.12563:21 170.97568:19 170.98326:20 171.05684:41 171.07922:35 171.08870:16 171.10655:36 171.11778:64 171.12822:58 171.97046:17 172.05368:16 172.06361:17 172.08896:36 172.11365:17 172.97331:16 172.98395:21 172.99792:28 173.05592:37 173.07004:37 173.09200:134 173.13200:71 173.13847:21 173.98856:20 174.04048:18 174.06665:41 174.07462:22 174.10094:47 175.00917:18 175.02258:20 175.07538:52 175.08690:18 175.11002:200 175.13235:16 175.14745:78 175.15944:33 176.11806:16 176.13866:19 176.15271:22 177.03735:22 177.05698:43 177.08554:16 177.11809:17 177.12674:75 177.15366:55 177.16325:21 177.99045:18 178.05370:19 178.09137:39 178.12485:17 178.98242:20 179.01114:16 179.03603:18 179.04974:16 179.06796:43 179.09386:16 179.10921:16 179.11627:16 179.13989:35 179.49100:23 180.06439:56 180.12663:20 181.05191:62 181.08736:71 181.10457:96 181.97113:17 182.05521:46 182.07352:169 182.08327:83 182.09062:57 182.11989:40 182.16019:36 183.00932:18 183.06425:20 183.07819:68 183.09004:118 183.11642:56 184.06827:55 184.09152:265 184.10471:59 184.13602:18 184.16615:16 185.01988:19 185.04526:19 185.05843:16 185.08882:24 185.09485:59 185.12561:68 185.13899:71 185.94078:22 186.07790:23 186.09895:16 187.04675:19 187.06639:40 187.07874:74 187.11365:37 187.15215:75 187.94229:18 187.96877:18 188.06131:17 188.07755:18 188.10327:19 188.15494:20 188.55569:16 188.98170:20 188.98930:19 189.01567:36 189.04434:17 189.05510:34 189.06769:20 189.08723:37 189.11946:18 189.13432:21 190.00366:20 190.01369:20 190.02484:19 190.05287:30 190.08652:16 190.16046:40 190.16904:32 190.93777:14 190.94571:20 191.02972:16 191.06657:53 191.08772:37 191.11412:81 191.13818:22 191.15108:21 191.17921:34 192.02846:18 192.08650:20 192.09874:43 193.05756:21 193.09535:72 193.11124:16 194.04749:18 194.11079:33 194.14288:16 194.97565:25 195.02740:16 195.05930:66 195.07538:19 195.08586:56 195.09695:56 195.10597:13 195.13420:70 195.17035:19 196.08798:18 196.13364:474 196.90213:16 197.03812:22 197.08781:14 197.09669:48 197.11583:66 197.13747:71 197.15706:16 197.96642:19 198.09102:17 198.13503:39 198.15216:112 198.16374:17 199.01215:26 199.05009:18 199.06723:35 199.07724:59 199.11229:53 199.13763:21 199.15265:20 199.68134:21 199.97272:23 200.02675:17 200.11647:16 200.49504:20 201.00731:48 201.07292:16 201.09328:27 201.10936:18 201.12350:32 201.13332:18 201.15530:41 201.16597:59 201.99387:16 202.03882:30 202.04486:17 202.06836:34 202.15407:16 202.16847:70 202.94060:16 203.04366:16 203.07108:42 203.08742:21 203.14537:40 203.17436:39 203.18234:22 204.03183:35 204.05498:16 204.10376:18 204.14595:17 204.18410:25 204.44391:22 205.02197:16 205.03874:21 205.04782:21 205.07999:18 205.09380:41 205.16208:52 205.97313:16 206.01453:19 206.04655:20 206.08324:23 206.16542:34 207.00702:23 207.04034:21 207.05232:43 207.07497:45 207.09824:16 207.16956:18 207.97896:21 208.06770:16 208.09293:17 208.17598:27 208.87680:17 209.01439:23 209.04298:64 209.07297:64 209.09006:125 209.10452:15 209.13828:16 209.19095:19 209.75563:21 209.92543:17 210.08534:18 210.09956:43 210.13039:18 210.88362:16 210.97050:16 210.97922:16 211.01576:20 211.03926:32 211.06836:32 211.08467:16 211.10654:44 211.12852:82 211.14723:20 212.04274:28 212.08946:18 212.11249:23 213.03464:60 213.05089:35 213.07332:18 213.12407:25 213.98985:33 214.00092:30 214.05457:23 214.09689:38 214.11150:26 214.13123:19 214.14815:17 214.99513:16 215.02159:16 215.05688:17 215.09085:18 215.10699:35 215.11433:18 215.13107:19 215.17332:16 215.50801:23 215.97916:18 216.03720:16 216.05721:20 216.09151:16 216.16898:19 216.17989:18 217.05965:18 217.07608:21 217.08499:63 217.09779:49 217.12642:56 217.16013:17 217.18808:40 218.08266:25 218.11363:21 218.51965:25 218.99429:22 219.06883:56 219.08974:16 219.10291:39 219.12823:16 219.17302:25 219.21492:16 220.02130:25 220.04700:21 220.14738:29 220.34076:16 221.04562:19 221.05521:32 221.07829:38 221.12415:41 221.14204:17 221.17773:16 222.08554:29 222.10573:19 222.15007:18 222.99263:19 223.02982:16 223.11981:18 223.13696:20 223.16306:17 223.97670:18 223.98930:19 224.00798:20 224.05898:19 224.12395:45 225.02020:21 225.08495:62 225.10320:16 225.11421:19 225.12473:20 225.15994:17 225.97890:22 226.04544:47 226.08188:34 226.14488:16 226.23715:17 226.98232:17 227.00217:58 227.03113:23 227.04996:16 227.08144:16 227.11313:16 227.12936:32 227.15260:19 227.17332:16 227.19264:19 228.07597:21 228.11096:18 229.00130:22 229.06210:27 229.09027:21 229.10017:35 229.11330:16 229.12857:16 229.19153:17 230.07225:17 230.08537:37 230.15442:18 230.51617:16 230.99190:17 231.00969:34 231.05269:28 231.08765:32 231.12776:35 231.19733:18 232.04268:23 232.06577:40 232.08560:34 232.10864:16 233.02779:17 233.03758:37 233.07263:17 233.09880:32 233.14519:19 233.96040:18 234.04692:16 234.06206:40 234.18170:17 235.03944:37 235.05983:16 235.10356:35 235.12912:16 235.14273:35 235.18292:25 235.55379:16 236.08945:35 237.02242:29 237.03674:18 237.06721:39 237.10901:51 237.12654:16 237.15068:52 237.16017:17 237.57889:19 237.98462:18 238.05289:16 238.06544:17 238.08452:34 238.10640:21 238.13661:84 239.07303:17 239.08084:21 239.09087:19 239.12050:19 239.15901:45 239.17540:34 240.05411:18 240.13730:16 240.16634:17 240.18507:36 240.97641:17 241.11804:33 241.14384:44 241.15013:21 241.19179:18 241.20123:42 241.35423:18 241.95313:16 242.10143:27 242.47182:20 242.50914:18 242.79448:16 242.99962:19 243.01491:19 243.03860:17 243.04965:17 243.06833:33 243.08279:47 243.10104:18 243.14273:22 243.20874:16 243.21782:16 243.64436:19 244.12837:22 244.62738:21 245.05722:16 245.09885:16 245.10722:17 245.15221:26 245.18782:16 246.08118:16 246.11583:18 246.12689:16 246.14116:25 246.19273:19 247.02078:51 247.05849:17 247.08131:17 247.09314:32 247.12207:17 247.14627:35 247.88370:16 248.06514:19 248.07489:38 248.08844:16 248.15500:42 248.87474:16 249.02591:17 249.06250:44 249.08513:34 249.12254:16 249.16374:17 249.49657:16 249.51964:20 250.02975:27 250.05495:39 250.17375:17 250.98160:16 251.01848:28 251.03160:25 251.06963:50 251.10437:113 251.12219:17 251.13986:59 251.19124:29 251.22330:18 251.99460:16 252.04829:53 252.11652:22 252.12741:50 252.16153:25 252.17244:16 252.52502:21 252.81395:34 252.98547:16 253.02283:23 253.11266:55 253.14058:78 253.16574:79 254.01241:21 254.04733:36 254.14479:29 254.17529:20 254.19048:19 255.01221:17 255.03239:20 255.07947:17 255.12279:16 255.51721:16 256.02448:16 256.07147:64 256.10022:21 256.12250:16 256.14725:20 256.16553:37 256.20468:34 257.04669:23 257.07059:22 257.17902:19 257.21152:37 257.98709:17 258.03894:21 258.10153:16 258.16202:17 258.64749:19 259.04837:41 259.07428:18 259.08853:16 259.14221:19 259.18781:16 259.50320:23 259.99875:16 260.04523:34 260.05862:16 260.15277:28 260.20047:16 261.00638:16 261.07809:39 261.10376:16 261.12503:35 261.14407:35 261.17123:16 261.22983:22 261.42096:16 261.49857:26 262.04428:17 262.09808:72 262.11203:16 262.16803:21 262.17950:22 262.93338:16 263.02237:19 263.10904:17 263.15619:62 263.18036:56 263.20181:25 264.00439:22 264.03342:36 264.04501:22 264.06052:24 264.08072:28 264.19467:61 264.20609:31 264.56714:21 265.01208:28 265.04938:18 265.06107:33 265.07925:21 265.09048:17 265.10275:35 265.13617:38 265.15970:29 265.20139:17 266.05280:17 266.08069:32 266.11557:16 266.17209:45 267.05249:16 267.06281:32 267.09717:81 267.14810:23 267.16629:27 267.19016:19 268.02872:18 268.04688:21 268.12106:16 268.16479:18 268.19699:17 269.05988:16 269.07361:22 269.12579:33 269.14688:42 269.15778:37 269.17044:17 269.22034:19 270.03326:16 270.05420:39 270.11124:39 270.12759:50 270.14850:37 270.16132:23 270.17245:25 270.19254:16 271.02399:39 271.03433:32 271.05942:40 271.08435:34 271.10193:19 271.13684:16 271.16235:37 271.20798:19 272.03574:19 272.11115:18 272.15521:16 273.03427:100 273.10141:17 273.16687:32 273.18027:39 273.22531:21 273.46216:20 273.55698:68 273.90247:21 274.01233:21 274.08743:16 274.10077:18 274.21161:16 274.96658:16 275.01511:21 275.02789:16 275.04782:60 275.06934:39 275.09390:16 275.15891:21 275.23624:22 276.10202:19 276.13834:17 277.06784:16 277.09167:74 277.15869:19 277.21857:16 278.00516:16 278.03979:25 278.08606:58 278.10611:37 278.14810:17 279.02963:18 279.04251:18 279.05463:17 279.08301:17 279.11154:45 279.12811:16 279.16107:34 279.55002:19 280.02463:25 280.05759:58 280.10080:17 280.13458:17 280.19080:37 280.94095:16 281.02625:16 281.06024:37 281.08774:51 281.11877:25 281.13760:37 281.17621:36 281.21381:18 281.59015:25 282.09695:34 282.14227:19 282.19376:72 282.20685:139 282.22711:86 282.24063:16 282.51590:17 282.99268:16 283.00739:17 283.02151:17 283.11600:23 283.15744:26 283.18063:16 283.19040:16 283.21194:72 283.24170:59 284.10208:16 284.12817:26 284.14017:20 284.18304:33 284.20236:46 284.21371:17 285.02942:21 285.06863:18 285.08603:69 285.09631:20 285.18100:22 285.19836:17 285.23398:19 285.25211:18 285.94562:17 286.09854:17 286.99933:16 287.02048:16 287.08731:39 287.18066:16 287.59259:21 288.08078:17 288.12326:22 288.14499:146 288.16742:16 288.24673:23 288.42578:20 289.05771:31 289.06955:36 289.17358:56 290.04959:19 290.08862:16 290.20834:17 291.03647:105 291.05249:180 291.08621:16 291.16922:31 291.19107:157 291.22540:19 291.97348:38 292.04654:54 292.05847:62 292.08047:19 293.01727:18 293.04697:45 293.05780:19 293.10181:22 293.11905:16 293.13596:52 293.20981:38 294.08679:24 294.14713:21 295.00336:53 295.08807:98 295.12128:35 295.14023:20 295.16757:34 295.98660:16 296.04453:21 296.06488:51 296.10437:54 297.01932:17 297.05338:17 297.06934:78 297.09555:16 297.12994:34 297.17715:41 297.19461:16 298.05362:23 298.10785:35 298.15445:16 298.17929:18 298.21750:22 298.66898:19 298.88028:16 298.99695:16 299.07486:16 299.11761:14 299.12842:22 299.14349:17 299.16888:23 299.23099:16 300.00894:16 300.11926:19 301.01169:35 301.02335:32 301.03864:64 301.06625:22 301.11008:23 301.22122:16 301.97098:19 301.99792:17 302.02322:40 302.10580:16 302.17416:66 302.98157:16 303.08270:37 303.11295:16 303.15973:16 303.19901:38 303.86783:32 304.19446:36 305.01218:17 305.02893:16 305.04956:16 306.08102:38 306.09177:17 306.11450:25 306.14066:50 306.16238:19 306.17297:23 307.09302:120 307.13605:16 307.16144:32 307.18158:19 307.21283:22 308.03494:17 308.05695:16 308.08337:16 308.12613:20 308.14951:20 308.17529:19 308.25076:18 308.96228:16 309.02905:19 309.04938:17 309.07672:58 309.09839:21 309.11960:19 309.14566:35 309.19931:16 309.21661:16 310.10257:16 310.11954:18 310.13443:26 310.16843:16 310.20157:462 310.21851:67 311.07462:34 311.15970:69 311.20139:191 311.42743:18 312.14029:16 312.19220:27 312.21060:17 312.98776:27 313.00998:32 313.02985:23 313.08578:38 313.10373:19 313.13040:19 313.14407:17 313.18692:90 313.62451:22 314.20920:24 314.90692:17 315.02765:30 315.10385:28 315.12729:17 315.13907:17 315.15958:16 315.20535:17 315.27267:20 316.98132:16 317.10379:16 317.11823:56 317.16986:22 317.20154:20 317.67297:31 318.09256:40 318.18756:16 318.51978:20 318.90540:16 319.04269:162 319.08743:16 319.11679:20 319.13110:17 319.14572:16 319.19644:17 319.21051:16 319.93079:17 320.01898:34 320.11984:16 320.16595:17 320.18826:23 321.04446:35 321.09311:16 321.11722:20 321.16177:35 322.05780:35 322.08618:16 322.16794:22 322.94882:16 322.97256:17 323.07327:16 323.08627:17 323.10440:16 323.20218:16 324.03818:87 324.07437:41 324.10565:19 324.12927:17 324.18146:18 324.19702:19 324.22083:16 324.28357:16 324.49673:29 325.02774:17 325.03860:47 325.15070:16 325.16962:17 325.21695:20 326.09921:16 326.12683:21 326.16443:16 326.18369:16 327.16611:16 327.19644:21 328.09131:19 328.16696:53 328.20636:19 328.95953:16 329.10144:19 329.11423:19 329.14658:21 330.09714:18 331.08450:36 331.11154:17 331.15509:16 331.18246:18 331.19690:23 332.16574:31 333.02133:21 333.03308:17 333.06378:16 333.07892:25 333.16483:19 334.07251:33 334.08871:16 335.01831:18 335.04010:24 335.08530:68 335.10812:18 335.13629:40 335.20163:17 335.86954:16 336.14124:16 336.15604:25 337.06161:16 337.08041:24 337.10132:33 337.11517:16 337.16019:41 337.22070:40 337.23535:18 337.66284:27 338.05325:16 338.13190:43 338.21841:16 338.99347:28 339.05725:37 339.08521:22 339.11606:66 339.14517:16 339.19128:32 339.24341:18 339.60892:22 340.05801:44 340.11105:17 340.20798:43 340.29352:20 340.93341:19 341.00430:21 341.15631:26 341.18085:16 342.00626:19 342.15726:20 342.20944:19 343.01242:20 343.02383:21 343.09164:19 343.11768:26 343.13666:16 343.15048:17 343.19345:25 343.98267:19 344.10526:19 344.12997:17 345.04691:22 345.06970:36 345.14377:20 345.18823:25 345.20993:16 345.24130:16 345.94049:17 346.11539:19 347.02393:19 348.02704:22 348.07086:19 348.14877:16 348.16635:19 348.26270:16 349.10580:16 349.13098:16 349.22168:39 350.01199:21 350.06235:17 350.10181:18 350.18896:17 351.00497:18 351.11926:34 351.14337:36 351.17984:20 351.19171:19 352.15622:28 352.18765:41 352.30045:21 353.08133:18 353.13339:18 353.17010:39 353.19519:17 353.20651:18 353.22647:17 353.49316:16 354.19623:25 354.22195:22 355.09415:38 355.11926:18 355.16724:16 356.06815:30 356.07928:17 356.10684:17 356.16595:23 356.18332:17 356.22452:23 357.05988:16 357.17352:27 357.19260:129 357.22144:16 357.93323:18 358.00229:31 358.01764:16 358.07605:34 358.12769:23 358.20859:22 358.61697:26 358.78000:18 359.00357:19 359.03745:33 359.09491:25 359.10870:65 360.09534:20 360.22336:35 360.91000:20 360.98911:16 361.11273:16 361.12863:22 361.15836:17 361.17270:20 361.20239:51 362.09088:38 362.11490:36 362.19214:18 362.63016:23 362.96640:18 362.99573:16 363.03491:36 363.08737:73 363.10880:17 363.12247:20 363.21576:32 363.59387:16 364.13693:40 364.18506:16 364.24869:17 364.32996:18 365.09384:42 365.14246:18 365.17941:19 365.30457:34 366.13541:16 366.17090:39 366.18951:16 366.20508:22 366.22202:35 366.24612:55 366.27026:20 366.28195:16 367.09698:16 367.11551:53 367.14276:50 367.18628:21 367.21213:46 367.23734:18 368.13092:16 368.14459:19 368.21725:17 369.02530:25 369.05011:16 369.09607:19 369.11829:53 369.13181:20 369.16220:21 370.04678:18 370.11511:27 370.17215:18 370.22375:21 370.78369:25 371.19138:21 371.21545:18 373.07492:16 373.24417:16 373.68045:24 374.10114:20 374.11459:19 374.16660:17 375.07889:17 375.20520:22 375.61880:21 376.11795:16 376.21841:17 376.24405:22 377.08633:16 377.12927:33 377.18015:17 377.23227:18 378.02716:21 378.08017:18 378.10156:17 378.21512:18 379.09906:16 379.16135:22 379.17303:43 379.21310:21 379.23831:36 379.26682:18 380.09912:16 380.14499:17 380.18396:18 380.21881:19 381.00732:17 381.04376:18 381.11472:21 381.13263:64 381.18759:70 381.20468:47 381.21805:15 381.31866:23 382.00787:18 382.21088:18 383.01257:22 383.08780:19 383.10953:16 383.19177:39 383.20938:16 383.33630:19 385.13205:23 385.18472:16 385.22375:18 386.05121:16 386.98053:16 387.02557:37 387.17041:33 387.22449:32 387.70325:37 388.18964:21 388.24530:19 390.09863:18 390.26120:16 390.63016:23 391.06943:16 391.15405:18 391.19519:16 393.06406:18 393.31235:16 394.36871:43 394.58792:20 395.09573:16 395.11954:16 395.15393:18 395.21802:41 397.19608:54 397.22882:21 397.24338:16 397.29471:21 398.08389:18 398.11444:18 398.16705:20 398.20093:21 398.21658:16 398.99158:17 399.06519:17 399.09317:54 399.11502:19 399.13821:32 399.17007:94 399.20258:363 400.07355:42 400.11261:44 400.14453:51 400.16766:73 400.20200:79 400.22964:23 401.04929:16 401.06113:18 401.12283:19 401.21011:16 401.23160:41 402.10092:40 402.17023:19 403.14731:35 403.18329:16 404.27277:20 405.02347:17 405.18997:27 405.20883:17 405.24246:44 406.09436:16 406.19141:19 406.27383:31 407.00281:16 407.12985:16 407.15967:16 407.21902:73 407.35098:19 408.06482:29 408.13831:16 408.29034:25 409.04190:20 412.14740:27 412.16364:19 413.15689:16 414.04623:16 414.19772:21 415.13803:44 415.18564:20 418.18353:19 421.09708:16 422.19260:21 422.22052:16 422.32657:18 422.37891:25 423.06723:17 423.08890:40 423.12146:34 423.15756:19 423.17368:39 423.19745:50 423.24100:26 423.30780:16 423.34592:16 423.38055:17 424.06635:63 424.07983:16 424.14148:34 424.23114:36 424.24979:18 424.26993:18 424.35214:20 424.36850:18 424.67691:16 425.07617:36 425.09436:34 425.11917:17 425.13477:26 425.15619:21 425.18042:90 425.24384:25 426.09991:16 426.19885:20 426.21262:21 426.25876:16 426.28641:16 427.02905:17 427.05417:18 427.11694:23 427.16547:16 427.20331:34 427.22397:39 427.25696:34 427.28778:23 428.07950:18 428.12442:19 428.27866:16 430.05725:16 433.16965:16 434.12979:17 436.09329:17 436.38196:25 436.89792:30 437.06708:17 437.19330:21 439.36569:16 440.11063:35 440.14410:17 440.16385:17 440.19968:67 440.22104:69 440.24173:120 440.26511:125 440.29031:69 440.30322:45 440.33939:137 440.36935:106 440.38943:37 440.72144:17 441.03165:21 441.07687:1767 441.11078:76 441.13611:59 441.15610:86 441.18591:248 441.22562:315 441.24930:375 441.26483:129 441.33133:34 441.35251:19 441.36896:21 441.38763:20 441.43976:19 441.45560:16 441.71710:17 442.04654:17 442.07010:156 442.09555:185 442.12442:37 442.14804:16 442.17770:113 442.20093:106 442.23605:49 442.26392:720 442.29062:721 442.36096:19 443.07834:16 443.10306:18 443.14941:134 443.18036:680 443.20132:835 443.24197:133 443.25793:93 443.28668:337 443.31619:47 443.35010:30 443.36633:85 444.11832:81 444.15042:37 444.17664:138 444.20563:290 444.22455:159 444.24500:128 444.26300:97 444.27676:100 444.29282:44 444.32019:41 444.66641:21 445.08429:17 445.11893:16 445.14566:21 445.17804:207 445.20767:102 445.23288:37 445.26001:67 445.28833:47
31751	Latifoloside K	15642.1	7754.45	23314.6	11522.1	22609.6	20636.4	109.10072:36 113.02721:16 119.01427:78 119.08674:21 120.08929:18 121.02261:17 123.04970:29 123.55045:18 125.01406:18 125.02150:22 125.09422:16 126.02538:16 127.03881:21 129.05997:17 133.09499:16 135.07915:25 135.11278:16 136.04939:20 137.01970:184 137.09352:22 138.05640:19 139.03394:16 139.06894:16 141.72232:17 143.02861:18 145.05339:34 145.11142:17 146.04352:16 147.02191:53 148.11743:21 149.14792:16 154.07701:18 154.08585:17 155.10889:23 156.06409:16 161.14027:25 162.13251:16 163.14391:16 165.08958:16 165.57364:22 168.07281:18 169.02448:19 170.05547:21 171.02681:17 173.04443:21 177.15913:40 177.16800:37 177.18108:17 178.04961:37 180.07599:32 180.11179:17 181.00162:16 181.01265:91 183.94699:23 185.95125:16 185.96324:26 186.95750:16 187.14500:20 189.15298:19 189.16689:45 189.17426:14 191.17955:19 192.07082:16 193.15747:47 194.05237:25 197.04359:20 199.01129:16 199.03891:18 199.04660:18 199.07686:16 199.97971:18 201.02666:16 201.07600:16 201.16089:53 203.04605:17 203.17574:17 203.18446:49 205.20181:77 206.07506:17 206.08836:21 206.16734:21 207.08704:23 207.16431:16 209.05106:17 209.11760:25 210.07399:44 211.09483:16 213.16217:23 215.95789:16 215.96848:17 215.98126:17 217.03410:17 217.19528:73 218.20299:34 218.99820:17 219.06862:16 219.16966:44 219.19247:22 219.20830:16 221.01190:16 221.07314:19 222.08131:16 224.07617:16 224.09021:16 229.01723:17 229.18225:21 230.19902:19 231.01122:16 231.05573:16 232.09348:26 232.21539:24 233.04266:16 234.07329:21 236.12146:16 236.19876:16 239.13101:16 239.17697:17 239.18773:16 240.08054:18 241.98630:16 243.95319:20 245.00417:17 245.97943:18 247.04469:17 247.96663:32 251.03957:16 252.12054:22 252.98184:16 253.13400:17 254.05589:20 255.02191:16 255.17126:24 255.96819:16 257.03665:18 257.23611:16 258.22867:17 260.76129:19 267.12296:18 269.06134:23 269.25977:16 270.06836:20 270.17526:24 279.09723:25 279.51251:16 281.04318:16 281.06464:18 285.22159:37 287.09677:19 287.69763:17 289.04294:16 289.18042:19 296.08722:17 298.24884:16 301.06650:111 301.08075:252 301.09421:357 302.07687:29 302.09711:72 302.12662:17 303.04736:17 306.49469:21 311.17136:16 311.19189:19 313.05826:19 313.96844:20 315.07217:16 317.04071:29 317.08759:20 318.01031:16 319.11276:18 319.98633:16 320.14523:16 321.04901:21 323.10760:23 323.14368:16 323.18344:20 325.05923:16 327.01587:18 328.29004:16 329.28912:20 329.99033:17 331.09412:16 332.13107:16 333.11731:19 333.97784:18 335.25583:19 343.11237:18 345.13187:16 347.04794:17 348.20581:16 349.06778:19 349.09149:16 349.27573:19 351.18646:16 355.05945:20 355.14008:16 357.10974:16 361.09760:17 361.12088:18 362.12860:16 365.17477:17 366.32535:16 369.16342:16 371.30148:16 372.93909:17 373.19815:16 382.08044:16 385.07788:53 385.10974:205 393.11429:17 393.16165:16 394.21280:16 396.17957:18 397.10364:71 398.14001:17 402.32983:18 405.18140:18 405.31537:16 405.34586:112 405.36966:16 405.56165:16 406.35461:94 406.37601:17 407.34964:50 409.12222:18 412.09570:19 412.23907:17 414.12601:27 415.07758:17 415.11395:209 415.13193:137 415.15259:17 416.11014:32 416.12997:16 416.14673:37 417.12289:22 417.21716:21 419.00854:18 421.36316:18 422.05954:21 422.35629:43 423.34338:58 423.36218:221 423.38770:68 423.77307:19 424.35773:49 424.37500:37 424.39447:32 425.35269:55 425.37698:18 425.39285:17 426.37091:20 426.69748:16 428.89032:17 429.22577:16 430.72031:18 431.10645:16 433.10498:19 433.13150:16 433.14743:17 434.14047:17 437.22693:16 438.19669:18 438.34961:22 441.23889:16 441.36749:16 441.39099:16 442.36557:16 442.38904:16 443.07782:17 445.13739:19 446.19342:16 447.06131:16 447.13791:22 448.07227:20 448.91263:16 449.08740:16 449.13110:18 452.17245:16 452.24277:16 453.21677:16 453.90363:17 455.16394:17 455.36655:19 458.21088:21 458.30127:16 458.72949:16 459.07529:16 459.09665:77 459.11887:312 460.08112:19 460.10507:36 463.35480:124 464.05286:19 464.36014:16 465.35727:17 466.33014:16 467.21957:16 467.35376:23 468.32257:16 471.35574:16 477.12271:5419 478.09595:251 478.12952:994 479.09912:85 479.13766:112 479.16660:16 479.21423:16 481.05426:16 481.07266:19 482.24112:23 484.08298:19 485.16263:16 485.65378:18 486.06674:16 487.26273:16 491.30148:17 493.10553:75 493.13239:19 494.12079:38 495.12930:16 495.16357:39 495.17792:21 495.94891:16 496.12289:35 496.14911:32 501.04364:19 501.12677:17 503.27975:16 507.12057:32 507.30637:17 508.09973:33 508.13577:18 508.15204:46 508.18994:16 508.25531:16 509.06451:18 514.09094:19 518.36047:20 521.30914:18 523.06384:16 523.91449:16 524.03711:16 525.14172:20 525.39532:17 525.41693:33 526.09039:16 526.41223:18 526.73010:32 527.22266:16 531.20453:17 532.25360:17 534.24109:18 535.04254:18 536.29694:33 537.13477:16 537.27527:20 538.32599:16 539.07141:18 540.29517:16 540.33716:23 540.72064:22 541.68665:25 546.31512:31 547.62347:18 548.27167:16 549.48468:16 553.29242:16 553.75189:19 554.27191:21 554.44196:17 556.05182:16 557.28925:17 558.18756:18 558.20697:16 558.62634:19 558.79736:21 559.36981:16 560.32281:16 563.59387:18 564.32056:16 565.37573:36 565.41718:19 567.28229:18 567.33173:18 567.40979:16 571.28711:35 573.13214:21 573.26801:16 574.43817:20 581.29163:16 581.37323:49 581.39563:16 582.10278:17 582.38733:16 583.39221:46 583.40588:16 584.35956:19 585.66339:19 585.84381:17 586.29529:16 586.31458:16 587.45642:23 591.31342:18 593.01953:17 593.13013:16 593.34778:43 594.30005:16 595.15796:16 597.37677:16 597.92279:16 598.89453:22 599.37738:17 600.35516:27 601.41235:16 602.42383:23 603.37207:16 608.28638:16 608.31464:19 609.32581:19 613.09454:36 613.23895:18 615.21472:20 617.41010:16 617.43964:16 618.29010:16 619.51544:18 621.23285:17 622.39777:24 625.39526:16 625.42487:33 625.45917:34 625.49579:16 626.33344:16 626.35516:16 626.39581:65 626.43451:21 627.28644:16 627.43896:17 630.27216:29 630.68927:18 631.30066:19 634.19946:16 636.29272:18 636.44940:16 637.41010:17 638.86224:19 639.08685:18 639.57574:22 640.47217:18 640.96014:18 641.34869:18 642.30768:18 642.65198:18 643.35669:18 643.43817:16 644.44922:16 649.13721:16 652.82397:16 653.04858:19 653.28394:16 654.22314:16 654.28711:18 655.15674:16 656.33484:17 657.33344:20 660.44788:25 661.32764:16 661.47021:16 664.26074:17 666.62518:27 667.34625:25 667.55182:17 667.87787:17 669.47418:16 670.31201:38 670.33093:49 671.25885:18 671.35242:32 672.15051:16 674.76422:31 676.29388:16 676.80255:16 677.32947:19 678.43988:16 679.34381:16 682.41022:16 684.19714:16 685.36658:24 687.20996:16 687.25189:16 689.35168:16 689.46539:29 690.22925:16 692.07831:18 692.13208:19 695.26257:17 697.40381:16 700.29523:16 701.30188:20 706.18347:17 707.51208:21 710.36206:19 712.09558:18 713.19739:18 713.27655:16 714.29486:31 715.38934:21 715.46869:23 715.59558:23 717.10492:23 718.22534:16 718.39056:17 719.34338:16 720.33606:18 721.53577:17 723.48334:16 724.45013:16 728.34088:22 729.41522:16 731.36981:17 731.44537:16 734.21600:16 735.11908:18 735.32172:18 736.99243:16 738.27289:18 739.37952:17 740.07458:17 741.37543:16 741.43378:16 742.12909:18 742.39301:16 743.32141:22 743.36365:16 745.42499:16 745.47345:19 747.38263:16 749.45313:17 750.52631:16 750.58441:18 750.82581:17 753.05914:17 753.38141:25 757.39105:16 757.44714:32 759.33783:16 759.45532:19 760.41754:20 764.35699:36 768.46088:17 769.42792:16 770.90784:19 771.86316:16 772.36829:20 772.39410:20 773.31549:19 773.36743:16 773.41846:16 774.89410:18 776.95013:18 778.65607:18 779.45996:19 779.48248:39 780.37048:18 781.34583:16 781.41180:22 782.44482:16 783.41864:16 785.16058:21 789.37457:16 790.47845:37 792.28217:19 792.49463:20 793.39801:17 797.72028:19 797.79596:17 800.15839:21 800.36279:16 801.38562:16 801.42761:34 801.46692:41 802.43585:35 802.45825:37 803.44995:22 804.39252:16 804.41351:19 804.77234:23 805.53613:17 807.35455:22 808.36877:16 810.27600:20 811.21301:16 812.90308:22 815.24420:16 815.40497:19 815.52502:18 817.42834:20 818.42700:17 819.38062:17 820.97418:17 821.42773:16 822.44458:16 823.43115:17 823.82324:16 825.10840:17 826.06586:16 828.38745:17 832.77527:16 833.35901:20 834.44946:16 836.87274:16 842.88837:16 843.70245:16 846.25989:19 848.84705:17 850.43909:18 851.64960:18 853.90314:17 856.09943:16 856.86554:16 861.44995:17 861.92657:18 862.41016:20 862.46564:54 864.07166:20 868.45526:28 869.46643:17 871.45178:35 871.94727:19 873.40356:17 874.29950:27 874.37726:18 875.92719:19 881.37811:21 881.40570:27 882.61230:29 885.32745:19 886.84741:21 887.90216:17 889.78070:19 892.13495:34 895.08142:16 898.47772:21 899.00446:19 899.88348:21 899.94861:19 901.99646:20 902.19446:16 902.39777:16 902.43530:17 903.47931:19 904.49408:16 906.44122:17 907.25031:16 907.44312:21 908.01306:17 908.89575:16 909.31586:20 910.49908:17 913.41223:22 916.41980:19 917.22998:19 917.38495:19 917.43109:18 917.49457:16 917.98639:16 918.44440:16 918.47223:22 918.50464:35 919.51373:19 920.51947:23 924.15454:16 924.46930:16 925.49286:16 925.77850:16 926.43903:17 927.47052:16 927.54834:18 929.46069:19 930.69562:16 931.48547:16 931.94617:19 932.13800:18 932.27289:16 932.43713:17 932.77203:25 933.45447:94 933.52393:33 934.43994:18 934.94525:20 935.37250:32 935.41010:48 935.45715:36 935.50269:16 938.65381:17 941.42999:16 941.47229:17 941.52966:17 943.53040:19 943.96191:18 944.53516:17 945.15857:16 945.50659:16 945.69366:17 946.44867:16 946.58923:18 946.90436:19 947.52686:18 947.56464:32 948.43201:18 948.49738:17 949.46106:17 949.54095:16 950.19336:17 950.82770:19 951.38287:17 951.46692:34 951.53162:39 951.58044:17 952.41077:17 952.44324:16 952.49982:64 953.16132:23 953.45447:16 953.53113:16 954.49719:22 956.87628:16 960.41675:17 961.28265:16 963.41205:33 963.45111:17 964.44305:17 965.44318:18 965.51898:17 966.48047:32 966.55725:17 966.91760:16 968.61298:19 969.30579:19 973.69287:17 976.53937:20 977.83508:16 977.99207:23 978.31354:17 978.47955:16 983.56177:19 984.39545:16 985.21582:21 990.23639:16 991.23816:18 993.48114:16 996.46735:16 998.36285:16 998.43152:22 998.47369:22 999.41254:37 1000.10236:16 1000.99390:16 1004.52722:25 1004.62683:16 1008.02850:21 1008.89081:16 1012.93048:22 1015.00726:19 1015.52295:16 1017.02545:16 1018.34314:16 1019.55646:16 1020.42767:16 1022.76331:16 1023.11011:19 1027.31189:16 1027.35181:16 1027.42017:35 1027.74072:17 1029.38965:16 1030.05164:18 1032.77002:16 1032.86536:19 1034.87146:16 1035.56775:17 1039.41321:21 1039.70422:19 1040.51758:17 1040.92627:17 1041.40833:16 1041.45313:19 1043.11829:24 1044.38525:16 1045.38391:16 1045.41028:16 1046.20154:17 1047.00781:16 1047.36475:16 1047.49902:16 1047.60083:16 1048.57043:16 1049.44421:16 1049.54260:32 1050.47632:16 1051.56360:16 1053.59949:16 1055.47156:17 1055.50195:20 1055.85168:17 1056.01111:16 1058.54590:18 1059.95874:20 1060.52173:32 1060.96790:17 1061.48474:20 1061.51392:34 1061.60742:16 1061.74194:16 1062.00269:23 1062.52515:27 1062.80457:19 1062.95935:23 1063.51599:16 1063.64087:17 1063.99878:23 1064.50110:19 1064.55750:34 1065.50208:32 1065.62720:18 1067.36096:16 1068.03308:20 1071.59814:32 1071.81226:19 1072.03003:16 1072.53198:20 1072.59241:18 1075.51465:16 1076.37512:16 1077.06592:16 1077.44885:16 1077.51001:34 1077.57361:17 1078.40039:16 1078.44531:47 1078.51160:268 1078.57385:65 1078.67273:16 1078.75098:41 1078.94885:16 1078.98779:21 1079.05164:34 1079.17688:35 1079.32813:21 1079.36560:60 1079.53906:40489 1079.72229:42 1079.84180:37 1080.00586:153 1080.05664:46 1080.11865:17 1080.23218:16 1080.30481:53 1080.39746:37 1080.54102:25336 1080.74927:17 1080.78625:23 1080.84741:18 1080.98401:47 1081.06018:58 1081.28052:17 1081.31360:21 1081.39453:23 1081.54822:6961 1081.81409:38 1082.02307:21 1082.08875:34 1082.26440:16 1082.36853:16 1082.40491:34 1082.44946:43 1082.50269:291 1082.55811:1355 1082.74341:18 1083.01514:16 1083.05286:16 1083.10791:16 1083.20581:19 1084.52087:18
9764	Lirioresinol A	28964.5	117869	29611	40939.9	5030.48	2944.7	101.05201:19 101.05717:17 101.09247:19 103.03085:17 104.06488:16 104.08991:33 104.10138:15 104.10648:21 105.05987:38 105.06844:159 105.30902:30 106.06197:42 107.01524:18 107.04438:17 107.05579:43 107.07736:31 107.08524:117 108.05298:19 108.07430:19 108.08379:24 109.03426:18 109.09953:233 109.11005:14 109.56713:27 109.98269:21 110.97640:46 111.07508:46 111.09569:30 111.10896:16 111.98085:24 112.03208:23 112.10831:16 112.11604:16 112.98148:17 112.99258:164 113.00310:182 113.02161:20 113.09328:18 113.09821:59 113.12308:19 113.90989:18 114.06934:23 114.09789:28 114.97943:36 115.05659:17 116.78407:16 116.94090:17 117.06155:18 117.07130:61 117.95405:19 117.95979:21 118.91988:57 119.01701:39 119.02657:24 119.04643:21 119.08460:171 119.09386:16 120.08797:96 120.97073:18 120.99622:16 121.02330:16 121.06631:107 121.10050:180 121.91538:16 122.03342:21 122.04501:16 122.05884:37 122.09577:88 122.98222:18 123.00376:18 123.01575:16 123.04515:18 123.06892:16 123.08170:29 123.10276:31 123.11285:96 124.01853:26 124.05483:17 124.07216:21 124.10509:20 124.99911:299 125.04708:16 125.05443:17 125.08488:23 125.09617:20 127.02666:16 127.11108:23 128.05750:50 129.06737:32 129.07736:21 129.10165:17 130.07263:16 130.66812:16 130.97133:39 131.04985:16 131.07355:45 131.08307:58 131.08983:65 132.04572:20 132.08238:61 133.06798:18 133.09647:248 133.11435:13 133.97856:40 134.06371:26 134.09050:44 134.10985:18 135.01036:23 135.07085:17 135.11830:168 135.13396:18 135.98271:16 135.98978:17 136.05095:19 136.06104:19 136.07513:66 136.11307:108 136.88326:18 136.92766:109 137.00050:17 137.05782:18 137.07207:17 137.09375:16 137.13649:36 138.00160:17 138.09158:18 138.94894:17 138.96497:25 138.97771:21 139.03873:16 139.07422:18 139.98137:16 140.01233:16 140.96538:26 141.01764:238 141.06204:16 141.08127:42 141.15652:17 142.03473:18 142.07637:41 142.08340:41 142.60713:23 142.97458:19 143.05672:17 143.07243:16 143.08313:82 143.94064:16 144.09192:38 145.02628:18 145.09038:48 145.10147:143 146.06259:19 146.09816:18 146.10974:47 146.97401:34 146.98749:17 147.03384:25 147.04474:56 147.05370:16 147.07487:16 147.11223:84 147.12131:85 147.99699:19 148.08600:19 148.10431:17 148.11334:38 148.12190:32 148.90080:18 149.02719:22 149.08189:16 149.09853:20 149.12837:165 150.11775:39 150.12604:42 150.93622:72 150.94699:226 151.01660:17 151.03403:17 151.04393:26 151.10155:18 151.11450:34 152.06299:16 152.11566:18 152.13855:20 152.97810:18 153.01428:16 153.02698:16 153.04750:18 153.05717:16 153.09149:16 153.12721:25 153.90364:16 153.91620:20 154.05884:20 154.07211:24 154.08049:17 154.90085:16 154.95726:17 155.00130:51 155.00984:50 155.07756:19 155.08514:23 155.10547:80 156.08774:35 156.13194:32 156.88095:18 156.98506:20 157.02875:21 157.05789:21 157.09253:52 157.10452:121 157.52867:23 157.91232:16 157.92770:16 158.09052:35 158.10797:34 158.97577:21 158.99028:16 159.02133:56 159.03085:58 159.04082:19 159.05664:17 159.06895:39 159.08438:24 159.11513:155 160.02347:49 160.06747:16 160.07619:63 160.08505:13 160.11652:16 160.13156:18 161.05119:20 161.05847:16 161.11182:14 161.12445:160 161.96646:21 162.06270:25 162.11313:29 162.12903:32 162.13846:19 162.94739:28 163.01207:17 163.03465:16 163.05406:17 163.08151:19 163.10820:17 163.12967:19 163.14511:99 164.06717:95 164.08096:19 164.11282:28 165.01982:16 165.05260:17 165.06686:16 166.05759:16 166.06671:33 166.91693:34 166.97011:21 166.99994:19 167.03049:16 167.04318:16 167.05913:16 167.07265:37 168.02403:19 168.10057:17 168.13110:24 168.13734:23 168.91884:80 169.01518:51 169.02634:196 169.06299:16 169.07567:22 169.09657:33 170.93173:21 170.94693:36 170.99631:34 171.01498:19 171.04900:29 171.09196:20 171.09814:20 171.11424:20 171.65607:28 172.03291:19 172.99208:32 173.00705:16 173.06354:18 173.09416:23 173.13303:116 174.09468:20 174.11018:17 174.15157:20 174.87956:29 175.00661:70 175.01720:75 175.13200:74 175.14876:82 175.99237:16 176.96503:16 177.00471:18 177.02284:40 177.10320:17 177.12914:16 177.14874:18 177.15741:22 177.17307:34 178.01993:24 178.04156:16 178.08995:64 178.15915:20 178.96805:19 179.08519:25 179.09459:18 179.10892:60 179.13434:38 179.14629:22 179.91823:17 180.06271:16 181.05241:17 181.06161:19 181.08913:17 181.90358:16 181.95166:18 182.06499:18 183.06120:17 183.06946:25 183.11096:16 184.07098:822 184.10442:18 184.12044:17 185.00305:43 185.01425:44 185.07672:94 185.09349:16 185.12593:16 185.13283:20 186.08705:16 186.13861:16 187.05371:25 187.07556:17 187.10170:16 187.11588:20 187.13501:17 187.14572:72 187.15831:20 187.63547:20 188.05154:27 188.06828:451 188.08313:54 188.13866:18 189.02034:25 189.04399:17 189.05473:19 189.07936:20 189.13683:19 189.15123:48 189.16745:19 190.06412:45 190.15549:55 191.01234:17 191.02338:18 191.03493:16 191.04892:33 191.09685:21 191.17067:24 192.11046:23 192.95731:46 192.97197:17 193.04993:16 193.07225:29 193.09955:19 193.11588:16 193.13107:17 194.10234:17 194.95502:19 195.01065:16 195.02470:37 195.04587:28 195.05370:16 195.07056:16 195.10025:32 195.11327:18 196.07704:37 196.95058:55 196.96275:22 197.00581:18 197.08736:16 197.13788:17 198.08272:19 198.13655:21 198.14745:33 199.11604:35 199.13091:20 199.14590:54 199.15662:47 199.95462:18 200.01407:16 200.07057:17 200.12041:20 200.14192:32 200.93454:17 200.98459:17 201.07384:23 201.15021:29 201.16249:170 201.17326:31 202.06628:17 202.11955:40 202.17459:28 203.01324:22 203.07541:29 203.14157:50 203.17847:78 203.19527:16 203.94623:17 204.11346:19 204.13405:16 204.17232:60 204.17931:26 205.15584:19 206.08076:3124 206.11620:41 206.15059:18 206.97255:51 207.05202:33 207.07491:165 207.08467:88 207.09610:45 207.13986:18 207.17422:24 207.43158:18 208.03110:20 208.09877:19 208.11620:34 209.07672:36 209.08763:16 209.12044:19 209.14108:30 210.01082:17 210.11098:16 210.16887:16 210.92853:16 211.00813:33 211.02187:17 211.05766:35 211.06853:77 211.17517:18 212.02669:21 212.07040:17 212.86887:19 212.90457:22 212.92780:16 213.08856:18 213.16122:66 213.16904:21 213.98169:24 214.14220:17 214.99104:22 215.05168:19 215.10164:16 215.11020:21 215.15073:28 215.16277:36 215.18387:29 215.19153:15 215.65465:25 216.00737:17 216.05382:16 217.05577:20 217.09293:19 217.11545:22 217.12367:19 217.15263:18 217.20085:23 218.16252:18 218.96094:16 219.05966:38 219.07353:37 219.12459:36 219.13461:44 219.15253:17 219.16895:56 219.18088:35 220.05238:22 220.09099:16 220.17427:16 220.92940:16 221.00839:16 221.01959:16 221.03558:17 221.05635:20 221.08969:64 221.12317:19 221.13966:42 221.18526:16 221.95143:17 222.94719:19 223.01851:19 223.08067:17 223.09462:21 223.13412:25 223.89046:17 223.99445:19 224.07877:39 224.08975:55 224.09950:51 224.11758:25 224.12927:17 224.16238:50 224.67053:23 224.95641:34 225.08842:39 225.10097:20 225.15347:18 225.18242:16 226.04221:16 226.05566:17 226.09926:16 226.63161:21 226.94818:25 226.97444:20 227.03746:17 227.05278:34 227.10960:16 227.16766:16 227.18582:17 227.49425:30 227.64317:21 228.02779:29 228.94614:18 229.03160:33 229.08266:23 229.14938:20 229.18282:18 229.19511:45 229.20352:30 230.04399:18 230.05287:16 230.14279:19 230.19930:22 231.04155:25 231.05603:16 231.17451:36 232.65454:22 233.10056:17 233.16978:18 233.23114:18 233.64041:38 233.65781:28 234.10744:19 234.14972:43 235.05338:22 235.11894:17 235.15321:16 236.07585:17 236.08684:18 236.10309:39 237.07089:16 237.08537:72 237.13715:26 238.08678:16 238.64299:36 238.97377:18 239.05533:28 239.06602:19 239.14642:36 239.16612:19 239.24294:46 239.64177:20 239.65234:24 240.01414:22 240.14908:17 240.16789:22 240.22919:36 240.94054:19 240.95096:16 241.03601:33 241.06055:19 241.11838:17 241.14977:17 241.19740:16 241.51752:27 242.16084:16 242.19160:16 242.21155:18 242.32875:18 243.11250:16 243.91454:25 244.12724:29 245.07680:27 245.17159:21 245.18336:17 246.03067:21 246.13039:37 247.04263:17 247.07138:25 247.13124:18 247.19075:16 247.20313:47 247.94942:21 248.14767:16 249.06610:25 249.13081:22 249.15842:58 249.17630:16 250.07410:20 250.18134:19 250.19052:15 250.56741:34 250.64288:17 250.92542:18 251.02567:17 251.06146:23 251.07512:18 251.09706:55 251.17342:17 251.99016:33 252.03557:18 252.94197:16 253.07274:35 253.11850:16 253.15808:16 253.18298:16 253.19553:35 254.02238:22 254.86179:17 255.06787:41 255.07959:25 255.20972:26 256.09235:16 256.21628:19 256.75809:19 257.07074:18 257.10968:22 257.22388:26 257.23804:16 258.11102:16 258.22604:18 259.06946:25 259.08768:36 259.10770:17 259.14426:24 259.21405:17 259.69467:25 260.98874:18 261.05542:17 261.06665:22 261.09610:17 261.10941:16 261.12436:19 261.19058:17 261.20950:16 261.85120:19 262.14117:19 262.22015:18 262.86420:16 263.02890:19 263.04047:17 263.09048:82 263.10883:18 263.15106:17 263.20477:37 264.01486:17 265.03534:18 265.07187:16 265.20273:19 265.24863:21 266.03436:16 266.07373:43 266.09320:25 266.10300:33 267.07074:17 267.14645:20 267.32202:18 268.10257:48 269.01859:23 269.11417:16 269.20786:16 269.22183:19 269.99121:17 270.23547:16 271.16705:25 271.18668:18 271.22263:16 271.26172:16 272.19919:16 272.64227:25 273.02472:16 273.06158:16 273.08005:18 273.12567:19 273.17105:19 273.21960:33 274.07980:17 275.08594:16 275.17010:17 275.26157:27 275.97739:16 276.07208:16 276.09836:20 276.11035:30 276.92462:16 277.00613:47 277.05869:17 277.07767:17 277.10135:18 277.18533:16 277.21518:18 277.55383:16 278.09033:26 279.05823:18 279.17465:27 279.85168:17 280.06128:18 281.03571:23 281.08939:21 281.11295:18 281.95837:16 282.25006:18 283.01059:16 283.08774:16 283.11218:34 285.02789:19 285.11902:19 285.23264:17 285.66608:17 286.13177:26 286.21164:54 286.22791:16 287.03226:22 287.05194:16 287.10590:19 289.07510:16 289.09976:16 289.12234:19 289.15204:19 289.17343:33 289.19257:16 289.25241:17 290.12271:17 290.14410:19 290.22006:21 290.36942:16 290.55301:19 291.05176:17 291.09631:36 291.11667:25 291.13391:27 291.22931:17 292.19061:16 293.02267:16 293.06824:25 293.70663:25 294.03693:27 294.13251:20 294.71555:16 295.14603:51 295.19168:19 295.25446:16 295.63007:26 295.97745:18 296.10312:16 296.78937:16 297.21585:16 298.99319:16 299.17657:17 300.07660:23 300.15012:19 300.19031:23 300.24408:19 301.19739:19 301.22482:18 301.24164:20 301.99442:18 302.03690:19 302.26929:20 302.65137:22 302.99185:18 303.05099:22 303.19302:17 304.05652:24 304.17340:33 305.04529:17 305.07422:17 305.13235:17 305.17316:16 305.22131:16 306.12622:16 306.27158:23 306.99960:23 307.09436:30 307.14285:33 307.22473:39 307.24011:17 308.09207:21 308.18253:22 308.22104:19 308.25027:16 308.29868:16 309.07993:23 310.21170:16 310.54755:21 311.00739:16 311.14194:20 311.25479:16 312.00726:26 312.02533:19 312.19171:25 312.21921:20 312.71786:22 313.10596:21 313.11819:17 313.20630:16 313.23471:16 313.25189:35 313.28659:16 313.60419:18 314.13962:23 314.21194:16 314.71378:23 315.11032:18 315.14655:22 315.16010:21 315.17719:55 315.21439:49 315.23953:37 315.72662:47 315.74405:21 316.16660:35 316.21313:17 317.00992:19 317.12927:19 317.17145:38 318.18228:37 318.83701:18 319.04187:19 319.05801:21 319.11450:17 319.17175:17 319.19507:39 319.20837:21 319.23456:20 319.26193:16 320.12662:20 320.24530:18 321.07092:18 321.13852:142 321.18747:24 321.64005:24 322.13928:31 322.22980:20 322.27899:18 322.86475:16 323.02615:20 323.23050:19 323.29153:16 323.74014:50 323.88922:19 324.23398:18 325.21564:18 325.75571:19 326.17731:20 327.26465:16 328.01065:16 328.07501:16 328.18872:22 328.20352:17 328.25009:16 329.13504:44 329.15833:17 329.18805:55 329.20810:32 329.25909:21 329.28683:19 330.21167:17 330.28845:16 330.77582:28 331.12759:206 331.16931:16 332.00452:22 332.12793:16 332.13858:18 332.16168:41 332.27518:19 333.03299:18 333.11624:17 333.13406:41 333.15948:101 333.18161:151 333.23517:16 333.58029:21 333.83722:21 334.18719:18 334.25983:18 334.64752:16 335.12738:19 335.21042:16 335.22534:19 336.02557:16 336.09384:39 336.11960:23 336.17279:17 336.22098:21 336.24338:19 336.26468:17 337.17581:16 337.20203:62 337.22931:16 337.25742:19 337.28177:20 337.61243:47 337.63016:21 337.82883:16 338.00607:16 338.12961:19 338.14072:19 338.20480:20 339.16318:16 339.17712:18 339.26425:16 339.29941:16 339.59058:17 339.76581:18 340.00851:22 340.96643:25 341.10501:19 341.11679:16 341.25266:22 341.26617:21 341.35672:19 342.14810:16 342.23874:19 344.07535:18 345.08173:17 345.11377:21 345.14032:26 345.22089:23 346.12131:18 346.21515:18 346.27228:124 346.77255:69 347.06104:19 347.08093:16 347.11142:18 347.13745:21 347.16409:17 347.18927:23 347.24908:24 347.26553:70 347.28333:18 348.07993:17 348.12500:21 348.18936:39 348.29404:16 348.31726:17 349.08258:37 349.10272:56 349.15250:16 349.16650:16 349.19016:16 350.08432:16 350.13092:22 350.53174:25 351.04541:19 351.06400:16 351.09656:18 351.15283:35 351.26675:32 351.30273:26 351.74170:16 351.76810:63 351.78418:24 352.18658:18 352.25977:48 352.32925:29 353.17331:19 353.28131:41 354.15689:19 354.28906:19 355.17834:20 355.23990:16 355.28461:128 355.36243:17 355.77185:59 356.27023:21 356.35245:28 356.99118:16 357.04785:16 357.18481:16 357.19827:20 357.62744:27 358.01007:16 358.26169:17 358.59155:22 359.24796:16 360.13599:16 360.16071:16 361.08331:26 361.18967:17 361.23184:20 361.27115:33 361.98999:17 362.22589:51 362.91980:17 362.97833:21 363.23477:40 363.24841:16 364.15030:22 364.31976:16 364.81799:19 364.91675:16 365.09888:26 365.14523:16 365.22485:17 365.25244:29 365.28516:20 366.16714:19 366.26639:18 366.80164:16 367.03342:26 367.11276:16 367.14078:21 367.52176:21 369.05222:16 369.25336:16 370.14905:17 370.24658:21 371.03625:29 371.26007:21 373.22925:41 373.24661:32 373.28799:48 374.21603:16 374.26846:37 375.14664:18 375.22247:16 375.27820:21 375.65521:18 376.14478:16 377.05853:18 377.06943:16 377.08383:16 377.11356:22 377.17566:16 377.19659:25 377.25049:20 377.26456:17 377.28192:33 377.97748:17 378.09799:19 378.14606:18 378.19931:18 378.21176:21 378.23297:22 378.25119:19 378.94785:16 379.04562:22 379.10605:23 379.14154:37 379.17682:19 379.19751:65 379.23489:29 380.09515:17 380.10944:17 380.16360:21 380.31204:22 381.15451:23 381.17709:26 381.19650:16 381.21857:57 381.26938:16 381.28485:18 381.31848:34 382.16141:17 382.33527:17 383.18253:24 383.22913:20 383.33160:35 385.09109:21 385.27246:30 385.33231:27 386.22070:16 387.03525:18 387.09409:25 387.18561:76 387.21924:16 387.32089:19 388.17404:18 389.06784:17 390.68491:25 391.17343:18 391.28391:88 391.31796:34 392.28979:34 393.68423:32 394.21176:19 395.12613:16 395.97803:16 397.34448:26 397.36084:16 397.76236:19 398.17676:16 398.68768:21 399.21185:19 399.27051:21 400.26834:23 400.28976:19 401.02466:23 401.10501:19 401.13171:17 401.28699:18 401.30045:22 401.34457:16 402.05283:19 402.21646:23 402.51663:21 403.07767:55 403.23520:17 403.25552:35 403.27325:44 403.28442:17 404.14072:41 404.18234:20 404.23730:16 405.10608:32 405.15536:51 405.20343:16 405.23438:16 405.29886:18 405.34882:38 406.09482:18 406.10941:19 406.20795:20 407.06812:17 409.70560:23 411.21826:29 414.53781:17 415.17145:16 417.20404:25 418.18546:16 418.28952:32 418.31876:21 418.36145:16 418.38077:99 419.08340:18 419.12747:41 419.18079:70 419.21558:30 419.24072:42 419.27277:40 419.28583:15 419.32068:88 419.39594:34 420.13983:21 420.15677:18 420.21204:45 420.23825:18 420.26138:16 420.29120:41 420.33179:18 420.37836:17 420.39941:27 420.42560:21 421.13205:21 421.17789:18 421.19772:65 421.21927:227 421.25424:265 421.27805:174 421.30658:59 421.33813:116 421.36420:55 422.18887:21 422.22504:62 422.23953:94 422.26517:200 422.29312:60 422.32047:40 422.33862:99 422.41302:20 423.15027:16 423.17270:16 423.21078:43 423.23154:50 423.25784:77 423.27292:50 423.30499:73 423.35712:271 423.39008:18 423.75436:16
14193	Luteolin 7-glucoside-4'-(Z-2-methyl-2-butenoate)	970.394	12009.3	72311.8	77321.9	12172.6	145379	101.01898:43 102.85385:17 103.03217:250 103.03914:515 103.05265:301 103.06157:17 103.07565:42 104.04072:19 104.05840:51 105.00770:17 105.01436:37 105.02043:80 105.03020:257 105.04131:60 105.06915:211 106.02739:42 106.04456:20 106.05052:18 106.07542:16 107.04749:324 107.08555:24 108.01400:19 108.05107:18 108.07661:23 108.95967:16 109.02695:290 109.06268:92 109.07267:37 109.09367:18 109.32980:18 110.03179:16 110.06019:34 110.08770:18 110.97366:16 110.97925:26 110.99757:19 111.00649:16 111.01425:16 111.01970:17 111.03372:15 111.03957:17 111.77773:16 112.06646:19 112.07740:25 112.11555:25 112.98763:51 112.99453:21 113.02401:45 113.93892:29 114.05312:40 114.09055:16 114.97295:16 115.03679:40 115.05330:826 115.07471:24 115.08677:23 116.04294:18 116.05589:83 116.06503:43 117.01445:29 117.02122:32 117.06816:1064 117.08592:16 118.04543:16 118.06351:17 118.06937:19 118.08840:20 119.02417:16 119.04839:64 119.05518:43 119.08046:35 119.08716:105 119.94736:24 120.05495:25 120.08475:40 120.10149:16 120.98234:18 121.02665:842 121.06778:60 121.07283:24 121.09306:39 121.09973:136 121.11074:16 122.02728:68 122.03638:16 122.06447:34 123.00662:17 123.02052:21 123.03928:382 123.04923:199 123.07486:35 123.08193:20 123.10694:16 123.11314:23 123.12477:22 124.01427:19 124.02934:16 124.11124:17 124.12245:16 125.02325:48 125.05876:34 125.09097:35 125.97459:42 126.06487:17 126.08777:86 126.09917:22 126.94844:16 127.03770:360 127.05618:233 127.94736:17 127.95671:21 127.98563:32 128.06102:474 128.09506:17 129.01743:1728 129.04272:17 129.06927:1434 129.10239:94 130.01672:159 130.02859:36 130.04202:19 130.07182:140 130.08208:51 131.00336:16 131.01442:18 131.02286:40 131.04890:1217 131.06931:17 131.07846:54 131.08559:119 132.05034:100 132.06451:19 133.02811:318 133.06120:340 133.07050:67 133.10081:94 133.34865:16 134.05360:22 134.05936:19 134.06958:21 134.08797:22 134.10391:22 134.11073:16 134.12244:27 135.01213:42 135.04456:371 135.07756:105 135.11328:127 135.12334:28 136.01231:16 136.01926:17 136.04626:40 136.05351:27 136.07462:16 136.07942:43 137.01672:75 137.02602:59 137.04143:16 137.05391:40 137.06175:50 137.08998:33 137.10004:23 138.05905:36 138.07027:16 138.15582:16 139.00237:56 139.03569:32 139.04659:35 139.06691:36 139.07527:34 139.11967:17 139.95354:16 139.98898:34 140.03624:23 140.05342:33 140.07060:16 140.95119:17 141.00909:19 141.01920:37 141.05470:125 141.06721:251 141.08591:20 141.99973:18 142.06868:32 142.08313:29 143.01256:19 143.04314:69 143.05597:74 143.07446:56 143.08296:144 143.09354:17 143.46617:17 144.05057:19 144.05885:36 144.08562:19 144.10268:114 145.01364:16 145.06290:2438 145.09438:62 145.10242:18 145.97244:18 145.98419:18 146.04173:21 146.06387:150 146.07510:56 146.09235:16 146.10522:44 146.25351:18 146.87683:17 146.94911:19 147.02698:935 147.04321:545 147.06311:42 147.08226:71 147.11595:105 147.99295:29 148.02698:38 148.03944:56 148.04866:40 148.06023:38 148.07808:26 148.95102:20 148.99277:23 149.01427:125 149.02380:171 149.04335:19 149.05736:88 149.06879:21 149.08669:29 149.09724:35 149.12465:18 149.13425:60 149.28972:17 150.02409:19 150.05873:21 150.06892:15 150.07368:32 150.09200:18 150.13759:16 150.95689:19 151.02686:84 151.03841:288 151.05383:18 151.06419:38 151.07846:16 151.08716:20 151.11516:40 152.00937:1663 152.03682:16 152.04611:16 152.06093:121 152.08305:16 152.10475:37 152.11621:16 153.01053:71 153.01993:193 153.05084:149 153.06314:173 153.07013:78 153.09195:18 153.96405:18 154.01373:35 154.06638:37 154.08565:36 154.11783:46 154.94781:16 154.96902:17 155.01166:33 155.03853:42 155.05132:255 155.07428:16 155.08453:50 155.09317:15 155.10901:21 156.00049:17 156.04468:20 156.05289:16 156.06007:18 156.07472:17 156.09836:21 156.14824:19 156.59312:17 156.69450:22 156.95984:40 157.00510:18 157.01347:19 157.06224:339 157.07848:45 157.10339:26 157.11435:18 157.15263:19 158.15489:17 158.17162:25 158.98770:56 158.99815:57 159.02786:65 159.04218:651 159.07094:26 159.07748:67 159.09604:17 159.11319:52 159.12105:44 159.16011:17 159.95224:19 160.03081:50 160.04291:44 160.04948:122 160.08025:40 160.10509:17 160.12054:52 160.13333:16 160.32362:22 160.85580:18 160.97870:19 160.98730:24 160.99748:21 161.01048:29 161.02280:266 161.05386:126 161.06601:85 161.07178:28 161.08711:16 161.09952:44 161.12047:16 162.02327:21 162.03600:23 162.05580:16 162.06476:17 162.07521:23 162.09119:27 163.03751:300 163.05975:91 163.10414:36 163.11247:88 163.12289:23 163.13493:17 164.03586:21 164.05795:25 164.11057:16 165.05154:328 165.06718:416 165.95822:16 166.05746:67 166.08028:34 166.09317:25 166.15791:25 166.20021:33 166.97896:23 167.01068:19 167.02606:40 167.04750:16 167.06770:98 167.08173:135 167.08961:315 167.10884:16 167.13072:16 167.65892:22 168.02896:16 168.05949:93 168.06927:63 168.08516:16 168.96016:20 169.01257:21 169.03020:17 169.05151:62 169.06386:243 169.07487:62 169.12152:18 170.02177:20 170.03897:19 170.05707:21 170.10104:43 170.11356:55 170.12192:82 170.18257:17 170.96866:17 170.99075:129 171.02753:642 171.04460:206 171.05972:21 171.06929:33 171.08018:90 171.10405:40 171.11186:20 171.94357:18 172.03223:105 172.05174:171 172.08928:16 172.11111:18 172.12506:16 172.86247:16 172.95354:19 173.01753:61 173.03671:35 173.05785:1902 173.09164:43 173.10042:27 173.11823:20 173.12643:44 173.13873:16 174.04605:16 174.05334:44 174.06383:49 174.07153:16 174.09840:17 174.10551:48 174.14749:23 174.97191:18 175.02808:47 175.04286:73 175.05627:17 175.06529:44 175.07355:63 175.10188:16 175.11047:22 175.11923:17 175.14577:136 175.67064:16 176.03505:120 176.04768:23 176.06767:58 176.08023:42 176.16107:22 176.92412:17 176.97870:16 177.02261:22 177.04265:30 177.05548:373 177.06538:159 177.08002:19 177.09171:44 177.10660:37 177.12167:35 177.13258:20 177.16649:21 177.81587:16 177.99231:25 178.04445:19 178.05167:17 178.06961:95 178.08075:313 178.13759:16 179.00142:19 179.01149:37 179.02634:58 179.03737:304 179.08141:297 179.10339:17 179.13741:16 179.23787:16 179.63788:17 180.06729:21 180.07658:17 180.09514:57 180.12987:19 180.18033:19 180.94164:16 180.98776:19 181.05132:198 181.06651:152 181.08020:176 181.10175:200 181.15622:19 181.46712:16 181.95656:16 181.97232:18 181.98820:18 182.00099:40 182.02699:42 182.05792:17 182.11424:19 182.99379:18 183.04207:300 183.05206:126 183.07510:288 183.08781:234 183.10735:54 183.96313:21 184.04544:19 184.05257:16 184.06287:22 184.07639:119 184.64265:21 184.78009:17 184.79250:16 184.98380:16 185.05733:736 185.07059:183 185.13286:65 185.91931:16 185.95361:37 185.96330:32 185.98848:16 186.01570:18 186.04886:24 186.05946:100 186.07050:78 186.08417:53 186.09903:19 186.11035:37 186.96790:19 186.98810:20 187.01265:18 187.02435:90 187.03427:242 187.04465:197 187.06522:60 187.07500:155 187.10297:59 187.11539:39 187.14827:87 187.99606:16 188.04283:97 188.05544:17 188.07790:16 188.09027:37 188.11066:16 188.53659:18 188.91525:19 188.98210:16 189.03896:1962 189.06624:167 189.09184:57 189.10728:16 189.11409:20 189.12212:17 189.13335:22 189.16455:53 190.04099:34 190.05315:52 190.06845:108 190.08014:562 190.10194:20 190.46402:20 190.82568:18 190.99529:35 191.03047:247 191.04314:90 191.06535:95 191.08643:559 191.10558:89 191.11400:31 191.14235:68 191.17274:18 192.04251:34 192.05159:18 192.07352:15 192.08601:68 192.09988:91 192.11057:40 192.14281:17 193.05037:1206 193.07883:38 193.10289:224 193.12788:19 193.15376:22 193.96213:19 194.01141:16 194.04776:101 194.05823:79 194.06830:48 194.07501:45 194.12384:21 194.15140:16 195.07730:270 195.09415:75 195.11061:105 195.12584:54 195.64273:28 195.78300:18 196.03961:73 196.05168:172 196.08418:74 196.10196:25 196.13074:26 196.69562:16 196.98351:16 197.01935:50 197.04686:48 197.06096:465 197.07811:23 197.09857:68 197.11359:16 197.13089:36 197.47067:16 197.98898:18 198.00150:40 198.01544:21 198.02786:53 198.04004:43 198.06123:79 198.06877:34 198.08263:16 198.10257:18 198.97906:16 199.02206:19 199.03777:116 199.06548:22 199.07834:88 199.09621:17 199.13275:18 199.14091:42 199.15474:18 199.96594:24 199.98024:19 200.04453:16 200.08435:34 200.15269:23 200.91359:17 200.97139:22 201.00491:27 201.01413:61 201.03743:94 201.05492:1089 201.08702:42 201.13049:18 201.17323:26 202.04858:57 202.07399:352 202.08545:107 202.12175:21 202.24884:20 202.26541:16 203.03075:40 203.04175:46 203.05887:36 203.07504:291 203.09264:397 203.11790:16 203.14438:21 203.18549:35 203.81123:16 204.04872:21 204.05917:19 204.07304:107 204.09001:409 204.10471:54 204.17592:22 205.04832:4095 205.09140:539 205.10167:1844 205.12900:19 205.18582:24 205.94682:16 205.98415:16 206.04208:116 206.05551:309 206.07925:18 206.10110:215 206.11382:97 206.16815:16 206.36143:16 206.96014:15 206.96657:34 207.00699:21 207.05141:115 207.07193:92 207.08543:137 207.11136:133 207.12993:18 207.32401:17 207.68044:17 207.97940:34 208.03519:18 208.05777:18 208.06964:74 208.08517:168 208.11194:19 208.12059:16 209.03780:41 209.05269:123 209.08141:103 209.09950:140 209.11876:16 209.13545:18 209.15735:21 210.06773:40 210.10349:20 210.13806:32 211.03802:2413 211.06691:463 211.08119:289 211.10841:20 211.12572:17 211.13612:21 211.14827:32 211.47549:16 211.82117:16 211.91258:16 211.97266:18 212.01770:16 212.04005:348 212.05347:112 212.07378:16 212.08345:62 212.13359:17 212.88376:23 213.03313:161 213.05188:523 213.08401:77 213.10844:71 213.12274:43 213.15918:19 213.16879:37 213.78191:17 213.99403:18 214.02975:21 214.06291:189 214.08057:69 214.09042:18 214.14816:41 214.46078:16 215.02440:43 215.03528:67 215.08240:2065 215.11186:46 215.14230:19 215.96001:33 215.97171:40 215.98111:25 216.03491:117 216.04341:146 216.06731:36 216.08095:77 216.09280:291 216.10890:28 216.13680:18 216.19614:22 216.64650:18 216.87364:17 216.98219:39 216.99716:17 217.02148:20 217.04994:374 217.06348:76 217.09154:115 217.10153:320 217.12183:20 217.15831:59 218.00111:19 218.06781:849 218.10248:67 218.18486:17 218.91476:18 218.95049:26 219.00078:16 219.01852:18 219.03336:125 219.05717:258 219.07707:973 219.12257:164 219.13768:24 219.17908:23 219.87567:16 220.04266:18 220.06757:35 220.08469:370 221.01611:19 221.03003:20 221.05516:141 221.07108:32 221.09595:258 221.11491:69 221.12854:27 221.15785:43 221.53146:19 221.99634:34 222.05620:77 222.08852:20 222.10387:68 222.15079:89 222.48346:16 222.86600:16 223.05370:38 223.07565:377 223.08905:111 223.10628:119 223.11530:90 223.12726:19 223.14626:38 223.96886:24 224.03561:17 224.04866:34 224.07585:101 224.12129:23 224.14902:37 224.89433:20 224.96498:18 225.00548:37 225.03413:17 225.04506:56 225.05876:188 225.08989:14 225.09776:31 225.11386:19 225.44617:16 225.55544:26 226.05667:102 226.08231:69 226.27724:19 226.99472:16 227.02791:16 227.04393:59 227.06934:194 227.08145:102 227.11375:49 227.12779:55 227.14738:34 227.48576:17 227.66641:21 227.97859:22 227.98770:40 228.01028:16 228.03922:36 228.06064:17 228.07596:88 228.09438:87 228.11737:16 228.13130:20 228.14127:15 228.57947:23 228.77177:17 228.95981:19 229.00919:20 229.05029:5112 229.08809:1928 229.10840:349 229.12061:190 229.88554:20 229.97665:16 230.02365:27 230.04883:411 230.06216:371 230.08594:378 230.10733:225 230.92992:17 230.96109:19 230.99545:19 231.01239:18 231.02808:20 231.03908:17 231.05295:48 231.06396:168 231.07896:310 231.10304:228 231.12198:72 231.13885:37 232.02269:16 232.04129:18 232.06926:15 232.08290:153 232.09505:129 232.11285:37 232.15155:18 232.95174:18 232.98697:16 233.02855:39 233.04623:382 233.05923:93 233.09523:3464 233.12935:79 233.14876:38 233.69305:18 233.95995:19 233.98865:16 233.99821:16 234.01524:33 234.05951:190 234.10034:576 234.13280:16 234.16730:41 234.36247:17 234.87248:24 234.92279:17 235.01013:17 235.07278:674 235.10074:121 235.11214:60 235.12589:97 235.15764:23 235.96951:23 236.03264:39 236.05415:27 236.07997:398 236.09731:118 236.11101:54 236.12267:54 236.15569:16 236.36038:16 236.64584:20 237.02290:19 237.05658:173 237.07582:135 237.09514:365 237.12325:31 237.13359:35 237.14775:41 237.15804:62 237.20773:19 237.98842:16 238.01698:19 238.04147:38 238.06015:36 238.07613:16 238.10202:211 238.14958:16 238.16605:63 239.02859:35 239.03835:23 239.06805:422 239.10487:46 239.11444:30 239.14450:16 239.16118:25 239.99144:17 240.00186:20 240.02528:61 240.05025:153 240.07712:83 240.09572:36 240.13173:43 240.75143:16 241.04555:188 241.08482:200 241.10660:55 241.20433:18 241.28651:17 241.99866:16 242.05569:342 242.07172:72 242.08841:75 242.12297:18 242.87199:17 243.01653:43 243.05107:349 243.06528:881 243.08389:629 243.11368:59 243.13252:25 243.18416:35 243.94975:16 244.01457:21 244.03177:16 244.04276:16 244.06772:103 244.08246:121 244.09628:312 244.13266:16 244.63239:18 245.04512:97 245.07971:175 245.09546:242 245.10722:133 245.11928:17 245.79054:17 245.95346:16 246.06151:19 246.09299:49 246.11722:51 246.18843:19 246.95181:16 247.02104:16 247.06523:8593 247.11142:411 247.12614:103 247.13866:35 247.16312:43 247.18320:25 248.01518:33 248.05586:377 248.06447:580 248.07703:832 248.08865:268 248.11383:55 248.13910:18 248.17796:17 248.19101:17 248.99583:16 249.02525:19 249.05673:140 249.09033:1422 249.11412:55 249.13327:62 249.14862:119 249.17638:19 249.18242:38 249.31097:16 249.40642:17 249.53363:16 250.05511:73 250.07640:56 250.09914:220 250.11694:20 250.14209:24 250.19197:38 250.76979:17 251.05942:63 251.06953:186 251.08736:133 251.10860:754 251.13350:163 251.83092:21 251.86423:16 252.00932:29 252.04669:16 252.07962:21 252.09668:65 252.12108:220 252.30713:20 252.97571:17 252.98718:17 253.04407:453 253.05690:407 253.08830:108 253.10391:43 253.11848:87 253.17690:21 253.18761:22 253.98692:19 254.00356:29 254.04776:37 254.06165:72 254.08974:19 254.10782:70 254.13101:54 254.72891:20 254.99588:19 255.01962:50 255.03802:17 255.06406:253 255.07607:108 255.09596:82 255.11594:20 255.13014:47 255.15343:17 256.01685:17 256.04221:35 256.07629:56 256.09549:54 256.11334:72 256.40073:17 256.90591:22 257.04279:126 257.07977:212 257.09518:395 257.10837:147 257.15015:33 257.18863:38 257.23288:18 257.51691:16 257.52859:21 257.97720:34 258.05283:136 258.07230:16 258.09885:132 258.12283:20 258.97116:16 259.01575:16 259.05917:209 259.07684:251 259.10504:98 259.12216:172 260.06473:66 260.08160:350 260.10602:123 260.12604:60 260.13855:16 260.24600:17 260.45853:17 261.01770:26 261.03726:101 261.09241:8887 261.12714:95 261.16046:16 261.92154:19 261.95804:18 261.99658:20 262.00650:24 262.03159:16 262.04950:16 262.08023:267 262.09766:1549 262.13403:34 262.78387:16 262.95398:17 262.98776:17 263.02072:16 263.05176:102 263.07904:219 263.09885:633 263.11276:399 263.13425:39 263.17450:18 263.23233:16 264.03735:21 264.05374:25 264.07611:159 264.09518:57 264.11121:115 264.14453:16 264.97498:20 265.04962:23 265.08557:2399 265.12970:47 265.15137:20 265.17575:37 265.54938:39 265.55997:14 265.99066:17 266.04669:16 266.06296:38 266.07849:109 266.09030:115 266.13321:18 266.18237:17 266.19150:22 266.64532:16 267.02322:16 267.03906:29 267.06201:363 267.08719:175 267.11121:81 267.13239:18 267.16937:60 267.20840:20 268.01462:17 268.02499:22 268.03943:39 268.06387:16 268.07330:39 268.09091:37 268.12067:34 268.15643:16 268.16611:23 268.97714:16 269.04242:727 269.06198:210 269.08432:138 269.09958:29 269.11450:19 269.12442:22 269.14426:16 269.17599:16 269.19327:37 270.05185:1756 270.09030:20 270.13181:74 270.14838:39 270.18393:19 270.96121:22 271.04837:757 271.05920:1176 271.07428:859 271.10031:113 271.11499:159 271.14462:21 271.21786:17 271.70599:16 271.90512:18 271.98886:18 272.01907:18 272.03412:54 272.05865:182 272.07626:264 272.11655:16 272.13327:17 272.16113:18 272.98920:23 273.02866:82 273.09183:957 273.13358:29 273.15033:41 273.22903:25 274.02478:22 274.04428:35 274.06555:15 274.07864:67 274.09650:203 274.13394:93 275.05222:35 275.07162:95 275.10931:1311 275.14865:53 275.17596:19 275.96616:16 276.06650:16 276.09393:53 276.10593:107 276.12048:161 276.55878:18 276.99072:35 277.04236:18 277.08310:1999 277.12177:196 277.54373:41 278.09467:600 278.13092:36 278.18961:32 278.94562:16 278.98688:16 279.00034:18 279.03009:50 279.05359:47 279.10062:4303 279.14081:28 279.18393:34 279.29507:18 279.41794:19 279.52313:16 279.79831:19 279.95477:16 280.06699:16 280.08691:112 280.10312:734 280.15646:50 280.92978:18 280.99362:16 281.05453:35 281.08392:84 281.10120:275 281.12265:216 281.15649:23 281.91983:16 282.00934:16 282.03766:31 282.05161:94 282.06564:35 282.08188:60 282.09717:16 282.11484:37 282.13333:55 283.01215:71 283.02603:200 283.06207:333 283.09225:218 283.10779:202 283.13339:38 283.15744:54 283.20486:19 284.02527:51 284.05634:89 284.07440:162 284.08963:67 284.09811:27 284.11981:25 284.16486:16 284.17490:48 284.20480:19 284.52148:22 284.63641:18 284.95761:19 284.97974:32 285.00900:50 285.03183:245 285.07642:63993 285.12369:82 285.14249:44 285.16147:27 285.20486:37 285.27988:16 285.80093:25 285.92975:17 285.98227:25 286.00830:16 286.03970:56 286.07874:9873 286.11713:74 286.16202:32 286.84000:20 287.05069:53 287.07254:407 287.08865:461 287.10529:260 287.13455:27 287.23502:16 287.47635:21 288.03470:17 288.07748:19 288.09842:122 288.12033:21 288.14191:72 288.15665:41 288.18158:16 289.01718:16 289.08728:7556 289.13245:76 289.19125:19 289.25262:20 289.30884:19 289.57162:16 290.00525:19 290.03107:16 290.05753:67 290.09177:1383 290.12668:87 290.21411:17 290.98560:26 291.02896:17 291.06525:16 291.08279:235 291.10468:647 291.15631:33 291.54135:18 291.97025:17 292.08173:52 292.10529:84 292.11804:42 292.15546:23 292.18762:44 293.07117:216 293.09015:156 293.11398:33 293.15201:18 293.56842:16 293.96301:21 293.98529:17 294.07074:53 294.09042:19 294.18106:23 294.19669:18 295.02536:27 295.03513:34 295.05084:105 295.06979:90 295.08655:374 295.10144:573 295.16739:53 295.18518:17 295.65018:19 295.95697:17 296.02710:17 296.04727:52 296.06906:30 296.08182:56 296.09830:112 296.11368:35 296.16037:43 297.01675:17 297.06644:125 297.07715:283 297.11328:56 297.13300:17 298.04181:19 298.05634:16 298.07330:77 298.09174:34 298.10245:36 298.11887:17 298.16956:38 299.03922:18 299.05481:80 299.08145:25 299.09998:242 299.11761:347 299.14865:16 299.35995:16 299.47110:17 299.55106:16 299.70657:17 300.06458:252 300.08203:37 300.10800:171 300.11993:73 300.17114:20 301.07230:270 301.08853:554 301.13187:156 301.16272:17 301.19507:18 301.71298:49 302.04584:17 302.07986:191 302.09946:229 302.11743:86 302.17108:16 302.19373:19 302.94727:17 303.04047:67 303.05884:32 303.09760:2142 303.11441:492 303.13580:30 303.15823:17 304.00726:36 304.05402:42 304.09729:340 304.11313:231 304.13010:53 304.16089:46 304.98306:20 304.99573:16 305.05603:17 305.08365:91 305.10760:328 305.12936:155 305.15933:43 305.17764:28 305.88431:32 306.02255:38 306.07257:53 306.09329:45 306.11383:20 306.13742:17 306.15897:42 306.17908:21 306.19382:17 307.04895:17 307.09723:15079 307.14972:26 307.37219:19 307.88699:34 308.06107:18 308.10300:3083 308.60571:17 309.05960:32 309.08682:77 309.10358:313 309.11865:155 309.15109:18 309.18887:35 309.25940:16 309.99622:22 310.01376:33 310.07565:51 310.09576:45 310.10681:31 310.12155:21 310.13513:22 310.18124:17 310.19983:21 310.38480:17 310.48120:18 310.92120:20 311.03146:17 311.06906:21 311.10013:63 311.11264:30 311.12631:47 311.16830:25 311.52344:16 311.86053:16 312.06744:29 312.08624:36 312.11737:19 312.21320:17 313.02313:18 313.07010:417 313.08737:298 313.10394:110 313.12946:16 313.26974:17 313.28284:16 314.03815:16 314.06369:90 314.07803:47 314.10220:139 314.17441:26 314.29767:17 315.03625:16 315.04810:17 315.07495:322 315.09390:734 315.12027:56 315.17621:17 315.89972:18 316.07608:114 316.09924:50 316.11777:22 317.06641:74 317.09338:139 317.11777:363 317.13867:88 317.22437:17 317.69342:28 318.06619:39 318.09354:37 318.13226:92 318.17273:16 318.94666:17 319.01511:22 319.02921:33 319.05334:20 319.09641:1688 319.14832:47 319.24014:29 319.95279:17 320.03983:24 320.06897:25 320.09555:251 320.11102:234 320.18018:16 321.04291:69 321.08478:16 321.11371:146 321.13431:53 321.21957:23 321.97195:20 321.98874:21 322.04587:58 322.05508:23 322.11835:95 322.16565:18 322.19003:22 322.21582:16 322.23141:54 322.79639:16 322.98499:19 323.00027:35 323.03824:16 323.05484:16 323.07251:16 323.09326:121 323.11401:18 323.12885:34 323.17670:20 323.20325:43 323.21802:34 323.26028:16 323.27368:38 324.06079:55 324.08078:33 324.11349:48 324.12473:15 324.22861:17 324.24283:16 324.89975:17 325.01300:18 325.10751:20971 325.15790:31 325.16794:17 325.18549:27 325.24066:16 326.02139:19 326.04932:21 326.11108:5126 326.24680:16 326.61188:25 326.87106:18 326.94885:17 327.04373:17 327.06223:35 327.08911:365 327.10959:1354 327.15265:16 327.16904:35 327.22372:18 328.10040:124 328.11978:180 328.13925:36 328.42938:17 329.02118:29 329.06079:38 329.08279:89 329.10757:194 329.12527:246 329.15543:17 329.20026:20 330.07281:58 330.10950:22 330.12234:55 330.13583:36 330.91467:22 331.05261:17 331.09753:3017 331.13980:16 332.07208:54 332.09842:603 332.12408:114 332.14722:72 332.18414:16 333.07175:33 333.08228:60 333.10822:322 333.15973:20 333.18646:36 333.74854:20 334.08521:33 334.11725:90 334.15469:24 334.19888:18 334.24091:17 335.02826:20 335.08029:75 335.11447:17 335.12714:30 335.15036:16 335.17578:16 335.19199:16 335.21304:41 335.24072:53 336.09756:60 336.10803:23 336.60825:16 337.04251:54 337.09637:213 337.11700:194 337.17001:19 337.81186:16 338.01944:17 338.03290:29 338.04459:16 338.10907:44 338.12476:38 338.20432:16 339.04196:45 339.05902:18 339.09863:35 339.11584:63 339.12994:48 339.14804:16 339.17111:34 339.18958:19 339.91760:18 339.94131:24 340.01431:16 340.07059:17 340.11166:34 340.17703:16 340.22830:16 340.24561:34 340.95175:22 341.08768:43 341.10248:19 341.20810:23 341.25668:72 341.93915:16 342.04254:17 342.13934:18 342.76147:18 343.02200:20 343.06586:46 343.09012:75 343.12140:53 343.15475:38 343.16714:17 343.20642:18 343.23645:19 343.98856:17 344.05127:16 344.08948:34 344.12231:16 344.16837:23 344.45911:32 344.65863:19 345.00977:21 345.07010:21 345.11044:1943 345.20404:16 345.60928:17 346.08792:47 346.11707:422 346.17953:36 346.63400:21 346.70197:27 346.96777:28 347.03391:22 347.08487:52 347.11734:118 347.13916:80 347.18268:19 347.19827:16 347.22195:25 347.25925:17 348.10358:100 348.13751:32 348.96097:18 349.10742:6276 349.16501:19 349.24310:21 350.00131:17 350.09897:549 350.11551:872 350.13623:118 350.16812:16 350.18793:19 350.60767:21 350.66595:43 351.07925:17 351.09567:51 351.11819:249 351.16983:34 351.19193:19 351.22672:33 352.09949:30 352.11517:17 352.13962:21 352.98767:15 352.99646:36 353.05112:24 353.07559:16 353.08826:22 353.10800:39 353.13437:249 353.15305:179 353.23630:16 353.26779:21 353.29123:16 354.10706:19 354.14441:94 354.16858:20 354.21432:21 355.02264:18 355.04004:17 355.08011:113 355.10062:422 355.14117:16 355.26086:20 355.55011:20 355.63620:18 356.07294:16 356.11230:118 356.17151:25 356.23621:22 356.39960:16 357.02884:16 357.05148:29 357.06528:17 357.08664:50 357.11194:32 357.13770:65 357.14990:19 357.17056:25 357.31439:17 357.34485:16 357.46341:19 358.09927:34 358.15799:20 358.17432:23 358.20673:35 358.22656:151 358.24066:48 358.26001:17 359.09409:73 359.13052:17 359.20248:20 359.22717:34 359.27335:17 360.12524:23 360.13751:17 360.23141:17 361.08102:43 361.09888:151 361.11789:98 361.13058:39 361.20279:17 361.21561:16 361.24854:21 361.72852:17 362.07352:18 362.10593:37 362.12100:77 362.18887:20 362.95490:19 363.06958:19 363.09027:53 363.11636:237 363.13794:133 363.22150:17 364.01968:26 364.05759:16 364.13690:19 364.18265:16 365.07034:18 365.12228:16 365.14954:63 365.17719:16 365.20364:25 366.02368:15 366.04178:40 366.10800:19 366.15817:16 366.19485:16 366.69147:16 367.06726:21 367.09781:16 367.12314:68 367.31717:17 367.94403:16 368.06598:18 368.08365:16 368.09726:16 368.13788:36 368.26605:16 368.59793:18 368.96725:22 369.10257:32 369.13095:49 369.16873:19 370.10791:18 370.12509:22 370.14471:38 370.17627:16 370.20914:32 371.02026:17 371.03635:21 371.07303:69 371.09015:249 371.12155:134 371.14258:281 371.16525:238 371.19714:39 371.59058:19 372.00830:21 372.03717:16 372.06641:17 372.09491:73 372.11432:20 372.13580:36 372.15115:81 372.17453:47 373.00775:21 373.03543:41 373.05276:16 373.10712:3256 373.21686:32 373.23224:20 374.03775:22 374.07642:54 374.09915:258 374.11810:551 374.13766:113 374.51041:17 375.04398:16 375.07629:32 375.10703:107 375.16101:37 375.19260:46 375.21420:17 375.23282:21 376.03876:16 376.12418:20 376.21429:16 377.13583:35 378.01852:16 378.15445:21 378.19647:18 378.23889:17 379.02234:27 379.08853:34 379.10916:99 379.12497:19 379.22516:16 380.05496:19 380.11270:54 380.15878:35 380.99216:34 381.10239:16 381.14285:17 381.15744:16 381.19684:16 381.20837:26 382.13446:17 382.15070:20 383.08746:70 383.16431:65 384.01205:16 384.14825:16 384.17581:16 385.01291:17 385.03220:35 385.11557:16 385.16077:19 385.22235:16 385.25095:17 385.93997:21 386.05179:25 386.55115:16 386.93878:18 387.03070:22 387.09360:50 387.10788:16 387.13239:23 387.14877:17 387.21930:31 387.24268:16 387.97739:16 388.12576:42 388.83267:19 388.99512:17 389.04492:16 389.08990:17 389.14420:39 389.17529:40 389.21341:19 389.93967:18 390.07822:17 390.13641:17 391.00839:22 391.04327:40 391.07574:17 391.11893:3678 391.15167:183 391.16855:29 391.21085:19 391.40411:17 392.11725:496 392.13947:381 392.23965:19 392.35095:22 392.85645:24 393.05600:32 393.07999:36 393.10483:92 393.12570:45 393.15479:20 393.17355:16 394.10828:16 394.24609:19 395.05594:16 395.09344:16 395.13712:18 395.15836:18 395.18170:16 395.59781:24 396.09369:17 396.13879:21 396.16040:32 396.19202:29 396.32993:18 396.70544:16 397.16992:36 398.10205:16 398.37604:19 399.00092:21 399.05835:17 399.07632:16 399.12665:19 399.18961:47 399.22025:18 399.23700:21 399.97955:20 400.09131:16 400.13208:22 400.21667:16 400.61685:30 400.96448:19 401.13849:17 401.16589:16 401.22327:41 401.57965:18 402.10367:18 402.11877:17 402.22229:18 402.37552:19 403.07797:17 403.09915:51 403.15979:16 403.21078:16 404.08615:16 404.11771:49 404.18985:21 405.09274:39 405.11273:17 405.13242:22 405.87567:17 406.07053:23 406.17136:16 406.31778:16 406.33032:17 406.60904:19 407.03143:38 407.05869:18 407.07468:45 407.10321:37 407.16318:26 407.20108:50 408.12079:41 408.20483:21 408.23285:29 409.10086:63 409.12515:358 409.14160:153 409.16119:40 409.20624:32 409.29520:19 410.10757:32 410.12653:91 410.15515:22 410.17291:16 411.13348:16 411.15433:38 411.19244:37 411.22241:16 411.26971:16 411.46725:17 412.06589:19 412.09146:19 412.13901:16 412.19333:16 412.63300:17 412.65680:22 412.93259:16 413.10608:86 413.14465:22 413.16214:29 413.20502:19 413.24438:19 413.45465:16 413.81937:35 413.93158:21 414.09320:17 414.14673:17 414.58438:30 414.90793:20 415.04868:17 415.07312:22 415.08786:34 415.13202:60 415.18594:16 415.22937:16 415.24756:24 416.01501:16 416.07724:70 416.11896:55 416.14294:21 416.23981:17 416.27832:16 417.00958:26 417.07248:40 417.09296:38 417.10593:25 417.41458:30 418.08328:19 418.09732:17 418.14273:17 418.22861:25 419.08969:32 419.10922:28 419.21045:16 420.05710:17 420.10110:19 420.11835:19 420.17227:17 420.27600:17 421.08667:18 421.15292:16 421.22903:16 421.34546:54 421.36667:16 422.01657:25 422.14117:17 422.19986:16 422.36365:17 423.33032:18 423.65283:16 424.00406:16 424.08218:21 424.12280:16 424.16232:21 425.26233:17 425.36423:16 425.44388:17 425.94217:18 426.24298:27 426.25977:35 427.01566:16 427.12708:124 427.15839:21 427.21515:25 427.23245:21 427.61597:16 427.82858:23 428.12921:19 428.14774:20 428.18414:16 428.21387:16 428.23843:16 429.07169:16 429.10660:36 429.14642:23 429.16327:19 430.09744:16 430.12277:17 430.14688:20 431.08792:17 431.10498:16 431.12964:92 431.15704:32 431.22180:20 432.07379:16 432.10800:28 432.12659:79 432.17542:33 432.65451:28 433.06461:24 433.12134:106 433.15222:25 433.17609:17 433.20099:16 433.22452:16 433.71695:16 433.92349:36 434.05612:16 434.18427:37 435.08157:74 435.10748:146 435.12839:146 435.23209:33 435.24948:25 435.27319:16 435.32425:16 436.09509:16 436.22275:19 437.05862:16 437.12964:20 437.16730:16 437.25333:21 437.27707:19 437.43655:16 437.89093:28 438.09869:18 438.82614:20 438.94803:22 439.05582:21 439.11093:20 439.24844:18 439.35367:18 439.59650:17 439.71994:18 440.14139:28 440.26306:16 440.37921:49 441.08920:24 441.10474:18 441.63690:17 442.09311:16 442.12909:16 442.15384:44 443.03192:17 443.10132:16 443.20273:19 444.02362:16 444.19751:17 445.07199:75 445.24338:52 446.34912:18 447.02563:19 447.10052:46 447.13495:16 447.15854:19 447.18530:18 447.23529:21 447.46823:16 447.95493:18 448.10672:16 448.12891:49 449.01563:16 449.06873:37 449.09000:55 449.12277:686 449.17038:21 449.25613:21 450.11929:108 450.14313:136 450.26260:16 450.30481:17 450.97552:16 451.00638:20 451.02954:20 451.07855:18 451.12485:16 451.15018:65 451.19690:16 451.32953:19 451.81036:22 451.96707:25 452.05606:23 453.02490:19 453.04382:21 453.19592:21 453.22400:18 453.29297:16 454.32169:16 455.03314:25 455.15485:19 455.17215:17 455.21445:17 455.28851:22 455.34412:38 456.05750:22 456.08887:78 456.29999:17 456.34204:16 456.37924:16 456.95996:19 457.02222:21 457.06064:16 457.11560:16 457.20322:16 457.22046:17 457.24463:17 458.02991:21 458.25711:31 459.10202:16 459.12744:38 459.56699:17 459.82990:18 460.10843:19 460.13687:16 460.17322:19 460.95193:17 461.14606:46 461.17117:59 461.19620:41 461.23978:16 462.52725:21 463.08194:16 463.12198:17 464.21878:17 464.27222:18 465.12088:16 465.17807:16 466.15802:19 467.00092:35 467.11163:57 467.13858:180 467.18155:16 467.24600:19 467.26273:22 467.92065:21 468.11768:50 468.14249:38 468.19894:22 468.22949:18 468.24417:17 469.04492:16 469.15698:20 469.21896:41 469.23764:35 469.71729:18 469.74448:28 470.20392:35 470.27618:38 470.36136:19 471.06796:23 471.10934:17 471.17923:18 471.23981:39 471.27588:16 471.52423:32 472.23492:17 473.07370:17 473.09042:35 473.13205:56 473.26459:16 474.07584:20 474.09341:20 474.26398:16 475.22253:16 475.61649:39 475.94626:21 475.96335:18 477.01019:16 477.11951:2520 477.23328:41 477.25595:17 477.40424:16 478.06464:18 478.09683:168 478.13263:389 478.16092:67 478.23889:18 478.28229:20 479.12354:119 479.17032:16 479.21875:36 479.23810:19 479.28125:18 479.30078:23 480.03955:16 480.12225:18 481.08267:19 481.13486:24 481.15942:34 481.24368:39 482.73080:16
3360	Methyl dihydrojasmonate	10101.4	22221	12026.1	22381.6	16110.9	38351.7	101.11362:16 103.05349:16 105.03239:22 105.06263:85 105.07066:307 106.07146:37 106.07816:26 107.04803:18 107.08448:593 107.95902:18 108.08155:32 109.06332:42 109.08601:33 109.09869:77 109.10680:15 110.09257:18 111.08073:155 111.10949:50 111.12039:23 112.06765:21 112.07302:23 114.08670:46 115.00289:19 115.05206:82 115.06283:17 116.05793:49 116.95054:17 117.06931:61 118.07132:35 118.07999:26 119.05994:26 119.08303:155 120.09046:38 120.95272:16 121.09772:627 122.10035:60 123.03435:19 123.07528:45 123.08362:25 123.10590:17 123.11688:115 124.07150:18 124.11683:21 125.04099:16 125.09373:166 126.09934:16 126.99727:21 127.02115:28 127.05238:18 128.04910:41 128.06242:36 128.06895:22 128.10539:19 128.11378:17 129.06674:84 129.07382:75 129.08810:26 129.10724:16 130.05876:16 130.07799:85 130.89740:19 131.00255:32 131.06975:16 131.08809:193 131.16786:16 132.05690:20 132.08849:59 133.06349:37 133.09805:480 133.10626:231 134.06731:23 134.09601:32 135.04346:48 135.07027:56 135.07846:44 135.08673:29 135.11520:186 137.13152:39 138.09122:21 139.08685:17 139.10928:32 139.11943:28 139.13045:29 139.15161:16 139.96115:25 140.09982:16 140.14812:21 141.05829:17 141.07085:18 142.07202:22 142.08420:18 142.11133:18 142.99844:16 143.07909:38 143.10240:18 144.09030:20 144.58578:33 145.04416:21 145.05878:22 145.08524:17 145.09656:124 146.10411:52 146.98222:20 147.04344:23 147.07001:17 147.10857:33 147.11542:109 148.11356:22 149.08112:16 149.09367:103 149.10556:16 149.12056:23 149.13020:107 149.14125:46 151.10898:19 151.11972:19 153.02618:26 155.08157:16 156.17380:17 156.17928:28 157.08138:17 157.09615:16 157.17993:18 158.96562:21 159.08391:23 159.11389:17 160.97116:16 161.13652:51 162.04176:16 162.98804:23 163.11264:25 163.13857:187 163.14967:438 163.99162:17 164.10294:21 164.13806:16 164.14856:68 165.14204:17 166.07269:17 167.14694:56 170.10538:28 171.11287:20 172.10216:16 172.10849:23 173.12338:41 173.13441:149 173.92569:29 174.09297:82 174.11234:18 174.12521:16 174.13953:38 175.14627:20 176.05881:22 177.05363:22 177.92261:20 178.99527:17 179.05280:25 179.06541:17 180.10463:17 180.12749:19 180.17291:212 181.14238:19 181.15897:172 181.17749:37 181.18813:19 181.96461:20 182.10422:27 182.16100:16 183.10802:18 184.10179:20 185.12822:47 187.11928:23 187.13019:25 188.06818:16 188.14014:21 190.16008:53 190.16827:19 191.00433:17 191.09180:17 191.14111:38 191.15724:16 192.13570:19 198.09224:29 201.11362:21 202.12769:21 202.15266:22 203.09468:19 203.10805:21 204.14026:25 206.18350:16 207.04468:23 207.19603:24 208.15262:16 208.16953:112 208.17979:43 208.19092:36 209.14241:49 209.15942:62 210.15103:40 210.16357:33 212.87956:26 218.17218:18 219.14806:16 226.16267:35 228.11438:22 230.06555:28 230.10214:23 243.05699:19 243.15459:17 243.28957:43 244.16486:35 244.19695:23 244.20844:18 245.17569:18 245.19051:18 245.20837:21 245.22614:18 245.23969:19 246.13593:18 246.16765:19 246.19182:36 246.21547:21 247.10547:26 247.17165:16 248.14497:21 248.20015:51 249.09790:16
1439	Mevalonic Acid Lactone	21889	11316.1	64048.7	55021.7	46095.1	31323.3	102.03938:17 102.04781:25 103.05093:34 105.06686:54 106.04122:20 107.08008:16 109.02106:18 109.05988:40 109.96488:16 110.01136:19 111.00726:21 112.95105:19 112.99835:299 113.03332:20 113.95186:22 114.04424:16 114.99927:17 115.04594:77 115.05394:101 116.03820:21 116.05766:16 116.06703:18 117.06499:86 121.08620:20 124.06007:16 124.10978:16 125.06752:43 126.04758:34 127.04767:123 127.06435:35 127.10519:19 128.05244:75 128.06477:92 128.11761:18 128.94679:16 128.95380:19 129.06746:83 129.07692:17 130.03708:17 130.07999:19 130.08469:30 131.08006:71 132.05263:25 136.11732:18 138.05034:17 139.04614:22 139.05843:17 140.03726:16 141.06042:16 141.07191:41 142.04530:16 142.06142:18 142.06766:23 142.08173:18 143.06708:16 143.09068:91 144.06386:19 144.07793:17 146.05751:19 151.04871:16 152.05548:41 153.06682:34 153.07901:48 154.06349:28 154.07025:33 154.11430:18 155.03445:16 155.05481:16 155.08267:32 156.07631:33 156.08585:52 157.08475:172 157.09232:54 165.04675:17 167.06847:57 167.07866:76 168.06682:19 168.08255:94 169.06947:36 169.09294:107 169.10379:19 169.11923:19 169.16559:21 170.09183:279 171.09241:17 171.10445:70 171.11615:40 171.14586:131 172.07759:17 172.10587:443 172.11578:241 172.13281:17 172.14423:32 172.18002:20 173.10439:70 173.12582:18
6178	Neobavaisoflavone	8342.51	2724.7	17004.6	9770.06	28393.7	24720.7	101.02420:20 102.04147:22 103.05489:211 105.03780:33 105.06392:17 105.07213:139 106.03054:16 106.04082:35 107.04943:33 107.08331:34 109.02458:55 109.03505:16 109.06129:17 109.07038:17 109.10304:16 110.07131:22 110.97277:17 111.08262:16 115.04416:16 115.05224:101 115.06093:58 117.03796:16 117.06802:35 119.04045:16 120.03668:16 120.04781:18 120.07914:19 120.97216:16 121.02122:16 121.03351:68 121.05465:33 121.06595:51 121.09068:37 121.09834:58 121.10709:46 123.04513:17 123.07481:18 123.08372:88 123.11076:32 124.99897:17 125.01831:17 125.09444:16 125.13538:17 127.00693:17 127.04556:35 127.05391:52 127.50575:18 128.05905:181 128.07451:22 129.02573:33 129.03630:54 129.04228:21 129.05905:17 129.07144:209 129.08582:18 130.07620:18 131.04568:70 131.05435:40 131.07410:22 131.08495:50 132.05484:38 133.02971:41 133.09563:36 134.10262:37 134.98656:17 135.08003:59 135.11792:49 135.96045:31 136.03748:16 136.09084:16 136.87196:16 136.96408:17 137.02345:871 137.05589:20 137.06485:55 137.09175:17 137.09915:17 137.12988:16 137.97174:16 138.01788:35 139.01743:16 139.05452:38 139.07671:32 139.10402:16 140.90012:16 141.02238:17 141.05745:39 141.07185:110 141.97124:17 142.07246:33 142.08273:19 143.08522:28 143.09258:37 144.06158:16 144.10040:19 145.02007:46 145.02759:148 145.03601:63 145.06560:23 145.58240:18 145.96857:16 146.03043:16 147.03479:16 147.04619:16 147.11772:16 148.06343:25 149.02695:37 149.05794:18 149.06206:40 149.09779:23 149.12958:23 149.90808:21 150.02777:16 150.06134:17 150.90402:16 151.05313:92 151.07767:18 152.06090:396 152.07489:16 153.03448:20 153.04974:16 153.06017:114 153.07079:479 154.06999:80 154.08231:16 155.08238:199 156.09108:74 156.87659:17 157.03516:51 157.05864:16 157.06720:61 157.08215:16 157.09734:32 158.03017:16 158.03502:36 158.07916:25 159.03275:18 159.12328:41 159.55078:19 160.03561:16 161.08900:17 161.13722:42 162.04660:17 162.05577:25 163.02675:18 163.07573:35 163.11586:16 164.05508:52 164.06938:46 164.12360:16 165.01834:20 165.07126:778 165.09476:23 166.07315:32 166.08017:35 166.09044:25 167.07022:16 167.08597:17 167.09621:18 168.04767:16 168.05821:56 168.08272:21 168.09538:26 169.05655:35 169.06917:65 169.07535:16 169.09981:18 170.10014:16 171.03238:33 171.06081:16 171.08078:131 171.09177:24 171.11264:32 172.08601:32 172.86632:16 172.87900:18 173.09464:16 173.10095:27 174.84978:16 174.86389:16 175.11153:73 176.06337:18 177.12701:16 177.16017:18 179.07164:17 179.12199:19 180.10445:19 180.98283:35 181.05176:54 181.06763:450 181.09622:19 181.11072:17 181.98824:18 182.05368:36 182.07027:83 182.08121:36 183.01244:18 183.05513:17 183.08257:137 183.08998:50 183.11012:17 183.27122:16 184.04762:32 184.06311:72 184.08392:106 184.09612:16 185.06046:16 185.11908:19 185.97037:17 186.06201:16 186.08951:16 187.03159:33 187.08257:17 187.11331:66 187.14810:19 187.84267:27 187.92493:16 187.97775:18 187.98788:20 189.11777:21 189.12801:17 191.04683:18 191.63947:41 192.10167:21 193.00931:16 193.05135:19 193.06049:31 193.06966:35 193.08397:37 194.01662:22 194.07646:35 194.09901:16 194.12115:25 194.18713:16 195.07738:46 195.08778:16 195.13632:17 196.05646:54 196.10056:16 197.04353:18 197.06265:58 197.16237:18 198.03073:19 198.06519:98 198.13853:17 198.61674:18 199.06340:142 199.07678:666 199.14513:17 200.07484:127 200.08443:30 201.02354:16 201.03896:34 201.07770:19 201.09152:18 201.12483:18 202.09343:20 203.07370:39 203.18056:17 204.59860:16 205.09770:16 205.89705:17 206.06807:17 207.10204:21 207.11575:16 207.12625:19 208.11880:17 209.02306:16 209.04518:17 209.15393:19 210.06027:17 210.07277:48 210.93617:17 211.03551:16 211.07471:274 211.08580:144 211.09937:18 211.12929:17 212.05569:16 212.06894:16 212.08295:16 212.09503:62 213.05011:67 213.13495:19 213.17563:16 214.08322:19 215.89566:35 215.98312:19 220.08972:19 221.04852:47 221.06491:89 221.20663:16 222.06076:18 223.05557:16 223.07622:34 223.10672:16 224.03433:23 224.04758:16 225.01598:22 225.05235:74 225.06233:38 225.13774:25 225.21135:20 226.13435:16 227.01840:16 227.05011:17 227.06801:301 227.08466:30 227.17043:19 228.07289:35 229.08456:17 230.12968:16 231.89441:19 232.12090:16 233.07558:18 233.09052:26 235.08908:33 235.12520:16 236.12988:16 236.95534:29 237.04134:35 237.05727:137 237.09875:17 237.15068:17 237.16673:16 238.03984:16 238.07317:19 239.07210:1614 240.06325:150 240.08015:201 240.09642:42 240.13338:16 240.56494:16 241.06024:16 241.07829:18 241.88898:16 242.06618:18 242.10164:16 242.11850:19 243.89456:17 243.98514:60 245.17743:17 249.05647:39 249.10649:16 249.14481:16 250.05740:44 250.07719:16 250.77750:17 251.11916:20 251.15570:16 252.02809:34 252.04207:35 252.05121:32 252.60490:16 255.06552:7724 255.11807:16 256.06836:1009 256.09567:24 256.34613:16 256.87881:16 257.05844:33 257.07458:38 258.05984:18 258.07309:28 261.10333:17 261.18463:17 261.20178:22 262.33145:17 263.07602:16 263.15051:16 263.18271:16 265.14639:17 265.18201:23 266.02802:16 266.06097:18 266.07831:16 266.10428:16 267.06494:8535 267.18161:16 267.22952:16 267.46112:16 268.05524:278 268.06985:1357 268.14859:16 269.07489:122 269.09186:18 273.19061:43 276.09384:20 278.13541:17 278.14474:16 279.09668:21 279.10822:16 279.16589:18 280.07773:17 281.08365:83 281.11322:35 281.17697:18 282.09869:17 282.14755:19 282.22009:19 282.23636:32 283.16046:17 284.13779:16 284.28250:21 284.29327:63 284.30823:28 285.10831:16 285.14682:36 285.29980:16 286.22470:22 288.10287:16 289.17392:16 290.20349:16 290.21808:19 291.19928:16 293.22324:17 295.04492:16 296.08932:16 296.10382:16 302.02158:25 305.25565:18 306.18240:16 307.17081:34 307.23706:35 309.26550:25 310.12790:16 318.28436:17 322.20132:16 322.26630:18 322.33121:16 323.12924:1733 323.16479:16 323.18140:22 323.19595:35 323.21915:16 323.27792:17 324.11176:72 324.12982:149 324.14780:154 324.21326:17 324.24570:86 324.26868:72 325.08298:17 325.11102:17 325.12671:58 325.14545:16 325.17834:31 325.19028:21 325.20978:33 325.22955:16 325.25162:21 326.17471:17 326.22379:32 326.25500:18 327.21506:18 327.28061:16
27586	Oleanolic acid 3-glycosides	15317.9	9565.55	186800	109750	8389.66	4340.72	104.06654:19 104.11034:21 105.03671:21 105.06592:43 105.07191:39 107.08094:17 109.02579:32 109.09691:189 109.10472:126 110.10786:46 111.01283:19 111.04127:25 111.07414:19 111.08154:19 111.11568:108 112.07363:26 112.99384:17 113.05785:19 113.10881:22 114.06956:20 116.30128:20 117.09179:18 118.12411:24 119.08408:86 120.08817:20 120.96267:16 120.97344:16 121.06116:20 121.09840:117 122.09484:18 123.07147:38 123.10312:17 123.11659:135 123.12606:19 124.07014:18 124.08302:25 125.09650:36 125.11732:23 126.09480:25 126.39419:17 127.10550:17 129.06909:18 129.07780:16 131.08188:17 132.10585:17 132.95831:19 133.07042:17 133.08177:16 133.08838:20 133.10185:141 134.10350:28 134.91304:36 134.93082:18 134.98083:19477 135.10574:15 135.11607:176 135.98521:207 136.06374:16 136.98476:121 136.99710:19 137.09238:16 137.09796:19 137.12085:16 137.12938:32 139.03218:16 139.10287:33 139.14580:16 141.02034:28 143.10287:18 145.08951:16 145.09981:42 145.10468:19 145.50807:19 145.92755:16 146.15347:21 147.11708:99 148.07903:22 148.12024:16 149.08617:27 149.12852:64 149.13742:21 149.68718:17 150.13225:24 151.07648:38 151.08829:18 151.11391:32 151.14714:57 152.01045:17 153.10559:26 153.12169:19 154.14047:16 155.15959:22 155.90652:20 157.09409:16 158.04646:16 159.11552:24 161.12279:41 161.13425:175 161.14365:26 162.14291:21 163.10997:21 163.14484:55 163.15556:23 164.14941:19 165.16093:19 166.06667:22 167.08592:16 167.15002:19 169.03029:72 169.09030:16 169.10152:21 170.06892:38 170.12668:19 171.09694:17 171.10358:18 172.09683:18 172.53590:18 172.99036:21 173.10802:18 174.09787:24 175.13254:19 175.14743:94 175.15735:24 175.99768:19 176.10435:16 176.15337:23 176.98383:27 177.09995:16 177.16811:17 178.11719:16 179.04599:16 179.14815:16 180.06438:28 180.17487:20 181.11201:18 181.13419:23 182.04387:21 182.08742:22 182.15080:26 182.27817:18 182.72337:20 183.09299:16 183.77550:16 184.05888:31 184.06970:248 184.08267:56 185.07285:40 185.12169:16 185.14796:16 185.76596:18 186.11745:32 186.96115:16 187.11029:19 187.15594:17 188.26004:16 188.98882:16 189.15816:16 189.16563:19 191.00111:20 192.16763:18 194.05110:20 196.12068:16 197.10394:32 197.12259:16 197.96776:17 198.13736:17 198.15373:41 199.10876:19 201.01332:17 201.10152:17 202.10748:19 202.16663:16 203.13989:16 205.08122:18 206.06413:19 207.00252:34 207.09171:16 207.10628:18 207.18333:41 208.06541:21 208.36363:16 209.00729:134 209.01842:438 209.08760:21 210.07098:17 210.10822:18 210.13419:17 211.06586:17 212.07780:43 213.11417:16 214.09760:16 214.14522:16 214.15578:17 215.12335:20 215.13516:29 216.12154:18 216.42844:18 217.11369:35 217.20232:37 218.15950:26 218.78186:19 221.11618:17 221.18552:21 224.13454:17 227.02583:17 227.12534:24 228.20084:21 228.94925:19 229.94267:18 235.10071:16 235.10992:17 235.13348:22 235.18713:55 236.15120:14 236.16385:97 236.17712:16 236.19214:35 236.76717:23 237.02658:26 237.14581:18 239.27127:19 240.16507:17 240.96095:19 242.27437:23 243.16953:18 245.21648:19 245.23076:15 245.23932:46 245.79431:17 246.23708:46 246.93842:24 246.96330:65 247.17070:17 247.98373:16 248.95973:18 249.77388:21 250.03352:16 250.12546:21 250.14186:16 250.17851:20 251.05342:17 251.11519:20 253.08974:19 254.17097:18 255.07600:32 255.32814:17 256.90247:19 256.94257:19 259.09076:17 260.15332:19 261.06964:21 261.15814:16 261.21695:77 263.12469:16 263.19424:20 263.21976:44 263.23438:133 263.24683:58 263.25690:18 264.23907:21 265.13702:17 265.17316:35 265.99799:17 266.89639:17 267.09177:20 267.15732:17 269.18362:25 269.21774:20 270.97488:25 271.08234:16 272.52185:17 273.10431:19 273.18024:17 274.22769:18 275.18802:21 275.80707:16 277.14023:24 277.21121:16 278.99878:17 279.09610:23 280.10797:18 280.18964:17 281.10791:19 281.22922:21 282.28439:21 283.01483:49 283.03821:38 283.05865:44 283.10260:17 283.11429:19 283.13248:24 283.26227:19 284.96109:21 285.23199:24 287.00146:19 288.07574:19 288.97223:86 288.99268:19 289.16577:52 289.95996:51 290.18805:17 291.19220:16 291.20624:20 293.21860:26 293.25674:20 294.80673:19 295.06989:18 295.26062:19 295.39590:17 295.59592:18 296.26334:28 297.13892:24 297.16995:35 298.15366:16 299.12344:19 300.27722:38 300.29922:25 301.09222:36 301.20392:26 302.19308:17 302.26483:20 302.38745:18 302.98395:368 303.00125:100 303.15924:19 303.19772:19 303.22748:17 303.98267:64 303.99564:59 304.07321:23 304.22424:16 304.26053:59 304.97574:108 305.04352:25 306.26096:16 307.11850:18 307.17078:16 308.08112:17 308.23718:16 309.20392:18 312.03781:27 312.24329:17 312.30255:16 313.98672:19 314.29272:30 315.18298:21 315.80167:16 316.07086:17 316.17697:16 316.19049:17 316.29526:18 317.19382:16 317.85339:17 318.20026:17 318.25839:17 318.90298:21 319.01199:17 319.04568:16 319.17902:19 320.16428:21 320.26645:20 320.97992:36 320.99457:57 321.06857:18 321.12698:22 321.14331:21 321.20706:45 321.25150:26 322.02066:17 322.20813:16 322.27759:21 322.58847:16 322.98407:16 322.99591:22 323.11624:17 323.15002:16 324.09491:20 326.26483:16 327.07959:18 328.06345:16 328.18414:32 328.22333:17 329.12244:20 329.16351:17 329.99167:17 331.13834:55 331.21375:16 331.22778:28 331.24426:17 332.13031:18 333.14774:16 333.20718:16 333.24805:19 334.01779:16 334.14215:21 334.17307:16 335.12994:16 335.14484:16 335.25076:17 335.26355:67 336.00699:19 336.25507:16 336.27106:51 336.63492:17 337.16241:17 337.19830:16 337.27307:14798 337.38882:16 337.84961:27 338.16058:16 338.27884:3177 339.14532:16 339.16730:17 339.24695:21 339.26932:128 339.28741:385 339.30939:38 340.25253:17 340.26846:36 340.28378:20 340.50443:18 340.85648:16 341.16806:16 341.18500:22 341.93945:17 342.05881:17 342.68338:18 343.68805:17 344.99158:17 346.13031:17 347.17255:43 347.19873:26 347.22052:22 347.25189:16 348.53769:18 349.24573:45 350.23566:17 351.21442:21 351.23965:36 352.16528:16 352.57104:17 354.16898:20 354.67389:18 355.18347:17 356.15952:25 356.94617:20 358.24393:32 358.98917:19 359.01782:17 359.25497:7523 360.24948:809 360.27170:663 360.61853:17 360.91293:18 361.02063:19 361.25403:193 362.26773:16 362.28751:19 363.06546:16 363.23752:16 364.20041:19 365.00848:23 367.21078:16 367.22369:31 371.09241:18 371.11035:17 371.19705:22 371.30457:17 375.27194:18 376.58621:29 377.22769:18 377.25168:59 377.27701:177 377.31766:17 377.97311:19 378.25018:40 378.26437:25 378.51053:19 378.98737:22 380.25061:16 380.94748:28 381.22180:21 381.24356:24 381.29553:21 381.65741:29 382.63681:16 383.04749:21 383.13220:17 384.27423:17 386.23828:16 387.09180:22 387.18753:51 387.21179:21 387.33044:16 388.40955:17 388.72470:19 389.08115:20 389.14514:20 390.33859:19 391.82892:18 392.01703:19 392.26520:16 393.25723:17 395.15454:21 395.19540:25 396.15497:25 396.30011:21 396.32950:16 397.20523:19 397.21915:64 397.53845:18 398.20950:16 399.04318:32 399.13947:16 399.21170:22 401.13440:17 401.31821:16 403.23978:16 403.28964:16 405.15295:17 405.25018:17 405.68103:16 406.02658:21 406.11948:17 407.14563:18 407.27124:17 408.13672:20 408.20374:20 409.30923:16 409.35947:16 410.08804:20 411.21115:50 412.26996:20 413.15192:19 413.18481:20 414.32550:24 415.10843:16 415.20963:42 415.23215:36 417.33405:19 418.21030:16 419.11441:18 420.03583:17 420.10266:17 420.28815:16 421.19379:20 421.24707:18 422.22345:19 422.28543:18 423.27740:19 424.25476:16 425.01724:17 425.05081:17 425.20004:34 425.24011:18 425.51266:20 426.28818:20 427.87115:21 428.02893:18 428.24390:16 429.45456:17 430.29599:16 431.23129:18 431.25943:17 432.17313:21 432.22372:24 432.85141:16 432.99112:16 433.24231:18 433.26474:36 435.28781:23 435.31421:18 436.33688:20 436.36542:16 437.34872:18 439.21417:125 439.27155:19 440.24826:19 441.23471:18 441.25665:18 441.36319:18 441.70575:18 442.15387:23 442.21930:20 445.12143:19 445.46619:25 446.05743:19 448.62177:22 449.27258:38 450.24640:16 451.91345:17 453.21841:68 453.24948:175 453.33484:16 453.42319:16 454.03424:22 454.22534:17 454.40167:20 455.11777:18 455.26678:19 455.40720:16 456.17532:19 456.20615:16 457.21762:19 458.19144:17 458.24579:25 459.18488:16 460.14584:17 460.76404:16 461.21628:16 462.37125:21 462.43661:18 462.48755:19 462.65384:19 463.23083:21 468.30124:16 468.35031:35 468.38937:23 469.22415:61 469.25092:16 469.30203:17 469.47043:16 470.03278:19 470.14966:16 470.20392:17 470.25818:17 470.27921:20 470.31110:16 470.33661:21 470.41919:18 470.68887:16 470.74863:18 470.91400:16 470.99707:32 471.12082:17 471.17334:18 471.24887:147863 471.33377:94 471.37518:17 471.39493:32 471.51123:16 471.65030:16 471.96808:21 472.25278:35745 472.32578:28 472.36633:16 472.40387:19 472.51614:16 472.53159:18 473.11734:18 473.13464:16 473.18597:16 473.25320:5276 473.48315:18 473.74823:18 473.98325:17 474.06198:16 474.15048:20 474.22583:44 474.23691:99 474.25848:302 474.28122:154 474.31329:54 474.33749:18 474.70450:16 475.25134:17 475.30307:17 475.36340:16 475.38245:21 475.77811:16 476.19455:21 476.22482:16 476.26074:32 477.54922:16 478.17383:18 478.39374:18 478.42169:16 478.64114:18 479.26181:19 479.34912:16 480.03494:24 480.12723:35 480.17740:17 480.25653:18 481.80673:16 484.06235:16 484.19098:38 484.30542:16 485.18558:20 485.32260:17 486.11954:21 487.19400:42 487.22073:19 487.32135:32 488.03256:21 489.35107:53 490.15106:16 491.24347:38 491.31226:16 491.35422:16 491.58078:20 491.98489:37 492.38126:19 494.31924:17 495.14294:21 495.43698:18 496.34488:25 497.89606:16 499.38943:21 500.21826:21 501.28052:18 502.29929:16 503.25607:19 503.29333:27 504.08856:16 504.17914:21 505.20782:36 505.36932:34 505.42123:17 505.52594:24 506.28000:16 506.38901:39 507.18253:16 507.35529:16 507.53943:16 507.64310:17 508.16898:35 509.19061:33 509.21960:17 509.36435:174 509.39252:185 509.41235:124 509.42694:59 510.19540:17 510.35153:16 510.38644:75 510.40689:37 511.14783:16 511.17484:16 511.40375:21 511.43839:16 513.36658:17 513.97992:17 514.36841:21 515.20319:21 515.37158:20 516.21033:19 516.27979:25 516.31348:21 518.30151:25 519.15350:22 519.23932:19 519.29840:52 519.37982:16 520.26990:16 520.31818:20 520.63782:17 521.26947:17 521.36285:16 523.19482:26 523.21582:44 525.22009:19 527.17157:25 527.36371:16 527.40125:17 528.24652:18 528.37769:38 530.38916:20 531.09277:16 531.22235:16 531.30627:17 532.07965:16 533.18408:32 533.31024:40 533.34821:17 533.39105:20 533.43433:17 534.35309:16 534.45190:17 534.95532:24 535.27380:23 535.29858:44 535.32117:20 535.38135:19 536.39581:17 537.36536:16 538.20258:17 540.41956:16 541.25214:18 542.05298:22 543.39380:17 544.08563:16 545.41791:32 547.56348:29 547.82916:17 548.29150:19 548.39777:17 549.32373:19 549.38110:26 549.68713:29 550.34717:16 550.91278:16 551.21509:54 551.33740:17 552.09937:21 552.20618:50 552.30511:16 553.13770:20 553.22089:21 553.23828:21 553.28632:17 555.23480:17 556.08313:19 556.33789:16 556.37946:18 557.16858:17 557.29468:24 557.41071:17 557.43036:19 561.34601:18 561.45917:20 563.32574:16 564.82141:19 565.05145:19 565.07611:19 565.18335:69 565.20581:105 565.22485:236 565.26385:18 565.37488:18 565.52051:16 566.00128:26 566.15295:18 566.17908:16 566.21912:69 566.25873:16 566.42841:18 566.65588:16 567.20337:71 567.30316:21 567.47314:16 568.08057:19 568.32977:40 568.77472:23 569.33344:17 569.38733:24 569.45502:19 570.41815:16 573.46747:41 573.48279:21 574.25787:18 574.31903:16 574.36554:16 574.45007:16 575.22308:19 575.31726:17 575.41833:16 575.48999:32 575.51270:55 576.46783:17 576.49719:19 577.14197:40 577.24213:18 578.24799:23 578.33099:16 579.40131:18 579.53992:16 580.40784:29 581.18585:16 582.07300:18 583.19507:35 583.22913:106 583.24988:53 583.33582:16 584.21259:42 584.23834:23 584.26550:35 584.30902:22 585.20831:17 585.22559:34 585.26355:16 587.34326:17 588.46631:16 589.21704:16 589.48297:22 590.38739:23 591.41162:16 592.09753:16 592.28546:19 592.94019:16 593.20685:18 593.22339:20 593.24646:22 594.34845:17 595.21930:16 595.35510:34 595.45111:38 595.47888:56 596.36737:23 597.14484:19 597.25659:16 597.48395:16 597.50623:35 598.45044:16 598.52039:54 599.46918:16 599.50433:17 600.26654:19 600.33655:25 601.49933:18 601.52856:16 602.13678:18 602.22736:18 603.48114:16 604.46021:40 605.51270:23 607.19385:52 607.22375:42 607.24597:43 607.25922:14 607.44153:16 608.14124:17 608.22894:21 608.24585:25 608.37598:18 609.20685:17 609.43439:16 610.21399:20 610.45764:17 611.47015:50 611.50659:18 613.31580:19 613.47375:39 614.28204:16 614.38953:35 615.47589:16 616.33215:26 617.53729:20 618.27875:20 618.40338:16 619.44482:39 619.46204:17 620.34998:19 620.91772:25 621.25293:134 621.27081:53 621.33478:16 622.22021:16 622.24811:32 622.27264:22 622.44238:19 622.73853:16 623.24475:72 623.50751:19 623.54333:21 624.38831:18 625.28491:21 625.37781:16 625.42566:18 625.45880:16 625.48462:22 625.51624:18 627.03271:16 628.24133:19 630.39960:36 631.10461:16 631.26428:19 632.08917:25 632.78296:19 634.38800:17 635.48187:16 637.26941:19 638.09210:25 639.20477:16 639.22510:20 639.39935:32 640.33466:18 640.47620:27 641.22437:19 641.27588:128 641.44275:23 642.29987:16 642.33002:16 643.26917:25 643.36517:20 643.46399:61 643.48523:15 644.44110:16 644.46375:18 645.45691:34 645.49005:16 647.32355:23 647.37512:21 647.49286:18 648.29437:25 648.89301:23 650.44318:21 652.26501:16 653.37317:18 655.14801:18 655.23566:18 656.29639:16 657.26678:18 657.46667:18 658.36700:20 659.39069:16 659.42401:16 659.48370:16 660.42365:20 661.37347:19 661.43158:48 661.45856:60 661.48621:69 661.50275:28 662.40002:16 662.44995:49 662.53674:21 663.34821:17 664.27362:16 665.43140:16 671.33453:17 671.37024:18 672.50891:18 673.41742:16 674.46436:38 675.32117:16 676.29553:17 676.35339:19 679.41309:22 679.76324:18 680.42609:25 681.22821:19 681.31940:102 681.34924:208 681.37921:160 682.35046:185 682.40613:35 684.36426:26 688.44879:16 692.49084:17 693.39764:16 694.00311:16 695.11218:18 695.42609:21 695.73975:16 696.45074:16 697.85468:16 697.96295:18 698.41235:25 699.34753:16 700.42944:16 700.46973:32 701.57745:16 702.38440:16 703.31909:16 703.53644:18 703.93866:16 704.26239:25 705.29181:19 706.49664:25 707.52979:25 707.56555:26 708.17603:16 708.34363:21 708.37061:19 708.41986:17 709.45660:37 710.44513:16 710.46887:23 711.45612:18 713.51141:16 713.55115:16 714.45404:20 715.53052:17 715.57520:18 715.79614:16 716.51050:16 717.36810:16 717.52844:16 719.45520:22 719.53699:17 721.28723:23 721.38116:16 722.43292:24 722.57635:18 723.40295:19 724.47498:19 724.56665:20 725.31738:17 725.46283:19 726.32404:17 726.51117:21 726.92871:25 727.46411:33 727.51373:25 727.78906:21 728.38898:17 728.43158:16 729.42426:17 730.40588:17 730.94116:20 731.44855:16 731.56726:17 732.34631:17 732.45660:20 733.44080:35 733.52728:27 734.44128:38 734.47485:17 734.73260:26 735.41028:19 735.43781:53 735.50061:16 736.59705:19 740.36359:18 740.42700:21 740.48792:24 741.50348:19 741.76642:23 742.40784:21 743.39148:16 745.30670:21 746.32831:16 747.21436:16 747.42731:39 747.44769:18 748.44318:16 749.35040:24 749.39453:51 750.42938:18 751.35089:19 751.37622:16 751.49347:33 752.39111:19 752.46716:21 753.50238:19 754.39227:16 754.57013:16 755.39624:20 755.44379:21 756.01514:21 756.44293:17 756.88196:18 756.95233:25 757.33728:21 757.41125:16 757.46185:37 757.51550:36 758.43036:50 758.48981:32 758.58826:16 758.96704:20 759.64465:16 760.46429:53 760.56042:16 762.45380:19 763.55408:16 764.05371:19 764.91479:18 765.44171:17 765.50476:16 766.48547:17 766.95923:25 767.44568:16 768.42578:21 768.98969:22 770.39374:25 772.41089:18 775.43054:16 776.12738:18 777.37958:18 778.44098:18 778.48639:20 779.37781:22 779.56140:25 780.50458:18 780.54822:18 783.37537:16 784.61627:17 785.22955:16 787.38593:17 788.04938:23 789.00659:21 789.41669:37 790.46710:36 790.51160:20 790.55933:16 791.46558:18 791.48669:16 791.52899:19 791.55646:16 792.11121:18 792.40051:17 792.46478:16 793.47687:20 793.52393:23 794.32507:19 795.38397:16 796.12433:19 796.46124:19 797.93909:19 799.43921:16 802.41602:16 806.50037:29 807.49890:23 807.57953:19 809.53693:17 810.48151:36 811.43109:19 812.45776:19 815.19727:18 815.44305:18 816.41455:16 817.23492:29 817.37854:18 818.36835:16 818.47363:16 818.50043:36 819.20880:20 819.35632:19 820.27588:18 820.43762:16 820.49280:16 821.37488:18 827.27032:26 827.42950:19 829.56323:38 829.66785:19 832.37756:16 834.59772:36 835.20563:17 836.39020:16 837.45581:16 837.53925:21 837.58228:33 837.62451:16 838.42487:19 839.34442:18 839.38702:33 839.52509:16 839.60699:24 840.09198:16 840.39673:18 842.48682:23 844.24628:16 844.47314:23 845.35797:28 846.40088:18 847.55298:19 848.31482:24 849.13721:16 849.35376:20 851.30951:16 854.37988:27 854.42505:24 855.46387:19 855.56281:16 856.40515:21 856.51050:16 857.34949:16 858.42151:20 860.13177:21 860.47003:20 860.50403:19 861.28986:23 861.32166:16 861.40460:17 861.45636:17 861.51093:16 861.55457:19 861.58282:16 862.54120:22 862.96393:17 863.37964:16 863.48584:17 866.22327:16 866.63605:18 867.27277:18 867.43207:19 867.56744:32 867.61096:18 868.56317:16 869.45178:37 869.48688:17 869.63409:18 872.46112:16 872.50494:16 873.50018:16 873.52502:16 874.31305:16 875.33551:21 875.44696:16 875.51593:16 876.31653:17 876.36584:18 876.40625:33 876.86597:16 878.42859:19 878.59406:16 879.16040:16 879.34180:16 880.51251:23 881.09943:33 881.27155:17 881.31726:16 882.49323:25 882.59039:16 883.49921:20 884.44293:18 885.40765:17 885.46954:17 885.50299:16 886.50934:71 887.42212:32 887.49335:16 888.02197:17 888.45569:75 888.49445:17 888.54852:17 888.60736:16 889.41986:39 889.50653:32 890.51349:19 891.51392:16 892.16064:20 900.54309:34 900.92468:26 901.29797:21 901.40887:23 901.47595:66 901.50507:40 901.54669:36 901.58228:17 901.69684:18 902.42938:56 902.46490:37 902.52222:16 902.56671:42 903.30859:16 903.41278:17 903.46771:57 903.53973:33 904.33057:16 904.47345:19 904.50580:33 904.56311:36 904.60773:37 905.38751:16 905.62976:19 907.13306:21 911.46600:16 911.97809:17 912.39832:16 912.64465:20 913.42670:18 916.78973:20 918.42633:40 918.47327:42 918.53424:166 918.56866:143 918.66083:49 919.22357:16 919.45667:992 919.49554:4714 919.54547:2452 919.65619:59 919.75537:19 920.00134:16 920.19379:17 920.32043:86 920.38208:48 920.48755:2352 920.53662:1405 920.64893:69 920.85443:35 921.11426:16 921.19690:34 921.24274:16 921.29309:16 921.33398:66 921.40778:35 921.49927:1650 921.55963:475 921.59479:180 921.65692:143 921.73529:35 922.44855:195 922.49213:272 922.52020:232 922.55579:268 922.58771:118 922.64490:233 922.68024:135 922.73663:69 923.10474:16 923.13934:16 923.48334:50 923.53802:17
24179	Phosphatidylethanolamine (22:0/16:1) Abbr: BPoPE	15900	42451.5	28620.6	37771.8	18825.3	29426.1	100.49330:18 102.08994:64 104.09932:18 104.10696:31 105.03997:17 105.06518:93 106.15302:16 107.04684:18 107.08491:184 108.07774:216 108.08590:28 109.06146:57 109.09673:260 109.10731:47 110.05359:15 110.05855:27 110.06602:17 110.07703:19 110.09874:16 111.00271:22 111.03945:37 111.04880:19 111.08083:18 111.11396:85 112.05779:18 112.11014:105 112.12334:35 112.99485:37 113.00643:37 113.06433:51 113.10523:713 113.12144:16 114.10500:39 114.11639:19 114.12627:173 115.07171:17 115.12005:41 116.06119:17 117.07703:16 117.09072:16 117.09467:36 118.08348:17 119.02711:16 119.08112:193 119.09144:55 119.84075:17 120.07719:19 120.08588:70 121.08360:15 121.09514:103 121.10188:260 122.09678:483 123.09107:781 123.10787:87 123.11724:214 124.08186:79 124.09183:27 124.09819:15 124.98741:18 125.00034:70 125.00769:18 125.09473:93 125.11425:19 125.12823:18 126.09756:16 127.04878:33 127.10823:18 128.06371:22 128.10829:46 129.06941:52 129.07718:19 129.09898:20 130.07117:17 130.15004:71 130.15947:106 131.08025:153 131.09378:36 131.14854:27 132.08176:32 132.09691:19 132.10631:16 133.05978:17 133.06841:18 133.07602:16 133.09862:235 133.10800:39 134.06250:25 134.09424:16 134.98283:27 135.07053:16 135.10023:40 135.11778:307 136.01935:36 136.03261:16 136.06297:33 136.11211:901 137.09683:140 137.10690:844 137.13071:43 137.13713:106 138.08463:21 138.12454:16 139.09045:19 139.10399:16 139.11456:17 139.12010:17 140.10788:34 141.07083:16 141.09215:16 141.16843:19 143.11601:350 143.13097:22 144.11801:26 145.09135:35 145.09825:67 145.10718:58 145.11293:15 147.08282:25 147.09923:17 147.11765:190 149.08835:22 149.09920:44 149.13121:276 150.07144:18 150.12787:89 150.14513:18 151.06895:16 151.10532:17 151.11543:20 151.12956:16 151.15488:39 152.08759:18 152.10544:41 152.12563:25 153.04515:22 153.09152:19 153.12102:16 153.12775:16 154.10721:16 154.13048:21 154.98573:16 155.06824:18 155.10373:34 157.10408:79 157.12134:17 158.14996:16 158.15942:16 159.06708:19 159.07507:28 159.08282:26 159.10394:24 159.11871:167 160.11531:19 161.09203:38 161.10103:35 161.10991:27 161.13086:375 161.14566:22 162.95195:21 163.09906:21 163.11005:17 163.14511:123 164.11192:16 164.14174:22 164.95459:17 165.02066:18 165.12364:16 165.13049:19 165.14503:16 165.16481:76 166.05516:17 166.06581:33 166.08359:22 166.12605:20 167.10934:33 168.04015:16 169.02029:42 169.03148:32 169.10153:38 169.10942:20 169.15703:16 170.99057:66 171.00606:21 171.09238:19 171.10356:55 171.11208:36 171.12737:17 171.14000:57 171.14586:38 171.15680:39 171.16774:23 172.10756:52 173.07590:17 173.11678:16 173.13390:268 173.14651:20 173.16692:25 174.11879:64 174.13072:75 175.01357:16 175.10196:17 175.11874:128 175.13107:40 175.14706:213 175.16151:13 176.13077:36 177.09790:16 177.12567:16 177.13535:16 177.15486:15 177.16417:70 177.17682:36 178.17049:16 179.06520:37 179.09471:35 179.10974:22 179.14096:116 179.14961:36 179.17426:62 180.12616:16 181.04799:16 181.08528:32 182.10905:17 182.98747:16 184.07274:3169 185.01401:55 185.07448:103 185.08534:73 185.13211:25 185.15613:36 186.07190:16 186.12909:16 187.03850:16 187.07402:17 187.08827:17 187.10263:16 187.12827:19 187.15012:128 188.15562:17 189.13763:50 189.30173:18 190.17555:20 191.11842:18 191.14706:18 191.18208:36 192.09515:18 192.13896:30 193.07184:23 193.11212:20 193.15863:18 194.09061:19 194.14865:18 195.09575:19 195.13527:49 197.13028:32 198.07478:69 198.08694:367 199.00017:16 199.09621:33 199.15092:16 200.12355:16 201.10945:16 201.15822:16 202.13712:17 203.03136:16 203.14540:41 203.17879:16 204.08978:27 205.08209:34 205.12071:16 205.14435:16 205.15414:21 207.13997:33 207.20338:16 208.02942:16 209.03911:23 209.13998:18 209.15671:35 210.14464:18 210.15787:16 211.02176:17 211.12985:21 211.16296:64 213.17879:41 213.22977:33 215.13063:17 215.19904:20 216.16507:16 217.03714:17 217.14229:19 217.15511:16 217.19685:43 218.19020:16 218.19989:20 219.08983:17 219.12503:18 219.16167:19 219.17276:105 219.18344:64 219.20050:17 221.14760:17 221.15775:17 221.18811:16 222.14493:15 222.15158:30 222.94301:21 223.07788:231 223.08725:209 223.20447:18 223.87486:16 224.08018:33 224.09908:20 224.93651:18 225.02919:16 225.03903:16 225.08331:22 225.15184:38 226.08739:16 226.20412:20 227.11847:36 227.13016:16 227.14073:19 227.15494:18 227.17416:18 227.19371:92 227.56696:16 231.04857:16 231.19870:20 232.03070:16 232.08482:19 232.13550:16 233.13817:29 233.15030:97 233.16025:57 233.17984:14 233.19106:67 233.22623:19 234.16325:16 234.17673:16 235.04527:19 235.23090:16 237.11751:26 237.16901:16 237.18239:20 239.07001:16 239.22340:16 240.15738:17 241.12973:16 241.19092:18 241.20741:16 242.14656:16 242.19064:17 243.17247:38 243.20389:121 243.21590:145 243.24377:17 243.27101:16 244.17329:16 244.18750:24 244.21573:16 244.22971:32 245.18988:17 245.22456:70 247.16354:17 247.23557:33 247.25182:16 248.15691:18 248.24449:16 249.13866:32 249.19157:17 249.20195:17 251.16373:18 253.12946:16 253.14053:16 253.16171:58 253.28343:16 254.16637:34 255.17586:20 256.12769:16 257.17935:38 257.19537:68 257.21228:17 259.17511:17 259.19202:35 259.20721:46 259.21576:17 260.23666:17 261.21869:925 262.21664:22 262.22681:89 262.24460:35 262.25870:39 263.16800:16 263.18182:32 263.19528:35 263.23264:74 264.08237:16 264.16852:16 264.19116:19 264.24139:17 264.25119:20 265.17209:17 265.25476:193 267.15063:34 268.12946:16 269.17416:34 270.05957:17 270.22330:18 271.15445:20 271.17386:35 271.18808:17 272.09494:27 272.24713:18 273.18192:90 274.17651:33 275.19739:30 275.20779:103 276.21881:18 276.24307:16 277.03824:24 277.08408:17 277.18842:16 277.20825:54 277.21835:156 277.23264:70 278.20242:16 278.23444:16 279.07578:17 279.18481:17 279.23285:33 281.21494:16 282.17419:16 283.17111:34 283.22476:16 283.25842:92 284.26205:18 285.17004:16 286.28268:18 287.07312:18 287.15982:20 287.20169:16 287.23798:35 289.15796:32 289.18179:310 289.21716:20 290.16336:32 290.18716:33 290.20132:16 291.18527:16 292.19839:18 292.39816:17 293.13315:16 293.20779:71 293.28500:23 294.21387:16 295.09134:16 295.20709:22 295.22128:16 296.21512:23 297.27057:103 297.28854:32 298.27148:17 299.07672:16 299.27612:17 299.30014:20 300.23117:16 300.28162:16 303.21893:19 303.25137:18 303.27051:17 305.22595:36 305.24640:18 306.14597:16 306.17532:18 306.26208:19 306.28146:39 307.09473:20 307.14835:16 307.19263:16 307.20209:17 307.26248:19 309.27490:92 309.29062:34 311.30444:20 313.11783:16 313.17331:46 313.27032:89 314.25870:19 314.28506:35 315.16547:16 315.22284:16 315.23788:17 316.22705:26 317.22192:16 317.23679:92 317.25040:99 318.23572:57 319.18124:16 319.25360:18 321.23703:167 322.02707:17 322.26266:18 323.25888:16 323.29199:16 324.10861:17 325.26712:19 327.18195:20 329.02383:16 329.09293:18 329.20282:19 329.22626:33 329.25128:17 330.12912:18 330.19772:18 330.27020:18 331.11942:130 331.13791:43 331.20358:34 332.13614:16 332.17621:19 332.26221:18 333.13864:75 333.20407:32 333.22073:37 333.23892:18 334.14713:36 334.23383:16 334.25092:18 335.11139:16 335.13177:39 335.14594:16 335.17566:17 335.25696:3370 336.26431:667 337.26855:1151 337.29556:74 338.21292:16 338.24182:16 338.27179:194 338.28452:62 338.30838:19 339.18979:16 339.28995:4482 339.44171:16 340.29358:694 341.21469:25 341.27652:37 341.28827:71 341.30331:33 341.32828:34 343.22400:18 343.24503:18 343.29471:20 344.17288:16 345.26349:19 347.13434:35 347.20584:16 347.25412:32 348.22272:20 348.26437:16 349.03232:17 349.13416:16 349.23792:32 349.26654:34 350.03125:38 351.13284:57 351.15228:34 351.21890:18 351.24716:50 351.29160:17 353.14230:35 353.30035:16 354.26938:16 355.14392:16 355.27115:17 356.28436:18 356.30612:18 359.31897:32 361.25290:17 362.19168:16 362.22556:17 362.24118:19 363.17773:17 363.19623:21 363.21661:93 363.24789:17 364.19336:34 364.27676:16 365.24036:20 365.31955:20 366.24237:16 367.13004:18 367.24814:19 368.31769:16 369.23669:17 372.33795:16 373.29941:17 375.04156:16 375.20523:17 376.19617:17 376.33643:19 377.27927:16 377.30243:16 378.27829:17 379.28909:19 379.73959:22 381.24170:119 383.23602:23 384.12964:16 384.28720:16 385.26514:16 385.29562:16 385.31339:21 386.28812:17 387.18738:16 387.22516:17 389.28607:16 391.08292:16 392.28622:16 393.32098:22 393.36389:17 397.16718:17 399.31812:17 401.07025:18 401.17990:18 403.24789:20 403.27725:22 404.09491:17 405.19730:16 405.32291:16 405.34720:21 407.23209:16 407.24588:16 409.28616:16 409.30399:31 409.32788:34 409.35379:16 409.41635:17 410.34662:40 411.26804:34 411.33527:19 411.36035:52 411.37717:35 412.38229:18 413.32870:16 413.36337:21 416.88513:16 417.06937:17 417.28671:17 418.51181:22 419.06845:33 420.18704:17 421.31335:38 423.23917:16 424.06668:16 424.28400:16 425.51083:16 427.23712:16 427.31592:16 427.35455:16 427.38077:16 429.00284:16 429.23334:17 429.35132:16 429.38937:16 429.42075:18 430.37668:21 431.28983:19 432.09982:18 433.36948:17 433.44589:16 433.75955:16 437.40707:16 438.14493:17 439.18732:16 439.32129:18 439.42371:25 443.14194:16 444.22354:19 445.14642:17 446.14978:16 449.27621:16 449.30728:20 451.33414:18 452.33356:17 453.34146:19 454.19373:18 457.19485:42 457.24829:19 457.35849:34 459.24872:21 459.32397:16 460.79227:16 461.16742:17 461.28247:32 462.21555:16 463.44659:16 467.33990:16 467.37030:120 467.38644:83 467.40433:66 468.37994:73 469.24081:16 469.37064:18 471.33856:25 473.40677:16 474.26102:17 474.34845:25 475.18314:17 475.35565:16 475.41281:21 477.35501:18 477.41583:50 478.31723:19 478.41263:17 478.51932:20 479.19647:18 479.30756:16 479.34961:16 479.37024:32 481.35522:18 481.38300:35 481.40430:16 481.48599:16 487.35922:16 489.31335:16 489.35187:52 489.37244:49 490.24265:20 490.33261:17 491.37238:38 491.42712:16 491.44305:17 493.37128:18 493.38870:19 493.42538:16 494.31491:16 495.26315:73 495.33286:32 495.42740:18 496.26367:38 497.45462:16 497.98660:16 499.15143:16 499.34848:17 499.37271:33 500.30515:29 500.32120:22 501.35614:16 503.32602:34 503.40329:17 505.24994:18 505.26532:16 505.34985:17 505.36441:37 505.40494:17 505.50507:17 506.14810:17 506.36804:22 506.40335:25 506.44949:21 507.41061:41 507.43668:59 508.38892:17 508.46167:17 509.32068:29 509.35172:18 509.39951:19 509.42319:17 511.23450:17 511.39478:18 513.34076:19 515.34381:20 515.37433:16 515.41467:18 516.15234:16 516.56458:17 517.33752:16 517.36371:16 517.40503:17 519.22449:21 519.32660:17 519.37500:16 519.40912:112 519.46185:19 521.34363:19 521.38818:49 521.43060:33 522.33398:35 522.36005:16 522.37695:17 522.40375:32 522.42365:49 523.34937:16 525.35919:17 525.45294:33 525.91833:18 526.46277:19 526.48669:16 527.24536:18 527.33594:16 527.37415:52 527.39886:19 527.45996:19 529.38489:52 529.42780:16 529.44415:17 531.33759:16 531.36603:17 531.38812:19 532.45660:17 533.41406:23 534.45685:18 535.38672:19 537.38690:21 538.42993:19 538.46619:17 539.46320:17 541.03125:21 542.36761:32 543.32172:22 543.35059:37 543.41718:22 543.44293:26 543.47021:67 543.50024:16 544.46973:16 545.45691:17 545.47455:17 546.38531:16 547.41913:16 547.45978:16 549.40552:17 550.47626:16 551.32159:16 551.33942:16 552.08875:16 552.35638:16 552.47638:16 552.52588:16 555.19965:16 558.32422:16 559.39929:16 559.41913:17 559.54846:19 560.46777:32 561.32806:19 561.46228:48 562.40051:19 562.42487:16 562.47626:19 563.49286:16 565.48285:19 567.34503:16 567.37299:16 569.25482:16 569.42596:16 569.44952:20 570.35956:18 570.44153:20 570.90247:16 571.44922:16 571.48096:49 571.49884:16 573.35535:16 573.45599:18 573.47485:58 573.49414:145 574.34894:18 574.37799:21 574.40247:17 574.45428:52 574.51819:36 575.48462:37 575.52850:23 577.39099:17 579.36194:54 580.34766:16 581.37567:19 581.44739:33 582.42548:18 583.40552:17 583.43109:18 584.44214:17 586.49139:19 587.45508:241 587.48376:145 587.50781:27 588.45166:19 588.48584:70 589.46722:94 589.50177:80 589.58344:19 590.46808:23 590.49451:71 590.55359:16 591.47388:34 591.53925:28 593.44513:16 593.54041:20 595.45465:68 595.48370:86 596.47101:84 596.50562:17 597.47168:72 599.49817:2228 599.56415:40 599.81342:16 599.99561:25 600.39282:18 600.50659:1403 601.32159:23 601.36023:20 601.42200:16 601.48279:31 601.50958:149 601.54810:53 602.48053:16 602.53351:38 603.46307:16 603.50854:16 605.42010:20 605.45953:22 606.39813:19 606.44525:18 606.50989:21 607.37970:32 607.42188:19 607.44592:32 607.46808:40 607.48584:21 608.42303:33 608.44617:21 608.48138:25 609.48059:33 610.44049:17 610.46429:37 611.42615:33 611.45868:324 611.48511:83 611.51282:40 612.44751:58 612.48358:81 613.46631:376 613.48938:343 613.51849:52 614.40173:16 614.48615:216 614.51147:53 615.49451:100 615.53217:18 616.40118:16 616.60114:17 617.37384:16 617.39209:16 617.49609:1630 617.52533:2570 618.49042:353 618.52521:1127 618.56671:82 619.41718:19 619.44965:17 619.47217:16 619.51001:197 619.53711:139 620.49310:18 621.44763:21 622.56891:16 623.35925:16 623.38922:33 623.41553:118 623.44104:210 624.41327:135 624.44171:82 624.46466:34 624.48901:37 624.66278:18 625.37793:23 625.43213:96 625.46625:53 625.50433:16 626.36658:16 626.38678:17 626.41241:16 626.46228:61 626.51221:24 626.55249:27 627.40692:16 627.43469:29 627.47156:80 627.51801:17 628.31207:16 628.47620:51 628.51654:16 629.53345:20 630.43188:16 633.44977:16 633.48816:16 633.54321:17 633.87256:38 634.51892:16 635.42822:21 637.44501:19 638.43964:21 639.41663:39 639.48944:50 640.45636:16 640.50146:37 641.41400:340 641.44568:734 641.51636:16 642.40332:31 642.44489:341 643.43958:31 643.45441:86 643.49945:35 644.48492:32 645.40784:17 645.48914:16 645.54175:16 647.29510:19 648.43408:19 648.52014:17 651.52209:17 653.49402:32 653.58533:19 654.46887:16 655.41364:19 655.49683:19 655.52600:32 655.86700:17 657.47992:16 658.31921:17 659.39948:16 662.10736:19 663.38983:32 663.43646:33 663.46783:51 663.49841:16 665.45404:17 665.48035:20 666.49072:41 666.51038:16 667.43561:16 667.47632:32 668.48212:51 668.52289:17 669.36005:16 669.43726:16 669.46442:40 675.62787:16 675.66565:16 681.48969:16 681.52307:16 683.42841:56 683.46985:16 683.50702:39 683.52905:19 684.40009:18 684.46338:72 684.49384:33 684.54279:54 685.39691:17 685.43445:16 685.46344:35 685.49670:39 685.52069:16 685.55255:16 685.57178:19 685.60547:16 686.49084:80 686.53754:16 686.56860:17 686.63409:35 687.32782:20 687.42639:16 687.46478:16 687.53027:38 687.55585:39 687.59314:78 687.64465:19 688.43195:16 688.52374:16 688.63885:16 692.42517:17 694.42792:19 695.49713:17 696.67255:17 697.32001:19 698.50519:16 699.46814:32 700.41907:16 700.46838:20 701.48297:16 708.56140:19 709.41187:16 709.45166:16 709.52429:17 711.42090:18 713.48877:34 715.46967:22 715.49493:18 716.57190:18 717.60382:26 718.39600:17 719.43341:19 719.62158:19 721.49353:17 721.55963:18 723.43707:41 724.47992:18 725.43903:34 725.46857:59 726.24969:19 726.46942:68 726.59717:17 727.47101:35 728.49866:19 729.48834:18 732.50024:16 734.54993:16 735.39636:32 735.42200:16 735.45752:18 736.38147:18 736.52100:19 737.41058:50 737.44867:35 737.49121:38 737.62653:16 743.62677:16 745.24097:18 751.46143:16 751.59570:34 751.72021:16 752.51428:32 752.56390:49 753.42102:131 753.46619:32 753.51392:16 753.59912:16 754.44263:31 754.47003:43 754.51886:48 754.56580:38 755.19525:17 755.37549:17 755.50940:17 755.56262:51 756.43701:17 756.54718:44 756.58508:16 757.35767:54 757.39276:44 757.58472:17 758.32281:19 758.38672:52 760.42004:20 761.52417:54 761.54871:17 762.57556:17 762.62415:16 763.43738:17 763.56445:37 763.62482:19 766.61133:21 778.34534:16 778.37665:18 778.45398:34 778.50488:34 778.53925:118 778.57019:77 778.76801:16 779.46375:16 779.53125:59 779.56995:36 779.60388:16 780.46765:34 780.53461:167 780.57410:100 780.60687:41 781.44403:16 781.51782:32 781.54370:33 781.60968:36 781.63696:34 781.66547:16 782.49072:16 782.51898:19 782.63367:17 783.60651:23 790.01569:21 795.43414:16 795.47711:69 795.51001:169 795.56354:197 795.59619:76 795.63470:103 795.71222:17 796.00842:27 796.06543:25 796.35571:16 796.41937:150 796.47852:270 796.51880:562 796.55231:1000 796.59552:746 796.63947:365 796.69098:222 796.83649:19 796.96429:17 796.99158:16 797.36560:19 797.39966:41 797.44049:136 797.48602:114 797.54590:770 797.62286:549 797.69092:67 797.74835:16 797.85101:16 797.98938:16 798.39716:25 798.43817:47 798.47583:300 798.51385:932 798.55530:935 798.58704:980 798.62842:531 798.65869:199 798.69391:89 798.77411:20 798.79889:18 799.03918:16 799.19171:16 799.26257:20 799.32648:16 799.37830:18 799.41211:53 799.49011:355 799.53229:295 799.56403:640 799.60358:622 799.64807:175 799.68610:33 799.72424:20 799.78308:16 799.84351:18 799.90179:16 800.00989:20 800.39954:22 800.45850:16 800.51068:95 800.54956:219 800.58820:356 801.53894:17
10578	Salvianolic acid D	3830.24	9807.12	11884.9	17610.3	7216.37	47946.7	100.96436:34 101.02430:27 101.05244:16 101.13535:23 101.95864:16 101.96667:16 102.04472:25 102.08304:16 103.03657:17 103.04990:72 103.07040:16 104.99014:17 105.03216:386 105.06805:423 105.08492:23 106.03844:17 106.07089:21 106.56037:17 106.96546:16 107.04346:44 107.05044:31 107.05695:16 107.06924:16 107.08305:340 108.01298:21 108.02263:37 108.04353:267 108.07981:251 108.09277:38 109.02209:36 109.06324:171 109.07827:68 109.09228:84 109.10048:119 109.10603:50 109.97374:20 109.99623:16 110.04784:17 110.05311:48 110.06194:86 110.09438:980 110.10300:147 110.96828:74 111.04082:43 111.04776:17 111.05764:27 111.06773:52 111.07681:139 111.08682:16 111.09785:18 111.11573:16 111.50718:33 111.98591:20 112.02382:29 112.05196:26 112.06801:16 112.07536:39 112.08100:19 112.10042:49 112.11081:262 112.98991:16 112.99994:22 113.00955:16 113.02000:17 113.02620:42 113.05652:24 113.06417:38 113.08866:59 113.94779:16 114.00076:29 114.08192:54 114.09074:38 114.97515:16 115.04259:18 115.04893:57 115.05405:16 116.03168:21 116.94285:17 117.06113:16 117.07150:78 118.03136:18 118.06110:43 118.92416:27 119.08441:372 119.09272:78 120.07530:118 120.08252:264 120.08998:69 121.02847:136 121.05901:62 121.06616:54 121.09222:96 121.10021:263 122.02595:16 122.05208:18 122.05938:17 122.07602:16 122.09405:79 122.10239:40 122.92872:18 122.94441:21 122.97425:21 123.02739:17 123.04229:500 123.06350:19 123.08246:102 123.08828:35 123.09901:22 123.10857:38 123.11722:39 123.13143:20 123.83561:17 123.98377:16 124.05010:21 124.07494:5026 124.09599:24 124.10786:16 124.11684:18 124.99863:51 125.02971:20 125.05194:16 125.05989:36 125.08033:551 125.08878:318 125.10743:41 125.11470:18 125.13469:26 126.00085:16 126.06367:22 126.08937:474 126.22992:21 127.02825:15 127.03880:130 127.04954:22 127.09142:62 127.11599:31 127.97478:22 128.02995:37 128.03914:29 128.06322:33 128.07095:67 128.10753:87 128.98540:20 129.01233:42 129.03569:19 129.04848:32 129.06534:63 130.04269:16 130.06042:19 130.06548:45 130.07430:24 130.78928:17 131.04874:118 131.07680:71 131.08633:227 131.10095:15 131.58162:16 132.04189:19 132.05826:18 132.07790:67 132.09103:18 133.02737:18 133.05775:40 133.09383:155 133.10265:144 134.05522:17 134.06548:16 134.09123:40 134.09996:156 134.11537:21 134.99841:17 135.04527:110 135.06723:36 135.07213:90 135.07974:55 135.08571:31 135.10957:59 135.11639:237 136.00073:22 136.04724:17 136.07437:2045 136.09106:28 136.10294:18 136.11308:81 136.65002:19 136.92899:19 137.01920:18 137.05377:33 137.06490:45 137.07608:36 137.08879:42 137.11339:18 137.13034:51 137.96832:16 138.01773:20 138.05624:16 138.09067:13607 138.11798:19 138.12317:45 138.13182:41 138.39285:18 138.96646:16 139.00807:68 139.03792:43 139.07422:48 139.09328:1675 139.12054:34 139.13182:20 139.96803:16 140.04161:21 140.04819:19 140.06369:18 140.07477:80 140.09972:128 140.10840:92 140.13962:16 141.01607:91 141.05269:20 141.06645:35 141.07127:64 141.09558:19 141.10396:23 141.11050:15 142.08658:273 142.94627:30 142.96997:36 142.98830:17 142.99583:33 143.06818:16 143.08403:195 144.07512:19 144.09081:55 144.10736:55 144.86172:16 145.01422:22 145.02295:60 145.04327:21 145.05984:20 145.07321:16 145.07973:37 145.08986:32 145.10356:159 145.96312:18 146.05016:20 146.05716:20 146.10199:21 147.04123:39 147.04930:36 147.06494:18 147.07657:95 147.08788:15 147.10272:92 147.11937:144 148.03288:52 148.05856:17 148.08163:16 148.09445:16 148.11197:17 148.96619:18 148.98824:19 149.04630:16 149.05649:36 149.06743:21 149.08124:28 149.09137:232 149.09944:179 149.12573:59 149.13667:54 150.00742:18 150.01913:20 150.07979:24 150.09131:69 150.12730:104 150.97073:21 151.02333:44 151.03770:899 151.04793:232 151.07162:68 151.07965:35 151.11212:77 151.15259:26 151.15752:56 152.03534:20 152.04388:51 152.07248:175 152.09979:20 152.10712:66 153.08279:17 153.12552:46 154.01492:33 154.07274:29 154.08684:478 154.10857:17 154.12402:144 154.98032:74 155.02548:23 155.04802:23 155.06163:22 155.08714:140 155.10576:20 155.13297:16 155.96053:21 156.06241:19 156.08842:60 156.09937:324 156.90788:16 156.95735:16 157.06009:18 157.10349:140 158.00183:16 158.04965:42 158.10591:21 158.96698:18 158.99388:36 159.05165:49 159.07381:59 159.11104:134 159.12300:121 160.06091:35 160.06938:56 160.08624:38 160.10666:25 160.12128:29 160.12917:24 160.99167:29 161.02670:23 161.04756:24 161.06055:18 161.09438:33 161.11334:37 161.12791:74 161.14243:21 162.06616:20 162.08025:29 162.09583:31 162.10732:41 162.13725:16 162.97752:22 163.03868:61 163.07722:30 163.09003:16 163.10237:67 163.12167:35 163.14297:131 163.15321:24 164.04633:21 164.06979:94 164.09764:43 164.11018:108 164.14259:18 164.15080:18 164.16393:21 164.64200:32 165.05142:18 165.07178:45 165.08546:135 165.13011:85 165.98541:21 166.04613:35 166.05765:16 166.08450:1295 166.12045:84 166.15076:28 166.15804:19 166.30714:21 167.04288:20 167.06401:22 167.07651:99 167.08717:37 167.09622:38 167.10443:26 167.85225:17 167.97649:20 168.02104:27 168.06732:25 168.08826:16 168.10001:78 168.12038:38 168.13350:225 168.14488:204 169.01085:40 169.01965:16 169.06723:23 169.08730:63 169.13159:16 169.14537:39 170.02615:16 170.05037:16 170.05612:36 170.07639:26 170.08653:38 170.09543:17 170.11871:59 170.15999:19 170.97679:25 171.04535:18 171.06442:49 171.07558:65 171.09306:25 171.10834:91 171.11906:32 171.12796:17 171.46387:17 171.95401:18 172.00424:32 172.09004:19 172.09966:17 172.12537:43 172.13510:16 173.05287:17 173.07916:25 173.09045:48 173.09937:18 173.12202:38 173.13197:86 173.14273:65 174.04135:17 174.05713:16 174.10426:19 174.12650:22 174.13913:17 174.14716:25 174.98419:33 175.01083:19 175.07419:113 175.08876:37 175.10536:64 175.12396:25 175.14461:193 175.15350:91 175.77505:18 176.02168:16 176.06088:29 176.10197:35 176.10945:27 176.14069:16 177.02477:21 177.03891:21 177.05292:55 177.07973:17 177.12585:87 177.15669:74 177.16920:78 177.95271:21 178.08432:16 178.09906:17 178.11658:17 178.12314:62 178.15517:57 178.69965:20 178.99707:20 179.03271:33 179.05884:45 179.07085:17 179.07852:19 179.09474:44 179.13895:32 180.02623:19 180.07904:19 180.10364:21 180.13435:17 181.03908:43 181.07480:35 181.08337:21 181.10628:17 181.13132:16 182.01428:22 182.04190:16 182.06104:19 182.07893:409 182.11557:635 182.98015:16 183.01401:19 183.03709:22 183.05795:34 183.07411:85 183.08739:355 183.11145:129 183.12383:75 183.96109:18 183.98848:18 184.02431:19 184.05557:39 184.06699:109 184.07637:204 184.08578:116 184.09953:162 184.11702:19 184.12949:94 184.14264:20 185.02077:16 185.03603:34 185.05513:60 185.09171:20 185.10045:21 185.11249:19 185.12950:85 185.24794:17 185.95847:16 186.01283:19 186.03908:22 186.05579:29 186.13875:70 187.07536:44 187.10677:64 187.13399:26 187.14133:62 187.15781:18 188.09608:72 189.04587:43 189.06271:18 189.07477:45 189.09055:44 189.10782:16 189.13998:67 189.15373:20 189.16556:113 190.12787:74 190.51787:17 190.84598:23 191.04202:59 191.06911:55 191.09338:35 191.10660:101 191.13162:38 191.14034:17 191.16472:22 191.18747:37 191.96663:16 192.07031:34 192.08669:16 192.09645:18 192.14075:16 192.96373:37 193.00986:21 193.08253:18 193.09236:18 193.12079:16 193.13029:24 193.49542:16 193.95876:17 194.04192:18 194.07217:42 194.08304:37 194.10361:35 194.12117:22 194.19641:21 195.03278:19 195.05949:42 195.07813:18 195.09636:101 195.12054:35 195.12694:92 195.18185:23 196.05057:33 196.08632:58 196.11664:67 196.13182:264 196.99977:49 197.01205:47 197.05423:41 197.06630:30 197.08755:36 197.10078:46 197.11107:65 197.12990:80 197.14841:39 197.16238:19 198.06461:19 198.11627:55 198.97202:22 199.00558:26 199.04956:32 199.06018:30 199.11931:16 199.14676:59 199.97969:33 200.08725:16 200.10982:17 200.12674:364 200.15578:17 200.17372:53 200.95235:16 200.99986:18 201.04156:19 201.08470:54 201.09534:59 201.13087:16 201.15105:65 201.16345:130 201.97841:26 202.07228:17 202.09155:51 202.11017:39 202.12221:38 202.15639:61 202.16757:32 202.18022:46 203.10683:59 203.13107:18 203.14153:51 203.16150:18 203.17357:102 203.18546:45 203.60069:18 204.09964:73 204.14264:19 204.17056:69 204.18565:20 204.96169:16 205.04251:20 205.05876:17 205.08740:23 205.11659:17 205.15318:17 205.18448:22 205.95206:17 206.11127:42 206.15524:44 207.06308:37 207.07870:40 207.09587:21 207.10724:55 207.13313:16 207.14615:17 207.17001:41 208.05760:16 208.09560:82 208.13072:42 208.13992:15 208.17450:19 208.37584:21 208.56807:23 208.93599:18 209.03029:21 209.05753:21 209.07349:27 209.09962:19 209.11057:56 209.11995:25 209.13222:29 209.14874:17 209.93185:16 210.08240:28 210.10629:34 210.11482:45 210.12727:42 210.14693:65 210.16298:20 210.94093:31 210.96553:21 211.03192:17 211.06204:33 211.07323:25 211.10843:35 211.12329:38 211.13889:52 211.15077:50 211.15942:17 211.94028:21 212.11476:37 212.12717:20 213.02640:20 213.03465:16 213.06631:33 213.09167:19 213.10687:19 213.14493:17 213.16084:53 213.78825:16 213.99791:18 214.05226:20 214.08545:21 214.10818:73 214.12233:34 214.13377:36 214.15054:35 214.17636:16 215.00970:17 215.04324:16 215.06070:21 215.07510:18 215.10013:17 215.11020:59 215.13864:18 215.15761:27 215.19748:20 215.86488:16 216.01234:31 216.10289:17 216.11212:17 216.12770:18 216.18343:16 216.19493:18 216.93794:18 216.98186:18 216.99294:19 217.03340:16 217.05350:16 217.08714:35 217.14252:16 217.15134:27 217.16278:17 217.17897:21 217.19424:44 217.20427:24 218.00986:50 218.03717:16 218.06697:16 218.10474:16 218.20418:22 218.98688:16 219.02728:29 219.09143:102 219.10512:115 219.11499:38 219.14079:17 219.15184:38 219.17126:52 219.17882:17 220.00105:25 220.02335:20 220.06598:16 220.10223:55 220.13750:27 220.16402:16 220.17508:34 220.91528:25 220.94659:18 221.02045:17 221.04045:37 221.09354:62 221.12148:21 221.13814:78 221.19614:19 222.09760:21 222.11203:41 222.13470:39 222.14877:21 222.18057:19 223.01624:16 223.09604:16 223.10667:42 223.15381:38 223.91956:20 224.03951:38 224.06165:22 224.13838:16 224.15897:275 224.17105:121 224.18100:55 224.50873:20 225.02744:17 225.05627:32 225.06966:83 225.07996:19 225.11339:18 225.12325:20 225.13876:21 225.15569:22 225.16676:85 225.17712:44 225.18979:43 225.19650:16 225.77832:16 226.00365:16 226.09766:16 226.12926:18 226.14931:59 226.97885:23 227.01920:26 227.03416:18 227.05211:19 227.06258:23 227.09610:28 227.10783:20 227.14822:19 227.17702:51 228.00151:16 228.01979:34 228.03322:19 228.06218:23 228.11868:16 228.13715:16 228.15889:33 228.29619:20 228.54793:18 229.02740:35 229.07057:43 229.08034:38 229.10493:20 229.11803:23 229.17944:33 229.19402:39 230.00160:19 230.10544:19 230.15317:19 230.18706:18 230.20543:17 231.04987:28 231.06700:18 231.08684:39 231.13498:17 231.16791:19 231.17648:17 231.20096:21 231.21385:23 231.56924:16 231.93277:17 232.09570:16 232.21518:23 233.03239:40 233.06441:37 233.07790:16 233.09137:16 233.12282:16 233.15416:42 233.18810:41 233.53613:24 234.04698:16 234.14670:66 234.17505:16 234.98189:19 235.09296:34 235.12480:16 235.14348:46 236.12242:21 236.87921:19 236.98663:19 237.02031:18 237.04033:23 237.07303:17 237.08902:37 237.10941:216 237.13042:27 237.14063:86 238.03415:25 238.05502:33 238.07965:23 238.09009:21 238.12498:39 238.13632:63 238.15187:57 238.17786:18 239.03253:20 239.04790:16 239.09111:21 239.10268:71 239.12766:34 239.14864:34 239.95317:21 240.04155:17 240.09772:40 240.15846:17 240.20279:16 241.00519:20 241.09711:37 241.11609:37 241.12840:17 241.16110:18 242.03590:16 242.06151:35 242.10896:44 242.12592:22 242.15521:25 242.20544:18 243.12016:33 243.13306:16 243.18448:42 243.20262:21 244.02774:17 244.16408:22 245.04442:17 245.07329:23 245.13696:16 245.18977:19 245.99818:29 246.05522:20 246.07822:25 246.09888:17 246.16173:21 247.04588:25 247.09218:16 247.14377:104 247.20744:65 248.11742:19 248.15880:20 248.66011:17 249.03947:21 249.05852:33 249.06976:20 249.12042:22 249.13310:16 249.14386:43 249.15869:23 250.10580:20 250.14331:25 250.17056:16 250.98444:17 251.03711:16 251.11978:18 251.13258:18 251.15358:82 252.02496:20 252.07898:47 252.09259:21 252.15988:3724 252.98990:16 253.04878:58 253.09207:21 253.11728:19 253.13770:31 253.16393:616 253.18115:45 254.03622:45 254.06059:16 254.12950:16 254.16376:93 254.18320:14 254.19048:38 254.55101:36 254.83353:19 254.95163:18 254.98334:16 255.06343:38 255.10689:37 255.12126:53 255.14330:23 255.15944:14 255.16931:19 255.99161:17 256.05814:18 256.16000:18 256.21295:16 257.01846:16 257.03064:40 257.05911:57 257.13846:16 257.18723:43 257.21756:58 257.63528:35 258.04227:38 258.09131:19 258.14346:24 258.22888:17 259.03720:16 259.07748:25 259.09097:16 259.11084:16 259.21957:17 259.97559:16 260.08539:23 260.14978:28 260.90225:22 260.96954:21 260.98160:21 261.01190:18 261.09564:36 261.11420:58 261.13763:32 261.19510:16 262.11606:18 262.22638:21 263.06369:21 263.08270:40 263.09976:19 263.15613:25 263.19516:28 264.14771:20 264.16095:42 264.24774:18 265.03186:38 265.09024:19 265.12857:18 265.14105:18 265.15250:34 266.05240:22 266.06335:19 266.11230:23 266.16910:86 266.18094:35 266.20789:19 266.99020:24 267.05820:16 267.06918:17 267.08633:32 267.10983:17 267.12888:17 267.17340:25 267.18854:26 267.21024:23 267.99582:42 268.09061:24 268.10364:26 268.13345:19 268.14923:16 268.17651:28 268.19400:36 269.07581:17 269.13950:37 269.19775:19 269.23575:21 269.28552:19 269.62964:23 270.01672:16 270.04321:20 270.05484:37 270.10916:16 270.13184:24 270.15445:16 270.16827:16 270.22409:18 271.06912:17 271.08508:40 271.10413:20 271.22552:16 271.23917:40 271.25314:18 272.19833:44 272.25232:17 272.96518:19 272.98462:16 273.02194:69 273.04190:68 273.09113:35 273.11191:16 273.18240:17 273.21811:19 273.97803:16 274.06427:61 274.19409:17 274.21271:18 274.99396:16 275.02396:23 275.04449:31 275.05859:38 275.14407:16 275.20837:32 275.22391:35 275.23999:17 276.03159:17 276.04123:20 276.13458:20 276.18365:20 276.50305:17 277.06433:76 277.08484:45 277.12296:32 277.15521:59 277.20078:16 277.38937:25 278.08859:20 278.12271:18 278.16458:24 278.65274:23 279.00644:16 279.04700:67 279.07324:62 279.10327:46 279.11682:21 279.13077:16 279.15469:18 279.16711:35 279.18729:32 279.34482:26 279.98663:23 280.15549:22 280.19092:49 281.01727:16 281.04013:18 281.05542:17 281.07440:23 281.09824:57 281.11374:57 281.13370:16 281.15079:44 281.17639:16 281.23813:17 282.05753:22 282.08081:34 282.14618:35 282.15652:19 282.20508:42 282.95901:16 282.96951:17 283.01285:16 283.02402:19 283.04916:16 283.07425:54 283.11212:18 283.12970:20 283.16031:16 283.18048:19 283.19809:34 283.21051:19 284.08890:16 284.11832:23 284.13428:18 284.16632:40 284.18173:15 284.21054:35 284.25711:18 284.67529:19 284.96805:17 284.97815:17 285.03607:16 285.06528:73 285.07858:33 285.10184:33 285.11349:42 285.13519:35 285.18439:18 285.21851:18 285.58783:27 286.00433:18 286.04727:16 286.16010:20 287.13156:19 287.16260:19 287.18094:17 287.25528:19 287.95041:22 288.00812:17 288.17789:17 288.19794:17 288.21542:42 288.23499:30 288.50693:22 288.79791:21 288.95612:17 289.10699:21 289.16556:17 289.19583:17 289.24530:17 290.11310:28 290.51660:16 290.96100:16 291.03076:16 291.05127:19 291.07245:35 291.11679:18 291.13766:44 291.16449:17 291.17798:17 292.03397:38 292.05783:45 292.07870:39 292.10629:16 292.14603:17 292.22800:23 292.68091:37 293.06360:19 293.11163:23 293.14859:18 293.16080:19 293.18106:34 294.01938:16 294.04834:21 294.06516:21 294.09021:18 294.23553:16 295.05649:19 295.08865:58 295.10690:19 295.12396:20 295.14972:82 295.16943:39 296.13440:18 296.14777:48 296.16888:85 296.19833:130 296.25635:39 297.05264:16 297.11694:21 297.15060:20 297.16748:17 297.17996:17 297.21555:17 297.84866:20 297.96909:18 298.13058:19 298.18317:18 298.19730:47 298.67865:16 299.07068:44 299.09641:17 299.18671:52 299.22559:17 301.01221:16 301.14279:52 301.20422:17 301.79742:17 302.01407:40 302.20599:20 303.10461:47 303.13123:43 303.19073:23 303.20358:16 303.22000:23 303.23981:31 304.12408:16 304.16974:29 305.03094:39 305.08075:26 305.12250:16 305.16714:34 306.05756:23 306.10278:16 306.13751:17 306.16028:22 306.19992:36 306.25995:23 307.08484:35 307.12134:17 307.14801:73 307.16925:19 307.20496:20 307.21939:19 307.48187:16 307.80573:25 307.99988:17 308.04767:16 308.06595:39 308.09708:20 308.13889:32 308.17130:23 308.18533:23 308.47760:22 308.99173:44 309.03940:17 309.13538:18 309.16028:18 309.17697:16 309.18732:25 309.21158:16 309.24329:18 310.14316:18 310.16962:29 310.19189:59 310.20935:42 311.04584:17 311.08533:17 311.12659:25 311.14420:25 311.15878:31 311.21039:31 311.29007:22 311.64984:22 312.10297:18 312.23322:17 312.66742:23 312.98697:19 313.03168:36 313.08957:16 313.16574:48 313.17517:16 313.24533:40 313.29370:19 314.00186:18 314.16400:19 314.18903:16 314.20761:53 315.03598:19 315.07108:18 315.09238:16 315.16663:21 315.72272:20 315.99820:80 316.07349:18 316.96027:16 317.00665:46 317.02072:42 317.04062:26 317.11572:16 317.17218:21 317.18842:38 318.04785:26 318.15009:16 318.99371:16 319.02402:60 319.03851:111 319.05219:181 319.08618:21 319.11530:48 319.18774:58 320.03156:16 320.04459:17 320.18796:52 320.20773:160 320.23834:25 320.78583:21 321.04367:18 321.10995:16 321.15036:19 321.17154:23 321.20013:18 321.21378:41 321.22949:37 322.11166:18 322.20090:16 322.21323:19 323.18826:16 323.19977:17 323.68350:19 323.98315:19 324.21625:16 324.23630:23 325.18149:21 325.20657:25 325.22705:71 325.26950:17 325.28809:20 326.10706:18 326.26001:38 327.08810:36 327.10379:19 327.13013:45 327.14774:19 327.20337:40 327.26215:21 328.14661:16 328.16660:63 328.19427:25 328.25443:18 329.06735:17 329.08636:37 329.17249:39 329.27960:19 330.09778:36 330.19202:36 331.01471:32 331.14777:22 331.21097:19 332.11520:17 332.85635:18 333.05286:19 333.14258:16 333.86984:16 333.96075:17 334.03726:16 334.16928:41 334.19305:37 335.00632:39 335.13339:44 335.23343:16 335.26569:17 336.18149:20 336.21204:98 336.22711:66 336.23898:17 337.05804:34 337.10834:38 337.12387:21 337.14044:20 337.15207:18 337.17554:23 337.20767:17 337.23099:18 337.86975:18 338.18738:17 338.21735:362 338.23633:604 338.25064:263 339.01398:16 339.04526:18 339.07211:18 339.12463:79 339.14166:16 339.16617:16 339.19980:22 339.21179:35 339.23218:79 339.24609:123 339.93027:16 340.11008:18 340.20746:19 340.22607:54 340.24805:36 340.27826:23 340.44186:17 340.61334:20 341.10217:16 341.12292:16 341.19125:19 341.21121:21 341.96921:21 342.15662:18 342.18198:34 342.21231:18 342.22513:19 342.26782:33 342.28506:19 342.61993:20 342.94095:16 343.06308:16 343.09265:34 343.11429:18 343.16760:19 343.19138:17 343.99335:24 344.02139:17 344.30942:18 344.92938:18 345.05878:19 345.19159:37 345.22235:16 346.12250:16 346.31693:16 347.00000:18 347.04623:17 347.15808:23 347.22440:16 347.24121:16 348.11057:16 348.15948:25 348.21362:67 348.22775:27 349.04697:20 349.09421:19 349.13950:23 349.22205:17 349.26233:16 349.27628:18 350.08365:17 350.15170:22 350.23538:18 351.10223:16 351.21991:33 352.00241:16 352.10269:56 352.25626:17 352.48947:17 353.08167:25 353.11850:30 353.15109:17 353.17804:35 353.87418:16 353.98096:16 354.01230:21 354.19543:23 354.21561:80 354.23917:91 354.85193:16 355.03629:21 355.08984:18 355.14844:23 355.19116:16 356.20612:36 356.24341:16 356.26581:18 357.04828:18 357.11169:16 357.17102:17 357.20483:25 357.22015:21 358.12836:21 358.17712:17 358.19919:19 358.23724:18 359.22687:17 359.24515:18 359.26367:25 359.55017:16 359.60120:22 359.99011:84 360.04724:22 360.14059:17 360.20807:20 360.23016:21 360.24664:21 360.56207:19 361.02924:18 361.16949:23 361.29297:16 362.00046:47 362.03833:32 362.29517:17 363.04736:16 363.12723:25 363.17493:16 363.20609:70 364.18436:19 364.22531:16 364.25452:23 365.14453:19 365.20071:16 365.21558:24 365.23737:44 365.32562:20 365.57779:21 365.95425:18 366.07431:16 366.09750:19 366.12595:16 366.22668:9078 366.28638:29 366.38101:18 367.12033:29 367.13425:44 367.17490:25 367.21927:762 367.23523:1400 367.26114:86 367.27664:29 367.99847:16 368.11081:36 368.14502:46 368.22452:201 368.24948:53 369.14676:17 369.16998:16 369.21185:20 369.98923:21 370.24976:16 370.30954:21 371.08484:16 371.14542:20 371.27368:17 372.10406:18 372.97858:27 373.24405:16 373.25739:16 375.00848:21 375.07971:34 375.17319:16 375.72510:23 378.03891:32 378.11810:17 378.21796:23 378.26822:34 378.90704:16 379.00046:16 379.08041:21 379.12515:16 379.15244:16 379.17694:16 379.21796:37 380.06238:21 380.14606:36 380.16809:35 380.18039:19 380.56177:20 380.58484:34 381.02896:23 381.11655:17 381.15109:48 381.18100:18 381.19730:18 381.21893:16 381.23904:23 382.22461:28 382.25092:42 382.29611:40 382.31671:17 383.06165:16 383.09946:21 383.15796:17 383.32751:36 384.07153:18 384.09833:19 384.17426:20 384.34964:21 384.99167:19 385.10883:33 385.19244:33 385.23767:16 385.31384:45 386.12515:18 387.17780:32 388.19086:18 388.24289:19 388.91348:16 389.11713:18 389.18613:18 390.28580:19 391.20459:22 392.11014:26 393.06296:17 393.19669:16 393.34573:20 393.71387:19 394.06525:25 394.17950:19 394.33856:16 395.08276:25 395.10934:19 395.18188:19 395.21793:16 395.26300:21 395.36710:18 395.96802:21 396.09927:22 396.17712:37 396.22861:35 396.24301:68 396.25574:122 396.28470:87 396.29590:35 397.09030:16 397.17035:44 397.18765:17 397.21786:22 397.23846:21 398.11676:18 398.12979:15 398.17984:49 398.21112:16 398.25522:29 398.32568:17 398.61237:25 399.11688:324 399.13940:54 399.18463:16 399.20181:61 400.05264:23 400.08908:20 400.12253:126 400.15533:17 400.17767:36 400.26617:17 401.02502:23 401.12299:22 401.16458:26 401.18646:18 401.20966:56 401.23178:41 401.95880:16 402.14035:23 402.19437:21 402.23917:21 403.11505:29 403.15018:36 403.17313:36 403.20477:19 403.22882:16 403.64981:22 404.07169:16 404.14691:19 404.17819:19 404.31024:16 404.63074:19 405.15042:18 405.17175:25 405.32727:44 405.34592:17 406.06433:17 406.07657:17 406.12909:21 406.35397:22 407.02902:18 407.10037:16 407.12985:18 407.16840:16 407.22739:32 408.02628:19 408.12454:17 408.18887:17 409.07727:16 409.17654:17 409.19025:19 409.29715:16 409.40891:35 410.35757:20 411.05811:17 412.23444:21 412.38748:16 413.19052:16 413.20792:17 413.24182:19 413.52158:32 414.20151:23 415.07877:25 415.18436:23 416.85635:35 418.67450:19 419.19629:22 420.25131:31 421.20883:22 422.31619:36 422.35641:67 422.97723:16 423.01126:20 423.04565:60 423.07458:122 423.09729:73 423.11060:38 423.14951:38 423.19012:98 423.23047:18 423.30148:35 423.34955:42 423.36426:67 423.38531:36 424.07339:16 424.08890:44 424.18835:17 424.21170:33 424.26477:356 424.31918:17 424.33441:16 424.36887:41 424.38959:16 425.07907:16 425.10544:37 425.13654:19 425.17130:20 425.22739:25 425.25677:55 425.27402:51 425.33179:38 426.09604:21 426.17407:47 426.22787:44 426.25235:21 426.26877:18 426.28976:16 426.30902:23 426.35364:18 426.97891:16 427.07657:16 427.16150:16 427.17630:20 427.20587:16 427.29291:16 427.99094:17 428.10925:19 429.11047:16 431.19580:17 432.72464:16 435.19061:16 435.33331:17 436.14304:17 436.76654:20 436.89166:21 439.21661:17 440.13794:17 440.16754:18 440.18753:39 440.23138:36 440.25812:77 440.31091:33 440.35376:243 440.37796:65 440.96188:17 441.07498:2467 441.13675:16 441.16711:126 441.19357:205 441.21143:142 441.22781:258 441.25113:195 441.27921:53 441.32391:42 441.34311:85 441.36868:112 442.05295:120 442.08566:630 442.13962:16 442.19153:35 442.27625:9807 442.35745:43 442.38159:16 442.39624:16 442.62640:24 443.05991:59 443.08130:68 443.10010:22 443.12378:17 443.15384:97 443.17557:100 443.19669:86 443.22778:381 443.28183:2627 443.35892:17 443.37119:17 444.15765:17 444.18045:25 444.21002:56 444.23187:126 444.26996:282 444.28793:149 444.30554:153 445.02234:16 445.11807:19 445.14777:84 445.18317:55 445.21127:84 445.23474:146 445.26132:93 445.29419:38 445.31876:41
3727	Shikimic acid 3-phosphate	511.943	2538.58	900.27	1554.29	901.652	2626.54	100.49137:17 100.93250:35 101.01608:20 101.02854:32 101.03693:178 101.06174:28 102.01989:18 102.04535:605 102.19310:18 102.26860:18 103.02039:19 103.03735:19 103.05361:958 103.08643:16 104.05533:58 104.06747:27 104.22186:19 105.03197:1613 105.05283:42 105.06789:60 105.41336:16 105.77969:17 106.02708:61 106.04019:924 106.06247:16 106.07530:19 106.13549:16 106.34245:27 107.01779:19 107.04754:1515 107.08170:30 107.08788:22 107.25606:22 108.01099:21 108.02378:18 108.04469:45 108.05117:111 108.07979:310 109.02555:993 109.06517:156 109.08242:21 109.09023:18 109.37144:18 110.01682:18 110.02795:76 110.03403:25 110.05192:40 110.06407:22 110.07284:21 110.09496:9398 110.23155:20 110.67481:18 110.82559:19 110.97617:39 111.04214:30 111.08391:51 111.09627:537 111.10380:314 111.15739:16 111.29727:18 112.07809:20 112.10883:171 112.11441:52 112.63427:20 113.03220:27 113.05003:25 113.09192:18 113.10263:23 113.11568:44 113.84228:22 114.04711:20 114.08363:37 114.09219:59 114.53568:19 115.05393:4673 116.05748:784 116.87714:16 117.02453:35 117.03281:182 117.04292:31 117.05098:16 117.06947:153 117.45572:16 118.03626:614 118.04304:220 118.05463:41 118.06635:19 118.89681:17 119.04802:2907 119.07861:19 119.08640:66 119.09319:22 119.11716:16 120.01692:21 120.05016:156 120.05957:72 120.08181:85 121.02760:2104 121.06549:21 121.10100:47 121.55887:16 121.92267:16 122.00912:16 122.01989:19 122.02641:78 122.05672:46 122.06956:44 122.10037:118 122.30287:16 122.94902:19 123.00410:17 123.03694:59 123.04724:81 123.08146:17 123.10291:32 123.11706:17 123.54536:26 124.03231:18 124.05212:17 124.06968:75 124.07729:105 124.10750:19 124.11813:23 124.34529:16 125.01096:18 125.02875:17 125.03864:156 125.07174:27 125.08195:59 125.09007:100 126.04150:280 126.05077:350 126.09546:80 126.27184:36 126.34153:16 126.70656:20 126.94573:16 127.05381:6669 127.07705:16 127.09127:23 127.10968:16 127.12154:16 128.06113:18601 128.08231:67 128.14670:16 128.18964:19 128.20335:17 129.00851:18 129.04010:16 129.06828:7472 129.10535:21 129.15674:23 129.91267:16 129.92421:18 130.02803:19 130.04564:16 130.06544:266 130.07326:621 130.86020:18 130.92683:17 130.99557:25 131.04813:3913 131.08391:754 131.09642:128 131.19006:16 131.84735:22 132.05171:347 132.07520:35 132.08192:44 132.09129:47 132.97119:19 133.01904:370 133.02800:1890 133.05156:36 133.07538:19 133.08727:18 133.10750:48 133.86668:17 133.90826:18 134.03537:1308 134.06509:28 134.08685:38 134.09656:101 134.86258:16 135.03867:210 135.04803:115 135.06563:34 135.08206:69 135.10915:21 135.32603:16 136.02054:18 136.04703:66 136.06750:23 136.07874:97 136.09187:16 136.11214:17 136.81544:16 136.93826:18 136.96077:20 137.02280:30579 137.04402:35 137.06020:43 137.07356:16 137.09567:61 138.00554:16 138.02611:2726 138.05528:68 138.06476:17 138.08986:227 138.09952:33 138.84467:21 139.01387:24 139.02557:210 139.03450:151 139.05399:597 139.06174:189 139.08409:18 139.10085:37 139.11061:22 139.96889:16 140.04788:17 140.05989:261 140.06995:31 140.09583:55 140.10625:81 140.98140:25 141.02510:19 141.03516:17 141.06879:4150 141.12988:16 141.66150:16 142.03795:158 142.05276:39 142.06946:421 142.08025:371 143.04532:219 143.05672:133 143.08400:2636 144.05791:553 144.08107:61 144.08850:123 145.02744:4342 145.06082:187 145.07890:21 145.09526:34 145.10205:37 145.52838:19 146.02930:499 146.04100:81 146.06635:17 146.45146:16 147.04358:1188 147.07373:18 148.04228:56 148.05043:44 148.06790:19 148.07669:20 148.12479:25 149.02243:2950 149.04852:36 149.05640:22 149.07381:37 149.09018:43 149.09547:88 149.86441:16 149.98308:20 150.02307:189 150.04376:677 150.05400:142 150.08807:77 150.12889:18 150.51155:22 151.02339:41 151.05406:6996 151.10751:53 151.13882:16 151.56050:23 152.00693:19 152.01904:25 152.06180:38462 152.10646:58 152.12279:18 152.14639:22 152.22481:16 152.42268:16 152.65627:28 153.06871:24574 153.09270:36 153.10616:20 153.11295:53 153.24994:16 153.95346:23 153.99271:16 154.01070:16 154.07309:3406 154.09354:75 154.11404:17 154.13020:19 155.04837:1256 155.08167:366 155.09506:46 155.83101:16 156.05078:488 156.05914:192 156.06812:78 156.07922:83 156.09193:104 156.10178:265 157.06326:5106 157.09079:60 157.10796:27 157.46768:16 158.04987:25 158.06554:735 158.07768:82 158.86353:21 159.04085:178 159.05009:54 159.07251:97 159.08728:125 159.09912:28 159.10703:18 160.04947:89 160.05940:59 160.07141:49 160.07994:73 160.08673:20 160.10193:17 160.11371:16 161.01572:16 161.02489:35 161.03928:16 161.05312:17 161.06879:21 161.71896:16 161.95160:19 162.02177:18 162.02922:16 162.04755:34 162.05583:21 162.09221:17 162.11537:16 162.12517:18 163.02841:17 163.03967:119 163.05437:753 163.09991:18 164.02731:19 164.05943:547 164.06960:172 164.65407:20 165.06094:680 165.07030:1885 165.09576:27 166.04137:19 166.04839:31 166.06981:204 166.08426:297 166.11388:19 166.17824:17 167.01503:17 167.04433:19 167.05534:78 167.06232:43 167.07771:34 167.09595:22 167.10475:20 167.15529:22 167.42403:23 168.05602:612 168.06943:71 168.08928:71 168.11043:19 168.15450:17 168.17543:65 168.37399:16 168.82515:16 169.03166:20 169.06433:2924 169.13007:19 169.13745:16 170.02248:16 170.03810:18 170.06479:526 170.07533:663 170.15073:16 170.51385:17 170.87929:19 170.98473:49 171.03436:129 171.04587:349 171.08052:5205 171.23511:22 171.28323:22 171.84569:18 172.03484:16 172.04950:109 172.06029:30 172.07109:55 172.08228:338 172.09065:200 172.89500:16 172.99303:16 173.00380:18 173.02261:18 173.03000:39 173.05463:16 173.07149:51 173.08220:35 173.09761:40 173.41864:16 174.00096:34 174.05135:16 174.06705:21 174.08209:23 174.09935:19 175.01654:18 175.03383:285 175.04504:174 175.11995:19 175.13164:21 175.59021:20 176.04134:16 176.07091:52 176.73915:20 177.01785:19 177.07323:65 177.08392:20 177.09641:21 177.38815:17 178.04491:16 178.05548:38 178.08205:98 179.01631:16 179.02965:20 179.04797:51 179.06363:19 179.07246:20 179.07976:18 179.09093:17 179.42632:34 179.68567:16 180.04364:96 180.05922:392 180.07094:117 180.08380:18 180.10225:75 180.16841:53 180.97786:29 181.06509:32174 181.12715:16 181.16942:16 181.18126:16 181.22890:16 181.86540:18 181.93715:18 182.06940:7082 182.11177:80 182.12747:21 182.20654:21 182.23102:16 182.44806:16 183.02342:19 183.04366:103 183.07225:734 183.08563:241 183.09880:34 183.11111:20 183.41255:16 183.68811:18 183.80824:29 183.83119:16 183.97130:16 184.05203:4869 184.08035:34 184.08896:38 184.10039:78 184.12880:16 184.16136:25 185.01752:18 185.05861:1508 185.09500:16 185.94397:16 186.05321:88 186.06505:188 186.08464:21 186.10892:33 186.88492:19 186.94131:28 187.02399:58 187.03697:208 187.04596:136 187.08011:433 187.09462:58 187.10437:17 187.11697:17 188.02690:21 188.03835:32 188.06050:23 188.08109:64 188.09259:43 188.11560:16 189.05684:20 189.39427:21 190.02626:16 190.36061:26 191.04118:18 191.09863:18 191.10858:19 192.05478:17 192.12837:17 192.17247:17 193.06212:192 193.14255:19 194.06082:29 194.07140:92 194.08495:37 194.11467:16 194.13942:83 194.15317:679 194.79794:17 195.00464:17 195.03546:18 195.04787:68 195.07706:22 195.09882:37 195.11266:20 195.14856:25 195.16557:44 195.40175:17 195.43726:17 195.62291:25 196.04063:53 196.05443:62 196.09392:17 196.14992:34 196.16267:247 196.17221:255 196.82411:17 197.05974:6052 197.09023:30 197.11186:36 197.16257:20 197.17218:25 197.39992:19 197.58867:18 197.84460:32 197.97211:17 198.06590:3505 198.17241:18 198.64796:16 198.86916:16 199.02681:98 199.07553:34749 199.14023:18 199.47102:16 200.04301:142 200.07890:5662 200.10806:33 200.86414:16 201.05899:134 201.08080:472 201.10349:44 201.90392:21 202.09760:17 202.11504:21 202.77357:16 202.94461:17 202.99809:20 203.10663:18 203.11426:20 204.06833:24 205.09851:21 205.23402:16 205.65054:27 205.68526:20 207.09044:21 207.15807:22 208.00883:16 208.04387:49 208.05841:103 208.07362:18 208.09535:106 209.06070:3500 209.08914:16 209.10118:41 210.03934:22 210.05873:703 210.07518:665 210.11969:26 210.17181:16 211.04370:119 211.07419:1506 211.11375:17 211.48154:18 211.95003:16 212.04404:907 212.07045:106 212.09090:56 212.12778:83 212.17703:18 213.04114:166 213.05295:725 213.08557:44 213.12712:16 213.13629:22 213.15913:19 213.18410:25 213.24631:16 213.79538:25 214.05254:72 214.06865:83 214.71870:16 216.09485:19 216.53542:23 217.07782:20 217.15779:21 218.36908:16 218.86652:17 219.02882:30 219.04301:211 219.05818:54 219.09035:18 219.95598:16 220.05919:42 220.13158:16 221.05705:35 221.10481:20 222.06914:95 222.09151:16 222.88089:16 224.04141:18 224.08055:16 224.10884:16 224.99722:22 225.05011:448 225.06363:267 225.50418:19 226.06223:1218 226.08250:61 226.18364:19 226.77472:16 227.02017:17 227.07027:15964 227.12326:43 227.25450:19 227.67099:16 228.04918:43 228.07344:2325 228.10742:21 228.39281:17 229.05205:16 229.07353:202 229.08904:55 229.10475:16 229.97429:21 230.05836:17 230.07480:16 230.08398:33 230.13797:22 230.89059:21 233.46584:22 233.50357:18 233.67538:17 234.70381:18 235.03885:42 235.15042:17 236.03537:16 236.04485:36 236.06207:22 236.08826:17 236.15469:16 236.17743:16 236.23965:16 236.36223:16 236.80638:16 237.05525:7883 238.05295:780 238.06770:470 238.08264:46 238.10674:27 238.17795:87 238.19185:21 238.21367:17 238.59200:16 239.05016:51 239.05971:104 239.07602:71 239.08984:20 239.10460:17 239.18091:20 239.89684:42 240.07585:48 240.10446:17 240.11990:125 240.13152:99 240.17641:18 240.19276:21 241.05595:34 241.10197:34 242.10332:17 242.11263:24 243.09850:16 244.10854:21 245.53464:17 247.64320:19 248.27818:21 248.60258:16 248.62721:16 249.19582:20 249.43774:18 249.59799:16 249.67760:21 250.26453:16 250.37552:19 250.91739:16 252.45161:22 253.04387:94 253.06413:39 253.11917:23 253.48425:16 253.53810:16 254.00858:20 254.05092:43 254.10481:16 254.13588:31 254.21175:16 254.39511:23 254.43132:25 254.69234:16 254.70981:19 254.87854:16 254.99017:23 255.00961:26 255.01785:17 255.06322:118430 255.17947:16 255.23872:18 255.25648:156 255.38496:16 255.67355:17 255.83505:16 256.06635:19280 256.10034:23 256.14435:47 256.15503:18 256.18845:249 256.22595:16 256.26099:73 256.95258:19 257.07095:2684 257.11902:230 257.13028:699 257.14804:100 257.17050:43 257.19202:19 257.26791:24 257.48535:19 257.66440:17 258.01865:25 258.05432:19 258.07220:149 258.08533:41 258.10538:17 258.12332:104 258.14349:55 258.16840:102 258.18036:31 258.19238:24 258.29605:16 259.09189:38 259.12503:16 259.14175:41 259.16391:21 259.18106:39 259.20496:25
653	Trans-cinnamate	4412.75	53456	41440.4	95401.6	17430.3	278730	100.96664:16 101.03146:18 102.04426:442 102.05165:183 103.05431:3124 103.07471:17 104.05657:102 104.07467:16 105.05704:36 105.06720:39 107.04892:18 107.05910:16 108.96222:17 113.96956:37 114.05703:16 115.04843:51 115.05733:68 115.96812:17 116.05996:27 117.05896:16 122.96721:21 124.96309:65 125.95216:16 128.05899:16 129.06926:16 130.15689:45 130.16428:31 131.04796:197 131.08273:20 131.15926:32 132.04387:17 132.07617:17 134.05957:17 134.06728:16 134.07980:16 134.09595:17
31727	Olean-12-en-28-oic acid, 3-[[O-beta-D-glucopyranosyl-(1->2)-O-[O-beta-D-xylopyranosyl-(1->2)-alpha-L-arabinopyranosyl-(1->6)]-beta-D-glucopyranosyl]oxy]-16-hydroxy-, (3beta,5xi,9xi,16alpha)-	1148.84	5480.86	1402.29	10544.7	10867.6	16717.2	103.04176:19 104.06649:16 104.07769:19 105.07039:47 107.08252:35 108.09865:25 109.06071:18 109.10424:18 111.04428:122 113.05652:16 117.06792:81 117.07465:71 118.06439:16 118.06985:16 119.06379:18 119.08546:4282 120.08050:78 120.09060:453 121.09264:16 121.09910:24 123.04478:17 123.11903:18 125.05965:20 129.05389:41 133.06035:489 133.06908:458 133.08856:34 134.06198:19 134.07582:40 135.06920:16 135.07379:34 135.09016:59 137.09389:16 137.12979:16 139.04597:23 139.11324:25 146.10214:22 146.98743:27 149.06587:16 151.06409:17 151.07298:23 151.11826:21 151.15041:20 156.97678:16 157.04700:17 157.05515:18 157.10088:65 158.05130:37 159.06303:16 159.07755:18 159.11559:40 159.12338:15 160.01665:17 160.95868:16 161.13486:16 162.13864:26 163.11345:16 165.16704:18 169.08362:17 171.08939:16 171.12288:19 171.12926:17 174.09998:25 175.11697:17 175.14699:16 177.09396:92 178.10196:19 181.04768:16 181.09247:20 181.11884:16 183.10266:16 183.11900:29 184.06581:17 184.07617:76 184.59277:19 185.07736:18 185.10059:17 187.10039:38 187.10721:24 187.14955:16 188.11655:18 193.08015:16 197.00499:21 197.11415:19 197.78928:18 199.11337:105 199.12686:20 199.16777:17 202.14255:17 205.19731:21 206.08188:16 209.11227:23 211.05052:18 211.06265:16 211.07916:25 211.10226:18 213.11830:21 214.08687:21 214.10980:16 215.10948:33 217.11446:22 217.12422:17 217.14798:19 219.09814:18 219.17868:21 220.17705:19 223.09273:28 225.03644:22 227.10078:22 227.13713:17 228.16206:19 229.00951:18 229.11166:38 230.00778:17 231.22865:17 233.10013:18 235.10042:16 235.11902:18 235.14525:298 235.15778:144 235.16861:22 236.10295:17 236.13757:19 236.15887:69 237.14272:17 237.16399:151 237.22896:16 239.17189:35 241.61792:17 242.16812:25 243.08328:17 243.10158:145 244.22391:28 245.12643:20 245.18578:16 247.19804:17 249.11400:19 250.13855:53 251.16466:19 253.13060:19 253.15182:103 253.16267:56 253.56184:16 254.14008:19 255.99297:17 258.00424:16 259.18204:17 261.10599:88 261.18430:18 261.22263:27 261.24893:30 263.12683:708 264.11972:32 264.14166:70 265.11523:16 265.13812:33 265.17813:16 267.11298:34 268.08633:17 269.16037:18 271.11707:17 271.23444:17 271.25443:18 272.11581:34 272.16446:19 276.20285:19 277.04022:16 277.07806:21 277.09183:17 277.11551:19 277.13232:35 277.20248:17 279.09732:17 279.11813:49 279.13791:46 280.11932:21 280.13483:22 281.24637:19 284.68954:16 285.16641:16 285.51303:16 287.14355:20 289.13141:19 290.18942:16 290.29529:23 292.18835:17 292.20361:20 294.52393:27 295.21548:17 296.12872:25 296.17163:16 298.10770:19 299.15204:18 299.24835:17 301.28488:16 304.26297:32 305.60651:17 306.25400:34 306.29614:22 307.09692:142 307.12512:428 307.16428:18 307.26965:16 307.28448:29 308.10629:55 308.13574:35 312.18365:17 313.15878:65 314.14026:17 315.23764:16 315.86514:19 316.00916:21 319.24860:18 320.20258:18 320.24512:18 321.23239:18 323.14093:18 325.16428:16 327.08459:23 331.13168:19 333.02829:22 333.13339:17 333.22098:16 333.98056:17 335.14691:51 335.17892:17 337.13904:18 337.16824:33 337.19775:19 338.28207:16 339.07663:19 341.13043:16 341.25974:24 341.30231:18 344.99527:22 348.51541:16 349.01306:18 349.13553:22 349.17096:16 350.15192:17 350.22513:18 353.22519:22 355.13873:16 357.16733:22 357.19589:17 359.18448:16 359.68243:19 360.36237:16 363.16479:16 363.18945:25 364.16678:18 366.21255:18 367.14487:18 367.16547:33 368.20001:16 369.27966:19 370.17651:16 371.15875:16 371.18570:16 373.14832:17 373.27264:16 375.23032:19 379.18130:20 379.28403:20 379.97504:16 380.21774:19 380.99982:17 382.34283:18 383.16525:16 384.21710:16 384.22964:20 384.24283:19 385.19440:16 385.22629:20 386.23254:23 387.24002:16 391.20325:17 392.24762:27 393.18954:17 393.25098:18 393.30081:19 394.13242:17 395.16614:24 395.17892:16 395.20377:18 395.22430:35 396.18646:24 396.20190:34 397.14267:21 397.15961:38 397.17880:191 397.19940:987 397.21695:444 397.25278:21 397.29489:18 397.34045:16 398.17929:48 398.20935:254 398.23352:18 399.10248:17 399.18646:35 399.20547:71 399.22934:16 405.02585:18 405.18500:16 407.26550:16 407.31290:16 408.92523:19 410.25082:21 410.34344:18 411.16714:243 411.19135:279 411.22607:16 412.16302:93 412.19043:131 412.20993:16 412.24976:16 413.14938:17 413.16418:36 413.18927:19 414.57864:16 415.11902:37 416.07028:16 417.21066:16 418.34134:16 419.22888:22 419.26776:16 419.36392:16 421.17505:17 421.21991:20 421.26633:18 421.99979:16 422.34714:18 424.36499:32 425.08960:20 426.25867:18 428.11185:18 429.09207:27 431.16290:16 431.23853:19 432.14804:20 433.15945:20 434.26437:17 437.14395:18 437.18842:16 438.39011:16 439.21582:16 441.22015:16 443.11026:21 445.31720:17 446.13885:17 448.13535:16 450.76172:20 451.23514:21 451.99884:17 452.13782:18 454.22760:18 455.36353:16 456.19659:16 457.24710:16 459.33279:17 459.34540:17 460.21265:27 463.15295:17 464.03940:22 465.18533:20 465.30792:20 467.12979:18 468.70551:18 468.97327:21 469.15836:17 469.26672:16 469.35452:38 470.15509:16 471.36993:20 472.22903:16 472.94983:17 473.28830:23 473.41315:42 474.85696:18 476.08994:19 479.21396:17 479.66742:18 479.92587:16 481.08810:22 482.23688:16 482.36682:16 483.16269:16 484.21069:19 484.33899:17 485.20795:18 485.24213:18 485.33881:21 485.46841:20 486.40271:23 487.20541:16 488.28781:16 489.27466:17 490.19699:21 491.24280:20 491.33008:22 491.36423:17 493.26309:19 495.17300:17 495.32715:16 495.37204:25 497.16733:19 497.26620:16 498.29761:19 499.08801:18 500.28870:16 501.75021:28 503.19940:19 504.32547:21 505.23526:16 506.39230:18 507.10355:21 507.31769:16 507.35486:17 508.30081:17 508.36765:17 509.25217:17 509.39151:18 510.37863:20 511.27994:16 513.23120:17 513.26599:19 516.23376:18 518.26312:18 518.29718:16 521.11206:16 525.21942:16 529.36755:16 530.43054:18 531.27472:14536 531.38617:23 531.88635:16 532.27863:4907 532.44635:18 533.24768:173 533.29236:717 533.35144:19 533.40686:18 533.72314:16 533.83197:28 534.10156:35 534.28088:33 534.29901:31 535.38043:21 535.43115:21 539.30432:16 540.14142:18 541.32190:19 543.41632:27 544.38074:44 545.19177:24 545.38660:16 546.26556:17 546.46350:16 547.19568:16 547.22534:21 547.26074:34 547.27917:20 547.34863:87 547.39233:83 547.49298:16 547.51605:17 547.54773:16 548.02191:16 548.05005:17 548.17133:17 548.30182:2819 548.39056:17 548.41962:21 548.46484:43 548.49384:18 549.19806:20 549.24701:87 549.28412:460 549.31152:431 549.34406:102 549.37494:83 549.42444:37 550.27319:32 550.29767:39 550.32019:77 550.34381:101 550.40381:18 550.43445:178 550.47095:57 550.49078:16 551.24036:16 551.26434:44 551.30493:17 551.33545:20 551.38666:55 551.43665:83 551.46576:39 551.99500:18 553.20807:16 553.24109:35 553.26355:16 553.29407:24 554.24402:19 554.25946:30 554.28687:78 555.07050:16 555.40234:19 556.06665:16 558.40540:16 558.50177:18 559.12488:28 560.28174:18 561.30902:16 561.36530:17 561.38647:46 561.46094:18 562.21002:18 562.28375:16 564.23212:25 564.94629:17 565.05951:18 567.27448:16 567.36420:16 569.21246:19 569.23541:17 569.35541:17 571.23065:19 571.34082:17 572.19006:16 573.47205:15 573.49768:77 573.74561:21 574.47327:19 575.28918:21 575.49316:52 575.51727:20 576.46954:49 576.50793:40 578.32758:16 578.35199:18 580.98090:16 581.24298:16 583.39368:16 584.30774:16 585.43475:17 585.55756:16 585.84851:21 586.35944:16 587.47858:25 588.24506:34 588.49408:20 589.45349:18 590.47784:16 591.33112:16 591.36871:16 591.46356:16 592.42145:21 593.42230:16 595.38202:16 595.48029:35 595.50183:32 596.47302:17 597.49030:80 597.52222:38 598.49799:16 600.48322:35 601.36493:16 601.44244:17 601.46045:16 602.12799:16 602.21204:18 602.95203:16 603.13483:19 603.26630:17 603.28448:25 605.20526:16 605.30188:17 605.46704:16 606.19177:16 607.44312:18 607.46716:17 608.09595:17 608.13153:19 608.43689:21 610.22131:21 611.26807:16 611.49316:21 612.25995:23 615.55847:18 617.14081:20 618.36304:18 619.40460:22 619.49396:18 621.50671:32 623.33197:18 623.44342:19 624.20056:21 628.36560:29 628.47394:18 629.55817:16 630.44861:19 633.39154:20 635.35175:19 635.42682:26 636.33771:16 637.33606:16 637.39832:19 641.43811:20 643.32471:36 643.43774:19 645.37231:18 647.32129:19 647.36700:17 647.43420:52 647.80469:18 648.16821:21 648.44171:18 650.39166:16 650.43420:17 651.37244:16 651.44208:20 654.20789:17 657.17432:18 657.74963:17 658.26697:19 661.26410:38 661.28741:21 661.32361:16 661.35944:16 661.40057:18 661.85205:25 662.32257:22 662.47632:16 663.28882:16 663.34991:19 663.46411:17 664.78510:18 665.38721:16 669.41443:16 669.50983:17 670.60498:16 673.43280:18 674.33844:16 676.31696:20 676.39697:19 677.45874:16 677.49237:19 679.34729:20 680.34497:20 681.29968:16 682.40875:16 683.35529:39 687.17224:17 687.19092:18 688.31238:17 692.09314:18 693.06116:16 693.39630:17 693.47626:33 694.46088:16 695.47327:19 699.43420:17 703.47992:16 704.39960:16 704.48492:16 705.14331:16 706.42780:19 707.43762:88 707.46124:133 707.49670:64 708.44891:18 708.48029:36 709.46295:32 710.38116:16 710.47809:34 712.57446:16 713.47870:25 715.95209:17 716.43054:16 716.47546:16 717.44916:18 717.48676:16 717.50781:24 718.28174:16 718.43634:19 719.43860:17 720.50525:19 721.29572:16 721.40631:16 721.44568:17 721.51221:27 723.26239:16 723.32251:18 723.40686:36 723.45465:63 723.49506:18 729.45990:33 729.50006:18 730.42810:16 730.44849:16 730.48462:16 731.28778:16 731.44562:16 732.37994:17 732.47943:16 733.26941:18 733.42938:20 733.51483:16 734.19159:16 735.46484:16 735.50934:16 737.37201:23 737.49536:17 737.96918:21 738.38464:16 738.49274:32 739.33997:16 739.38092:16 739.48523:19 740.37201:17 740.44263:34 742.47784:22 742.78369:17 743.26184:18 743.31671:17 744.52081:16 745.41425:16 745.44196:18 745.48016:18 747.30280:19 747.43262:16 747.48529:17 747.53790:18 748.44720:17 749.47400:17 751.41608:29 752.44019:28 752.51270:38 752.86658:16 752.96869:26 753.42456:16 754.33258:16 754.55481:22 755.34259:18 755.48779:16 755.67950:18 757.30463:18 757.39221:18 759.15881:20 762.17181:16 762.36139:16 762.46051:18 763.38318:17 764.12115:18 764.31665:17 764.95551:16 765.35120:16 765.37500:16 766.39227:18 766.42999:17 767.45068:20 768.33771:20 769.35608:18 769.50006:21 770.49390:36 771.05139:18 771.52814:18 771.71936:17 773.38629:16 774.51001:17 775.21240:16 776.44928:34 777.37366:16 778.44312:16 778.46802:16 782.38647:16 783.98419:17 784.00983:17 784.45477:29 785.35773:21 787.46979:18 791.44550:20 793.44781:74 793.50464:16 795.46112:35 795.51025:17 797.22394:18 799.38263:16 799.55853:20 800.45264:16 800.60077:22 801.37781:18 802.49371:39 802.53381:41 805.14429:21 807.23981:16 807.36664:21 807.50989:33 807.58551:17 810.58392:16 811.30780:16 811.71399:16 814.14301:16 814.50073:16 814.89569:18 818.41846:23 819.00293:23 819.35248:16 821.38031:28 821.48993:20 822.54999:16 823.36963:17 823.53174:29 826.52692:19 827.38470:18 829.41840:16 831.28503:16 832.36841:18 833.73547:17 840.33582:16 841.47382:16 843.72577:17 844.57965:25 845.82001:16 845.94971:22 850.51880:16 856.42084:19 856.45709:33 857.32294:16 858.40460:17 859.25970:16 860.47614:16 863.61121:17 864.45270:18 865.50806:37 867.24213:17 868.48804:16 874.62317:17 875.22455:16 876.36450:20 880.40863:16 881.87439:16 882.36938:18 885.06421:16 889.23309:18 889.46423:20 891.08356:16 891.55383:16 891.65015:20 892.42688:16 892.45068:19 892.59705:16 894.46320:16 896.34711:18 898.54297:18 899.10803:18 900.50940:16 902.40002:17 903.02875:21 903.22180:16 905.13629:22 906.62341:18 907.94141:19 911.42542:16 913.27014:27 913.51556:16 915.58258:21 916.49170:16 916.96478:20 918.38190:19 919.38879:16 919.46381:21 921.50604:16 923.85248:17 928.54742:19 928.66412:19 932.40631:19 940.92230:17 944.41760:16 949.21307:16 951.07001:17 954.00598:19 955.06335:37 955.16010:19 956.98547:24 960.59216:17 961.50037:20 961.55060:21 964.15210:16 964.52649:19 967.58832:34 968.53986:17 969.44073:40 969.53821:21 970.11707:16 970.31299:18 974.59821:17 976.43842:16 977.08612:16 977.15149:18 980.64685:17 982.46851:16 982.55945:16 985.59296:25 988.61182:17 989.53943:17 989.61023:17 989.65137:21 990.69843:17 991.59375:22 994.24017:22 995.66791:18 997.02802:16 997.19836:19 997.25952:17 997.35742:16 998.97388:18 999.65723:16 1001.27100:16 1001.33966:17 1001.52704:17 1004.24915:16 1008.78101:17 1010.18250:29 1010.84729:16 1015.04962:16 1015.49298:16 1016.64209:17 1017.42255:16 1018.45898:17 1018.66968:41 1022.14270:26 1025.30066:17 1025.73230:16 1026.42773:16 1028.63525:33 1030.66101:17 1031.43994:16 1032.42517:16 1033.33130:24 1033.56409:16 1035.61267:18 1036.40771:17 1036.52942:39 1037.08215:16 1037.58728:16 1038.44043:16 1039.35132:16 1039.54163:19 1039.61987:21 1040.33984:17 1042.45190:16 1043.43347:17 1043.65674:27 1043.68799:24 1044.14636:17 1044.40430:18 1044.55005:17 1044.68616:16 1044.75232:16 1045.65857:16 1045.76550:17 1047.60229:16 1048.07703:18 1049.26318:18 1049.70618:18 1051.66516:26 1052.58362:18 1053.50415:20 1057.61340:34 1059.48633:16 1059.55945:16 1059.60095:27 1059.64587:17 1059.75928:16 1060.16418:20 1061.69592:37 1062.41956:16 1062.59448:33 1062.67957:17 1063.30078:16 1063.36011:33 1063.48096:17 1063.56018:16 1063.59021:42 1063.64685:19 1069.49390:19 1069.57214:19 1070.39990:26 1070.66345:19 1071.44092:20 1072.67139:38 1073.17358:35 1076.67517:18 1076.91504:16 1077.48914:126 1077.52747:99 1077.58435:111 1077.62451:217 1077.68677:165 1077.73145:130 1077.86951:55 1078.04517:18 1078.08521:16 1078.16479:66 1078.23181:16 1078.48657:37 1078.54919:86 1078.61902:326 1078.67090:198 1078.73938:70 1078.80286:16 1078.83838:17 1078.89539:22 1079.07520:20 1079.16699:36 1079.25732:16 1079.38416:16 1079.44556:96 1079.52344:191 1079.56299:230 1079.61169:326 1079.66418:550 1079.71936:195 1079.80334:37 1079.89697:18 1080.11328:92 1080.17480:22 1080.23181:23 1080.37415:68 1080.49084:85 1080.56226:163 1080.62170:353 1080.72180:296 1080.86707:16 1080.98193:25 1081.02283:27 1081.31165:17 1081.47534:37 1081.51685:171 1081.56287:107 1081.61206:295 1081.65955:235 1081.70947:289 1081.75000:97 1081.78589:36 1081.86133:16 1081.96875:19 1082.00439:17 1082.14600:25 1082.64221:16
7311	Chalcone base + 3O, 1MeO, 1Prenyl; PlaSMA ID-1980	7347.29	4125.88	20257.1	6537.4	41762.3	17698.9	103.04628:16 103.05948:56 103.06815:41 103.07610:104 103.08308:15 103.16952:16 105.03201:15 105.03719:26 105.06108:27 105.07040:135 106.07392:36 107.05010:934 107.08356:96 107.09134:25 108.05091:26 108.05854:75 108.07932:18 109.03312:23 109.05892:17 109.09586:51 109.10378:16 110.03995:68 110.07860:16 110.09289:16 110.10346:17 111.04288:644 111.05944:17 111.07813:94 112.05012:42 112.90237:16 114.00436:23 115.04528:48 115.05424:292 115.06654:31 115.07679:17 115.10889:20 116.05818:57 116.06696:88 117.06398:18 117.07172:41 117.07883:30 117.96968:16 118.03316:16 118.04362:36 118.05597:17 119.04908:167 119.08236:52 120.99139:16 121.02798:33 121.04092:17 121.06291:450 121.10014:55 122.02563:17 122.06929:73 122.08218:21 123.04456:3364 123.07183:16 123.07944:58 123.11949:33 123.21134:17 123.99022:18 124.04655:234 124.05902:52 125.05724:178 125.12517:17 125.22347:16 125.26947:16 126.00626:16 127.03149:19 127.05559:87 127.96143:16 128.06067:236 128.07306:19 129.03845:17 129.05701:14 129.06711:133 129.07549:55 129.98898:17 130.03847:18 130.04718:24 130.05594:17 130.07483:54 130.15228:18 131.04118:58 131.04727:197 131.05354:87 131.07689:16 131.08601:81 131.09976:16 132.05382:33 132.05942:109 133.02231:18 133.03487:21 133.06540:102 133.07254:30 133.09361:30 133.10109:59 133.37042:16 133.91110:16 134.03860:158 134.05650:16 135.03287:205 135.04285:1231 135.05272:173 135.06265:16 135.08238:44 135.11145:55 135.11963:50 136.04536:118 136.05649:37 136.88405:19 137.01448:54 137.02135:66 137.02925:55 137.05855:684 137.08255:33 137.13638:20 138.01978:60 138.03192:16 138.06224:50 138.09402:16 138.98306:16 139.03787:1763 139.05751:70 139.07581:21 139.10854:17 140.04016:129 140.04872:27 140.26369:16 140.87090:16 140.91949:19 141.05595:16 141.06882:106 141.07848:20 142.07809:35 142.09526:22 143.04852:53 143.05724:18 143.06961:44 143.07594:132 143.08859:81 144.05153:101 144.06171:25 144.06862:19 144.08015:16 145.03169:17 145.05643:50 145.06468:116 145.07549:16 145.09720:18 145.10472:19 146.04271:16 146.06909:31 146.07552:22 146.10234:16 146.32777:16 147.04077:321 147.05487:58 147.08026:117 147.09631:18 147.11751:16 147.93813:20 147.98834:19 148.04335:55 148.07950:19 148.08841:16 148.09673:17 149.01877:25 149.02589:19 149.05927:788 149.09387:110 149.11798:17 149.12537:16 150.05981:166 151.03316:16 151.04927:38 151.06139:19 151.10408:18 152.03180:22 152.04152:31 152.05634:70 152.06792:81 153.00786:18 153.06644:86 153.07552:78 153.08664:25 153.09573:18 154.07462:33 155.04984:20 155.07266:16 155.08827:99 155.10635:36 155.11580:20 155.93068:16 156.04797:20 156.06180:19 156.88322:17 156.97774:16 157.02400:19 157.05244:16 157.05925:16 157.06750:19 157.09409:53 157.10629:20 158.07121:50 158.08420:16 158.09305:17 159.03409:17 159.04770:71 159.07880:108 159.08731:46 160.04039:38 160.08952:53 160.13046:17 161.06018:436 161.06853:96 161.08966:53 161.10547:38 161.12991:39 162.02580:17 162.05702:28 162.06535:37 162.09164:17 162.10258:17 163.03166:424 163.04181:581 163.06903:105 163.08156:37 163.11401:16 164.04364:152 164.06679:38 164.11848:17 164.84048:16 164.87285:55 165.04619:36 165.05687:62 165.06589:82 165.07330:34 165.12508:17 165.87149:16 165.96884:16 165.98589:16 166.06564:55 166.07701:56 166.86816:21 167.04538:16 167.06146:18 167.08144:51 167.09824:17 167.10645:24 167.88757:18 168.05695:36 168.08231:19 168.09262:16 168.10788:27 168.11993:22 168.87395:16 168.99577:18 169.06084:86 169.07677:18 169.12129:16 170.06621:30 170.07353:74 170.08357:32 170.09790:16 171.07248:16 171.08022:17 171.58302:17 171.79805:19 172.07657:54 172.08992:19 173.05983:88 173.08771:38 173.10063:78 173.13266:55 174.00273:20 174.05643:20 174.06975:69 174.09755:69 175.01852:16 175.06841:87 175.07730:155 175.10794:32 175.11745:58 175.14796:37 176.04057:85 176.05695:43 176.08401:115 176.09418:27 176.11302:52 176.14957:18 176.15947:17 177.05507:959 177.08446:183 177.09644:88 177.11526:16 177.13239:18 177.15630:16 178.03026:16 178.05511:55 178.06525:49 178.08604:110 178.10390:30 178.16606:17 179.06633:38 179.08904:50 179.10149:34 180.93767:16 181.05701:74 181.06610:89 182.01825:17 182.05885:36 182.07764:32 182.11244:17 183.05878:16 183.06755:39 183.08170:127 183.09926:33 183.12564:17 184.01996:37 184.04700:124 184.07141:17 184.08786:36 184.12982:19 185.01942:16 185.04750:17 185.06039:135 185.08406:17 185.10258:35 186.00305:16 186.05774:20 186.07332:42 186.09732:24 186.10413:41 187.01628:19 187.04341:55 187.05281:16 187.07350:56 187.09543:37 187.10934:34 188.06964:16 188.08095:54 188.09161:19 188.14937:18 189.06067:17 189.07831:76 189.09424:102 189.11510:17 190.09540:42 190.54662:19 191.07304:17 191.08609:76 191.09941:203 191.11380:85 192.06711:21 192.09544:17 192.10915:35 192.11710:33 192.96542:22 193.06277:16 193.08073:22 193.11629:16 193.12721:34 193.85019:16 194.07787:42 195.04367:16 195.06746:19 195.08163:120 195.43623:22 196.03893:35 196.05042:19 196.07933:40 196.09276:16 197.05035:90 197.06305:358 197.09782:107 197.12007:16 198.06548:91 198.07886:54 198.12099:17 198.54861:21 198.89172:16 199.03983:16 199.05536:17 199.07193:226 199.09819:16 200.05437:16 200.08290:16 200.09583:21 201.06061:34 201.07646:94 201.09161:524 201.12837:63 201.91115:20 202.03941:19 202.09003:150 202.10356:14 203.06842:45 203.08717:41 203.10518:129 203.18440:19 204.02414:16 204.10786:40 204.11624:16 205.05878:52 205.08972:16 205.12178:36 205.13225:16 206.07489:33 206.12053:16 207.07823:21 207.08533:20 208.00996:19 208.05550:35 208.08279:19 209.04948:39 209.06815:50 209.08813:16 209.10445:18 209.12596:16 210.05344:30 210.06825:111 210.07793:35 210.12494:35 210.93730:17 211.04350:20 211.07916:191 212.05048:16 212.06352:21 212.07724:18 212.09174:35 212.16310:19 213.04405:48 213.05716:18 213.08719:152 213.10112:87 213.11440:28 214.02209:16 214.04874:21 214.06897:58 214.09424:49 214.99738:16 215.06398:86 215.07701:82 215.10664:51 215.14659:16 216.08771:18 217.08064:48 217.09369:20 217.12099:338 217.15836:18 217.19557:16 218.02338:16 218.08426:35 218.12195:36 218.22656:27 219.10077:1946 219.13664:16 220.01183:17 220.09616:139 220.11031:154 221.05635:42 221.06549:58 221.10211:20 221.11810:120 221.13812:16 222.07263:17 223.07727:241 223.09937:16 223.11948:23 224.03992:20 224.05920:16 224.06578:43 224.08475:16 224.38756:21 224.97374:16 225.04929:109 225.06400:130 225.09232:52 225.15192:20 226.06253:210 226.08487:53 226.09457:59 226.10385:15 226.13576:18 226.14871:41 226.88254:17 227.06882:118 227.80432:17 228.04359:18 228.07541:36 228.08672:16 228.10291:33 228.14212:22 229.04573:16 229.08760:230 229.10960:18 230.04625:18 230.07727:16 230.10291:16 230.12677:17 230.88841:16 231.08606:16 231.10448:225 231.12448:16 231.13919:18 231.16490:16 232.07018:16 232.10199:43 232.13969:19 232.49207:16 233.04926:16 233.06665:17 233.07942:54 233.09068:34 233.11266:99 233.15602:23 234.05736:16 234.07854:65 234.12218:26 235.06787:23 235.11546:33 235.13031:18 235.15669:23 236.08836:16 236.36295:19 237.05374:236 237.07887:50 237.10365:17 237.11375:18 237.12465:17 237.13976:16 238.04811:16 238.06642:50 238.88417:16 239.05609:47 239.06931:50 239.08163:62 239.11797:22 239.14819:19 239.98537:16 240.07239:84 240.08273:101 240.69363:16 241.04962:34 241.06976:80 241.08763:202 241.12514:18 241.27933:16 242.06834:19 242.08658:17 242.09909:57 242.11159:16 242.21297:31 242.86922:19 243.06270:47 243.07344:35 243.09428:33 243.10559:22 243.16339:16 244.03052:20 244.06197:28 244.07660:133 245.05969:16 245.11668:7261 245.16429:21 245.20409:22 245.63832:21 246.08081:17 246.10965:497 246.12547:983 247.06891:90 247.08755:18 247.13065:34 247.16400:32 248.07643:16 248.12294:66 249.04185:16 249.08797:28 249.10002:33 249.12683:32 249.22443:16 250.03606:16 250.05293:68 250.07797:35 250.11858:18 250.12965:25 251.05148:35 251.07401:109 251.09000:38 251.11008:17 252.02815:52 252.04987:56 252.06851:16 252.08568:64 253.02859:46 253.05165:826 253.08295:100 253.10503:68 253.62242:16 254.03851:81 254.05376:97 254.06750:56 254.08101:18 254.86487:17 255.02719:20 255.05093:18 255.06166:57 255.08464:27 255.86124:22 256.07019:19 256.08151:17 256.89542:19 257.06970:120 257.08600:245 258.06235:16 258.08890:195 258.45004:22 258.85077:16 259.07874:78 259.10068:518 260.07913:52 260.10309:16 260.11813:33 260.48926:17 261.08279:20 261.10196:39 261.17377:18 261.22888:18 261.92920:18 262.05887:19 262.06796:19 262.09750:17 262.11115:17 263.06848:52 263.08337:39 263.10007:36 263.16678:16 264.06042:33 264.07455:37 264.11609:34 264.20422:16 265.03192:32 265.07370:57 265.09012:58 265.12283:37 266.03345:20 266.04459:33 266.06461:16 267.05118:185 267.06903:550 267.12076:16 267.23413:16 268.04623:16 268.07233:1066 268.14130:17 269.08212:932 269.13586:16 270.06555:44 270.08344:156 270.09961:53 271.06567:21 271.08099:62 271.09827:470 272.07614:18 272.14502:19 273.03748:17 273.09381:17 273.16425:16 273.88812:16 274.02167:16 274.14481:18 275.10220:16 275.23376:16 275.24478:19 275.99057:32 276.07867:21 277.08844:39 277.25305:19 277.73572:23 278.02579:16 278.05093:33 278.06256:22 278.08514:22 279.06857:738 279.09796:38 279.11172:16 280.04642:19 280.07697:128 280.22269:22 281.05988:79 281.08102:683 281.11356:16 281.14410:32 281.15793:69 282.03397:16 282.05432:16 282.06955:35 282.08969:150 282.10425:37 283.10229:17 283.12833:18 283.18549:41 284.08771:18 284.20544:19 285.04614:20 285.07162:147 285.08887:62 286.06998:155 286.08957:247 286.63419:16 287.07919:290 287.09833:83 288.07593:34 288.09552:34 289.08261:83 289.09641:41 289.11420:19 290.04395:16 290.08231:80 290.09326:56 291.05380:17 291.07990:16 291.09393:34 291.10587:19 291.12402:16 291.13440:24 291.18976:26 291.25323:16 292.08850:18 292.11511:32 292.14700:18 293.08530:37 293.10135:54 293.11960:54 293.20029:16 294.07297:16 294.08847:51 294.12308:36 295.03656:17 295.05005:16 295.06424:20 295.10565:21 295.13190:108 296.06284:16 296.09219:16 296.14450:20 297.11490:17 297.13129:18 297.14438:33 297.17456:19 297.20047:16 298.03131:17 298.20544:16 298.27002:23 299.04706:16 299.05734:17 299.08612:143 299.10117:20 300.07840:49 301.22452:16 302.11694:16 302.63724:22 303.10260:82 303.14856:16 303.24490:35 304.08969:19 304.10159:40 305.08337:55 305.10245:63 305.11514:72 305.12842:50 305.14206:23 305.18890:19 306.08121:20 306.09747:16 306.11514:32 306.12854:39 307.09830:159 308.07703:16 308.11658:16 308.13602:53 309.12766:32 309.15405:108 309.17609:16 310.08008:23 310.15137:73 310.23120:16 311.10306:35 311.11526:93 311.12814:76 311.14221:65 311.18268:23 312.10968:19 312.12469:66 312.14001:15 313.04440:17 313.12057:16 313.16861:16 313.19775:17 314.13315:16 314.96338:17 315.16446:52 315.20761:20 315.74509:16 317.07230:32 317.08920:16 317.11996:19 318.08340:18 318.13254:32 319.09564:17 319.20612:16 320.10236:16 320.12952:17 320.16010:34 320.99948:19 321.09714:26 321.11383:129 321.13538:17 322.10980:39 322.42737:21 323.12357:36 323.14252:16 324.12311:16 326.14139:103 326.15790:32 327.01709:21 327.14084:57 327.15240:65 327.16962:34 327.23984:20 328.16443:16 329.00519:16 330.15912:16 332.84015:16 334.99652:18 335.10941:27 335.12375:153 335.14450:16 336.11084:16 336.13748:202 336.20746:21 337.11533:199 337.14255:4104 337.23471:34 338.12527:180 338.14938:736 338.17624:44 338.21014:16 338.27603:18 339.11838:61 339.13519:101 339.16467:16 339.25720:16 340.07266:16 340.12149:16 340.15933:34 341.14484:17 341.15649:15 341.21356:16 350.16260:26 352.51706:17 353.10623:16 353.15497:16 354.12793:86 354.15564:17 354.23007:46 354.26404:25 354.33157:36 355.09470:19 355.15344:8589 355.20425:135 355.23053:59 355.24869:19 355.29257:16 356.07138:18 356.15744:2020 356.24332:16 356.26065:18 357.11301:18 357.16125:266 357.20755:65 357.27505:20 357.28699:21 357.30524:16 358.15656:39 358.19754:42 358.22079:49 358.23825:184 358.30347:26 358.36484:17 358.91113:16 359.03723:28 359.06641:16 359.12561:16 359.14594:21 359.19006:34 359.21130:64 359.23962:1544 359.35248:18
31906	Yamogenintetroside B	561529	832227	607178	590058	309469	1139451	101.05523:47 103.03288:208 103.04023:234 103.05527:25 104.03570:20 105.06861:396 106.06596:24 106.75879:17 107.08495:1364 108.08949:125 108.09772:18 109.01735:40 109.02671:342 109.06634:33 109.10014:3840 109.37638:18 110.02832:16 110.10309:211 111.01335:17 111.04278:3673 111.06530:40 111.07890:1266 111.11054:122 111.11686:204 112.03573:20 112.04623:180 112.08013:138 112.11949:16 112.49512:21 113.01931:175 113.02788:77 113.05229:105 113.09643:76 114.03472:16 115.03354:223 115.04111:246 115.05347:16 116.03996:16 116.04945:17 116.21178:30 117.04902:63 117.06078:41 117.06532:80 118.05365:18 118.78551:16 119.08505:1254 120.08813:70 120.52125:20 120.75651:20 121.10183:1818 122.10123:107 122.11029:18 122.95640:16 123.00710:299 123.03541:49 123.04305:68 123.07954:49 123.11616:1824 123.87000:16 124.04060:23 124.11079:60 124.11649:125 125.02032:152 125.06403:25 125.08723:79 125.09401:126 125.13355:126 126.01813:15 126.02380:26 126.13063:21 127.03771:1766 127.06084:19 127.10902:20 128.03981:129 128.06401:21 128.41776:17 128.76743:24 128.99864:17 129.03186:33 129.05380:8797 129.07616:18 129.13120:16 129.14183:16 129.20015:17 129.29449:23 129.53378:17 129.99092:22 130.05679:432 130.07591:19 131.02710:22 131.03687:178 131.05095:37 131.06393:18 131.07201:23 131.08838:153 132.03864:19 132.08778:19 132.83551:25 133.04895:50 133.05992:30 133.06749:19 133.10028:1646 133.11339:84 134.00520:18 134.05396:18 134.10178:105 134.10873:37 134.13896:20 134.82182:16 135.04358:39 135.05164:16 135.08484:18 135.11549:1973 135.13416:17 136.11226:43 136.12007:141 136.14436:21 137.01318:24 137.02449:58 137.05730:52 137.06909:26 137.08656:15 137.09332:45 137.13121:797 137.14748:17 137.56290:18 137.89424:16 138.08957:19 138.12784:54 139.03137:60 139.04001:65 139.11174:965 139.13271:16 139.14180:16 140.11656:190 140.15178:19 140.98102:20 141.01723:10401 141.04164:16 141.05426:18 141.06287:27 141.13499:18 141.43240:23 141.53377:17 142.01932:699 142.08398:31 143.02519:407 143.03484:1351 143.08595:34 143.18974:19 144.03308:39 144.04149:25 144.22124:23 144.88882:27 145.00528:26 145.04846:4018 145.09918:880 145.37596:19 145.79030:21 145.90656:17 145.93053:16 146.05353:237 146.10458:127 146.11621:17 146.48489:16 147.02611:78 147.06415:10995 147.11536:2156 147.28557:24 147.34198:17 147.76456:26 148.06651:405 148.07692:253 148.12163:277 149.03511:17 149.05385:38 149.06898:133 149.07526:82 149.08652:45 149.09789:56 149.13040:2902 149.75157:18 150.05978:21 150.10789:30 150.13525:256 150.14650:68 151.03629:105 151.04596:24 151.07773:17 151.11165:414 151.14790:523 151.54132:16 152.10890:53 152.14970:83 153.05579:163 153.12830:139 154.09402:17 154.39479:20 155.01880:45 155.02811:57 155.03807:62 155.06516:27 155.07666:38 156.03821:17 156.09705:41 156.28337:16 157.01665:31 157.03526:34 157.04869:241 157.10162:87 157.11089:88 158.03714:16 158.08487:28 158.09753:19 159.02795:6496 159.06419:434 159.11591:1665 159.24869:17 159.91090:19 160.03058:553 160.06557:18 160.07889:21 160.11160:51 160.12099:94 160.96593:18 161.04434:183 161.13272:2563 161.18312:38 162.09920:19 162.12874:117 162.13997:196 162.47211:17 162.68588:16 162.89133:18 163.02936:25 163.06003:10381 163.09256:17 163.10695:52 163.11633:46 163.14757:3659 163.16844:31 163.19263:17 163.52693:25 164.03958:16 164.06282:848 164.12537:18 164.14166:109 164.15257:386 164.16629:21 164.69553:20 165.01398:86 165.01958:39 165.04965:33 165.07501:2072 165.11195:33 165.12743:666 165.16345:266 165.28639:17 166.02771:16 166.04820:18 166.06679:38 166.07997:103 166.12383:35 166.13155:74 166.14091:14 166.16025:17 166.26695:17 166.27977:16 166.59473:20 167.03035:69 167.03957:20 167.05815:34 167.07307:19 167.09915:24 167.13269:132 167.14259:283 167.15077:119 168.07306:61 168.13211:21 168.14857:23 168.99518:18 169.04292:135 169.05296:73 169.09993:19 170.04762:26 170.05620:16 171.06111:273 171.07030:195 171.09618:18 171.11705:321 171.12639:77 171.85896:17 172.09550:16 172.70547:17 172.86792:17 173.00458:20 173.03824:131 173.04993:68 173.07741:21 173.12749:833 173.13644:1142 173.15123:45 173.82593:20 174.13234:176 174.14406:81 175.04681:42 175.06061:109 175.08058:25 175.11461:54 175.14766:3650 176.05658:21 176.06920:115 176.08099:65 176.14024:126 176.15292:397 176.17487:34 176.48802:17 177.03874:3480 177.07178:42 177.12022:79 177.12912:133 177.16331:9099 178.04141:132 178.05258:50 178.12157:37 178.16777:1187 179.03165:17 179.04085:60 179.06757:107 179.08675:17 179.13992:360 179.15445:111 179.17836:2854 179.25529:18 180.06981:61 180.14316:56 180.17902:294 180.18947:265 180.80284:17 181.04414:80 181.05606:33 181.07521:26 181.08650:16 181.15460:52 181.18918:17 182.04607:23 182.11241:19 182.20088:21 183.02451:194 183.04666:45 183.06488:22 183.11659:44 183.12593:52 183.99084:16 184.03862:21 184.08112:60 184.17343:33 184.37384:19 184.98010:16 185.03891:45 185.12650:180 185.13972:225 185.35059:18 185.95898:24 186.04228:17 186.12373:37 186.13760:61 186.14702:24 186.54688:17 187.01266:42 187.02309:197 187.05112:82 187.06732:65 187.09595:18 187.14804:3227 187.30609:21 187.39391:27 188.01938:21 188.03232:16 188.05902:25 188.14624:243 188.15509:274 189.02434:19 189.05612:19 189.06569:61 189.07803:121 189.09814:16 189.12805:42 189.16246:7085 189.48825:31 189.84564:23 189.96625:17 190.06947:16 190.08382:18 190.11931:17 190.15306:105 190.16904:1014 190.22250:16 190.32602:16 190.86496:16 191.04649:16 191.05544:19 191.06424:34 191.13503:201 191.14616:169 191.17857:5591 191.22069:18 191.33545:16 191.34923:16 191.57082:16 192.05658:16 192.14934:16 192.17393:301 192.18759:548 193.03508:20 193.06998:29 193.09366:23 193.12189:22 193.15831:2016 193.18578:168 193.20555:114 193.44867:19 194.07698:38 194.08574:21 194.14310:16 194.16327:241 194.18204:26 194.21342:19 194.76984:19 195.03369:18 195.04745:127 195.06154:368 195.06989:102 195.12935:40 195.13943:49 195.14716:45 195.17122:1125 195.20752:23 195.22691:16 196.04384:28 196.06023:64 196.14017:32 196.17293:40 196.18588:18 196.21587:21 197.04378:29 197.06226:17 197.07552:19 197.08290:16 197.13231:180 197.80536:18 197.96190:17 198.03445:16 198.08450:23 199.04655:29 199.06198:144 199.14693:817 199.97420:25 200.05122:19 200.09088:17 200.14954:68 200.16064:21 200.92027:20 201.02377:30 201.03403:136 201.04372:142 201.05716:50 201.06857:35 201.08081:36 201.09595:16 201.16306:10740 202.04605:16 202.08463:16 202.14719:74 202.16783:1417 202.19514:16 202.69412:19 202.81564:22 203.05324:55 203.12624:22 203.13525:55 203.14621:188 203.17903:12205 203.23354:17 204.07941:49 204.13260:16 204.18262:1584 204.28836:16 204.71803:25 205.02313:87 205.03522:170 205.04430:108 205.05574:16 205.07281:82 205.10075:18 205.15836:6062 205.19482:3593 205.54005:18 206.03748:18 206.07594:61 206.08908:16 206.16335:1151 206.19598:322 206.20816:71 206.38016:21 206.39648:21 206.97728:16 207.02017:23 207.03053:52 207.06042:94 207.07237:85 207.08797:56 207.12430:16 207.17429:2594 207.20811:34 208.10040:34 208.15350:16 208.17798:327 208.20171:29 208.21005:25 208.76781:16 209.04131:60 209.05360:40 209.07130:50 209.07809:131 209.10283:28 209.13597:23 209.17361:37 209.19487:61 210.06897:16 210.08626:16 210.14374:16 211.05147:86 211.09079:17 211.14098:134 211.15497:66 211.16484:17 211.26036:31 211.95285:24 212.05154:39 212.14261:16 212.15321:29 213.03160:152 213.04214:194 213.07217:228 213.08267:175 213.16275:1404 213.18564:30 213.32677:16 213.77716:20 214.02786:16 214.04282:23 214.06342:16 214.08218:82 214.15674:28 214.16797:109 214.40178:27 214.69289:17 215.04533:62 215.06235:27 215.09302:16 215.11124:37 215.14450:25 215.17853:4734 215.24561:16 215.25978:20 216.03175:20 216.13887:16 216.16896:72 216.17743:290 216.18755:647 216.73247:20 216.96780:19 217.05727:18 217.07149:58 217.08421:26 217.15860:3209 217.19514:15621 217.69508:17 217.94881:16 218.08435:16 218.15849:468 218.17075:169 218.19836:2598 218.50336:17 218.53978:16 218.76846:45 218.80243:13 218.81003:33 219.04568:73 219.05684:79 219.08717:36 219.12302:17 219.17340:3113 219.20300:698 219.21434:1113 219.52042:21 220.01923:17 220.12886:20 220.13742:16 220.17139:197 220.18445:263 220.21593:220 220.25151:32 220.61554:18 221.11978:18 221.14455:33 221.17772:261 221.19147:1325 221.22333:17 221.23941:30 222.01776:16 222.07622:85 222.08614:18 222.17262:40 222.18842:125 222.20013:72 222.65918:16 223.04576:21 223.06544:84 223.09920:16 223.12859:41 223.15143:93 223.16309:109 223.17551:150 223.19469:24 223.20517:18 223.79155:18 223.87437:27 224.07954:20 224.09082:74 224.10262:14 224.14612:32 224.26920:23 224.85022:23 224.89819:21 224.94693:16 224.98973:17 225.03706:61 225.04482:32 225.06375:95 225.08160:67 225.09047:19 225.12387:20 225.15294:59 225.16972:295 225.18576:23 225.51443:30 225.83623:21 226.07246:19 226.08179:17 226.15295:25 226.17203:37 226.20937:20 226.22052:16 226.50507:19 227.03918:33 227.05315:98 227.07797:19 227.09775:109 227.13806:17 227.17961:3763 227.82193:20 227.95212:28 228.05988:22 228.09303:16 228.10204:16 228.18301:640 229.03288:21 229.04399:18 229.05959:18 229.07037:33 229.08163:46 229.15906:48 229.19481:5313 229.23557:45 229.94998:27 230.05966:23 230.07791:33 230.09991:18 230.14842:22 230.15718:30 230.18796:241 230.19768:386 230.20926:328 230.22285:35 231.04863:258 231.06372:63 231.08382:377 231.09866:301 231.17407:1783 231.20969:2444 231.62874:19 232.08736:133 232.18044:128 232.19762:135 232.21301:444 232.22073:164 232.55128:23 233.03340:30 233.04405:16 233.15546:16 233.17778:415 233.19099:1610 233.22153:110 234.08255:21 234.15286:16 234.18446:70 234.19456:258 234.21457:52 234.23076:35 234.80321:21 235.06775:25 235.11615:17 235.17303:23 235.20508:1398 235.25577:22 235.37566:18 235.47995:21 235.99158:16 236.08813:21 236.19814:26 236.21097:90 236.36044:16 237.06499:135 237.07767:430 237.15933:17 237.17891:16 237.19180:25 237.34178:30 237.65559:16 238.07648:36 238.22339:20 238.29486:16 238.70399:17 238.83302:18 239.05301:21 239.08212:41 239.09293:16 239.11847:37 239.14059:18 239.18137:456 239.50288:20 239.51613:16 239.76215:17 240.19402:25 240.53180:22 240.61658:17 240.86153:18 241.06073:106 241.07271:114 241.08208:130 241.09630:16 241.15302:19 241.16103:19 241.17931:334 241.19588:2266 241.22026:49 241.73471:18 242.00067:17 242.00954:16 242.08479:35 242.15778:44 242.20078:303 242.42494:16 243.01225:19 243.03444:18 243.05084:131 243.07074:82 243.08614:206 243.09560:92 243.13947:50 243.16690:114 243.18161:169 243.21133:5774 244.03893:18 244.04825:17 244.20128:239 244.21411:993 244.25978:16 244.96281:16 245.05536:150 245.07384:43 245.14636:18 245.18823:4322 245.22876:1108 246.17932:118 246.19379:625 246.23439:151 246.36496:18 247.00659:22 247.04424:17 247.06699:17 247.08107:96 247.17502:17 247.20586:1324 247.23975:35 247.26231:17 247.65923:16 247.94603:16 247.95689:38 247.97144:58 248.19023:16 248.20155:95 248.21243:140 248.22968:79 248.96509:41 249.05569:51 249.06908:18 249.09503:54 249.16750:16 249.18683:32 249.21182:78 249.23398:19 250.11679:21 250.15663:24 250.23044:45 250.29645:37 251.04886:121 251.06335:83 251.16830:71 251.18138:47 251.19588:28 251.48756:17 251.73433:25 252.02280:17 252.03773:33 252.06764:16 252.17778:19 252.19215:21 252.21902:20 252.94576:18 252.97203:26 253.06061:40 253.08051:112 253.09909:16 253.14613:16 253.18279:153 253.19508:622 253.21341:81 253.33353:22 253.45932:19 253.59579:16 253.68405:22 253.83649:19 253.90321:16 253.95717:19 253.97591:23 254.08109:25 254.20168:54 254.31935:26 254.80370:26 255.03993:36 255.05811:85 255.08670:2678 255.14110:17 255.16496:20 255.17912:42 255.21072:2894 255.24846:24 256.06082:16 256.07358:66 256.08768:289 256.10541:65 256.18698:21 256.20444:313 256.21741:357 256.37613:19 256.88107:19 257.01154:16 257.06506:16 257.09161:45 257.11066:16 257.13754:18 257.17584:226 257.19510:227 257.22702:3747 257.34338:16 257.82901:25 257.97153:18 258.12888:45 258.13763:30 258.19104:53 258.22232:308 258.23404:364 258.47556:17 258.95853:18 259.04327:41 259.07327:362 259.09152:381 259.10922:20 259.20840:1972 259.24731:426 259.66763:19 259.94580:19 260.08026:67 260.09637:25 260.19617:39 260.21381:373 260.23618:89 260.25604:59 260.44376:22 260.99942:16 261.06485:327 261.09164:18 261.16483:17 261.18060:16 261.22025:1888 261.23627:365 261.63046:16 261.95404:23 262.10031:16 262.15808:17 262.20447:45 262.22562:423 262.85706:21 263.11749:16 263.14243:16 263.17258:18 263.18857:52 263.20322:49 263.23438:38 263.24591:23 263.70889:18 264.30048:19 264.77130:18 264.80835:22 264.83887:25 264.99335:18 265.07495:16 265.08771:23 265.12662:16 265.14209:16 265.17010:16 265.18161:45 265.20871:46 265.23972:22 266.20959:42 266.45184:18 266.70535:23 267.12939:62 267.16342:18 267.19891:200 267.21567:919 267.24667:20 268.16782:18 268.20963:227 268.22964:48 268.56305:32 269.06662:2373 269.12421:18 269.22791:3523 269.50366:19 269.62573:18 269.73349:16 269.98737:18 270.05991:99 270.07315:230 270.21353:112 270.23004:597 270.46179:18 271.05829:59 271.07498:549 271.09048:388 271.14972:16 271.17084:101 271.19989:472 271.21613:340 271.24402:1625 271.75784:17 272.07681:55 272.09705:88 272.20163:97 272.22101:61 272.24796:181 272.26135:45 273.02826:31 273.03845:16 273.06738:69 273.09799:2881 273.12714:18 273.15039:23 273.21219:271 273.22388:290 273.23633:59 273.25555:43 273.29349:17 273.50360:22 273.75790:18 273.98114:17 274.08984:121 274.10797:257 274.13467:19 274.20819:17 274.22491:124 274.29590:16 274.38461:19 274.64664:18 275.09293:32 275.11697:39 275.14413:19 275.16013:17 275.21353:71 275.24359:295 275.26633:31 275.34048:16 275.43530:16 275.82007:27 275.98413:18 276.01385:18 276.21414:16 276.24487:32 276.27109:17 276.48911:30 276.62952:16 277.08563:34 277.10062:83 277.15454:20 277.19284:22 277.26968:16 277.67310:24 278.20917:34 278.72003:23 279.01782:25 279.09698:33 279.11343:92 279.13284:69 279.16269:19 279.19498:17 279.21829:97 279.76913:16 280.09201:18 280.18542:19 280.20200:19 280.76620:19 281.15640:18 281.17532:36 281.22482:1161 281.28091:17 281.30334:18 281.76154:17 282.16406:28 282.21851:115 282.23834:108 282.25339:21 282.91226:19 283.00397:16 283.11377:21 283.16147:19 283.19614:18 283.20944:27 283.24216:2098 283.27377:23 284.18533:22 284.22720:120 284.24661:365 284.27444:23 284.72101:22 285.05847:513 285.08093:58 285.12140:20 285.13589:25 285.17645:37 285.20404:209 285.22385:931 285.25897:649 285.99271:21 286.06107:16 286.07932:57 286.12387:21 286.21106:77 286.23914:42 286.25867:81 286.27017:34 286.28198:28 286.43707:19 287.00943:17 287.07581:3972 287.11719:21 287.16248:22 287.18066:40 287.19086:36 287.21594:17 287.23608:431 287.25635:63 287.53949:22 287.60037:16 287.69199:16 288.07681:645 288.16559:17 288.32840:19 288.57196:24 288.74704:16 288.82355:16 289.00858:16 289.03683:16 289.05161:42 289.07681:91 289.08829:278 289.10272:246 289.18539:56 289.25302:35 289.26700:18 289.65146:17 289.73706:23 289.79065:26 289.93973:25 290.09146:29 290.10458:38 290.17883:19 290.24475:16 290.27713:20 290.45419:16 291.06296:87 291.10538:865 291.12518:180 291.15833:16 291.19675:18 291.22894:20 291.27576:18 291.56082:16 291.60602:22 292.09927:79 293.12833:22 293.16592:29 293.21124:16 293.23212:90 293.24698:15 293.70340:18 293.94290:18 293.95343:28 294.11887:20 294.23660:17 294.39536:16 294.49472:19 294.94931:16 295.14365:35 295.16037:18 295.22812:319 295.24124:1235 295.25763:551 295.53094:16 295.62161:21 296.18875:16 296.23544:84 296.24814:140 296.36697:23 296.58926:23 296.80270:23 297.12744:21 297.14352:56 297.19177:36 297.22705:140 297.25385:1524 298.21826:16 298.26120:317 298.28146:38 299.18787:42 299.23856:482 299.26114:193 299.27438:173 299.28476:81 299.43228:28 299.47037:18 300.23105:58 300.24991:22 300.28024:16 300.89026:17 301.04599:124 301.06140:124 301.18774:17 301.25980:132 301.55792:18 302.06152:16 302.07907:41 302.24948:75 302.26022:44 302.72330:28 303.05862:151 303.07605:518 303.10587:26 303.12979:17 303.19708:37 303.21481:53 303.25125:17 303.26337:40 303.28793:16 304.06195:19 304.08234:95 304.24292:18 304.67813:16 304.76050:24 304.84927:17 305.00522:38 305.03113:22 305.08768:10693 305.14587:16 305.18262:16 305.23105:32 305.41281:16 306.08780:1276 306.10571:457 306.43582:19 306.98636:16 307.04282:19 307.05222:17 307.07220:16 307.09348:305 307.14447:16 307.20474:17 307.22061:20 307.24289:105 308.05948:18 308.07962:19 308.17920:27 308.19308:16 308.24002:16 308.31561:16 308.90256:20 308.98706:16 309.00311:18 309.06894:43 309.11996:9413 309.18863:60 309.23831:132 309.25336:251 309.26938:314 309.30099:17 309.71063:32 310.00247:16 310.10776:284 310.12396:773 310.14410:101 310.23901:22 310.25824:77 310.27383:93 310.38504:16 310.67386:18 310.75510:16 311.08136:19 311.10794:69 311.13504:165 311.16208:84 311.17938:17 311.19662:26 311.23288:78 311.27719:1081 311.37363:18 312.14383:16 312.16434:36 312.26486:150 312.27972:210 312.48605:23 313.09070:16 313.15948:33 313.19083:39 313.21365:20 313.23267:252 313.25314:1510 313.28101:120 313.86493:16 314.12753:35 314.21088:18 314.25607:344 314.26810:121 314.96515:17 315.08939:36 315.11359:37 315.13904:41 315.15384:72 315.20367:46 315.22287:17 315.25024:141 315.27075:635 316.01007:18 316.27173:92 316.30978:18 316.42554:18 316.45441:16 316.47919:18 316.93591:17 317.18515:22 317.35724:23 317.41516:17 317.58347:23 317.69000:17 318.06546:18 318.24957:23 318.90582:17 319.04065:39 319.05585:203 319.07086:222 319.09119:30 319.10641:16 319.14728:28 319.19531:17 319.22324:18 319.25229:18 319.45837:23 319.47220:21 320.08051:41 320.46835:16 320.88748:17 320.92130:20 321.00760:16 321.08127:3225 321.17239:20 321.25897:168 321.28348:19 322.08508:584 322.13895:19 322.19272:16 322.27551:19 322.44153:29 322.52173:19 322.53671:18 322.81610:21 323.09875:7656 323.15094:70 323.16736:106 323.19977:60 323.22858:16 323.25787:55 323.27527:198 323.68570:55 323.72830:21 323.82632:16 324.00424:19 324.10083:925 324.17007:16 324.19971:16 324.26593:16 324.28149:74 324.92816:23 325.08331:66 325.10593:192 325.14728:16 325.15784:29 325.17316:63 325.20773:63 325.23920:34 325.27527:190 325.29062:158 325.30762:117 325.65695:18 326.12015:28 326.17099:19 326.19351:21 326.23105:24 326.27954:73 326.29663:101 326.31607:40 327.12891:125 327.14432:29 327.18176:21 327.20474:16 327.23309:19 327.25925:278 327.27478:136 327.30655:77 328.15863:17 328.27045:37 328.28183:24 328.45709:17 328.76834:18 329.15686:16 329.16769:20 329.24301:20 329.26816:155 329.28958:508 330.01581:18 330.21469:46 330.27417:16 330.29083:60 330.38458:17 330.71158:25 330.77127:16 330.94141:15 330.95444:28 330.96945:18 331.07062:51 331.18488:17 331.20233:51 331.22351:23 331.24490:19 331.27316:16 331.40170:16 332.95667:17 333.05246:17 333.07971:16 333.18796:21 333.20193:61 333.23724:18 333.28900:16 333.45282:21 333.76501:22 334.18643:27 334.86328:28 334.94632:20 335.03574:43 335.19473:38 335.23105:33 335.27829:292 335.66245:46 335.78796:22 335.92368:16 336.00833:16 336.08615:21 336.13861:16 336.19293:20 336.22534:16 336.24326:17 336.26489:132 336.28482:25 336.35733:19 336.44711:18 336.70581:18 337.05383:17 337.07443:41 337.09647:16 337.13535:19 337.16049:25 337.20062:43 337.22684:58 337.26355:50 337.29120:209 337.30704:36 337.77753:16 338.05475:20 338.21588:16 338.29276:69 338.57623:19 338.66391:19 338.70770:19 338.87253:16 339.03790:17 339.09137:4872 339.11066:1053 339.13574:23 339.17627:73 339.19382:25 339.21103:16 339.25192:22 339.26816:70 339.29092:45 339.30591:52 339.60751:19 340.08279:166 340.09854:645 340.16690:48 340.23578:16 340.27228:44 340.30057:60 340.32193:19 340.61893:16 341.00983:20 341.07590:16 341.09979:513 341.11832:199 341.15317:62 341.17743:34 341.19333:19 341.21243:22 341.26138:40 341.43829:19 342.09891:33 342.12137:20 342.18555:17 342.20831:20 342.22614:20 342.28598:18 342.58627:20 343.07440:16 343.17834:32 343.19168:103 343.29898:16 344.03384:16 344.19675:22 344.23239:17 344.31332:25 344.74500:16 344.92810:16 345.05383:54 345.14871:21 345.18005:74 345.19440:36 345.21542:25 345.25128:19 345.28845:17 346.18463:54 346.20624:25 346.43225:32 346.63190:20 347.08765:16 347.16141:17 347.17752:46 347.26889:76 347.29672:47 348.06274:17 348.18970:17 348.26645:20 348.47961:18 348.81851:18 348.89581:17 349.08917:100 349.15628:19 349.16895:25 349.18576:35 349.22446:61 349.26819:67 349.29480:605 350.00308:17 350.08545:18 350.16446:23 350.21725:39 350.26254:27 350.29208:118 350.31137:34 350.65546:16 350.77469:22 351.06616:16 351.16037:60 351.18442:352 351.21057:20 351.22961:40 351.24576:18 351.27670:61 351.30295:105 351.32251:38 352.19104:147 352.23801:19 352.26489:16 352.29626:18 352.33032:26 352.59140:20 352.63193:22 352.74680:19 353.16968:16 353.18271:50 353.19452:36 353.24188:27 353.26401:36 353.27896:123 353.29214:206 353.32092:22 353.75977:22 354.21677:37 354.24384:16 354.27313:33 354.29898:20 354.66330:19 355.18524:37 355.21802:23 355.28809:16 355.30103:17 355.71851:16 356.20554:17 356.24149:16 356.33932:17 356.66269:21 356.92780:27 357.01352:17 357.09528:68 357.11435:91 357.17178:19 357.18405:19 357.22662:17 357.23892:30 357.25650:37 357.27750:16 357.93732:22 358.11670:49 358.14352:18 358.21994:66 358.56958:16 359.10962:62 359.18008:80 359.19806:54 359.20657:26 359.23816:17 359.26755:25 359.67297:17 359.69159:19 359.85471:16 359.90723:16 360.21649:20 360.23401:17 360.29776:17 360.51614:16 361.18988:17 361.21997:19 361.29401:72 362.00534:19 362.03336:21 362.08643:19 362.19705:24 362.28583:48 362.98450:16 362.99615:20 363.02676:24 363.05536:20 363.06888:21 363.14722:17 363.17657:196 363.19315:92 363.20959:42 363.23282:18 363.30200:916 363.32745:196 363.49634:23 363.59143:17 363.66068:18 364.02139:22 364.19446:121 364.30096:144 364.32205:159 364.52274:24 364.71335:19 364.96213:18 365.08124:18 365.17010:94 365.19891:642 365.23990:19 365.32205:13794 365.96188:46 366.09885:16 366.19342:103 366.22110:21 366.25397:16 366.32455:4063 366.84802:41 367.18546:15 367.20792:72 367.28641:191 367.30811:381 367.33145:438 367.35367:189 367.52161:16 367.95187:25 368.27292:28 368.30847:65 368.33679:112 368.35138:40 368.73633:18 368.75549:23 369.03140:16 369.19269:168 369.22882:16 369.29984:16 369.32605:70 369.41556:16 370.21710:18 370.31366:35 370.33273:19 370.44470:18 370.82062:21 371.09387:25 371.17496:53 371.22287:39 371.24057:46 371.52762:25 371.85120:19 371.86789:21 372.25711:16 373.17108:22 373.20395:164 373.23080:16 373.27432:16 374.01993:22 374.11584:16 374.22656:16 374.28381:16 374.29810:17 375.15411:67 375.17844:89 375.21185:173 375.23251:40 375.29587:28 376.01630:25 376.11560:17 376.18832:25 376.22180:20 376.35220:20 377.00671:34 377.04416:17 377.18420:212 377.19888:161 377.22836:16 377.24380:21 377.25668:16 377.28003:34 377.30450:18 377.32764:164 377.34644:20 377.40732:19 377.48975:27 377.68906:27 377.99844:16 378.01877:30 378.04514:18 378.13440:21 378.17496:16 378.20670:70 378.23376:31 378.29193:16 378.31931:36 378.34308:32 379.02713:37 379.06390:20 379.21082:155 379.23358:164 379.30798:42 379.34097:100 379.55969:28 379.64188:21 379.71674:17 379.76331:17 379.92822:18 379.98273:21 380.04303:36 380.17209:21 380.23953:16 380.28470:19 380.30484:53 380.35086:20 380.79874:23 381.17038:17 381.19516:165 381.24182:37 381.31113:337 381.36740:34 382.19675:18 382.31873:40 382.35620:18 382.95181:16 383.21771:231 383.32843:593 383.35962:88 383.43799:18 383.78717:16 383.94574:16 384.24271:21 384.29456:24 384.30740:17 384.35315:147 385.04382:16 385.12369:18 385.19324:20 385.21182:67 385.28897:16 385.32083:22 385.33475:19 385.60822:33 385.68805:21 386.21918:18 386.52371:17 386.60803:28 387.06055:16 387.14664:35 387.18710:17 387.20544:17 387.22192:32 388.20316:16 388.28387:18 388.59818:17 388.70316:24 388.79028:25 389.09457:25 389.19141:19 389.23288:315 389.25821:85 389.31516:18 389.70483:16 390.21240:48 390.23029:80 390.24774:79 390.28137:21 390.70651:19 390.74893:19 390.79553:18 391.02283:21 391.17828:37 391.20114:83 391.22495:187 391.24530:54 391.26740:16 391.28946:18 391.31885:40 391.35004:17 391.98648:30 392.06308:21 392.17960:20 392.19916:17 392.22510:51 392.24219:22 392.31271:26 392.76233:16 393.01181:18 393.17014:16 393.19385:100 393.21359:75 393.22925:163 393.31671:60 393.33551:198 393.35626:635 394.08536:26 394.22424:16 394.23761:20 394.33176:34 394.34341:107 394.36496:103 394.38428:29 394.42657:17 394.70880:16 394.79178:19 394.84229:17 394.93213:22 395.09155:24 395.14612:21 395.20474:80 395.22156:81 395.24664:19 395.34430:456 395.37177:818 395.39978:53 395.49268:22 395.56012:17 395.85483:25 395.93051:16 396.20810:18 396.32288:36 396.36032:176 396.38177:142 396.40329:19 396.51605:16 396.70474:22 396.80191:47 397.03268:19 397.20212:14 397.21872:99 397.25061:38 397.33469:18 397.36014:66 397.38538:18 397.64270:18 398.20831:18 398.38800:32 398.50388:22 399.13864:20 399.19534:18 399.20798:21 399.24304:20 399.53210:23 399.71225:16 399.89597:32 400.04279:18 400.22513:17 400.56042:16 400.96106:20 401.05582:16 401.22525:68 401.23895:44 401.33542:18 401.74265:31 401.97827:30 402.15164:18 402.26340:16 402.32318:16 402.34143:16 402.84378:17 403.11893:17 403.21133:324 403.24246:57 403.31232:164 403.33884:903 403.74002:16 404.13406:20 404.20993:16 404.24710:35 404.33636:392 404.38467:50 404.55072:17 404.64795:16 404.91266:22 405.01508:18 405.12625:17 405.22495:79 405.24704:53 405.35315:55061 405.43048:24 405.53009:34 405.59366:17 405.64120:16 405.67438:16 406.17188:16 406.20163:16 406.35681:19004 406.50952:16 406.55933:19 406.63229:16 406.80374:21 406.94128:16 407.12988:19 407.20554:19 407.22736:16 407.25934:53 407.36014:3646 407.38055:907 407.71841:18 407.75650:16 408.27606:16 408.36292:560 408.38892:301 408.41559:26 408.53015:16 408.59137:16 408.70557:16 408.74539:17 408.92633:19 409.22260:58 409.24188:104 409.35504:56 409.38303:114 409.74759:18 409.95776:17 410.02213:16 410.05975:16 410.21060:21 410.34167:54 410.68350:20 410.88269:22 410.93784:20 411.21326:33 411.24661:43 411.35123:132 411.36972:159 411.49112:16 411.99655:21 412.34912:26 412.36777:77 412.38898:54 412.94778:16 413.00287:17 413.01624:18 413.09448:116 413.11761:117 413.18295:17 413.22034:19 413.24283:18 413.25266:43 413.31219:16 413.36487:58 413.38394:19 413.50943:20 413.90598:19 414.12082:23 414.53796:16 414.59427:17 414.98737:17 415.01553:16 415.10394:18 415.13226:16 415.26166:79 415.28876:20 415.32016:19 415.34207:20 415.54080:16 415.61987:16 415.66281:16 415.70627:21 416.07217:16 416.17758:19 416.22864:16 416.47015:23 416.51035:39 416.56564:44 416.62411:50 416.65390:17 416.82748:23 417.15359:16 417.19785:64 417.23120:243 417.25278:71 417.27573:90 417.34412:53 417.36984:36 417.82703:22 418.22470:18 418.24271:43 418.35504:16 418.46832:25 418.61639:19 418.68060:18 419.05905:16 419.07727:23 419.10953:19 419.21948:84 419.23404:176 419.25372:301 419.31381:20 419.33463:125 419.37628:16 419.50851:16 419.57172:17 419.72873:19 419.83786:16 419.89908:19 419.96887:16 420.15353:30 420.25601:62 420.34448:42 420.36734:37 420.50012:18 420.77460:19 420.78998:16 420.83194:21 420.96274:25 421.01660:18 421.12402:19 421.14932:25 421.18558:16 421.20016:23 421.22186:71 421.24579:95 421.28003:93 421.34232:1921 421.36270:1204 421.54706:25 421.83246:20 422.06992:55 422.13187:16 422.15723:19 422.23108:22 422.24936:16 422.26514:22 422.31415:37 422.34726:950 422.37897:89 422.42529:17 422.54712:17 422.64999:21 422.90298:16 422.93936:41 423.01834:16 423.06357:45 423.08142:52 423.12042:75 423.16940:82 423.19788:23 423.23361:98 423.25439:131 423.28519:16 423.31158:28 423.36374:326467 423.43698:57 423.57629:38 423.61240:94 423.68182:58 423.70264:16 423.72815:18 423.80420:19 423.97144:52 423.98868:18 424.05768:20 424.08243:32 424.09775:16 424.11749:19 424.14352:34 424.18851:16 424.21591:44 424.24673:21 424.26083:39 424.28482:16 424.30566:34 424.36719:100888 424.47971:18 424.51196:23 424.60043:16 424.65311:19 424.73352:18 424.82452:20 424.95056:17 425.04025:39 425.08865:21 425.23389:18 425.30899:42 425.37009:14177 425.44296:32 425.51572:16 425.78488:16 425.88873:16 425.92822:21 426.31503:16 426.35709:442 426.38120:911 426.41934:35 426.71979:16 427.05417:26 427.24609:21 427.26572:46 427.34711:16 427.39459:23 427.52051:16 427.56686:18 427.61063:25 427.83401:23 427.96671:16 428.14438:19 428.32980:17 428.38513:20 428.47791:17 428.75302:17 428.88947:21 428.94742:16 429.21176:30 429.22955:42 429.25229:16 429.27707:41 429.38718:19 429.98416:17 430.24420:20 430.25720:19 430.67511:17 430.70236:16 430.93750:35 431.09686:216 431.12125:417 431.13834:174 431.23001:17 431.24390:52 431.27713:16 431.29898:16 431.33316:19 432.00500:19 432.03522:19 432.10565:33 432.13132:90 432.15530:16 432.52567:21 433.16873:16 433.19312:16 433.24991:63 433.32867:68 433.34836:147 433.37933:59 434.32678:21 434.36102:41 434.67477:19 434.85022:18 434.99167:32 435.07501:20 435.11978:55 435.20032:25 435.21783:51 435.24207:115 435.26749:35 435.31522:18 435.35599:142 435.38098:110 435.44849:16 435.75293:16 436.06409:19 436.24139:34 436.25732:30 436.34186:21 436.36383:72 436.53360:21 437.10526:25 437.21960:17 437.25076:61 437.27350:18 437.30493:57 437.33148:131 437.35126:38 437.37671:44 437.68887:21 437.70053:48 437.77487:18 438.12259:20 438.25681:51 438.26797:16 438.35703:33 438.37750:18 438.87350:17 439.07672:20 439.24429:18 439.27490:35 439.29074:24 439.34756:582 439.36444:508 439.38840:65 439.65115:16 439.73294:24 440.25406:23 440.29160:16 440.33237:32 440.34384:103 440.37048:264 440.41888:17 441.03030:47 441.18820:17 441.25510:27 441.37463:21970 441.43967:52 441.64041:21 441.92007:18 441.97363:17 442.38010:6954 443.12695:38 443.23346:47 443.25000:22 443.27539:61 443.37814:848 443.39944:390 443.55820:16 443.79755:18 444.26450:23 444.30414:35 444.35425:16 444.38724:75 444.41309:36 444.54361:16 445.23697:16 445.26965:17 445.29135:16 445.34622:20 445.35956:16 445.56506:29 445.98254:30 446.16174:21 446.25446:45 446.35052:21 446.62433:19 446.99600:18 447.00827:16 447.11734:27 447.23660:23 447.26138:19 447.30234:17 447.35715:51 447.38162:35 447.52185:19 447.70804:30 448.19815:21 448.29416:16 448.33847:25 448.37457:29 449.12317:201 449.14169:152 449.16327:26 449.24020:36 449.25525:18 449.32755:34 449.94824:21 450.11966:52 450.14627:59 450.24603:18 450.26678:17 450.79169:22 451.02930:18 451.06018:36 451.12546:18 451.14578:17 451.29773:20 451.34991:293
1677	(R)-Salsolinol	55279.2	19988.8	50868.3	30118.7	11282.8	6940.93	100.93018:51 100.95357:34 101.10818:36 101.24229:19 101.94704:25 102.04810:70 102.09502:19 103.05267:984 104.04140:17 104.05606:85 104.06534:13 105.02851:16 105.03545:36 105.05394:86 105.06070:35 105.07231:31 105.22515:16 106.01501:16 106.02482:16 106.04462:21 106.06273:179 106.07063:69 107.04821:37 107.06516:17 107.07107:32 107.08329:18 108.00145:16 108.01727:16 108.03984:145 108.05208:16 108.06648:21 108.08009:155 108.95339:17 108.99868:32 109.01178:17 109.02553:40 109.05089:1531 109.06302:213 109.07027:126 109.08283:47 109.09283:17 110.03268:35 110.04048:17 110.05788:1246 110.08286:15 110.09531:744 110.10900:19 110.35136:17 110.47631:16 111.00071:18 111.04391:22 111.05290:17 111.06096:64 111.07581:35 111.09523:36 111.10120:52 111.10674:33 112.04931:17 115.02735:16 115.04762:42 115.05496:188 115.09437:18 115.39985:16 116.05194:45 117.05238:174 117.06226:90 117.07107:29 117.08481:20 118.06472:950 118.08189:16 119.04514:42 119.05251:138 119.07217:173 119.08604:83 119.09296:38 120.02431:18 120.03479:31 120.04192:74 120.05177:54 120.05823:32 120.07999:3016 120.66590:16 120.71598:18 121.02430:16 121.06389:2636 121.08430:259 121.09680:56 121.10542:25 122.02956:16 122.05547:89 122.06548:248 122.07682:24 122.28194:16 123.00336:16 123.02009:19 123.04025:22 123.04820:51 123.05325:26 123.06757:50 123.07396:60 123.07991:63 123.09468:16 123.11867:26 123.16988:16 124.03561:32 124.07461:125 124.10213:16 124.99484:19 125.01272:16 125.07211:16 125.72728:16 127.04654:44 127.05217:19 128.05499:37 129.06702:16 130.06671:21 132.07741:56 132.08839:23 132.65363:16 133.04701:16 133.08345:32 134.05812:139 134.09470:378 134.88213:16 135.01254:122 135.04584:32 135.05360:38 135.06778:35 135.08298:20 135.08940:16 135.09879:16 136.01242:46 136.02126:197 136.04189:73 136.07513:2360 136.11121:35 137.01257:17 137.02257:36 137.04138:16 137.06285:19 137.08310:823 137.10730:20 137.47276:16 137.99379:23 138.03171:22 138.05405:548 138.09000:40607 138.18266:16 138.26900:18 138.54744:16 139.05492:68 139.06383:119 139.09296:3734 139.12726:16 139.13933:17 139.41222:16 140.06975:22 140.09363:266 140.10342:107 141.97739:16 143.06572:17 143.89839:26 145.06599:17 146.04851:16 146.15724:16 147.02875:21 147.07629:16 148.56413:19 149.97755:16 150.04732:16 150.05589:18 150.09627:17 150.10956:19 151.05592:21 151.06155:36 152.02574:16 152.06013:96 152.06879:61 152.07956:34 152.10143:18 152.83878:16 153.06496:41 153.11110:19 153.12923:18 154.06844:25 154.18362:22 155.05917:17 155.06876:35 158.96806:17 160.08745:17 161.03918:17 162.05725:32 162.09018:923 163.03326:35 163.05983:17 163.07538:23 163.08803:16 163.09409:49 163.10355:31 163.12509:16 164.03601:16 164.04558:18 164.09633:17 164.10347:21 164.13837:20 164.74998:22 165.03500:36 165.06458:59 165.07214:49 165.12227:35 166.02286:19 166.04272:17 166.97902:17 166.98936:16 167.07559:38 168.10297:16 169.08720:16 169.34322:23 176.06337:19 178.07359:18 178.09061:18 179.04959:40 179.05861:56 179.07164:41 179.08084:18 179.13541:16 180.07855:20 180.10023:27021 180.12157:32 180.14583:49 181.00224:19 181.05556:49 181.07843:22 181.10440:2484 181.66408:21 182.03027:32 182.06612:18 182.08867:68 182.10318:135 182.11276:85 182.13318:25 182.15573:23 182.19092:19 182.26329:16 182.99232:35 183.06668:19 183.07741:39 183.09540:37 183.11057:19 183.18419:16 184.10281:16 184.13036:16 184.17603:20
3530	Reynosin	78576.2	161272	98533.3	114754	115909	190670	102.29455:17 103.03891:16 103.05059:20 103.06013:18 104.10091:19 104.11156:19 105.03150:28 105.03719:21 105.06693:146 106.05549:16 106.06940:37 107.05714:18 107.08121:57 107.08723:37 108.04723:42 108.08253:19 109.06097:20 109.06958:35 109.09466:110 109.10625:21 111.04649:55 111.07961:68 111.09675:19 111.11279:16 115.02272:51 115.02821:24 115.04448:21 115.05064:77 115.05678:42 115.06786:19 116.05399:19 116.05954:18 117.05608:18 117.06521:33 117.07322:43 118.05267:18 119.08947:81 120.07162:19 120.10142:17 121.02161:20 121.03019:22 121.06602:37 121.09073:70 121.10128:80 121.10887:34 122.05151:16 122.07482:17 122.97983:16 123.01451:16 123.04368:18 123.07783:70 123.08411:126 123.09744:19 123.11550:51 124.09093:16 124.96432:16 125.07115:17 125.13805:19 126.03826:20 126.04910:56 126.05769:60 126.06606:16 126.09382:19 126.10831:18 127.06957:17 128.06552:38 129.01660:18 129.06454:16 129.07741:18 129.08644:16 130.06416:16 131.05415:18 131.07178:33 131.08272:17 131.09039:16 131.97499:18 132.04787:18 132.09131:17 132.10959:16 133.06294:39 133.08450:18 133.10638:77 134.03110:20 134.04623:18 134.07127:21 134.09326:16 134.10001:21 134.10864:16 135.01965:16 135.07895:16 135.11932:18 136.05573:23 136.07684:17 136.08578:16 136.11320:17 136.97223:19 136.98508:16 136.99152:20 137.05580:16 137.06406:41 137.12704:38 138.04106:16 138.04839:28 138.09361:21 138.90974:18 139.03525:23 139.10675:17 139.11508:19 139.98462:19 139.99326:17 140.97841:16 141.06369:22 141.07227:16 142.06903:33 142.07997:17 142.95927:16 143.07004:16 143.08841:34 143.97917:23 144.04134:17 144.08241:33 145.05486:33 145.09218:32 145.10413:19 146.05745:16 146.06967:17 146.09967:16 147.04559:16 147.10913:25 147.12288:71 148.02895:17 148.08066:33 148.10895:16 149.05324:33 149.06232:20 149.08469:16 149.09810:50 149.11751:16 149.13364:17 150.02206:16 150.08717:22 151.00606:16 151.05371:18 151.11263:19 152.04352:16 152.05769:17 152.07164:18 152.90790:16 153.04886:21 153.11809:19 153.12811:32 155.00313:17 155.06665:22 156.04440:18 156.05464:32 156.08698:42 157.09036:18 157.10536:36 158.10022:34 159.06627:16 159.11079:68 159.11841:36 160.07297:21 160.11563:67 160.96967:18 161.05515:16 161.09100:41 161.10728:22 161.97221:18 163.04988:16 163.08023:17 165.06021:17 165.08997:16 165.15697:16 166.08084:16 166.92435:16 167.06795:20 167.14844:21 168.05769:83 168.07030:57 169.05229:17 169.07323:16 170.09456:19 171.08839:17 171.11516:16 172.09648:17 172.13181:29 173.05823:17 175.11369:36 176.06805:17 176.09868:20 176.13124:31 176.14140:75 176.15126:58 177.08879:43 177.15002:16 178.09369:23 179.10257:18 179.11658:18 179.16963:16 179.97571:16 180.08250:24 180.10022:16 181.05203:18 181.09288:16 181.10721:16 187.01447:18 187.10063:17 187.25220:23 188.07413:22 189.04410:34 189.05475:32 189.15591:17 190.07690:17 190.08925:16 191.08322:52 191.12865:17 191.15161:37 192.09381:18 193.07912:34 193.15178:16 194.02846:16 194.11958:53 195.09810:59 196.10007:16 197.10233:17 199.03107:32 199.66962:20 200.03247:18 201.05348:16 201.11797:18 204.07829:16 205.12099:22 207.14238:15 207.15125:37 207.17926:16 208.06424:16 208.13721:16 209.08899:70 209.12308:38 209.18480:178 209.19633:97 210.08044:34 210.12233:16 211.17128:16 211.19942:18 215.14284:17 217.08162:16 217.11497:18 218.05145:16 218.09322:16 218.11711:21 219.05647:16 219.99202:32 220.10004:21 220.12129:27 221.05737:16 222.08636:17 222.11227:19 222.12520:16 224.08316:17 225.03899:18 225.97879:21 229.05775:16 232.11955:21 233.06636:16 233.17754:36 233.19037:18 234.13773:18 235.02795:16 236.03506:21 236.11391:18 239.79318:17 247.13840:16 248.08530:37 248.15816:16 248.19740:32 249.11134:16 249.14075:19 249.17438:17 249.18683:17 249.21468:42 249.24371:23 250.05826:16 250.11444:51 250.14247:17 250.21918:16 251.02971:16 251.07932:17 251.11122:18 251.13214:19 251.22432:17 251.24365:16 252.09784:35 252.12061:53 252.14594:18 252.16080:16 252.18806:16 253.11540:28 253.12480:16 253.14445:61 253.16794:17 253.18404:16 253.19894:16
3700	5,6,7-Trimethoxycoumarin	103393	285720	119843	101158	89558.2	158892	103.05504:57 104.05386:18 104.10107:16 104.95333:16 105.07069:113 105.07583:57 106.99979:19 107.04065:17 107.04845:53 107.07551:22 107.08089:67 107.08832:67 108.96793:16 109.02669:16 109.09942:42 109.10362:14 109.94454:16 110.91464:17 111.04137:16 111.05064:18 113.05814:17 114.94912:16 115.05133:16 115.05791:40 115.07101:17 115.96862:18 117.07003:19 118.07953:19 119.04924:16 119.08301:123 119.09077:47 121.09824:37 122.98727:20 123.02538:20 123.07330:21 123.08105:53 123.11082:33 123.12054:38 124.04297:16 124.05984:17 126.09742:19 127.05569:41 128.05859:19 128.06412:18 129.06636:56 130.05565:25 130.07484:18 131.04924:16 133.06026:53 133.10811:32 134.05902:17 134.88567:18 134.89865:16 135.00267:16 135.08528:39 136.93738:17 136.99055:17 137.09975:63 138.09354:17 139.01379:16 139.06938:18 140.02913:18 140.93747:16 140.96550:17 141.06010:16 141.98570:16 142.06920:18 142.09085:25 143.04169:21 143.08772:16 144.05148:17 144.07822:16 144.97939:25 145.03482:26 145.05574:16 145.08511:19 145.10199:33 145.96989:25 147.03235:17 147.07397:52 147.08542:51 147.11523:37 148.07335:16 149.02661:22 149.11821:16 150.08003:16 150.98721:16 151.04178:32 151.07591:18 151.15103:16 152.05754:28 152.06436:28 152.90182:21 152.90857:17 152.97006:19 153.02373:25 153.06657:16 153.13202:17 154.07600:16 154.97856:37 156.09567:19 157.11238:21 159.07521:16 159.08469:17 159.10712:16 160.08737:21 160.96381:21 161.10849:19 161.13249:19 162.01163:33 162.05095:22 162.08823:17 164.01483:36 164.07846:18 165.06480:29 165.07155:23 165.08704:18 167.07901:21 167.08801:17 167.91539:16 168.05391:18 168.07045:16 170.10840:16 170.91727:16 171.07762:29 171.11780:17 172.07851:21 172.96790:16 175.00713:33 175.10234:86 175.11221:52 175.12364:29 175.14595:16 176.09663:22 176.10773:16 176.12564:27 177.08444:17 177.12662:17 179.08134:38 181.03665:16 181.05676:42 181.07188:49 181.08401:20 181.09825:17 181.10837:16 182.09190:19 182.12981:18 183.10919:22 183.98653:17 184.08211:18 185.09421:16 185.12335:17 185.13846:16 187.01273:16 187.94923:19 188.99994:16 190.01807:18 190.13475:18 191.00766:20 191.04356:26 191.14769:20 191.18250:16 193.07481:21 193.14961:16 193.19545:20 194.12587:16 195.10237:50 197.06139:16 197.12823:17 198.98650:16 199.06367:16 202.93533:22 204.98247:19 205.03473:30 208.01942:18 208.09978:18 208.99649:16 211.06560:21 211.09407:16 212.14378:16 213.04213:76 213.05411:20 214.00246:17 215.17262:16 216.63953:18 216.89705:17 220.12831:16 221.00732:16 221.13872:27 222.05388:25 224.14703:17 226.06175:17 227.01935:17 229.04037:17 231.05470:23 236.14357:16 237.42717:19 239.08427:16 242.54729:17 243.03487:16 250.97398:47 250.98518:79 251.01460:19 251.99107:35 254.07661:16 254.14030:17 254.15634:16 254.29884:22 255.05095:58 255.06308:37 255.07599:22 255.20279:17 256.21228:16 256.26328:19 256.27682:39 256.30945:17 257.20728:18 257.23218:19 258.07559:16 258.14069:16 258.16544:35 258.23230:20
4203	Coumesterol	42685	13691.3	139601	92147.9	132989	166712	101.04125:16 102.03895:70 102.04564:315 102.05396:57 102.24134:18 103.01153:17 103.05302:270 103.06107:53 104.05041:16 104.05774:19 105.02457:16 105.03633:64 105.06638:54 105.07419:16 107.01704:19 107.04317:33 107.05083:92 107.08739:16 108.01786:19 108.05023:16 108.08210:16 108.72823:16 108.95268:16 109.02351:37 109.03415:17 109.05338:16 109.06258:16 109.97906:19 110.02457:16 110.15730:16 111.04615:62 111.05218:15 111.07282:16 111.11962:18 112.97059:17 113.04679:18 113.05505:30 113.06131:35 113.97555:16 114.03790:16 114.05207:33 114.06506:16 114.94135:17 115.05385:7937 116.05790:890 117.06313:57 117.07313:70 117.22834:17 117.93047:18 118.03638:40 118.04414:40 118.07320:22 118.17283:20 119.03243:17 119.04763:62 119.07497:16 119.09518:20 119.21304:16 120.01984:18 120.05547:26 120.06448:25 120.08343:56 121.02641:479 121.03661:110 121.04983:22 121.10152:145 122.01366:16 122.02670:33 122.05949:20 122.06690:21 122.96569:16 123.03962:59 123.05153:38 123.07835:49 123.10822:19 124.07327:36 124.08850:17 125.03827:81 125.05595:17 126.04778:172 126.06001:23 126.06738:19 126.29116:19 126.97623:19 127.03573:16 127.05375:2455 127.08015:16 127.09933:16 127.79530:16 128.01381:16 128.06108:7041 128.11337:22 129.02829:16 129.03830:19 129.05151:17 129.06786:1494 130.03339:16 130.06149:50 130.07599:63 131.04239:284 131.05017:800 131.07414:18 131.08527:16 132.05396:107 133.00977:17 133.01508:19 133.05417:16 133.06387:16 133.08029:18 133.09694:21 133.10670:22 133.17093:16 133.31380:17 134.01907:17 134.06102:19 135.03720:23 136.02251:22 136.05681:34 136.07124:17 137.02008:41 137.05843:65 137.10085:17 137.97025:17 138.03241:16 138.04587:19 138.05530:16 138.97049:23 139.00449:19 139.01010:17 139.05399:1632 139.07463:16 139.10800:35 139.97368:17 139.99519:18 140.04591:45 140.05608:299 140.06479:296 140.07510:30 140.85580:17 140.99333:23 141.02817:32 141.06161:881 141.07063:2556 141.12047:18 141.97644:48 142.03290:16 142.04149:51 142.05408:17 142.07210:310 142.09254:21 143.01790:36 143.05008:580 143.06807:17 143.07587:20 143.08392:31 143.09152:40 143.10323:16 143.97290:21 144.01756:18 144.04327:45 144.05347:177 144.06538:36 144.08929:19 145.02939:42 145.06244:26 145.07042:25 145.10522:18 147.03552:42 147.04570:140 147.51022:16 148.03847:38 149.01538:16 149.03894:17 149.05626:17 149.09795:16 149.11716:17 150.03041:27 150.04189:223 150.04955:357 150.13074:25 150.31667:17 150.48549:17 151.04646:227 151.05728:452 151.07242:28 152.05116:151 152.06352:231 152.07800:35 153.01692:56 153.02580:21 153.06104:56 153.07190:66 154.02618:35 154.06357:39 154.07867:16 154.09608:19 155.03737:54 155.05173:363 155.07164:40 155.08517:21 156.05560:305 156.06772:102 156.99075:16 157.01076:17 157.06512:7931 158.02982:34 158.04497:38 158.06949:567 158.08762:17 158.96376:35 159.00362:23 159.03444:46 159.04271:82 159.05023:34 159.06944:71 159.07895:34 160.00951:16 160.07880:18 160.91977:37 161.02000:21 161.09521:26 161.13345:16 162.04825:41 163.06149:17 163.07387:16 163.11162:34 164.06342:36 164.08205:18 165.01898:16 165.05716:17 165.07248:16 165.08586:55 165.10609:20 166.03232:19 166.03957:39 167.02217:19 167.03256:17 167.04282:96 167.05295:156 167.06497:16 167.10440:53 168.05719:1732 168.10355:39 168.98956:16 169.02518:37 169.06541:1702 169.12460:16 169.13034:25 169.58383:19 170.02486:19 170.03612:33 170.06062:28 170.06909:119 170.08212:18 171.03938:562 171.04987:369 171.07042:16 171.08267:16 171.10927:17 171.40585:16 172.04971:135 172.07407:16 172.08597:16 172.93745:19 173.05655:54 173.08995:18 173.10179:19 173.93228:16 173.95836:16 175.07506:19 176.26958:16 176.99327:18 177.13283:28 178.05437:19 178.07404:19 178.09171:60 179.03696:13 179.04999:130 179.11873:36 180.04771:16 180.05818:35 181.03516:16 181.05104:22 181.06601:58 181.08044:33 181.09273:32 181.11600:19 182.06586:16 182.07600:20 182.08432:16 182.99947:16 183.04193:177 183.05672:40 183.09599:18 183.11082:17 184.05153:1035 184.11537:19 185.03920:41 185.04855:173 185.05959:584 185.62396:17 185.84511:16 186.02037:104 186.03435:138 186.05974:85 186.07159:18 186.08270:18 186.14006:16 186.92433:17 186.98029:17 187.03299:40 187.10747:18 188.08623:16 190.58511:16 191.06740:26 191.10724:23 191.98308:16 192.09785:16 193.08307:17 193.75568:17 194.01404:16 194.07919:43 194.14886:16 195.03038:17 195.04713:88 195.06123:62 195.08032:16 195.09669:17 196.04764:203 196.09976:40 196.11797:22 197.02293:16 197.05930:11421 198.02972:32 198.06390:1720 198.08870:50 199.03487:34 199.06296:47 199.07445:109 199.12469:17 199.13625:22 199.57469:16 200.03046:16 200.04449:34 200.13438:16 200.55917:16 201.05157:78 201.06085:36 202.05782:27 203.07330:25 203.15005:16 203.17480:17 205.07712:24 206.98866:19 207.98335:17 208.04968:40 208.06429:16 209.05864:18 209.09679:16 209.11981:34 210.05028:16 210.09167:16 211.00508:21 211.02576:118 211.04071:520 211.06438:16 211.13374:16 211.31833:21 211.39775:18 212.01909:17 212.04504:608 212.06174:75 213.02203:17 213.05458:13059 214.00699:17 214.03502:15 214.05023:620 214.06142:1060 214.11107:19 214.99220:19 215.04630:55 215.05937:51 215.06758:54 215.07837:38 216.06801:42 216.12192:18 219.17836:19 220.06805:29 220.38396:16 222.00694:19 222.03761:19 222.12265:21 223.09042:18 224.03784:78 224.04945:108 225.05472:1948 225.11690:35 226.05736:347 226.10844:17 227.03532:18 227.05855:51 227.11794:23 228.22734:16 230.07790:20 230.10429:17 232.49571:17 233.03105:16 233.42490:22 235.10637:21 237.10020:18 239.03452:213 240.01331:32 240.02629:214 240.04254:1034 240.08350:17 241.04948:10080 241.09358:18 241.14714:18 242.03664:211 242.05386:1123 242.08528:18 243.04869:211 243.06721:114 244.05460:17 244.07986:17 245.09773:16 248.34248:17 250.02434:22 251.02908:16 251.16806:16 252.19586:23 253.05049:17 253.06044:20 253.10431:19 253.11578:20 254.11382:16 254.98579:16 257.04456:19 257.13193:20 262.22641:26 267.03064:37 268.03680:3941 268.06848:22 268.11740:16 268.13040:16 268.91867:18 269.00787:18 269.04416:15020 269.10379:41 269.13708:18 269.23663:17 270.04816:2197 270.20245:27 270.28403:16 271.04828:329 271.06372:324 271.07724:45 271.11731:16 271.14838:18 271.18839:21 272.04111:34 272.06653:73 272.08060:38 272.09811:16 272.16397:22 273.04965:18 273.07840:32 273.09665:16 273.15137:17 273.16922:16 273.18091:19 273.82770:16
5438	Quercetin	2122.28	1422.03	3422.78	2212.51	1113.89	3533.81	100.96689:16 101.05228:16 101.06713:21 101.91656:27 101.92908:17 101.94105:39 101.97765:18 102.02636:20 102.93723:22 104.95811:19 105.03981:46 105.07735:25 106.07921:23 107.04691:21 107.05237:38 107.06049:26 107.08366:25 107.95932:16 108.04440:27 108.08074:18 108.95181:16 108.95666:18 108.98100:20 108.99538:82 109.01200:18 109.02773:23 109.98409:16 110.05811:21 110.96123:17 110.97579:34 110.98524:30 111.08269:26 111.48247:38 111.88148:47 111.88758:15 111.95938:19 111.96545:21 111.98569:16 112.02615:25 112.05838:18 112.07053:69 112.07762:29 112.09104:20 112.99494:16 113.00780:16 113.08698:22 113.83052:19 113.86777:98 113.87964:18 113.90315:34 113.91135:24 113.92932:17 113.93812:83 113.94679:49 113.95862:24 113.96604:22 113.97791:35 114.94081:17 114.96010:16 114.97141:30 114.99565:43 115.01682:18 115.04991:62 115.05717:17 115.88369:17 115.94299:16 115.96095:20 116.01950:38 116.04234:19 116.05019:30 116.05752:25 116.07108:42 116.07973:20 116.95104:23 116.96110:77 117.02752:16 117.04287:36 117.06502:26 117.96050:18 118.04037:29 118.47216:17 118.91639:19 118.93787:16 118.98295:23 118.99835:21 119.08499:16 120.93375:27 120.95392:68 121.08868:17 121.98946:21 122.05828:25 122.07900:19 123.03939:17 123.75864:17 123.94916:16 123.96246:34 123.99682:18 124.07137:18 124.08014:22 124.92915:17 124.94158:18 124.98513:23 124.99275:38 125.00162:18 125.01590:16 125.02763:19 125.04620:17 125.93610:19 125.95782:26 125.97555:17 125.98875:17 126.87854:25 126.94946:70 127.01299:32 127.02735:23 127.15187:23 127.85573:35 127.86679:20 127.95084:32 127.99696:34 128.04695:16 128.07460:16 128.86963:321 128.87669:121 128.95274:58 128.96541:19 128.98700:16 129.03914:16 129.05190:16 129.06865:25 129.87334:62 129.88371:19 129.89406:17 129.97556:32 130.04863:35 130.06424:100 130.07515:19 130.16092:20 130.87022:36 130.91853:58 130.93791:26 130.96239:16 130.97424:76 131.04878:22 131.06171:16 131.06891:25 131.08418:19 131.88022:18 131.94733:45 132.03554:19 132.08388:33 132.90247:77 132.90804:22 132.92674:16 132.93378:17 132.95792:34 133.04964:39 133.06250:19 133.91742:16 133.97765:51 134.05756:25 134.94109:21 134.95958:16 135.07404:17 135.91103:17 135.96127:21 136.02100:18 136.04311:21 136.05077:18 136.93466:27 136.95125:23 136.96426:16 136.98199:19 136.99303:18 137.01016:18 137.02428:20 137.03479:17 137.05365:18 137.06256:22 137.90556:16 138.00768:24 138.08733:19 138.09421:18 138.93314:35 138.96587:56 139.00221:70 139.03412:16 139.05843:19 139.99333:18 140.00314:18 140.02428:18 140.07114:16 140.88969:22 140.96422:19 140.98128:113 140.99149:21 141.00578:30 141.02031:37 141.05031:21 141.06332:16 141.09641:17 141.93364:37 141.96301:35 141.97826:21 142.05923:18 142.08659:22 142.93811:16 142.96922:21 142.98239:41 142.99620:17 143.01862:17 143.03601:16 143.11624:19 143.94852:56 143.96706:19 144.02325:18 144.03972:20 144.06624:30 144.07547:27 144.86655:66 144.89079:21 144.94383:18 144.95222:25 144.98079:16 145.00911:21 145.07594:27 145.92979:21 145.96742:78 145.99414:19 146.00116:15 146.02629:23 146.05923:22 147.11974:27 147.93848:16 148.07574:17 148.08386:27 148.92165:20 148.93332:24 148.98399:16 149.00063:16 149.01935:18 149.04204:18 149.10609:20 149.42906:27 149.89900:17 150.91539:48 150.95081:19 150.96512:16 151.03831:16 151.04875:22 151.06953:18 151.43346:20 151.89600:18 151.92621:38 151.99919:17 152.04486:19 152.98280:143 153.00249:16 153.05505:17 153.85219:17 153.97647:20 153.98451:32 153.99661:52 154.00850:16 154.87688:16 154.89410:17 155.00166:17 155.04506:25 155.07375:18 155.92599:16 155.95354:18 155.98936:17 156.04648:16 156.09245:25 156.10474:23 156.86389:22 156.95183:70 156.96017:17 156.97464:57 156.98993:39 157.02139:16 157.06792:37 157.07767:54 157.89944:38 158.05777:65 158.92699:16 158.93703:16 158.94894:17 158.95522:24 158.97972:19 158.99321:18 159.02533:21 159.93356:17 160.03725:19 160.83096:16 160.96758:63 160.97935:19 161.05254:16 161.95688:17 162.06741:19 162.95712:20 163.05118:22 163.86876:21 163.94063:16 164.10275:19 164.95596:17 164.97903:21 164.98846:21 165.05098:27 165.06715:19 165.92480:21 165.94987:31 166.04697:23 166.47224:50 166.49432:22 166.93169:17 166.94485:16 166.99854:20 167.00916:35 167.05197:21 167.11052:19 167.92152:19 167.94638:20 168.06531:19 168.90149:16 168.93011:17 168.97203:20 168.99214:22 169.04675:43 169.95561:17 169.97372:143 169.98694:42 170.00298:56 170.86464:21 170.88348:21 170.96381:29 170.98094:40 170.99422:93 171.00452:39 171.04855:18 171.83934:17 171.84807:19 171.92642:20 171.94267:21 171.94986:79 171.97412:58 171.98549:47 172.02760:39 172.85919:822 172.87978:40 172.94757:18 172.96356:21 172.99500:19 173.02565:21 173.03629:28 173.07002:35 173.13202:45 173.50078:30 173.86723:78 173.99707:23 174.02904:16 174.09018:16 174.82579:17 174.86882:55 174.88425:16 174.94456:25 174.95599:17 175.01976:54 175.06700:21 175.08063:25 175.87341:18 175.93697:22 175.97353:37 175.98398:20 176.92413:16 176.94868:17 176.99629:22 177.95541:22 179.00397:36 179.04485:16 179.09926:17 179.93871:41 179.97176:20 180.10208:25 180.48471:16 180.97052:15 180.97789:49 181.01619:34 181.05103:18 181.09196:25 181.86531:17 181.98575:21 182.02934:18 182.87495:18 182.97943:36 183.01376:20 183.04031:16 183.07782:16 183.94760:20 183.96487:19 184.02255:16 184.05746:21 184.06552:19 184.08018:18 184.09758:16 184.92410:19 184.95540:30 184.96837:19 185.04369:17 185.07167:22 185.08559:23 185.12048:17 185.89377:17 185.92635:36 186.01564:17 186.07983:17 186.87680:21 186.93297:16 186.99635:26 187.06902:16 187.10152:58 187.91499:36 187.96118:58 187.97038:16 189.01089:24 189.86813:18 189.95264:21 189.99805:27 190.04623:19 190.85461:32 190.87074:17 190.90335:22 190.91809:18 191.92548:17 192.49979:40 192.85837:21 192.86903:55 192.92952:18 192.98096:19 193.04575:17 193.05356:17 193.12393:16 193.37666:19 193.96535:31 194.03734:18 194.08057:16 194.96530:20 195.03737:16 195.96115:21 196.02065:35 196.05746:47 197.00531:22 197.02686:16 197.09477:19 197.96320:57 197.99063:22 198.96127:16 199.97437:52 200.00015:17 200.45738:18 200.95090:42 200.97517:45 200.99196:18 201.00916:20 201.04858:22 201.10765:17 201.12491:17 201.87883:88 201.88962:51 201.90277:55 201.93163:16 201.94066:23 202.11133:18 202.13414:17 202.91254:20 202.98082:19 203.05527:35 203.06485:15 203.07791:20 203.87762:17 203.92717:16 203.98097:18 204.97684:21 205.07741:16 206.91756:18 206.96988:17 207.03348:23 207.95111:18 208.90570:17 209.03110:23 209.04854:23 209.06253:16 209.08780:27 209.87596:120 210.01335:19 210.02075:40 211.07907:32 211.86865:29 212.10048:21 212.93608:19 212.97653:36 213.01511:17 213.04272:35 213.16423:42 213.99194:74 214.01781:34 214.05273:16 214.85745:19 214.88895:16 214.90604:16 214.99150:20 215.07372:18 215.96919:16 216.52312:22 216.98369:23 217.00336:33 217.04132:18 217.06532:36 217.08141:20 217.81490:16 217.84836:23 217.85649:69 217.86588:25 217.87965:25 217.98816:16 218.00500:17 218.03937:17 218.05106:19 218.87302:17 218.88075:20 218.96065:40 219.85152:16 219.89742:30 219.90463:25 219.91833:21 219.97943:24 220.09137:16 220.41609:25 220.86725:16 220.90393:17 220.91576:23 220.96759:16 221.88255:21 222.82768:16 222.86934:17 223.05388:16 223.93765:20 224.01891:16 224.86658:36 225.97894:16 226.03149:16 226.12123:16 226.89479:29 227.07573:17 227.84576:18 227.87309:52 227.89026:52 228.01126:17 228.08571:28 228.87123:16 228.90096:17 229.98187:20 229.99223:18 230.98093:32 231.06377:16 233.97943:17 234.03471:24 234.04442:23 235.87721:25 236.99118:19 238.04942:22 238.91437:21 239.03477:38 239.07823:16 241.03915:16 241.04944:26 241.06055:19 241.08070:18 241.09769:25 242.96997:39 243.08054:16 243.98251:18 244.07397:19 244.88326:19 245.02420:16 245.87003:19 245.89174:34 246.87552:20 246.97618:17 247.03114:18 247.87169:18 247.90393:16 249.94530:18 250.11728:16 253.01828:26 253.95961:23 254.10402:20 254.95361:16 256.87195:17 256.99335:17 257.06305:18 258.07849:18 259.06403:41 259.08383:16 259.12872:18 259.19226:16 260.02887:18 260.04697:16 260.09558:35 261.10757:20 262.05856:16 262.84366:23 262.85995:37 263.05957:20 263.07010:17 263.94543:23 265.07364:34 265.81619:16 265.85724:17 266.98660:17 267.99695:16 269.02417:19 269.06769:16 269.94492:44 270.08878:20 270.89044:16 271.01477:17 271.02539:20 271.04645:80 271.95871:16 278.97116:41 279.16196:16 279.86713:16 280.88568:28 285.05075:21 286.08896:49 286.13962:17 286.90295:22 287.06332:21 287.99826:43 288.07626:40 288.91483:17 289.04025:26 289.05136:23 291.00513:17 294.77255:21 302.06378:16 302.07611:18 302.12027:21 303.06937:427 303.09207:39 303.11758:23 303.13751:54 304.01407:16 304.05264:36 304.06778:34 304.08960:17 304.10501:39 304.12216:18 304.14590:21 304.26740:18 305.08194:16 305.10980:19 305.12573:19 305.13876:18 305.16589:39 306.07037:16 306.14948:40 306.15991:33 306.26242:27 306.28513:27 307.05927:19 307.31351:26
6092	(2R,3R)-3,5,7-trihydroxy-2-(3,4,5-trihydroxyphenyl)chroman-4-one	22339.4	20819.5	30762.9	40779.5	16665.4	46139.4	100.95653:18 103.05052:17 103.06076:49 104.04475:16 104.06562:34 105.03297:2850 105.05003:15 105.06763:54 105.07551:22 106.03436:183 106.04161:114 106.07366:16 106.97255:18 107.02666:16 107.03430:19 107.05455:17 107.08379:18 107.08865:60 108.08913:16 109.06979:20 109.09287:19 109.10229:18 109.10768:16 109.98087:19 110.06011:17 110.95013:18 111.00323:21 111.04549:25 112.04808:17 113.02518:25 113.05622:17 113.94697:20 113.96793:16 114.04420:18 115.01652:18 115.04271:24 115.05009:17 115.05730:34 116.06561:21 116.91801:17 117.04968:19 117.06656:37 117.07346:16 118.93777:16 119.01406:16 119.04224:18 119.08303:35 119.51185:23 120.08909:35 120.95679:16 121.02593:99 121.03609:18 121.06418:48 121.08010:16 121.10149:50 121.10796:57 122.03178:35 122.97195:16 123.03709:16 123.04161:45 123.07463:38 123.08705:16 123.11668:91 124.05125:16 125.06274:16 126.00627:16 126.06802:18 127.04172:23 127.05315:17 127.09684:26 128.04147:18 128.05524:48 128.06384:17 129.05641:20 129.06372:59 129.07155:20 129.07809:16 129.95731:16 130.07539:34 130.08179:48 131.04422:71 131.08318:41 131.08957:60 132.06186:21 132.90175:17 132.91647:19 132.96484:21 133.09888:33 133.10652:23 133.87805:16 133.97922:21 133.98601:16 134.06108:17 134.09871:52 135.04886:16 135.08084:20 135.97815:22 136.06606:16 136.96965:18 137.04987:33 137.09807:57 137.13498:25 138.99472:34 139.00642:18 139.01224:16 139.12135:16 139.95363:19 140.97438:18 141.02451:16 141.03970:16 141.06332:18 142.00316:17 142.07959:57 142.99953:16 143.01828:48 143.07109:25 143.08626:64 143.09412:35 144.08330:53 145.09421:80 145.10352:28 145.97119:17 145.98604:16 146.06299:17 146.12379:24 146.97481:16 147.00859:16 147.07813:20 147.09488:19 147.11678:25 148.05785:16 148.90921:16 149.02179:16 149.03032:20 149.09624:16 149.89548:16 149.91240:41 150.04681:19 150.09248:16 150.89906:16 150.91617:16 150.96806:16 150.98271:26 151.03674:23 151.04314:78 151.91321:16 151.92096:16 153.07173:18 153.08752:38 154.07434:16 154.08435:16 154.52798:17 155.02531:21 155.08522:16 155.98885:41 156.08566:22 156.09576:47 156.10289:16 157.00623:20 157.02092:18 157.09357:19 157.10725:27 158.01949:18 158.02921:35 158.09921:19 158.97188:32 158.99651:16 159.07018:39 159.08459:26 159.11423:19 159.12727:20 160.98628:17 160.99486:20 161.01363:19 161.04396:25 161.08464:17 161.09125:19 161.11629:20 161.12225:24 161.92302:16 161.97198:19 162.04756:21 162.97165:16 163.06494:16 164.06528:34 165.01128:16 165.06326:16 165.07085:34 165.09360:19 165.89207:16 166.06970:16 166.08066:20 166.93568:22 166.98351:31 167.10985:22 167.90526:16 167.91939:42 168.09740:20 168.91637:16 169.07397:39 169.10707:17 169.96529:18 170.11337:25 171.03284:19 171.04437:26 171.11125:75 171.12286:34 172.03526:20 172.05484:16 172.07852:16 172.12424:19 172.85278:16 172.85966:17 172.98717:22 173.04648:17 173.08089:19 173.08875:27 173.12080:16 174.03389:16 174.07245:36 174.14246:20 174.99860:16 175.00948:19 175.04054:38 175.07605:20 175.09891:32 175.11389:17 175.14825:16 176.03146:18 176.08139:18 176.96588:23 177.09897:23 177.95926:17 178.04564:16 178.05870:26 178.06898:16 178.08791:41 178.12184:20 179.07822:33 179.08575:63 179.10243:26 179.12750:16 180.07643:49 181.04597:41 181.05646:16 181.07213:16 181.08704:16 181.09435:16 181.99687:16 182.94748:19 182.99818:16 183.11406:40 184.49763:21 184.97971:17 185.08736:20 185.11853:17 185.13841:27 186.05450:18 186.09552:17 186.11319:25 186.96198:35 187.01384:17 187.03934:21 187.05421:25 187.08205:16 187.10590:37 187.15651:16 188.10957:18 189.04797:16 189.05904:25 189.08507:16 189.11967:16 189.98444:16 190.03674:16 190.04773:19 190.06659:40 190.07907:17 190.13075:16 190.92316:19 190.93694:16 191.07130:27 192.01610:23 192.03996:20 192.05963:18 192.08141:21 192.11363:26 192.14035:16 192.89337:19 192.99561:16 193.05721:16 193.08672:36 193.09904:16 193.12088:43 194.06671:19 194.10289:19 194.91905:16 195.10655:34 195.11786:16 195.92368:21 196.10367:16 196.19797:20 196.51901:30 197.00159:24 197.12605:64 197.15678:17 198.02328:24 198.03847:22 199.01277:16 199.09103:43 199.14095:22 199.56023:25 200.09517:19 200.56798:25 201.00766:23 201.01965:18 201.02795:16 201.04614:18 201.06259:16 201.12953:41 201.14539:35 202.03336:17 202.15480:16 203.00589:16 203.03246:21 203.09135:24 203.10208:27 203.11436:35 203.14258:16 204.11497:17 204.16504:19 205.03833:40 205.08142:16 205.09515:64 205.13698:16 205.16142:26 206.99020:16 207.04993:17 207.06206:34 207.08549:21 207.10246:16 207.11331:35 208.03769:18 208.17259:19 208.92719:18 208.94312:58 208.96516:26 209.01709:20 209.06241:17 209.07404:16 209.09811:20 209.94865:17 211.09715:17 211.10597:18 211.97670:18 211.99591:20 212.07896:27 212.12587:18 212.21414:17 213.05495:26 213.12694:17 213.17180:35 214.12302:19 214.13823:16 214.20708:49 215.02251:16 215.09888:23 215.10947:19 215.12717:20 215.18097:18 215.97939:18 216.22150:16 216.57326:19 217.11884:17 218.08022:20 218.12169:20 218.15468:17 218.16469:21 218.19308:16 218.93321:16 219.05859:17 219.07527:32 219.09004:18 219.12543:16 219.14485:79 219.19191:16 220.03300:19 220.13899:33 221.00290:23 221.06435:26 221.07620:19 221.11575:17 221.12518:16 221.16193:43 221.96130:22 222.14577:19 222.83801:16 222.99115:17 224.07324:16 224.08296:22 225.03284:21 225.11507:16 225.12849:16 227.08914:18 227.10197:17 228.07037:19 228.18050:21 229.08519:22 230.04237:21 230.16563:20 231.07846:25 231.11502:18 232.14673:17 233.06110:50 233.12181:17 234.13199:16 234.18456:18 234.99927:16 235.07401:16 236.06810:37 236.98752:25 237.12314:33 237.14355:16 238.98575:22 239.09149:19 239.12886:19 240.02245:16 240.12704:16 241.04016:31 241.05019:42 241.12079:19 242.12723:57 242.13995:18 243.14499:32 243.18008:18 243.20781:16 243.95567:16 244.10991:26 244.18787:25 245.01938:18 245.04601:16 245.08521:17 246.16174:20 246.60721:16 247.17108:17 247.19756:17 247.97527:16 248.10797:16 248.14850:16 249.09180:18 251.02946:16 251.06372:16 252.07172:19 252.10385:19 253.10939:16 253.19014:16 254.09976:41 257.13925:39 258.11880:21 258.22589:41 258.24918:66 259.03711:20 259.06641:32 259.14240:40 259.17252:17 259.23471:15 259.24203:30 260.09833:17 261.03769:18 261.04959:16 261.08496:16 261.10269:17 261.14197:21 261.17566:18 262.07059:32 263.06451:35 263.11084:20 263.12402:17 263.16660:33 264.06354:92 264.18924:17 265.04865:18 265.07559:31 265.14758:24 267.05508:16 267.06879:16 267.08600:25 269.01663:17 270.09793:16 271.05115:16 273.56335:24 274.03271:16 274.14511:19 274.15689:20 274.18109:25 275.15491:17 275.17426:20 276.20319:17 277.06641:16 278.14069:19 279.04959:77 279.08249:36 279.10757:61 279.13004:47 279.16980:21 279.26770:26 281.10202:55 281.13760:34 282.00598:19 282.22189:71 282.25616:17 282.27267:21 282.99619:18 283.03101:16 283.07721:32 283.10104:16 283.14459:17 285.17508:17 289.17511:33 290.11655:16 292.03574:16 292.05661:16 292.11218:19 292.17957:19 293.05359:17 293.06894:22 293.08408:16 293.13367:16 294.06363:19 295.14328:17 295.17365:17 303.14697:75 303.19598:16 304.08047:16 304.23373:25 305.04593:16 305.08051:19 305.16064:27 305.18188:19 306.19113:37 307.09464:18 307.11017:20 308.07962:67 308.09418:199 309.02490:16 310.05496:28 311.00443:20 312.10641:16 316.08502:16 318.07983:16 319.01938:22 320.11960:17 320.14066:17 320.20782:35 320.23291:20 320.27148:70 320.28650:22 321.05853:16 321.07739:35 321.10214:18 321.11447:50 321.13824:86 321.15710:34 321.17834:40 321.23535:20 321.25766:34 321.27002:16 322.14246:35 322.17639:39 322.18933:18 322.21945:17 322.25778:16 323.06381:16 323.09726:16 323.12122:49 323.13300:117 323.15964:42 323.17593:33 323.19897:41 323.20969:43 323.24442:16 323.28885:20 324.13513:35 324.15356:27 324.16403:63 324.18143:35 324.20920:17 324.25500:18 324.27979:19 325.11694:35 325.15906:40 325.16962:60 325.19931:16 325.21436:16 325.85690:23
6333	Citrusin	10172	15388.4	12044	12876	69138.9	5371.28	100.96127:16 103.03233:37 103.03894:44 103.05162:16 105.02213:17 105.03891:18 105.06474:39 105.07088:79 107.05482:17 108.02582:19 108.03337:19 108.04356:50 108.05289:56 108.24688:18 109.02233:59 109.02905:85 109.03530:131 109.04967:17 109.06233:37 109.10251:45 109.97886:38 110.05374:18 110.06317:34 110.10909:17 110.97473:16 111.00774:19 111.04134:34 111.04816:38 111.05458:15 111.92259:16 111.96944:16 112.08468:27 112.96604:16 112.98868:16 113.05254:18 113.05971:18 113.07027:16 113.89533:17 114.05370:31 114.91256:17 114.96191:16 114.98459:20 115.06166:18 115.94840:17 117.06350:36 117.94709:17 119.04526:16 119.08271:46 119.08881:17 121.02895:136 121.05259:69 121.06075:357 121.09562:89 122.02893:17 122.05701:35 122.06889:69 123.00766:19 123.03662:56 123.04230:68 123.04854:70 123.07734:137 123.12063:16 124.00014:16 124.02982:18 124.04339:38 124.05408:16 124.06641:17 124.08465:19 124.98465:38 125.06059:33 125.10410:18 126.04871:263 126.05857:518 127.03660:374 127.05727:18 127.06483:45 127.06985:20 128.04605:25 128.05711:29 128.06898:19 128.08363:16 129.07094:40 129.98894:17 130.08429:16 131.05415:18 131.06453:16 131.07642:35 132.06023:17 132.07486:17 132.08325:18 132.98636:17 132.99507:33 133.09483:16 133.10234:41 134.04199:34 134.05278:17 134.09656:19 135.10541:16 135.11612:16 136.04654:16 136.98763:19 137.01521:16 137.05399:105 137.06599:111 137.08420:17 137.97421:22 138.03070:16 138.06522:59 138.07312:15 138.95836:27 138.99483:35 139.00775:178 139.03903:33 139.08334:56 139.11111:37 139.99280:16 140.00841:22 140.04767:16 140.07077:75 140.98694:19 141.05339:16 141.06812:45 141.07591:16 141.08916:16 141.96519:16 142.06953:42 142.30846:16 142.99940:17 143.00804:54 143.04900:19 143.54697:23 144.09679:18 144.86702:16 145.06236:44 145.09294:21 145.10281:16 145.10851:25 146.05930:17 146.97391:16 147.02037:19 147.07587:18 147.12241:19 148.07768:20 148.98807:16 149.01158:19 149.05785:16 149.07054:16 149.09117:16 149.09769:17 149.12839:41 150.05154:157 151.01009:17 151.02980:16 151.03998:33 151.04984:18 151.07782:16 152.04337:68 152.05757:36 152.10355:25 152.11218:19 152.98500:16 153.01370:19 153.05209:38 153.06783:53 153.13159:18 154.06680:16 154.07654:16 154.96838:18 154.98398:16 155.04501:25 155.07596:16 155.10954:17 156.01950:34 156.05676:16 156.06581:46 156.95525:16 157.00983:18 157.01990:16 157.10307:17 157.11237:19 157.89413:41 158.10611:43 159.03345:16 159.09160:17 159.11642:22 161.08464:38 161.09755:18 161.10632:22 162.05885:21 162.10362:25 162.94499:19 163.03667:16 163.10953:40 164.03294:17 164.07550:66 164.08282:92 164.08974:51 164.15045:16 164.85979:16 165.06221:22 165.07167:19 165.08191:40 165.09488:58 165.12614:34 165.96536:19 166.01921:17 166.06860:22 167.03935:21 167.06436:16 167.07349:20 167.11090:16 168.06535:1044 168.12314:18 169.04991:584 169.05954:167 169.07158:16 169.08853:68 169.10100:17 170.07944:17 170.11166:78 171.08188:16 171.09604:34 171.11847:17 171.12808:21 171.84612:18 171.86024:20 171.86816:24 171.99564:18 172.02592:17 172.04454:18 172.05742:21 172.98802:17 173.05830:16 173.13568:17 173.98189:16 174.10139:17 175.00929:35 176.10674:21 176.97246:16 176.98193:77 176.99203:43 177.17381:19 177.79291:16 178.04707:16 178.56435:18 179.06404:31 179.08014:38 179.09555:37 180.07231:17 180.87375:16 181.04230:133 181.05888:137 181.08231:36 181.09869:33 181.11754:19 182.04617:19 182.06552:32 182.08745:16 182.88756:16 183.07782:21 183.08708:16 183.11636:38 185.06889:70 186.06830:16 186.07643:59 186.99763:17 187.08990:18 187.10481:17 187.14497:32 188.13309:23 188.14087:14 188.95303:17 189.01631:16 189.09189:17 189.86301:54 190.03577:16 190.93988:18 191.00867:18 191.01904:22 191.08409:17 191.14575:18 192.06580:38 192.09622:16 193.06686:16 193.07773:32 193.09804:16 193.12352:18 193.26521:19 193.58296:31 194.06096:18 194.09138:16 195.03429:16 195.06918:17 195.08789:16 195.10193:18 195.56058:18 196.04910:18 196.06310:19 196.08713:16 197.06389:36 197.08170:97 197.08958:30 197.12027:105 198.07288:76 198.08684:16 198.98927:16 199.01872:16 199.10658:20 200.05530:18 200.87787:25 201.08524:17 201.87979:18 202.88899:16 202.97139:16 203.14812:18 203.18520:19 204.04579:16 206.12561:27 207.03128:17 207.03999:19 207.11401:18 207.12321:16 207.55742:17 208.07262:16 208.08879:18 208.11137:17 208.11940:18 208.94962:16 210.07863:245 210.13034:17 211.05295:16 211.06616:56 211.08224:37 211.09158:28 211.13162:18 211.86731:16 212.09262:17 213.00729:16 213.06783:17 213.09084:18 213.12715:20 214.00516:20 214.13078:16 214.16843:37 214.21376:16 216.89236:16 216.93037:19 217.07578:20 217.86896:17 217.87646:17 219.88950:18 219.90450:19 221.08586:16 222.15628:17 223.01643:19 223.06662:39 223.09479:17 223.18030:17 224.08580:20 225.04295:24 225.09116:43 226.05325:16 226.87926:17 228.01694:20 228.06976:19 228.08467:75 228.12514:17 228.85884:21 229.02412:17 229.04436:17 229.08496:35 229.10161:16 230.16608:17 230.98424:16 231.02660:17 231.07115:18 231.18425:18 232.17595:17 233.16110:17 233.98607:17 234.07858:16 234.98651:16 235.18625:17 237.09964:16 237.16003:17 238.61751:19 239.02866:16 239.11867:17 239.13921:20 239.16525:18 240.11189:30 240.99719:18 241.03775:18 241.14848:34 241.19006:16 242.06081:16 243.03880:16 243.88588:17 243.96457:16 245.10385:16 245.39496:16 245.83994:16 245.89047:16 246.01935:21 246.03889:18 246.86055:16 246.96880:17 247.14528:16 247.90005:24 248.09253:24 248.18683:17 248.87138:23 248.89220:16 249.03030:16 249.08517:42 250.17389:17 251.02452:21 252.04095:16 252.08646:39 253.00385:17 253.03838:16 253.06085:17 253.09943:34 253.11473:50 253.15050:18 254.03685:20 254.15149:16 254.99854:19 255.07777:16 255.10855:36 255.12726:17 256.17810:17 257.07617:18 257.22272:16 258.07358:56 259.04172:17 260.03033:16 260.11679:22 260.13284:16 261.09766:19 261.12527:16 261.56354:16 261.92914:16 263.07333:18 263.10263:35 263.18863:16 264.05457:18 266.02417:18 266.03961:17 266.17279:23 267.10602:18 267.12256:21 267.13181:16 267.14575:20 267.17398:19 268.02530:16 269.03275:43 269.09299:54 269.12244:16 269.14737:20 269.17426:16 270.04031:16 271.04114:16 271.12073:17 271.13971:17 273.04440:20 273.06067:21 273.11389:17 273.14420:16 274.20776:16 276.18390:17 277.03403:17 277.05701:20 278.09235:23 278.65085:18 280.11133:16 280.16608:16 281.01343:16 281.08435:17 281.09430:17 282.07639:20 282.96793:17 283.16077:16 284.11017:19 284.23682:16 285.07562:17 285.09644:16 285.13480:16 285.19022:16 285.29440:16 286.17401:16 287.12024:25 288.15820:16 288.17780:25 288.98520:18 289.12357:37 289.14117:17 289.15396:34 289.23532:17 291.21259:41 292.04065:18 292.11295:17 292.20032:24 298.08179:17 298.10855:20 299.24268:21 300.06348:18 301.21835:17 309.03546:16 309.11996:35 309.14236:17 309.22534:17 310.10989:17 310.21024:17 310.23804:17 310.26627:17 311.15088:18 311.20486:18 311.23837:16 312.22662:16 313.02310:38 313.15863:16 313.24249:16 319.04156:19 319.06201:33 323.07114:16 326.20010:16 326.24481:20 327.12094:17 327.13675:37 327.15244:53 327.20813:38 327.23465:20 327.25656:16 327.27026:16 328.04733:29 328.06918:16 328.11325:17 328.25623:16 328.26868:18 328.28729:51 329.11862:16 329.13605:16 329.16739:35 329.18924:16 329.23096:49 329.25253:21 329.28891:23 330.07437:16 330.12955:32 330.19989:22 330.23660:18 330.25470:16 331.14218:32 331.17023:16 331.20410:18 331.22003:42 331.24780:18 331.27911:16
7026	Gibberellin A44	21346.7	28463.2	39463.8	37018.8	14601.8	39419.3	100.96154:21 101.05932:47 101.09134:32 102.28552:20 102.94517:19 103.03799:27 105.03069:1070 105.06686:79 105.07468:43 106.03754:44 106.07430:35 106.09009:22 106.12495:19 107.04646:21 107.08526:90 109.02337:34 109.08929:19 109.10178:44 109.10736:15 109.97666:82 110.06373:16 110.96581:24 110.97655:41 110.99002:21 111.00150:25 111.07343:16 112.97181:17 112.98055:45 112.98980:236 113.00557:22 113.05721:16 113.87521:19 113.96002:22 113.98215:19 114.86893:16 114.97740:18 114.98557:94 115.05135:19 115.06020:18 115.08619:40 115.09581:43 115.86440:16 116.04079:17 116.08818:16 116.10072:18 117.06786:75 118.05601:19 118.06416:20 118.07378:20 118.08055:28 118.08858:22 119.01663:19 119.07660:37 119.08256:20 119.95233:19 120.08515:45 121.03712:38 121.06051:39 121.08311:20 121.09667:113 121.10381:31 122.95734:23 122.97369:18 123.04285:33 123.07590:43 123.11285:33 123.98191:18 124.07716:40 124.98768:19 125.09108:25 126.95310:16 127.07360:21 127.98024:33 128.89827:25 128.94310:34 130.06590:40 130.99794:38 131.03827:29 131.04533:38 131.07521:18 131.09019:25 131.98091:35 132.03484:17 132.04684:26 132.96829:33 132.97522:43 133.04102:21 133.09711:20 133.10600:33 134.06238:21 134.10020:23 134.96329:60 134.97064:88 134.97937:26 135.03714:18 135.06734:24 135.08165:35 135.09187:22 135.11514:93 135.98302:48 136.05667:73 136.06406:95 136.07791:19 136.11539:17 136.31033:17 136.98965:36 136.99559:19 137.01752:19 137.07054:18 137.11964:17 137.13516:18 137.97577:18 138.94759:16 138.99840:87 139.00706:34 139.07098:17 139.10553:25 139.11220:19 140.98293:46 141.00279:18 141.06621:23 141.96223:16 142.06288:37 142.07860:16 142.93712:19 143.08777:76 143.09641:18 143.96924:17 144.11951:39 144.97049:19 145.05775:38 145.06912:35 145.09879:92 145.10776:17 146.07425:21 146.10507:39 146.98764:18 147.00882:19 147.07761:48 147.11844:71 148.00075:17 148.03703:16 148.06567:35 148.11267:18 148.52621:18 148.94968:16 148.98535:39 148.99901:29 149.01260:21 149.05954:21 149.12616:50 149.88388:18 149.91307:17 149.97101:26 150.04535:20 150.94424:17 150.96452:39 150.97342:26 151.10054:41 151.11212:17 151.15665:33 152.05305:19 152.97987:18 152.98984:52 153.06245:16 153.10159:27 153.90967:16 154.06892:33 154.95674:35 154.96274:91 154.97552:36 155.07851:20 155.96436:18 155.98375:16 156.07027:17 156.10460:22 156.13707:27 156.95432:32 156.96783:63 156.97934:56 156.98689:16 157.00868:103 157.01947:18 157.09744:98 157.97079:21 157.97781:16 157.99077:16 158.06964:22 158.10941:18 159.00336:17 159.06966:34 159.07840:37 159.11337:18 159.12073:19 159.96461:32 159.99016:17 160.04935:17 160.12547:24 160.57141:25 160.83560:17 160.95665:16 160.98637:108 160.99699:17 161.08202:23 161.12421:15 161.13109:31 162.05411:16 162.96085:18 162.97806:16 162.99655:19 163.00690:94 163.10744:16 163.11707:26 163.99432:26 164.00415:16 164.05135:27 164.06934:23 164.10646:27 164.13849:16 164.15585:21 165.05965:19 165.06850:16 165.09680:16 165.16405:20 165.96861:16 166.00848:16 167.00179:37 167.03505:18 167.09566:21 167.97679:16 168.06410:16 168.08182:17 168.98166:56 169.04686:36 169.09088:16 170.06453:19 171.07585:35 171.11308:97 171.12323:174 172.05525:16 172.07977:52 172.13503:16 172.98000:49 172.99109:22 173.09184:22 173.10027:20 173.12669:21 173.85435:17 173.99342:41 174.02458:17 174.07558:19 174.09172:20 174.98654:35 175.00401:21 175.05264:17 175.06218:20 175.07314:18 175.08806:16 175.09991:16 175.12148:17 175.15991:17 175.88077:16 176.02644:18 176.97691:16 176.98785:24 177.08946:20 177.10320:22 177.16251:35 177.16971:21 177.99017:21 178.01839:17 178.07642:40 178.08820:16 178.13261:20 178.95688:38 178.96870:32 178.99419:19 179.00763:16 179.03329:17 179.04655:60 179.09296:19 179.97182:15 179.97934:25 180.10167:17 180.93716:16 181.06067:19 181.08092:20 181.10155:19 181.11697:35 181.13022:30 181.86922:18 183.08882:16 183.12062:59 184.06960:43 184.95689:18 184.98972:18 185.10136:22 185.13130:32 186.03975:16 187.03426:20 187.07648:39 187.10989:25 187.14250:18 188.09329:21 188.86914:17 188.93359:20 188.96170:28 188.98476:16 189.09972:37 189.56071:19 189.99109:36 190.00710:16 190.98019:19 190.99094:39 191.01038:21 191.08505:21 191.10880:18 191.11978:17 191.13785:16 191.99451:21 192.06628:34 192.07852:21 192.09528:17 193.05051:25 193.10150:22 193.95354:16 193.97672:22 194.07338:38 194.08319:16 194.96281:20 195.06044:16 195.11380:43 196.03043:16 196.12515:30 196.84589:20 196.97107:25 196.98277:27 197.01036:16 197.14287:19 198.05020:21 198.98573:18 198.99763:16 199.03534:22 199.15100:16 201.00180:33 201.17480:21 202.16093:19 202.95708:17 203.09129:18 203.17847:16 204.04401:21 204.07539:16 204.17221:20 204.83508:18 204.97986:17 204.98842:19 205.13383:16 206.01385:16 206.10664:21 206.59518:29 206.97049:18 206.99956:18 207.03981:17 207.05766:16 207.10098:20 208.03874:19 209.12381:24 209.14360:17 210.07861:20 210.99109:16 211.14142:18 211.15186:21 212.05939:42 212.12489:19 212.15192:19 212.22699:50 212.23882:229 212.99272:16 213.00774:214 213.09541:18 213.10867:16 213.18947:51 213.23621:17 213.99722:17 214.01869:21 214.08981:16 214.11018:42 214.67529:20 214.99805:96 215.04758:24 215.07816:25 215.11432:17 216.07457:18 216.11232:19 216.14388:16 216.98982:17 217.00133:37 217.06187:31 217.11255:19 217.14476:21 217.20526:16 217.99226:18 218.10866:18 218.16681:16 218.96306:16 218.98994:19 219.00262:61 219.85641:41 219.87306:16 220.09816:19 220.12943:21 221.03479:19 221.12610:17 221.85602:38 222.03047:19 222.13716:20 223.09634:43 223.12929:16 224.07449:16 225.00302:248 225.08011:19 225.18138:17 226.00801:20 226.21768:16 226.63979:20 226.98308:17 226.99615:53 227.00729:32 227.04134:16 227.17390:16 227.22954:27 228.01816:16 228.12247:16 228.13921:16 229.19728:25 230.10847:25 231.11839:40 231.20775:21 232.00368:17 232.09152:20 232.98148:21 233.09584:21 234.98128:208 234.99872:122 235.02141:23 235.02908:35 235.99362:121 236.08163:16 236.98305:59 236.99443:17 237.02234:17 237.22757:25 238.03842:18 238.21793:40 238.98322:20 239.05655:16 239.11984:21 239.20314:22 240.01721:25 240.09843:74 240.11224:38 240.25647:17 241.07896:16 241.10243:59 241.27359:17 242.04807:19 242.07642:16 242.12238:18 243.01477:26 243.09833:16 243.13815:36 243.15593:16 243.21379:20 244.00829:17 244.05017:25 244.17143:20 244.21075:18 244.98422:16 245.99956:16 246.12985:32 246.18848:17 246.98111:127 246.99052:260 247.00061:61 247.02327:18 247.11951:25 247.97939:23 247.99065:26 247.99828:16 248.98988:34 249.04289:18 249.12294:16 249.14293:19 250.09712:16 250.92729:16 250.97444:17 251.02202:64 251.11705:57 251.14391:16 251.17369:19 253.01834:25 253.09949:17 253.15227:17 254.00153:18 254.09827:31 255.04678:17 255.06664:27 255.10143:16 255.16495:22 256.26633:269 257.10355:25 257.14072:18 257.20410:18 257.26062:17 257.27267:16 257.28641:16 258.02292:16 258.11603:22 258.25034:17 259.00354:21 259.01309:16 259.15158:16 260.16855:16 261.01172:18 261.14581:3599 262.04883:18 262.13092:21 262.14908:477 263.01541:35 263.11401:20 263.14398:50 264.02432:17 264.04007:21 265.05295:31 265.08316:19 265.19595:21 266.00055:16 266.03510:16 266.05414:22 266.08051:17 267.10123:16 267.20496:27 269.15402:25 271.17175:19 271.98535:18 272.14792:23 273.17764:18 275.01697:16 277.02209:21 277.04156:18 277.10629:54 278.19656:25 278.99521:16 279.01620:49 279.08994:17 279.14383:16 280.02603:20 280.99481:18 281.20639:21 283.16312:44 284.05865:16 284.98462:16 285.13126:16 285.17441:18 285.20322:18 286.16434:19 286.99661:44 287.01059:16 287.13269:23 287.16684:18 287.19876:23 287.20853:22 287.26486:16 287.50488:27 288.08490:42 288.96747:17 289.02295:49 289.03516:18 289.05240:18 289.10678:18 289.14282:19 289.17340:21 289.19479:16 290.04526:17 290.99139:20 292.20160:16 292.35864:17 292.51801:16 293.20322:18 294.32755:19 297.17529:18 297.18692:24 298.12421:44 300.09012:18 300.23550:18 301.09824:18 301.18237:17 301.19385:51 303.00885:33 303.16702:17 304.14587:17 305.09546:18 305.13837:16 305.15851:16 305.19064:54 305.40979:19 306.09039:18 306.10089:16 306.15460:18 306.16837:41 306.23462:17 306.64917:18 307.09622:17 307.11734:43 307.14420:16 307.16019:21 307.21722:18 307.29691:18 307.63678:18 308.00601:19 308.03122:19 308.13232:18 308.16922:16 309.03525:16 309.08145:36 309.11563:18 309.13730:33 309.19910:20 310.12473:19 310.13940:16 311.03470:29 311.17102:16 311.18372:32 311.20392:22 311.22247:16 311.24323:16 312.12357:18 312.98874:17 313.14081:16 313.29648:16 314.20712:18 314.21585:48 317.02756:49 317.03671:94 317.17648:18 318.01480:34 318.03558:17 318.05081:45 319.03323:16 322.20593:16 325.05838:44 327.02527:16 328.17264:16 328.21719:16 329.17206:99 329.18723:60 329.23764:89 329.27011:17 330.18826:21 330.22525:16 330.25165:25 330.64780:29 331.09561:16 331.13745:27 331.16373:17 331.19748:41 331.22507:19 332.13290:40 332.20129:16 332.22226:18 332.24237:25 333.14572:18 333.16205:16 333.20673:30 333.29340:20 334.16168:17 334.70447:18 334.87234:16 335.03601:52 335.05411:16 336.05374:19 346.07434:19 346.21951:16 346.24759:24 346.26962:16 347.00296:21 347.04016:16 347.07724:43 347.10907:21 347.13733:16 347.18347:6921 347.23947:39 347.27850:35 347.28677:17 348.03409:18 348.18323:1159 348.20892:143 348.23346:89 348.25491:26 348.27524:34 348.31201:230 348.32751:345 348.34406:97 348.99570:16 349.00662:19 349.04114:16 349.07202:18 349.13095:56 349.16827:143 349.18518:427 349.20990:175 349.23868:16 349.28094:45 349.30164:161 349.32425:50 349.34662:41 350.18570:104 350.20193:26 350.24582:57 350.27151:17 350.28720:84 350.31091:37 350.34918:31 351.03580:17 351.13596:37 351.17401:52 351.18918:25 351.21225:25 351.22672:61 351.24472:18 351.27768:16 351.31259:16
10273	Vitexin	40143.7	40814.5	58417.4	46766.5	29229.7	65046.2	101.02016:17 101.06794:16 101.45994:16 103.03690:41 103.04600:22 103.05531:34 104.06750:17 104.10128:21 104.10957:18 105.02755:215 105.03498:184 105.06940:180 106.03925:72 106.05951:19 106.06409:18 106.07394:16 106.08287:16 107.04088:32 107.04629:76 107.07851:50 107.08436:183 108.05119:19 109.02438:90 109.04613:21 109.05735:40 109.06463:54 109.09440:48 109.10163:116 109.97726:18 110.03614:22 110.97622:54 110.98755:18 111.04435:66 111.05514:33 111.08226:89 112.11211:18 112.98906:22 113.01379:19 113.02657:52 113.03110:18 113.11798:18 113.93830:25 113.96288:20 114.10145:21 115.05556:44 116.06342:16 116.06947:22 116.07861:17 117.06070:21 117.07338:50 118.05370:38 118.07604:32 119.05585:28 119.08352:295 119.09138:97 120.02890:17 120.07986:57 120.99345:21 121.02255:50 121.02930:118 121.06102:109 121.07681:17 121.10030:314 122.03144:20 123.01051:25 123.03886:16 123.04435:20 123.07692:41 123.11287:107 123.98096:18 124.04782:51 124.99378:51 125.00274:81 125.02646:20 125.04915:18 125.05739:60 125.06561:17 125.09835:62 126.08015:20 126.94366:16 127.04023:55 127.06551:19 127.98090:24 128.05925:20 128.06647:30 128.07156:23 128.08162:21 129.06279:36 129.07484:21 129.08971:22 130.04099:16 130.05797:16 130.06407:27 130.07062:19 131.04150:20 131.04915:22 131.05652:18 131.08287:156 131.09137:67 131.47215:16 132.08420:21 133.05273:27 133.06430:79 133.09055:101 133.09958:77 133.10999:17 134.03046:16 134.04558:22 134.05946:22 134.09148:17 134.10797:57 134.89499:17 135.04306:17 135.06250:32 135.07646:118 135.09734:17 135.11992:117 136.00290:18 136.01340:18 136.04770:18 136.07089:18 136.07919:41 136.12709:21 136.93686:16 137.02373:41 137.06070:38 137.09824:80 137.10320:30 137.13419:36 138.09853:19 138.92851:16 138.97681:20 138.99818:64 139.00481:89 139.11539:35 139.97394:17 139.99190:22 140.02498:16 140.98776:40 141.05995:19 141.07256:19 142.02219:17 142.07945:53 143.01888:19 143.07233:17 143.08539:51 143.09093:45 143.09792:32 143.10844:21 143.96524:19 144.02522:22 144.04442:21 144.05075:20 144.05803:18 144.10385:35 145.01007:38 145.01901:47 145.02621:63 145.04796:16 145.06161:37 145.07103:49 145.09479:141 145.10449:194 145.95995:19 145.98561:33 146.01295:18 146.05898:41 147.00772:22 147.01819:19 147.08127:50 147.10823:35 147.11426:83 147.12250:24 148.05128:41 148.07347:18 148.11858:21 149.02501:22 149.03540:18 149.05019:16 149.05862:43 149.08961:59 149.09599:45 149.12430:49 149.13228:81 149.13994:38 149.98515:22 149.99632:18 150.01807:17 150.04472:16 150.08615:16 150.11314:32 150.12923:36 150.14674:16 150.96753:17 151.03618:164 151.04669:66 151.07774:62 151.10251:16 151.11258:49 151.98618:16 152.03020:16 152.04091:90 152.05310:16 152.10417:21 152.12303:19 152.14287:17 153.00319:23 153.04567:17 153.08403:54 153.09383:16 154.07434:44 154.09013:16 154.97110:19 155.00175:19 155.01805:22 155.02634:53 155.07469:37 156.04395:32 156.08844:36 156.21461:16 156.99210:16 157.08954:23 157.10226:88 158.09521:17 158.11392:27 159.03612:19 159.07867:73 159.08530:160 159.10948:188 159.12106:146 160.05869:19 160.08154:19 160.98541:32 160.99733:69 161.00523:17 161.02405:18 161.06708:16 161.09200:17 161.10118:35 161.12294:43 161.13675:76 162.02150:23 162.09007:24 162.98270:21 163.02017:35 163.04219:18 163.06595:41 163.10481:45 163.11360:82 163.12169:24 163.14023:20 163.15782:18 164.15378:18 165.03546:21 165.08908:16 165.12483:27 166.08119:33 166.09523:29 166.95847:16 167.01428:46 167.04073:42 167.07214:20 167.08165:41 167.10602:41 167.15941:16 168.09674:73 168.97272:18 169.03705:16 169.04759:18 169.05838:17 169.06480:22 169.08842:77 169.09657:37 169.10657:27 169.98418:16 169.99709:23 170.01768:34 170.05960:19 170.08591:23 170.10022:18 170.11275:28 170.12112:44 171.01851:16 171.07114:19 171.11459:58 171.13058:26 172.01711:32 172.07310:59 172.09569:18 172.12570:19 173.07289:23 173.08246:32 173.10403:20 173.12906:132 173.95633:17 174.13670:23 175.00584:42 175.01346:49 175.02412:57 175.10509:114 175.11301:75 175.14090:61 175.15161:18 175.16734:19 176.07057:29 176.11055:18 176.11990:21 176.14323:18 176.15038:16 176.51117:27 176.96194:16 177.01129:16 177.04024:16 177.08966:49 177.12561:15 177.13394:67 177.16376:58 177.96724:17 178.05252:16 178.11678:36 178.98401:25 179.00296:42 179.02159:28 179.07545:41 179.11484:20 179.98984:16 180.07451:18 180.09477:60 180.96312:21 181.05550:19 181.06697:19 181.07991:38 181.09712:70 181.11612:21 182.09273:18 182.98923:16 183.02907:190 183.09436:17 183.11531:25 184.02139:21 184.03165:16 184.05792:38 184.06821:173 184.07993:133 184.10031:37 184.12729:80 184.92975:17 184.97887:16 185.02087:39 185.05370:23 185.08521:18 185.12730:107 185.13875:71 185.19716:33 186.00195:34 186.05931:16 186.08821:20 186.10138:18 187.05928:47 187.07800:16 187.11270:89 187.14023:68 187.15170:70 187.40643:22 187.98138:16 188.07060:29 188.11311:22 189.02513:36 189.04178:46 189.04926:16 189.11374:16 189.13187:38 189.14890:16 189.16571:43 189.17328:15 189.96982:17 190.10738:18 190.12558:49 190.16797:39 190.50694:16 190.94693:21 191.05408:54 191.06972:211 191.09685:86 191.11136:20 191.12073:25 191.13808:18 191.17914:20 192.03784:21 192.06104:16 192.07405:72 192.11920:21 192.93843:16 193.03613:20 193.04640:18 193.06239:19 193.08017:74 193.10132:21 193.11342:56 193.16685:33 193.93340:18 194.07574:18 194.10799:21 194.13629:32 194.16954:26 195.00642:33 195.04922:18 195.09581:17 195.10385:40 195.11728:25 195.14223:21 195.17284:16 195.93834:17 196.01196:22 196.06406:20 196.09956:17 196.13963:17 197.00032:44 197.00848:41 197.01761:22 197.09538:19 197.12880:38 198.12056:28 199.01639:15 199.02617:44 199.06566:23 199.13155:17 199.14430:33 199.15680:78 199.83713:20 199.97572:19 200.06644:19 200.08247:16 200.12849:16 201.00357:16 201.02231:16 201.03217:19 201.04953:21 201.09767:24 201.11424:33 201.12959:74 201.15463:79 201.17062:30 202.02151:29 202.05040:16 202.13565:20 202.89821:18 202.98010:20 203.04181:18 203.05763:17 203.07021:17 203.13312:17 203.14670:19 203.17587:35 203.98430:16 204.01512:24 204.02380:101 204.08359:23 204.11383:20 204.12437:16 204.14528:24 204.99998:17 205.03581:17 205.05489:20 205.10968:35 205.12616:109 205.18887:18 205.99121:22 206.08038:35 206.09280:52 206.09911:19 206.12814:29 207.00436:18 207.01286:17 207.10124:34 208.02899:19 208.06114:20 208.13969:20 209.08725:73 209.14020:36 209.94879:17 209.97946:16 210.02539:16 210.10345:16 210.55524:18 211.01949:52 211.03511:36 211.05075:20 211.05916:17 211.09541:16 211.13408:44 211.14792:65 211.20120:19 212.01523:29 212.09221:17 212.15453:25 212.91423:18 213.02263:18 213.03195:19 213.05486:37 213.06848:28 213.09624:19 213.11459:31 213.12404:35 213.14551:22 213.15968:70 213.17470:54 214.01180:18 214.14500:16 215.04240:35 215.06302:59 215.09776:40 215.11606:56 215.13113:86 215.15129:20 215.18007:24 215.18861:22 216.03200:16 216.04970:22 216.08388:35 216.96777:23 216.99405:25 217.03685:19 217.07539:20 217.08395:26 217.11447:20 217.17339:21 217.19556:20 218.03635:21 218.04434:16 218.11591:16 218.96547:17 218.97716:18 218.99396:19 219.00520:27 219.05482:159 219.07800:48 219.10057:17 219.11067:36 219.14557:19 219.17171:67 219.18356:17 220.00317:17 220.08221:20 220.98938:38 221.03664:37 221.08510:36 221.15240:53 221.27129:17 222.93076:16 223.00584:19 223.01607:16 223.02664:20 223.03598:20 223.15018:42 223.16797:18 223.98186:18 224.04782:17 224.11252:21 224.98602:25 225.02199:36 225.03929:48 225.08427:16 225.11404:47 225.15556:40 225.17426:20 225.19286:22 225.20837:18 226.05531:40 226.08510:16 226.09567:19 226.11266:20 227.06966:21 227.11662:90 227.13647:25 227.15865:20 227.16812:16 227.97253:54 228.08525:16 228.14597:21 228.18440:16 229.02148:204 229.03633:173 229.05370:35 229.06706:20 229.09126:19 229.11923:17 229.14278:33 229.16646:21 229.18433:21 229.20497:21 229.99570:16 230.03598:25 230.04918:19 230.07458:16 230.11575:16 230.15765:25 231.03313:33 231.05251:33 231.07776:20 231.09248:16 231.10147:17 231.13353:42 231.15892:33 231.18088:21 231.98323:19 231.99530:24 232.01175:32 232.02887:18 232.05309:50 232.07494:20 232.11649:23 233.09201:20 233.12546:80 233.15518:16 233.18813:23 234.06587:17 234.91214:17 235.02234:39 235.05318:16 235.07166:65 235.10971:58 235.13841:19 236.03476:19 237.07289:21 237.10002:17 237.15205:42 237.16820:17 238.05803:17 238.95876:16 239.02708:25 239.07495:40 239.11649:65 239.13243:81 239.14638:16 239.55969:23 240.01155:17 240.07913:20 240.15749:37 240.18562:17 240.59041:25 240.98979:16 241.08644:35 242.15958:39 243.06757:19 243.09010:17 243.11768:19 243.13075:65 243.16139:20 243.18669:17 243.84955:16 244.03807:25 244.10124:22 244.10989:20 244.16409:18 245.02486:18 245.10936:17 245.13214:29 245.14972:16 245.17303:21 245.19237:52 246.97339:31 247.03346:16 247.04825:21 247.99463:22 248.05730:19 248.20412:21 248.98228:16 249.00542:16 249.05368:17 249.06355:19 249.13974:16 249.15489:18 249.16672:16 249.88048:17 249.92293:22 249.99248:18 250.00684:39 250.01903:15 250.08450:16 250.11980:16 250.14206:18 250.17445:37 250.94273:19 251.01938:16 251.05254:50 251.07857:26 251.12747:16 251.17732:41 251.18871:20 252.11617:42 252.14751:18 252.98427:18 253.05133:66 253.08005:41 253.09453:22 253.14886:16 253.16641:19 253.18408:64 253.20224:22 254.05258:42 254.07251:18 254.13232:21 254.16203:17 254.95753:16 254.98653:21 255.02463:18 255.06660:39 255.10869:20 255.12138:32 255.13330:18 255.14420:16 255.18401:36 256.09808:16 256.11520:23 256.13510:23 256.14587:21 256.21185:16 257.02542:17 257.09067:19 257.17444:16 257.19028:57 258.14096:16 258.18799:16 259.04114:16 259.05954:33 259.07202:18 259.11325:17 259.15070:41 259.21283:21 259.96442:34 260.54596:25 261.06451:17 261.21899:22 261.83392:21 262.04211:21 262.05087:17 262.12958:16 262.19482:18 263.04218:17 263.05728:18 263.12192:23 263.14081:16 263.22424:21 263.96423:27 263.97925:21 264.91556:18 265.03592:29 265.05115:53 265.07001:86 265.08224:84 265.11761:21 265.16107:22 265.17517:16 265.19211:19 266.07034:16 266.16541:26 267.01581:19 267.02786:16 267.09494:21 267.12119:16 267.17749:26 267.22879:17 268.05759:19 268.07755:18 268.09070:17 268.15280:19 268.21613:27 269.03122:17 269.04156:16 269.08627:16 269.11047:16 269.15344:37 269.18869:63 269.20154:17 269.22726:16 270.00717:25 270.12112:18 270.14413:19 270.17136:21 270.64575:19 271.05408:16 271.07550:18 271.10458:16 271.12521:16 271.14148:19 271.21518:17 271.24423:43 271.99683:17 272.04929:19 272.08600:19 272.28448:22 272.61023:18 272.98349:17 273.02924:19 273.09805:25 273.13644:21 273.15842:18 273.19351:45 273.66156:23 274.08179:17 274.09103:23 274.10623:16 274.15735:16 274.16998:19 274.18683:21 274.97061:16 275.05591:37 275.06583:17 275.12952:19 275.15744:16 275.17044:37 275.18710:35 275.80478:16 276.04742:20 276.08975:18 276.93411:17 277.09393:21 277.14673:44 277.20505:16 278.04218:16 278.11844:35 278.98199:17 279.04639:46 279.07602:16 279.12399:18 279.15475:21 279.18018:18 279.86069:39 280.06131:22 280.21713:20 281.04022:33 281.07996:16 281.09491:16 281.16614:16 281.20432:22 282.05569:53 282.22537:28 282.60178:23 282.63214:17 282.68301:31 283.01541:18 283.07376:240 283.08621:162 283.09604:64 283.21347:16 283.33215:21 284.08557:41 284.15546:25 285.03418:17 285.04712:21 285.06750:22 285.10156:18 285.13806:16 285.18936:17 286.09781:16 286.16873:19 286.19760:25 287.02661:33 287.04758:321 287.06601:158 287.18311:46 287.26495:19 288.00610:21 288.05725:48 288.06943:34 288.61902:27 288.84265:33 289.04788:34 289.07663:52 289.10742:16 289.12332:18 289.13651:24 289.18948:20 289.22125:38 289.98376:22 290.98837:20 291.00098:16 291.06421:21 291.11905:16 291.15469:18 291.17505:17 291.19501:29 291.21021:16 292.03259:45 292.09406:23 292.14368:16 292.20526:40 293.09348:18 293.18875:37 293.20551:98 293.21738:266 293.42996:16 294.13229:35 294.20459:28 294.21811:44 295.08011:26 295.10110:82 295.14059:20 295.19708:39 295.21454:16 296.00082:16 296.08258:17 296.16464:19 297.05658:18 297.08115:17 297.12366:30 297.15817:16 297.17310:21 297.20053:21 297.95508:21 299.00562:18 299.04236:24 299.06644:39 299.10651:53 301.02789:33 301.09088:18 301.17447:16 301.21918:18 301.27325:17 301.81281:19 302.22830:24 302.99255:19 303.03122:20 303.07376:16 303.09357:23 303.15012:20 304.05109:16 304.07230:16 304.15567:16 304.22156:19 304.99100:23 305.05591:1621 305.07309:1208 305.11569:20 305.12775:19 305.18030:20 306.01553:17 306.04077:83 306.06586:250 306.08331:85 306.11874:17 306.13113:19 306.14621:20 306.19473:16 307.00525:16 307.04977:51 307.06610:59 307.14758:17 307.17099:22 307.19427:17 307.53406:19 307.98303:20 308.10452:16 308.20511:23 309.18588:22 310.21289:17 310.23322:21 311.05646:151 311.07208:293 311.08737:100 311.22226:18 311.90643:24 312.08038:46 312.09784:24 312.18417:19 312.27371:18 313.01450:54 313.02612:43 313.07706:21 313.10272:21 313.18195:17 313.21082:16 314.19360:22 314.44144:19 315.05197:16 316.05731:37 316.98386:20 317.15936:19 317.24341:21 318.10532:17 318.12881:18 318.92542:20 319.02332:25 319.13385:17 319.15433:27 319.17590:16 319.20444:26 321.05902:21 321.09839:16 321.12433:38 322.11667:17 322.13257:16 323.01736:21 323.07483:70 323.09750:26 323.14810:16 323.18564:68 323.22189:16 323.24530:19 324.18588:21 324.20627:30 324.89005:25 325.19806:49 325.21878:16 325.99939:18 327.11346:36 327.19080:19 327.21661:43 327.27975:18 327.69510:16 328.13947:16 328.20865:18 329.02606:16 329.06909:19 329.14096:33 329.20728:56 329.23813:18 331.01788:16 331.10706:16 331.12430:26 331.13492:58 331.16663:44 331.20102:37 332.13754:99 332.16501:16 332.18942:44 333.01501:16 333.05655:2609 333.11478:17 333.15790:53 333.18735:41 334.01465:18 334.04642:84 334.06171:301 334.08069:76 335.06277:16 335.15598:17 335.18890:21 336.21368:16 336.29205:21 337.08286:19 337.16583:40 337.19528:38 337.63348:18 337.66730:31 337.68347:48 338.04202:17 338.10831:21 338.14172:45 338.15094:17 338.63370:21 339.17911:17 339.22894:23 340.17148:29 340.21979:20 340.27655:17 341.18170:18 343.07764:43 343.14175:28 343.18491:19 343.21512:18 344.14084:20 345.14407:54 345.16400:34 345.25684:18 346.15103:42 346.16544:15 346.21170:16 347.04343:16 347.07275:39 347.16327:67 347.18835:23 347.24585:16 348.16132:17 348.27618:24 348.53601:17 349.04251:18 349.08411:20 349.24033:16 350.09875:22 350.20566:18 350.93234:19 351.04443:279 351.07101:2363 351.12115:24 351.14209:21 351.17734:62 351.24280:21 351.92365:17 352.05179:81 352.07129:314 352.23892:16 353.08087:40 353.13074:17 353.15552:16 353.17700:16 353.24274:16 354.05655:41 354.08884:26 354.14813:18 354.20334:19 354.22150:27 355.12299:44 355.21902:29 355.24591:17 357.06604:34 357.17834:35 357.21628:16 357.23959:21 357.27872:22 357.62363:20 358.07233:36 358.18182:16 358.19839:16 358.72916:31 359.14224:20 359.15115:46 361.07440:17 361.10742:16 361.13202:23 362.17615:17 362.22272:20 363.01617:16 363.03000:16 363.05688:23 363.12979:18 363.14267:20 363.70963:19 365.12140:23 365.22552:17 366.23367:37 367.25293:17 367.26569:15 368.05408:16 368.09616:20 368.17590:16 368.21246:27 369.05197:19 369.14374:43 369.19858:17 369.23856:16 369.26898:21 370.10617:28 370.13217:19 370.15549:16 370.17966:29 370.23602:16 370.86023:20 371.02203:19 371.18637:34 371.23288:17 371.26871:17 371.68497:17 372.17612:19 372.21121:16 372.23047:21 372.24277:17 373.05164:39 373.17621:25 373.21698:19 373.24850:19 373.29022:19 373.95468:20 374.04391:16 374.17465:16 375.02747:25 375.04492:31 375.07126:66 375.08682:19 375.12509:16 375.14185:47 375.17075:16 375.20145:19 375.27991:18 375.31268:36 376.13492:19 376.69321:18 377.09555:17 377.11349:26 377.15091:51 377.16776:18 377.20746:17 377.24249:20 377.28064:17 377.30310:16 378.17227:16 378.21103:37 378.31015:22 379.19714:17 379.23203:83 379.66006:17 379.68420:20 381.07941:16 381.23419:18 382.11581:16 382.16925:67 383.18225:20 383.21042:47 383.28937:18 383.44043:16 384.16043:27 384.24478:35 384.67410:17 387.07480:23 387.10916:29 387.12442:22 387.19687:22 387.21332:21 387.24741:16 388.18060:27 388.20563:20 388.24060:16 389.04959:16 389.07468:19 389.13229:16 389.17728:18 389.20557:45 389.22327:17 389.86676:50 390.00952:16 390.14996:16 390.27594:19 390.32724:16 391.04260:16 391.06241:17 391.13663:60 391.18341:53 392.14682:19 392.17712:16 392.99466:18 393.02243:19 393.09924:28 393.15839:567 393.18039:139 393.22540:29 393.28122:48 393.30698:49 393.32803:52 393.66086:243 393.96188:16 394.06271:17 394.14651:44 394.17007:20 394.18506:60 394.23239:29 394.27844:57 394.30942:19 394.98502:24 395.07202:19 395.13126:77 395.15054:81 395.22256:19 396.20853:30 397.26578:18 397.97256:16 399.02142:39 399.11536:25 399.16183:16 399.18710:16 399.21814:17 399.24628:16 399.28558:16 400.15842:27 400.18695:19 400.29071:16 401.07800:86 401.18356:34 401.19815:19 402.08694:26 402.12415:16 403.69513:26 404.14456:17 406.03162:48 406.10629:16 406.78378:27 407.30167:17 408.96716:16 410.30072:18 411.34061:18 411.92114:23 412.10538:18 412.99191:26 413.11505:16 414.21945:19 414.26453:41 414.32379:18 414.95132:18 415.07434:111 415.09811:465 415.12170:71 415.16083:18 415.17331:21 415.20267:62 415.22467:34 415.24203:16 415.27722:16 415.95862:16 416.06854:26 416.08755:126 416.10565:67 416.12799:88 416.24075:42 416.25745:19 417.12885:18 417.17612:83 417.20782:18 417.22543:17 417.25809:35 417.27808:23 417.30884:19 417.33615:16 418.15488:46 418.17023:20 418.19281:22 418.21582:41 418.24448:22 418.25934:16 418.29102:58 418.38583:26 419.09570:22 419.12961:20 419.16827:31 419.21658:36 419.24484:16 419.33368:16 420.85522:16 423.03571:16 424.05038:18 425.25305:16 426.24704:21 427.30984:16 427.75955:25 428.19778:16 430.31039:18 430.95685:19 431.09683:16 431.95203:18 432.14099:32 432.18567:39 432.22913:35 432.25394:62 432.27731:34 432.31967:57 432.62601:19 433.11105:9067 433.17426:143 433.20297:259 433.23041:44 433.25754:58 433.27640:137 433.30115:218 433.34717:17 434.11328:2049 434.13605:510 434.19720:90 434.24374:18 434.28024:170 435.07037:17 435.10751:221 435.13101:232 435.15546:63 435.18030:206 435.20581:132 435.24100:248 435.29086:98 435.32013:131 435.33887:93 435.89319:20 436.09030:23 436.11008:26 436.12930:16 436.15292:32 436.18668:82 436.20819:53 436.22241:94 436.24860:83 436.29486:42 436.31488:37 436.34109:20 436.70813:23 437.13541:37 437.17401:101 437.20340:336 437.22607:308 437.25955:84 437.28348:39 437.32251:105 437.35849:234 437.70496:24
10519	Oleanolic acid	5898.66	7763.79	36827.4	405859	1.19803e+06	3.28349e+06	100.96910:16 101.02465:21 102.04299:43 102.06670:27 102.57249:17 102.95064:17 102.96989:17 103.05305:702 103.13213:17 103.69321:16 104.05649:160 104.06676:27 104.09863:21 104.10688:53 104.11241:17 104.99445:16 105.02763:56 105.06873:11437 105.14954:20 105.54584:21 105.76865:16 106.07260:859 106.31021:16 107.02323:17 107.04689:25 107.05463:58 107.08434:10878 107.10723:17 107.11456:16 107.12269:22 107.21016:16 108.04457:16 108.08721:930 109.00606:21 109.02319:22 109.06294:163 109.07302:45 109.10005:33764 109.12556:17 109.21364:16 109.22955:21 109.23522:20 109.64311:16 109.65292:16 109.97945:26 110.06884:16 110.10332:2939 110.12135:47 110.96687:23 110.97186:39 111.01396:25 111.03990:16 111.04653:22 111.07470:44 111.08102:72 111.10411:88 111.11584:1158 111.17195:21 111.51534:20 111.73559:17 112.07948:21 112.11395:16 112.12068:119 112.43169:18 112.63277:16 112.77517:29 112.82742:16 112.85913:19 112.99044:119 112.99922:229 113.05138:32 113.12962:16 113.26107:25 113.28751:17 113.92669:16 114.05673:21 114.65870:16 114.97634:16 115.03778:17 115.05297:1037 115.07055:17 115.96441:19 116.05775:311 116.06583:80 116.16290:20 116.32858:18 116.39795:16 117.06841:3430 117.08936:43 117.10586:17 117.98640:22 118.06844:205 118.07645:200 118.19548:16 118.90940:19 118.91532:31 118.92133:41 119.04533:26 119.08433:10777 119.24673:18 120.08723:1021 120.82809:20 120.95728:21 121.04716:17 121.05705:85 121.06483:98 121.07667:18 121.09985:10727 121.12144:19 121.38532:16 121.43434:16 121.56569:17 121.67297:20 121.68749:16 121.71272:17 122.04465:17 122.06824:32 122.07893:32 122.10357:1071 122.29855:20 122.33155:25 122.73382:16 122.86346:20 122.95659:28 122.96470:48 122.97433:58 123.01794:26 123.04255:75 123.08247:108 123.09336:16 123.11584:40793 123.14558:43 123.15451:18 123.24802:16 123.27851:16 123.30881:19 123.59319:16 123.87156:17 123.98628:20 124.00189:17 124.00786:16 124.04528:16 124.08756:44 124.11904:4665 124.59197:21 124.91695:18 124.96027:18 124.99071:55 125.00036:102 125.05433:59 125.06101:194 125.07403:16 125.08453:39 125.09289:150 125.10248:44 125.11865:146 125.12521:424 125.13406:473 125.22375:17 125.63499:19 125.85357:17 125.94690:18 125.96983:20 126.06875:19 126.09637:23 126.12914:17 126.13644:21 126.90917:19 126.97092:16 126.97932:40 127.00469:44 127.01419:18 127.05300:327 127.07349:13 127.07947:40 127.10878:22 127.99352:23 128.06163:999 128.76588:16 128.97824:41 129.01045:25 129.06902:3186 129.12796:17 129.37746:17 130.06230:30 130.07501:668 130.67366:18 130.87970:16 130.95859:25 131.01044:17 131.02383:20 131.04424:42 131.08453:12633 131.12791:18 131.71391:16 131.73509:17 132.04829:22 132.08884:1736 132.98746:17 133.06265:194 133.06972:85 133.10014:9049 133.12604:19 133.49615:19 133.75861:18 133.95616:19 134.08138:16 134.10255:1178 134.63441:17 134.66452:17 134.89450:17 135.01509:39 135.04736:223 135.08144:239 135.11559:9077 135.14410:30 135.15144:23 135.15836:19 135.50488:24 135.70193:17 135.99480:25 136.05151:25 136.08293:41 136.11946:891 136.13985:16 136.23747:18 136.34511:17 136.52473:17 136.69403:18 136.91597:18 136.92583:54 136.93394:71 136.94937:16 136.98596:39 136.99263:44 137.05869:185 137.09491:182 137.13153:64935 137.16238:25 137.17125:17 137.20041:19 137.23573:18 137.35078:16 137.39940:17 137.48228:16 137.96524:16 137.99408:17 138.02133:21 138.05119:22 138.06154:17 138.10220:34 138.13516:7393 138.25929:16 138.45363:18 138.90788:16 138.96358:19 138.98409:25 139.00774:19 139.04277:20 139.05363:16 139.06213:35 139.06804:56 139.07733:94 139.10951:145 139.12947:93 139.13939:566 139.15022:156 139.18137:16 139.46255:19 140.00159:17 140.15784:23 140.54321:39 140.93045:20 140.97551:16 140.98488:72 140.99126:22 141.00117:17 141.00775:16 141.06995:634 141.09177:21 141.12640:16 141.27454:18 141.98935:29 141.99896:18 142.04762:18 142.07581:1057 142.09991:21 142.93874:91 142.96175:17 143.03911:25 143.08524:6506 143.78407:18 143.97194:19 144.01483:16 144.08890:1678 144.77269:32 145.01286:18 145.03888:16 145.05669:136 145.06992:126 145.10049:14342 145.13821:17 145.20180:18 146.06302:108 146.10431:1756 146.12523:14 146.33582:16 146.41693:16 146.55061:19 147.07512:204 147.08382:437 147.11543:8960 147.19850:21 147.73831:18 147.96877:17 147.99579:18 148.06931:21 148.08037:101 148.09019:16 148.11115:297 148.11952:965 148.13037:103 148.18074:18 148.34052:18 148.53391:54 148.96812:16 148.99013:16 149.03294:23 149.05734:679 149.08800:96 149.09602:156 149.10579:75 149.13171:8977 149.15915:16 149.53065:31 150.06123:134 150.09227:19 150.12762:224 150.13692:1001 150.54387:19 150.78210:21 150.94191:84 150.95055:142 150.96034:54 150.98703:48 150.99866:41 151.02167:26 151.04015:17 151.07106:218 151.08047:60 151.09128:17 151.09862:35 151.10919:146 151.14697:5403 151.17329:16 151.22137:18 151.34702:17 151.61900:16 151.99249:19 152.02829:39 152.07373:74 152.08105:38 152.15239:766 152.98471:17 153.01653:36 153.02539:18 153.06601:76 153.08978:620 153.10808:18 153.15932:68 153.75124:16 153.78787:21 153.83272:21 153.97997:24 153.98674:16 154.00685:18 154.02293:26 154.06088:19 154.07721:154 154.08585:51 154.09921:62 154.65497:19 154.89763:19 154.90459:17 154.93916:17 154.98663:38 155.00392:94 155.06860:30 155.08380:554 155.09959:16 155.31560:18 155.86287:17 155.98515:17 156.00099:19 156.01320:17 156.08984:653 156.09822:309 156.11145:44 156.14088:23 156.38890:16 156.62573:17 156.90755:19 156.95261:18 156.98273:70 156.99457:16 157.00691:33 157.02098:16 157.06204:92 157.10153:7502 157.25302:35 157.34416:16 157.38962:16 157.51622:20 157.87514:18 157.95815:21 158.07181:50 158.10463:1638 158.14983:16 158.15765:19 158.97534:86 159.00734:14 159.01324:32 159.04535:20 159.06412:44 159.07611:148 159.08748:105 159.11530:10330 159.15596:19 159.48528:19 159.94360:20 159.99664:19 160.01135:17 160.07748:63 160.09552:16 160.12047:1641 160.16872:27 160.76524:27 160.90984:16 160.97678:19 161.00684:16 161.01788:40 161.05850:220 161.09575:348 161.10451:102 161.13185:5628 161.72188:23 162.05959:40 162.10208:132 162.12608:96 162.13684:493 162.14456:140 162.50569:16 162.93513:18 162.97920:24 162.99271:35 163.00511:56 163.01195:163 163.04607:56 163.07291:471 163.10828:165 163.11684:146 163.14793:2894 163.48122:16 163.76727:17 164.01163:25 164.07649:71 164.11658:16 164.12357:17 164.14999:413 164.20888:16 164.41481:19 164.49377:16 164.62833:17 164.96516:18 164.99872:17 165.02278:18 165.04086:57 165.06625:53 165.09030:1310 165.11244:41 165.12711:230 165.16208:643 165.40736:17 165.80070:25 165.85263:16 166.05365:25 166.08855:151 166.12064:16 166.16539:61 166.17583:21 166.87721:17 166.91927:20 166.94098:36 167.01863:44 167.03043:65 167.04106:33 167.08015:171 167.10765:189 167.12924:16 167.14696:52 168.00710:76 168.04306:42 168.07715:38 168.09756:111 168.90254:16 168.91603:89 169.01358:110 169.02071:207 169.03252:100 169.06145:23 169.09973:1176 169.93292:25 170.00153:41 170.02690:20 170.07733:36 170.10291:495 170.11508:213 170.12680:23 170.91948:40 170.97832:16 170.99953:184 171.04779:33 171.07227:81 171.08231:140 171.11575:13638 171.20209:17 171.62874:16 171.87997:16 171.90811:19 171.92171:21 171.94400:17 171.99557:17 172.09317:16 172.12057:2131 172.54163:38 172.91342:24 172.92157:17 173.02313:18 173.05310:32 173.06598:18 173.09512:325 173.13194:13342 173.16119:17 173.46442:17 173.57037:30 173.83395:20 173.98817:18 174.06743:23 174.08954:47 174.10266:23 174.13510:1949 174.51076:25 174.98869:22 175.02742:16 175.07434:642 175.09909:33 175.11349:360 175.14731:10171 175.21805:17 175.59227:16 175.70378:20 176.00360:16 176.01640:37 176.07898:53 176.11172:38 176.11861:17 176.15225:1375 176.36464:23 176.48560:21 177.00783:16 177.01669:18 177.03062:26 177.06601:21 177.08513:301 177.09393:681 177.11189:70 177.12761:227 177.16225:3403 177.92296:16 177.98720:16 178.02490:26 178.08839:19 178.09825:68 178.12602:16 178.14687:19 178.16484:309 178.17596:118 178.21367:25 178.31392:21 178.91249:16 179.01073:21 179.03839:17 179.04626:17 179.10732:538 179.14143:291 179.17873:15269 179.36003:16 179.46617:21 179.55650:16 179.62541:20 180.00809:17 180.01610:27 180.04810:17 180.07840:18 180.10062:34 180.11380:60 180.18188:2439 180.23083:16 180.95105:17 181.01311:16 181.02856:47 181.04649:45 181.06129:39 181.09375:200 181.10420:222 181.12642:155 181.13562:33 181.15063:16 181.17595:56 181.19408:65 181.48645:19 182.09091:20 182.10777:132 182.12012:33 182.24692:24 182.92589:26 183.00356:17 183.01608:56 183.04103:16 183.06747:17 183.07903:33 183.11060:348 183.12117:302 183.16150:19 183.59172:16 183.61362:19 183.79659:19 184.01343:23 184.06221:60 184.07370:170 184.09943:55 184.11768:286 184.12607:356 184.81027:16 184.87968:19 184.92432:23 184.98689:16 185.00165:40 185.01204:91 185.02811:19 185.05882:16 185.07663:20 185.09267:96 185.10364:57 185.13170:9377 185.30070:16 185.82095:18 185.95100:17 186.01430:23 186.08612:21 186.10632:16 186.12187:98 186.13419:950 186.14383:745 186.80196:26 186.92262:16 187.00021:20 187.00813:16 187.02061:17 187.06935:18 187.07924:85 187.10567:221 187.14766:11648 187.66296:18 187.90405:22 187.93007:35 188.00917:39 188.01929:17 188.05771:18 188.10939:74 188.15149:1870 188.92902:18 188.97020:32 189.00250:53 189.01785:19 189.03319:19 189.04082:20 189.07814:120 189.09003:592 189.10522:78 189.12672:328 189.16327:3906 189.91753:18 190.04373:42 190.05949:32 190.07576:19 190.09335:85 190.10730:27 190.13028:17 190.15009:53 190.15976:140 190.17262:304 190.60242:25 190.93034:16 191.01399:20 191.10086:511 191.11171:418 191.13202:122 191.14227:298 191.17896:3030 192.04257:16 192.08492:18 192.11047:222 192.14191:39 192.18124:277 192.19083:106 192.38066:19 192.91817:16 192.96263:17 192.96782:34 193.00958:16 193.05760:17 193.07675:18 193.09180:37 193.10974:125 193.12036:402 193.14148:83 193.15785:646 193.19325:1591 194.05882:42 194.11128:89 194.12488:70 194.13634:16 194.14857:18 194.16341:122 194.19984:427 194.95299:42 195.00917:19 195.02896:34 195.04295:17 195.05417:17 195.06569:63 195.07475:54 195.11606:219 195.13293:90 195.15103:25 195.19864:17 195.20905:17 195.63498:16 195.93521:23 196.02895:45 196.07292:21 196.10710:20 196.12758:125 196.14421:18 196.84317:43 196.93922:25 196.96242:19 197.00189:19 197.08113:41 197.13008:859 197.14856:43 197.82970:17 197.98749:20 198.01465:16 198.02528:19 198.12173:63 198.13506:256 198.14734:121 198.85422:16 198.99817:19 199.01785:18 199.02876:43 199.05965:70 199.10275:69 199.11424:235 199.14774:14864 199.29089:17 199.55269:17 199.77510:16 199.92400:19 200.02846:36 200.09644:17 200.11687:42 200.15190:2154 200.18494:58 200.20277:18 200.22632:19 200.45586:19 201.01201:36 201.02661:24 201.08124:20 201.11671:114 201.12915:393 201.16333:13607 202.05576:26 202.07069:20 202.09772:16 202.12415:70 202.13223:33 202.16434:1531 202.17473:674 202.21431:16 202.27554:16 202.52490:17 202.91142:23 203.02426:16 203.07979:21 203.10249:837 203.11205:204 203.14012:290 203.15125:107 203.17834:3830 203.73535:17 203.96082:16 204.00993:24 204.10152:45 204.11090:88 204.14079:55 204.16287:61 204.18294:747 205.00574:17 205.01622:19 205.02411:19 205.03848:17 205.05182:65 205.12112:1115 205.16159:396 205.19553:2604 205.23674:16 205.94115:18 206.01575:21 206.11067:18 206.12512:253 206.16394:23 206.19675:433 206.21658:45 206.61975:20 206.82146:16 206.92104:20 207.10132:34 207.12354:162 207.13634:388 207.16145:53 207.16943:67 207.17918:72 207.18794:54 207.20529:105 207.21507:37 207.39122:16 207.92690:18 208.06526:36 208.09792:19 208.14128:64 208.21851:26 208.22768:16 209.01115:21 209.01996:17 209.03793:51 209.05803:42 209.08763:17 209.13004:298 209.14822:42 209.15987:27 209.21765:27 209.95319:22 210.01180:19 210.03459:38 210.09059:18 210.12889:33 210.14171:58 210.92784:51 210.93489:18 210.97905:30 211.02618:73 211.04352:41 211.05907:71 211.07401:111 211.10728:33 211.14468:295 211.15800:208 211.17393:19 211.18405:16 211.55724:19 211.97678:16 212.00623:55 212.04526:16 212.15666:449 212.19200:16 212.32161:22 212.92068:21 213.00282:18 213.01808:46 213.03508:18 213.09225:37 213.11635:83 213.13416:55 213.16399:25760 213.20677:18 213.34846:16 213.60365:16 213.73082:22 213.80957:17 214.04228:20 214.11143:17 214.12804:19 214.16743:4441 214.25238:17 215.00755:17 215.10709:18 215.12849:66 215.14229:281 215.17897:17440 215.20609:54 215.79999:18 215.95930:25 216.14111:35 216.17241:939 216.18440:2675 216.21671:16 216.88464:16 216.99440:19 217.08806:18 217.12308:2242 217.15540:293 217.16566:209 217.19455:1608 217.56514:18 217.57605:20 218.03619:16 218.11859:377 218.13533:100 218.16016:93 218.19608:384 218.46400:21 219.01425:22 219.02777:17 219.10112:31 219.13829:2184 219.16389:111 219.18086:170 219.20291:341 219.21774:268 219.26279:20 220.05908:16 220.13043:135 220.14398:328 220.17421:80 220.18761:53 220.20973:89 220.76587:16 220.94351:18 221.00284:18 221.04228:19 221.05104:15 221.08755:133 221.12920:16 221.15236:447 221.17393:57 221.18239:35 221.19325:22 221.20142:17 221.22076:110 221.86293:17 222.02568:16 222.05144:17 222.09557:16 222.11462:20 222.14735:38 222.15681:51 222.20337:22 222.59184:16 222.79712:20 223.03285:16 223.06068:61 223.08125:17 223.09900:18 223.12891:28 223.14873:403 223.17847:23 223.19612:17 223.77180:16 223.93108:18 224.05690:36 224.10808:22 224.14198:93 224.16177:41 224.66020:33 224.84050:21 224.93729:62 224.95273:23 224.97694:32 225.00092:17 225.01288:24 225.04147:106 225.05721:18 225.07343:62 225.08424:62 225.10088:53 225.15399:163 225.16646:877 225.26363:17 226.03928:20 226.04836:20 226.14980:51 226.16786:394 226.94002:71 227.04944:83 227.06195:16 227.13393:179 227.14568:381 227.17860:5454 227.30702:17 227.31735:16 227.37155:16 227.53851:16 227.82782:19 227.94060:17 228.04510:16 228.13612:16 228.15489:75 228.18109:832 228.19208:369 228.94061:18 229.02766:17 229.07594:18 229.11261:15 229.12474:42 229.14563:35 229.15880:235 229.19537:2252 230.13559:26 230.14682:21 230.15547:17 230.16983:26 230.18048:54 230.19797:365 230.21422:31 230.53802:21 230.57838:26 230.93611:16 230.99548:16 231.03445:21 231.06712:19 231.13702:1093 231.17320:1463 231.20387:434 231.21944:251 231.23703:17 231.80116:18 232.11597:42 232.14078:163 232.17627:371 232.19220:57 232.21173:132 232.22972:30 232.42050:19 232.95956:19 232.98647:22 233.04785:17 233.08098:37 233.09360:22 233.15356:1741 233.18274:86 233.19357:138 233.23083:306 233.56194:21 234.05899:19 234.09157:16 234.14474:40 234.15877:191 234.17229:88 234.18144:38 234.19556:27 234.20869:18 234.24100:17 234.30821:23 234.94069:21 234.98163:23 235.03143:16 235.04532:16 235.06549:71 235.16617:166 235.18507:16 235.20544:37 235.22900:18 236.01213:17 236.05380:24 236.11150:34 236.17131:24 236.18922:27 236.26721:17 237.07127:16 237.07959:16 237.10130:18 237.11766:16 237.15738:68 237.17313:56 237.19229:16 237.20721:25 237.29997:16 238.04530:20 238.08804:16 238.14244:16 238.17036:40 238.79224:18 238.99937:18 239.05310:72 239.09538:53 239.10683:17 239.12750:24 239.14738:217 239.17171:303 239.18567:218 239.22328:16 239.23560:43 239.34682:16 239.49637:25 239.51959:17 240.07072:17 240.10233:34 240.12924:16 240.14032:16 240.15395:34 240.17909:279 240.19070:345 240.25308:22 240.67197:18 240.91388:22 240.95068:23 241.01857:21 241.04216:17 241.07332:53 241.15298:499 241.19514:16401 241.24161:18 241.37488:16 241.92758:17 241.97856:17 241.98947:16 242.07707:16 242.08687:48 242.16000:170 242.19833:3260 242.46921:18 242.73355:17 242.90157:16 242.92415:16 242.94141:32 242.95314:16 242.97618:17 243.02545:38 243.06128:16 243.07440:18 243.08894:46 243.14330:19 243.17116:157 243.21071:15641 243.24817:54 243.89569:29 243.98708:21 244.07326:33 244.17950:45 244.21323:2968 244.47646:17 244.59796:19 244.90387:16 244.91742:20 244.93390:21 244.94800:49 245.05518:37 245.15259:3682 245.19984:161 245.23105:428 245.25024:16 245.51959:16 245.95354:21 246.00603:21 246.12579:38 246.15112:455 246.16235:486 246.20517:18 246.21902:33 246.23099:55 247.08997:18 247.14871:171 247.16135:570 247.17621:511 247.19859:20 247.22548:83 247.24370:80 248.05240:22 248.09012:18 248.15979:19 248.17336:140 248.19400:40 248.24239:19 248.54608:20 248.85713:18 249.07240:142 249.08922:66 249.11780:41 249.15041:21 249.17401:113 249.19083:36 249.25761:19 249.86447:32 250.02243:18 250.17516:79 250.20497:17 250.49754:25 250.96625:19 251.06285:63 251.08516:23 251.10275:87 251.18106:105 251.19441:30 251.44164:16 251.64601:21 251.82892:23 251.91333:19 251.94489:16 252.17848:35 252.37405:16 253.00275:34 253.09300:20 253.11328:33 253.14798:17 253.15813:22 253.19687:457 253.21695:34 253.23206:18 253.74692:17 253.90292:22 254.10362:41 254.20111:119 254.36644:17 254.67180:17 254.86897:16 254.94818:16 254.97565:19 255.03830:38 255.05821:25 255.10500:16 255.16614:114 255.21048:10373 255.31776:21 256.03616:39 256.07031:16 256.08508:16 256.13193:17 256.17365:44 256.19489:199 256.21497:2178 256.94363:17 257.04871:17 257.06143:19 257.09973:17 257.12424:18 257.14105:15 257.15237:63 257.18918:115 257.22571:3523 257.62177:16 257.92587:16 257.96817:17 258.07855:16 258.14020:23 258.19293:17 258.22714:457 258.24384:155 258.58786:17 259.05209:19 259.08133:19 259.11795:19 259.13058:54 259.16946:16198 259.21585:119 259.23550:228 259.25302:57 259.39767:34 259.42453:18 259.46829:17 259.58383:16 259.99207:18 260.17258:3367 260.23996:60 260.41858:17 260.58011:16 261.04984:17 261.07742:29 261.08783:22 261.10715:83 261.14926:36 261.18387:2848 261.21411:128 261.22858:58 261.24484:17 261.26050:36 261.28232:30 261.73703:23 261.84583:16 261.86353:19 262.18152:270 262.19659:134 262.22058:42 262.23837:33 262.26535:42 262.58862:19 262.99994:18 263.08585:17 263.10400:75 263.13583:39 263.18274:133 263.20877:23 264.08804:19 264.21097:39 264.30707:18 265.12167:16 265.17905:34 265.19321:185 266.04938:16 266.12848:43 266.14221:32 266.20215:19 266.93390:21 266.94974:16 267.06204:21 267.07498:90 267.09540:92 267.14621:16 267.16525:53 267.20895:325 267.24005:23 268.04626:26 268.07687:19 268.21188:109 268.22717:49 268.40851:16 268.81259:33 268.98428:40 269.01428:19 269.06018:19 269.07660:48 269.08578:36 269.11316:44 269.16782:21 269.18625:178 269.22626:9920 269.28043:23 270.02719:21 270.06335:22 270.07983:51 270.18634:19 270.22763:2386 271.06055:55 271.08405:49 271.10904:17 271.12106:23 271.14563:21 271.15744:44 271.17249:142 271.20642:569 271.23911:1098 272.17227:18 272.20419:78 272.23898:153 272.28098:51 272.36575:16 272.65784:20 272.70004:35 272.71848:18 273.09668:18 273.18835:1662 273.22852:131 273.25058:97 273.26514:100 273.95715:29 274.18448:289 274.24612:30 275.04779:36 275.08408:16 275.09756:34 275.13712:33 275.16434:19 275.19727:642 275.21838:87 275.23856:16 275.26138:41 275.27768:16 276.09103:16 276.17276:27 276.19684:33 276.20776:45 276.22046:39 276.29648:18 276.97531:17 277.02237:18 277.09583:20 277.11838:20 277.13165:19 277.14935:41 277.19724:33 277.20816:66 277.22531:23 277.54437:23 277.99170:20 278.12408:19 278.21622:18 278.45480:18 278.57870:16 279.04483:23 279.06830:34 279.08057:17 279.12354:18 279.19113:17 279.21884:100 279.23019:44 279.24426:25 279.68420:16 279.71042:21 280.10706:32 280.12076:17 280.20450:44 280.22726:60 280.25085:17 280.97299:37 281.02621:21 281.07574:16 281.09720:42 281.10703:51 281.17075:20 281.18073:78 281.22064:240 281.23898:165 281.66544:37 282.09021:25 282.10190:20 282.12140:16 282.18036:19 282.21091:39 282.22833:33 282.24979:17 282.30032:20 282.43253:18 282.60364:18 282.71127:17 282.91782:17 282.96109:25 283.06769:20 283.11737:83 283.17569:17 283.20374:333 283.23743:809 283.25406:425 283.64487:19 283.71423:18 284.16205:16 284.19272:16 284.20724:62 284.23590:254 284.25055:182 284.26334:33 285.18942:145 285.21939:274 285.25049:319 285.26736:105 285.47470:18 285.80603:17 285.97772:17 286.08032:19 286.09912:24 286.20291:20 286.21448:20 286.22961:25 286.24652:39 286.25894:119 286.43863:24 286.85483:17 286.99847:18 287.15149:17 287.20139:5465 287.23767:169 287.26907:165 287.29611:25 288.04099:16 288.19052:205 288.20844:1009 288.24652:37 288.39218:16 288.61243:17 288.64642:21 289.08832:50 289.11475:44 289.13043:21 289.16800:21 289.18274:35 289.21637:2731 289.25162:18 290.21997:763 290.30945:19 291.05981:18 291.11765:19 291.13528:43 291.20300:19 291.21667:19 291.23749:70 291.30655:23 291.86893:19 291.96478:16 292.19183:22 292.22003:16 292.40396:16 292.71481:16 292.98770:16 292.99796:17 293.09720:39 293.21057:20 293.23386:16 293.45703:22 294.11469:17 294.20566:27 294.23669:81 294.73587:18 294.99185:16 295.09039:16 295.15851:16 295.20660:16 295.22266:47 295.23853:165 295.25266:46 295.97223:25 295.99869:25 296.09064:44 296.22806:22 296.23978:47 296.25558:96 296.27020:17 296.95483:33 296.97873:16 297.17923:36 297.21951:209 297.23676:243 297.26306:524 297.56378:21 298.07718:17 298.22906:55 298.26010:150 298.45676:20 298.72739:24 299.07855:40 299.13257:38 299.16995:25 299.20361:19 299.24075:36 299.25717:34 299.27118:79 299.29147:75 299.35742:22 299.89813:17 300.11044:21 300.18118:40 300.27396:17 300.30383:21 300.60876:21 301.03598:17 301.12759:32 301.21375:2655 301.23044:530 301.27936:29 301.30161:16 302.10898:16 302.13394:39 302.18210:17 302.22159:562 303.04651:43 303.10800:16 303.12570:34 303.15390:52 303.16830:24 303.20642:19 303.21964:114 303.23886:395 303.71692:17 303.76450:19 304.21121:16 304.22900:55 304.25586:20 304.42017:22 305.11966:19 305.17963:16 305.23080:26 305.32932:22 306.13293:16 306.24823:28 306.28363:19 307.13013:19 307.15958:45 307.21738:22 307.24460:36 307.68997:26 307.70804:17 307.73465:18 308.11371:29 308.15768:16 308.19357:18 308.23923:16 308.25824:21 308.29062:16 309.00168:16 309.09686:49 309.21585:26 309.24277:215 309.25974:350 309.28229:30 310.00980:16 310.02872:19 310.16470:27 310.23370:21 310.26093:82 310.27960:18 311.03299:16 311.13498:40 311.14853:26 311.19067:17 311.22726:32 311.24533:47 311.25711:106 311.27612:319 312.15781:17 312.21021:18 312.25507:47 312.28909:44 313.20325:88 313.21951:71 313.25711:49 313.29364:23 313.94910:17 314.12863:48 314.14462:17 314.21158:69 314.22946:19 314.26288:19 314.29129:35 314.30771:21 314.64951:19 315.06244:16 315.10742:15 315.11954:22 315.16379:37 315.23590:2315 316.05563:42 316.12415:35 316.16519:16 316.23294:299 316.25473:115 316.96774:20 317.02313:16 317.14810:56 317.18143:145 317.22516:46 317.24637:67 317.27258:37 317.28613:22 317.91824:17 317.96240:17 318.14810:16 318.21399:18 318.22867:16 318.24918:20 318.44714:19 319.05457:24 319.11533:17 319.14246:16 319.16577:17 319.18256:56 319.19257:27 319.21680:85 319.24213:35 320.13611:21 320.21921:20 321.01505:19 321.17261:16 321.21454:17 322.12021:23 322.15100:16 322.16238:24 322.25058:20 322.26456:18 322.33490:16 322.46152:23 322.69534:17 322.98389:28 323.00842:18 323.08096:19 323.11148:24 323.13776:38 323.15546:16 323.21634:42 323.27448:1314 323.88620:16 324.21906:22 324.26132:109 324.28519:57 324.29886:47 325.25061:54 325.27094:40 325.28818:81 325.30042:69 325.31497:19 325.59531:23 326.09470:19 326.17435:16 326.28091:16 326.30652:18 326.53918:18 327.03915:18 327.12039:100 327.21414:16 327.23969:66 327.27002:34 328.13464:16 328.33615:29 328.46317:20 329.01782:20 329.15146:55 329.17014:39 329.24548:443 329.26779:33 329.30075:17 330.13779:52 330.17435:49 330.24240:58 330.27942:18 330.90723:16 331.07056:19 331.12512:19 331.14841:36 331.23608:42 331.24939:33 331.95715:19 332.14627:17 332.16330:18 332.25113:17 333.09634:17 333.14307:17 333.16241:24 333.17557:53 333.26324:18 333.96030:19 334.03912:17 334.14725:16 334.17984:18 335.15137:21 335.17581:20 335.20059:27 335.21463:27 335.25522:142 335.27759:16 335.67422:18 335.75735:18 336.17285:34 336.29126:17 337.05890:19 337.11417:20 337.12711:16 337.16495:21 337.17947:63 337.20898:23 337.28030:520 337.30008:455 337.66977:22 337.67996:18 337.99762:29 338.16306:36 338.22473:16 338.25726:16 338.28763:85 338.30093:206 339.24460:34 339.27039:21 339.30212:40 340.21170:19 340.35831:23 340.79117:22 341.08438:25 341.13828:41 341.19281:16 341.24124:108 341.30304:50 341.82910:16 342.19125:39 342.24966:75 342.28015:19 343.03217:18 343.06494:17 343.14053:17 343.21393:22 343.24213:76 343.26572:130 343.28519:41 343.30020:26 344.06546:17 344.11377:22 344.18759:16 344.23764:16 344.26132:16 345.03998:22 345.09268:19 345.11874:41 345.13919:16 345.25931:16 345.27795:15 345.29083:22 346.15744:22 347.12585:17 347.15167:70 347.22137:16 347.26666:39 348.14056:38 348.15936:36 348.17545:33 348.91437:16 349.12784:17 349.16501:19 349.17795:35 349.66800:16 349.70380:51 350.05307:21 350.25201:25 350.28445:19 350.29645:19 350.31619:22 350.40796:17 351.04254:16 351.24982:16 351.26459:40 351.28735:148 351.30838:801 351.58411:23 352.17480:45 352.26227:16 352.27652:20 352.30420:133 352.33563:34 353.02078:17 353.04538:18 353.08032:19 353.14783:16 353.16571:44 353.17847:21 353.27090:16 353.29321:53 353.31473:115 353.33609:85 353.97806:17 354.14554:18 354.16339:16 354.31274:18 354.33249:33 354.34650:19 355.19537:17 355.20834:21 355.24750:49 355.26483:177 355.27844:58 355.30734:17 356.02939:16 356.11646:18 356.14755:18 356.19485:39 356.25494:18 356.29004:19 357.14471:1670 357.16721:412 357.24316:44 357.26636:54 357.28204:153 357.30576:17 358.11130:16 358.13779:104 358.15659:286 358.26312:17 358.28522:38 358.43423:17 358.85358:22 359.03983:20 359.12451:49 359.15146:94 359.19269:34 359.47983:27 359.73956:21 359.95483:20 360.12231:16 360.15817:17 361.02151:20 361.05658:21 361.10678:47 361.16843:29 361.25027:19 361.81580:23 362.30655:21 363.07550:21 363.11075:19 363.12219:63 363.15341:115 363.25131:17 363.31531:21 364.16003:18 364.29492:19 364.32266:16 364.74203:20 365.06802:17 365.13144:83 365.15448:17 365.17908:51 365.26474:21 365.28809:42 365.30219:28 365.32449:77 365.33389:38 365.42041:18 366.12582:19 366.19147:18 366.28867:21 366.34039:36 367.13623:16 367.21497:23 367.26260:16 367.28925:41 367.30560:19 367.32831:18 367.48566:19 368.12915:16 368.14789:44 368.19626:23 368.25137:16 369.15082:23 369.16299:18 369.20541:17 369.22391:19 369.25726:50 369.27487:220 369.29562:167 369.96307:35 370.11212:16 370.25638:21 370.27975:64 370.72052:25 371.12646:17 371.14371:16 371.15662:22 371.20413:16 371.23584:25 371.28094:90 371.30356:137 372.15967:47 372.18848:20 372.78937:40 373.15942:23 374.80807:18 375.16928:21 375.33487:20 376.19339:19 376.25296:27 377.14719:26 377.32990:16 377.71942:22 378.08365:21 378.10373:18 378.22696:16 378.33060:61 378.34744:18 378.95807:33 379.02817:39 379.11008:18 379.15607:16 379.21646:118 379.27356:44 379.29962:17 379.31961:68 379.34760:32 379.71277:43 380.20752:36 380.26862:19 380.29272:19 380.31335:16 380.72369:48 381.05515:16 381.12363:16 381.14114:32 381.17371:35 381.21613:19 381.29916:63 381.31671:44 381.35065:17 381.78360:22 381.82129:17 382.03064:33 382.12686:16 382.20853:17 382.72458:22 382.75397:18 383.12299:18 383.16177:37 383.19946:37 383.26157:19 383.28864:368 383.31512:119 384.11438:18 384.23026:18 384.29758:130 384.32458:23 384.71411:16 385.06250:16 385.15598:38 385.18753:17 385.28339:19 385.30255:16 385.32178:49 386.30713:21 386.33609:27 386.35229:19 386.84015:16 387.10605:16 387.11841:23 387.15668:16 387.23563:16 388.28238:22 388.69974:31 388.97104:17 389.33685:22 390.35229:41 391.06421:18 391.28671:20 392.39505:21 392.69510:30 393.25378:37 393.28586:39 393.35242:41536 393.40561:16 393.55530:20 393.59628:20 393.75644:20 393.95395:19 394.02304:17 394.16458:19 394.35663:13530 394.88797:19 394.90921:16 394.98059:50 395.25574:19 395.27316:35 395.31845:38 395.36166:3217 396.17648:16 396.33890:103 396.36475:314 396.71732:22 397.13495:23 397.15036:16 397.17743:17 397.23694:54 397.27887:39 397.30927:485 397.32916:272 397.36877:18 397.41232:17 398.05450:29 398.14871:18 398.17252:16 398.21426:16 398.27347:53 398.30173:179 398.32590:96 398.34448:71 398.49493:19 398.56781:22 398.66046:24 398.72891:16 399.03702:17 399.07797:18 399.11258:27 399.16177:304 399.18210:360 399.31137:19 399.32416:37 399.34348:16 399.72968:65 400.07367:32 400.17487:34 400.19562:55 400.23111:16 400.31796:16 400.36545:38 400.43323:16 400.71674:16 401.13977:86 401.17255:42 401.19119:26 401.23999:64 401.25842:20 401.28250:69 401.59464:18 401.72415:66 402.17429:16 402.19409:20 402.25717:40 402.28354:16 403.08627:17 403.18991:16 403.29730:20 403.33267:229 404.26700:18 404.29166:17 404.30762:24 404.31934:46 404.34045:38 404.36319:35 405.31354:43 406.24820:18 406.73611:16 407.11746:20 407.19778:18 407.25232:18 407.36719:19 408.06393:21 408.22211:16 408.23550:17 410.06860:22 410.15839:16 411.26239:19 411.35922:222 411.37970:145 412.35037:32 412.36737:55 413.12479:16 413.17520:31 413.75668:19 414.37119:21 416.17719:22 416.21875:25 416.91757:18 417.18567:16 417.20309:16 417.22574:19 418.23007:17 418.36771:18 419.07098:19 419.14038:16 419.26239:23 420.16879:17 420.26385:17 420.43317:29 421.07666:16 421.11157:18 421.14325:20 421.19540:19 421.24878:17 421.31662:155 421.34235:1107 421.37308:204 421.44373:18 421.73505:83 421.75812:18 421.78638:18 421.87265:16 422.26746:16 422.30969:22 422.34210:217 422.36526:207 422.68909:25 423.09061:22 423.30643:16 423.32614:16 423.34781:96 423.37180:36 423.38666:42 424.24863:50 424.32471:85 424.34363:16 425.13370:16 425.30392:32 425.33649:17 425.34949:18 425.38565:20 427.05685:23 428.04880:26 428.17227:20 428.61276:29 430.35825:38 431.18646:53 431.22903:28 431.26199:18 432.18173:38 434.16940:35 434.20377:16 434.24619:16 434.85483:16 436.22067:16 436.49820:22 436.95230:24 437.14850:18 437.20349:16 437.33405:21 437.43536:16 438.11182:16 438.22006:17 438.30579:17 438.35745:16 438.38889:46 438.47028:66 439.03442:20 439.18234:71 439.21130:68 439.23489:84 439.26932:153 439.29483:241 439.35867:32258 439.42136:32 439.44650:18 439.48010:17 439.54047:16 439.61191:17 440.12155:24 440.21759:60 440.25208:67 440.28491:85 440.29904:90 440.36176:11211 440.43536:47 440.74078:17 440.76306:25 440.82031:22 441.01447:16 441.04843:48 441.16013:18 441.18552:22 441.21912:96 441.25510:54 441.27954:340 441.30679:157 441.35690:1536 441.38312:539 441.42963:19 441.51077:23 442.14172:19 442.18338:36 442.22037:41 442.27014:44 442.31158:112 442.33374:89 442.36261:259 442.39151:42 442.42276:21 442.74124:23 443.12250:23 443.16986:41 443.20175:17 443.22803:86 443.24600:18 443.27664:108 443.33566:6431 444.18927:17
10549	NCGC00169288-03_C21H26O9_(1aS,3R,4R,5S,5aS,8aR,10R,10aS)-4-Acetoxy-3-hydroxy-3,10-dimethyl-6-methylene-2,7-dioxododecahydrooxireno[7,8]cyclodeca[1,2-b]furan-5-yl methacrylate	53898.4	23831.8	115300	72730.8	49197.4	86099	101.05737:21 102.03184:21 102.03725:19 102.04185:15 103.03203:15 103.03736:18 103.04967:17 105.06635:17 106.05598:16 106.06471:82 106.07306:25 106.60953:19 106.97339:20 107.04131:82 107.04984:428 107.07852:22 107.08688:57 108.02307:37 108.04165:18 108.07439:40 108.08202:87 108.99096:19 109.02462:119 109.03139:70 109.05839:24 109.06775:101 109.10219:43 110.02245:35 110.03137:16 110.09655:69 110.97610:23 111.00601:18 111.06115:30 111.07854:37 111.95347:36 112.03699:18 112.07197:23 112.11031:18 112.89532:27 113.01576:21 113.03157:16 113.93999:28 113.96181:17 114.03737:40 115.03807:21 115.94842:16 116.07021:122 117.01325:17 117.05259:20 117.06758:79 118.04301:17 119.04982:33 119.06613:38 119.07682:19 119.08190:25 119.08797:16 120.01250:17 120.07886:53 120.09219:27 121.02930:62 121.04438:28 121.06001:35 121.08825:16 122.00765:22 122.03704:19 122.04916:21 122.06692:72 122.09386:65 122.10306:21 122.97434:17 123.03152:18 123.04323:214 123.07703:48 123.09364:17 123.95238:19 123.99730:16 124.06389:16 124.07903:72 124.99397:18 125.06127:18 125.06609:44 125.07386:16 125.96121:24 125.96819:16 126.01102:25 126.02818:16 126.05535:35 126.08920:1979 126.26719:25 126.94605:19 127.00338:16 127.03058:37 127.04142:185 127.07615:133 127.08898:87 127.09985:16 128.04048:34 128.05922:16 128.06682:18 128.07254:22 129.07024:77 129.07784:31 130.05602:45 130.06549:280 130.08549:19 130.09213:24 131.03714:17 131.04533:35 131.06117:82 131.07144:15 131.07872:21 131.99551:16 132.04942:17 132.06926:29 132.07832:17 132.98624:19 133.05421:43 133.06602:20 133.10367:21 133.98831:23 133.99504:25 134.02228:23 134.03459:51 134.06764:35 134.09230:23 134.52074:22 134.92877:20 135.05356:41 135.06985:60 135.08211:36 135.09750:39 135.97224:19 136.03268:71 136.04883:41 136.05997:33 136.07689:97 136.08783:43 136.11981:19 136.99571:25 137.01894:182 137.02838:139 137.04657:18 137.05588:61 138.01595:26 138.03012:24 138.08643:39 138.09805:16 139.03484:17 139.05617:17 139.07841:16 139.09267:18 140.10263:64 140.14328:29 140.94240:16 140.99620:16 141.03146:17 141.04800:24 141.07179:16 141.95607:16 142.02168:35 142.08932:23 143.04724:32 143.08215:55 143.94759:16 144.03233:16 144.06187:16 144.08305:27 144.10065:770 145.01778:16 145.03033:19 145.04907:19 145.05922:47 145.06435:19 145.07884:16 145.09612:21 145.10825:53 146.03714:25 146.05229:70 146.09084:16 146.11569:19 147.01137:18 147.04254:36 147.05840:38 147.07025:20 147.08290:18 147.55818:29 147.98990:19 148.00192:39 148.00674:18 148.05135:18 148.07361:599 148.08765:93 148.10970:27 149.01617:17 149.02957:23 149.04901:17 149.06065:42 149.07867:107 149.09694:16 150.05072:16 150.06308:22 150.08395:44 150.09354:185 150.11728:16 150.97903:19 151.01077:23 151.03804:598 151.04626:239 151.07071:60 152.03265:83 152.04900:22 152.06105:24 152.06866:33 152.07965:18 152.09827:25 152.97682:34 152.98799:35 153.02730:16 153.06984:17 154.04512:21 155.02011:55 155.11719:29 155.16228:27 155.96088:18 155.97801:17 156.06427:16 156.09570:36 156.95963:16 157.06290:19 157.08623:28 157.10100:38 158.04108:21 158.05754:47 158.07042:25 158.96411:24 158.98134:24 158.99611:69 159.02882:33 159.04048:21 159.06674:23 159.08504:46 159.87924:19 160.05133:19 160.07668:45 160.98872:75 160.99886:16 161.00528:21 161.02086:25 161.05238:43 161.06683:19 161.07771:21 161.10153:17 161.13026:22 161.81055:17 161.97325:16 162.06120:16 162.07257:16 162.09467:21 162.11005:20 162.11739:19 163.01291:16 163.03749:109 163.05930:27 163.06693:37 163.08061:19 163.98589:23 164.03311:17 164.06306:18 164.10283:45 164.10936:18 165.01761:18 165.04362:20 165.05618:17 165.07898:18 165.08650:18 166.02403:26 166.04085:17 166.06265:18 166.07530:25 166.08534:17 166.99834:16 167.01984:16 167.08330:17 167.09456:16 167.11162:22 168.01559:36 168.02576:19 168.07156:18 168.09856:157 168.14275:22 169.00940:26 169.06870:33 169.08919:30 169.11989:16 169.13527:63 169.51598:40 170.05739:16 170.07082:18 170.08298:18 170.10675:37 170.13281:27 170.98674:36 170.99577:34 171.05861:23 171.07869:59 171.08481:26 171.09987:25 172.02635:19 172.11714:16 173.01474:19 173.05745:72 173.07829:36 173.12387:16 173.96123:19 174.08441:42 174.09496:37 174.12305:17 174.96330:18 174.97264:17 174.99631:16 175.00908:51 175.03432:19 175.06361:32 175.07716:49 175.10046:16 175.15309:20 175.99040:18 176.05104:72 176.06953:208 176.10591:35 176.15419:19 176.98538:17 177.01532:20 177.03665:16 177.05116:47 177.05917:60 177.06851:61 177.07990:71 177.09103:22 177.12080:16 177.13702:17 177.74437:20 177.97771:17 177.99927:16 178.02324:56 178.05354:17 178.08649:50 178.11307:19 178.12430:39 178.13443:36 179.00333:66 179.08177:18 179.10196:20 180.01772:16 180.03009:32 180.07167:18 180.09793:37 180.11166:21 180.64594:16 180.86815:23 180.94748:19 180.96751:16 181.08817:16 181.10521:16 181.96928:16 182.00917:24 182.02441:19 182.04695:16 182.06329:19 182.96416:18 183.04555:24 183.08516:20 183.09958:26 183.11212:35 183.12025:15 183.14043:16 183.15016:16 184.00238:16 184.01933:40 184.04979:37 184.08046:35 184.13016:22 184.13734:25 184.98921:37 185.01329:16 185.04163:71 185.06549:25 185.10121:19 185.16142:49 185.90639:16 186.04903:24 186.09544:74 186.10399:103 186.11389:182 186.12561:35 186.95718:22 186.97955:38 187.06944:25 187.08542:51 187.09895:77 187.11511:33 187.90492:25 187.98468:18 188.06049:22 188.07623:58 188.08383:107 188.09639:129 188.11147:18 188.97946:48 189.04979:34 189.07770:23 189.09149:42 189.10410:23 189.16664:21 190.02000:16 190.08817:50 191.01825:27 191.02887:43 191.09955:16 191.14696:40 191.98401:16 192.03125:16 192.10524:185 192.12576:18 192.14273:17 192.96425:16 193.03943:70 193.05431:115 193.10207:16 193.10971:19 193.12866:17 193.97969:18 193.98994:19 194.01886:22 194.04265:37 194.05920:20 194.07629:19 194.16409:18 194.95804:19 195.05128:40 195.06924:36 195.09970:18 195.14063:20 196.04543:41 196.06284:16 196.12459:19 196.91742:16 196.99678:36 197.08792:20 197.09732:16 197.99440:17 198.01404:46 198.10168:17 199.03160:36 199.05151:22 199.06454:34 199.07922:16 199.12137:40 199.13168:15 199.14157:16 199.15321:16 200.06880:18 200.12752:17 201.00366:71 201.01543:21 201.04152:36 201.05312:57 201.06679:19 201.11790:86 201.12747:34 201.13867:23 202.00510:16 202.04568:16 202.05679:22 202.08043:16 203.00203:35 203.02802:37 203.05038:52 203.06908:52 203.08121:18 203.14061:17 203.18166:20 204.02057:16 204.04002:18 204.06059:38 204.09561:124 204.10912:139 204.15869:17 204.97224:16 204.98991:25 205.00296:16 205.03558:31 205.04407:25 205.08647:62 205.10739:21 205.12372:33 205.91597:26 205.92857:16 206.01750:16 206.05164:23 206.07585:37 206.10135:16 206.11433:65 206.12924:19 206.98691:16 207.06946:19 207.12611:19 207.99875:24 208.03236:16 208.10011:59 208.16232:16 208.98849:17 209.06010:16 209.08189:17 209.11765:16 209.98351:16 210.08569:21 210.99025:16 211.02269:19 211.03355:17 211.07277:27 211.10962:19 212.06752:36 212.10928:18 212.12605:16 213.00470:18 213.02132:21 213.03789:49 213.04996:16 213.08748:90 213.12924:22 213.14769:23 213.16606:35 213.20703:21 214.10664:16 214.12521:28 214.13422:25 215.06532:39 215.08336:35 215.10861:66 215.96376:17 216.01627:48 216.09793:39 216.12280:17 216.13690:50 217.02112:62 217.03967:69 217.05449:36 217.08380:20 217.10371:36 217.15018:16 217.97231:19 218.04781:25 218.07173:16 218.08705:24 219.00851:19 219.01826:18 219.08217:47 219.99004:43 220.01807:17 220.05576:17 220.13086:21 221.01582:18 221.06834:33 221.07777:15 221.09546:17 221.19760:19 222.02231:21 222.07628:19 222.10205:38 222.11227:34 222.12193:23 223.09914:16 223.11803:16 223.17668:21 224.01819:17 224.07451:63 224.12332:39 224.13596:20 224.15793:17 224.70850:18 225.11633:16 225.13611:19 225.97403:18 226.99617:22 227.05800:93 227.07832:25 227.11247:35 228.05295:21 228.11366:43 228.13986:51 228.40947:19 229.04475:33 229.06822:56 229.08244:32 229.11479:59 229.15607:23 230.06302:16 230.08086:36 230.09685:88 230.11522:20 230.16217:48 230.95575:21 231.02173:17 231.03366:19 231.04460:34 231.06421:38 231.08609:34 231.10748:21 231.15154:19 232.01787:16 232.04878:21 232.06136:16 232.09648:26 232.11052:16 232.86494:19 233.01006:50 233.10101:16 233.14371:33 234.01390:74 234.10892:501 234.12656:131 234.15175:48 235.03206:17 235.07059:17 235.10168:77 235.12946:119 235.14735:16 235.90218:16 236.03641:23 236.08359:18 236.10585:16 236.12950:37 236.98386:18 237.01791:40 237.02498:17 237.04140:18 237.06395:42 237.08511:31 237.11575:16 237.14301:17 238.02745:17 238.04921:256 238.08832:16 238.14366:19 238.16902:16 238.55832:54 238.94121:16 239.00110:23 239.10289:20 239.12381:17 240.03282:17 240.04980:17 240.06059:16 240.10042:19 240.12485:25 240.15755:19 240.20193:21 241.03812:19 241.07652:16 241.12231:18 241.99310:33 242.01131:40 242.05009:38 242.08780:46 242.12392:20 242.15317:17 242.20447:22 243.01317:18 243.05779:16 243.08020:19 243.09610:48 244.08281:19 244.10156:39 244.14786:17 244.96042:16 245.04733:36 245.07074:17 245.09233:16 245.13031:55 246.03584:16 246.05197:25 246.11792:16 246.13391:20 246.14375:17 247.00166:53 247.02197:115 247.05740:18 247.12996:21 248.03200:21 248.93648:40 248.97707:23 248.99670:20 249.00905:20 249.02217:18 249.08974:18 249.10046:16 249.13705:16 250.04881:25 250.07036:16 250.12930:18 250.62033:36 250.96585:19 251.01689:30 251.03535:16 251.04858:25 251.07613:16 251.58302:20 252.02936:19 252.12251:1775 252.17320:21 253.06902:17 253.09279:18 253.10680:21 253.12982:236 254.03958:16 254.07788:32 254.10434:16 254.11972:17 254.13492:64 255.02032:44 255.05489:132 255.06738:536 255.09409:19 255.15340:18 256.00943:22 256.05179:21 256.07159:41 256.12723:42 256.48621:30 256.55542:20 256.92465:21 257.05783:18 257.11816:16 257.13281:20 257.15195:20 258.00748:25 258.06860:21 258.11740:27 258.12982:42 258.98935:17 259.02280:16 259.03329:17 259.07291:42 259.09921:16 259.13766:16 259.16000:22 260.99249:21 261.00748:35 261.03680:25 261.04648:19 261.08798:39 261.11606:35 261.13388:57 261.99469:17 262.02158:22 262.06421:26 262.15103:21 262.95828:17 262.96783:17 263.02655:48 263.07135:41 263.12094:33 263.60797:21 264.01767:16 264.05017:52 264.11542:16 264.99533:17 265.00800:33 265.03952:26 265.07211:16 265.08765:25 265.45425:18 265.93799:17 266.07516:42 266.11847:17 267.01947:52 267.03461:46 267.05222:16 267.13620:17 267.76712:19 268.03690:17 268.07172:17 268.98990:16 269.02930:18 269.04602:46 269.08612:18 269.12415:17 269.56747:29 270.01691:18 270.13458:1366 270.18829:16 271.02100:16 271.05634:59 271.06927:15 271.13434:260 271.14938:109 271.60739:23 272.13806:18 272.14987:23 273.36163:21 274.02509:21 274.06290:34 274.98737:17 275.03745:17 275.05103:16 275.94992:17 276.03488:18 276.08899:25 276.13229:27 276.16302:17 276.99841:18 277.01685:51 277.04700:17 277.08676:66 277.14142:16 277.91333:19 277.95349:18 278.01270:17 278.04578:18 278.08380:40 278.13376:18 278.14420:16 279.03976:38 279.05502:32 279.08652:71 279.10825:50 279.12097:18 279.15399:16 279.18460:23 280.04218:17 280.06693:21 280.10828:18 280.14188:18 280.19183:21 280.97092:16 280.98929:34 281.02792:22 281.04813:40 281.12460:20 281.15247:25 281.97879:18 282.04636:19 282.06772:21 282.15317:18 282.16803:16 282.92810:22 283.05954:60 283.10071:19 283.12527:19 283.14307:16 283.98706:16 284.09125:38 284.10782:19 284.96872:17 286.04422:17 286.06665:22 286.11014:18 286.91794:18 287.00385:19 287.03699:17 287.07437:19 287.12335:17 287.15390:19 288.06262:16 288.14462:2904 288.20065:17 288.77948:17 289.01471:25 289.06506:55 289.08157:25 289.14355:658 289.18628:35 289.99899:21 290.06079:16 290.13986:35 290.15497:16 291.06650:19 291.12738:16 292.01730:28 292.06866:16 292.11008:36 292.18848:30 292.20276:20 292.99008:19 293.00607:39 293.07321:71 293.09128:19 293.21167:17 293.23022:23 294.10199:18 294.13803:18 294.15842:19 294.95959:16 294.99503:16 295.03284:199 295.06259:16 295.08994:24 295.12506:44 295.92068:23 296.00583:19 296.05136:39 296.07626:120 296.11517:19 296.15073:17 297.02716:64 297.04898:17 297.05945:15 297.21240:19 297.69354:28 297.97562:25 298.00330:16 298.05930:22 298.10071:21 298.24380:21 300.01959:16 300.08008:20 301.03455:23 301.08139:16 301.10190:20 301.13394:16 301.16922:18 302.04022:18 302.99640:23 303.17676:16 303.20804:22 304.01218:19 304.15515:18 304.93991:18 305.05573:16 305.07376:32 305.08878:18 305.15628:16 305.16827:20 306.06964:23 306.16885:18 306.97720:16 306.99881:17 307.01712:19 307.04257:41 307.07147:16 307.09399:33 307.14923:18 307.97861:16 307.99860:39 308.03998:19 308.10974:38 308.13348:38 308.97614:18 309.02161:21 309.06522:18 309.08932:18 309.10110:16 309.98065:19 309.99908:17 310.04373:20 310.06979:31 310.98544:19 311.00378:17 311.01563:26 311.04193:22 311.08984:16 311.12622:25 311.54819:21 312.12488:18 312.15729:58 312.89130:21 313.01892:18 313.03763:36 313.27960:17 314.02356:16 314.06818:18 314.11710:82 314.12872:104 314.26535:28 315.05139:51 315.13452:51 315.23898:16 315.99854:43 316.10403:47 316.14145:16 317.16183:21 318.06812:20 318.09915:22 318.15518:18 318.99579:16 319.02951:22 319.12653:59 319.16934:21 319.18036:16 319.87299:22 320.52036:45 321.01834:37 321.05664:17 321.06766:16 321.97272:38 322.02234:19 322.03192:25 322.04639:55 322.08975:18 322.12924:34 322.16446:32 323.04807:38 323.06931:20 323.09473:90 323.10446:62 323.96838:21 324.04428:17 324.11856:18 324.20428:18 324.21530:15 324.64267:20 324.69467:21 325.12238:17 325.13586:18 325.18832:20 326.02820:25 327.04318:19 327.08197:19 327.11441:36 327.13788:17 327.18338:16 327.21918:23 328.06332:23 328.16751:21 328.18915:81 328.20612:20 328.21738:17 328.91531:17 329.08478:18 329.15387:19 329.17999:17 329.93845:18 330.01370:17 330.19482:20 330.20905:16 331.12949:21 332.12137:149 332.13791:357 333.06055:17 333.12338:19 333.13721:48 333.14932:21 333.16299:19 334.08844:17 334.72623:28 334.79404:18 335.09500:19 335.16290:18 335.98761:28 336.01257:22 336.12442:17 336.18481:18 337.06107:23 338.03964:17 338.21176:23 338.23578:18 339.04251:21 339.08444:16 339.20435:16 339.59961:23 340.07257:17 340.15579:18 341.02060:35 341.09787:15 341.11023:37 341.17050:38 342.11029:16 342.14633:24 342.16873:35 343.16153:44 343.19006:16 344.11224:19 344.12915:19 344.20441:21 345.07584:16 345.11441:16 345.14514:19 347.08731:74 348.10175:19 348.18451:17 349.13818:35 349.16449:24 349.21530:16 350.02435:17 350.10587:23 350.13315:16 350.20886:16 350.22031:16 350.60422:21 350.99548:16 351.10873:20 351.98761:16 352.04288:22 352.99268:16 353.01389:35 353.10324:33 353.12830:16 353.24551:16 353.60703:16 354.11194:16 354.97018:17 355.03036:17 355.05447:67 355.15811:16 355.71994:16 355.74103:17 356.05765:24 357.00064:17 357.04376:16 357.05725:16 357.11523:16 357.15833:17 358.06415:19 358.10721:17 358.88528:16 359.05304:16 359.13196:19 359.23148:21 359.25137:16 360.18741:54 360.96213:22 361.04501:16 361.06125:16 361.11954:16 361.19910:16 361.91263:35 362.01022:18 362.73944:21 363.07870:35 363.11154:19 363.15308:21 364.23953:19 365.00247:16 365.06882:19 365.09665:16 365.11804:16 365.16040:18 365.53021:42 367.00238:37 367.97290:16 368.02261:35 368.11496:21 368.99152:17 369.03568:17 369.05902:16 369.22333:21 370.19785:16 372.99240:22 373.05624:21 373.15692:19 375.04016:18 375.85831:18 377.10843:23 378.11685:18 378.18719:183 378.20898:56 379.04773:19 379.08765:17 379.10345:18 379.12387:35 379.13858:16 379.20825:23 380.06970:16 380.15588:16 380.30688:19 380.99429:16 381.06360:28 381.07788:35 381.12073:18 381.14746:32 381.16791:53 382.12103:19 382.97858:17 383.04114:16 383.98441:16 384.71429:17 386.51785:18 386.92032:17 387.10736:18 388.81287:32 389.05685:16 389.15805:21 390.12927:22 392.27597:18 392.73914:25 394.05319:20 395.03741:16 395.09549:16 395.12741:21 396.13461:27 396.20209:2812 396.29224:18 397.07675:16 397.13010:37 397.17529:32 397.20758:611 397.31345:25 398.05392:16 398.07706:20 398.19629:108 398.22263:95 398.23611:31 398.70755:26 399.07275:43 399.09290:21 399.11145:17 399.14096:39 399.17758:82 399.22446:56 400.07983:23 400.93863:21 401.03030:56 401.07953:22 401.14081:17 402.17484:22 403.10065:39 403.20642:17 404.91357:45 405.08789:17 405.27307:25 406.07138:16 406.16199:21 407.23300:16 408.13843:40 410.19693:22 415.93240:23 419.13226:19 420.05475:18 421.28094:22 422.21259:16 422.23651:19 423.02377:20 423.04938:16 423.15314:18 423.94739:35 424.05191:21 424.08395:22 424.13132:17 424.18018:19 425.07318:17 425.12753:17 425.16022:17 425.18121:17 425.29434:18 426.16733:34 426.23151:51 427.00558:16 439.11600:29 439.15146:26 439.16650:41 439.21909:142 439.23557:201 439.25342:156 439.32574:20 440.07825:28 440.19086:2008 440.24921:179 440.27893:16 441.02866:32 441.13907:8058 441.19421:441 441.26886:16 441.35358:24 441.38281:29 441.47614:16 442.06689:24 442.11798:403 442.13733:1145 442.16132:366 442.20691:105 442.25427:16 442.27328:41 442.73929:22 443.05035:21 443.07529:16 443.10440:110 443.13519:401 443.16544:199 443.20770:93 443.24310:35 443.29538:19 443.37228:18 444.07385:16 444.10388:16 444.13867:165 444.18338:41 444.20828:16 444.22809:34 444.24188:25 444.27106:41 445.12494:16
10945	Astilbin	5688.84	1542.9	491.749	830.659	593.837	1578.52	101.93871:16 102.97362:19 103.03694:21 103.05361:52 103.95950:19 104.05305:16 104.10906:16 104.95229:16 105.03152:24 105.06308:19 105.07188:85 107.95229:16 108.05595:17 109.02815:31 109.03484:37 109.06458:17 109.07246:20 109.10273:17 109.93869:16 110.01886:17 110.06164:19 110.06957:19 110.07640:23 110.95678:32 111.08512:17 111.95473:55 111.96815:16 112.07549:16 112.96853:27 113.09303:18 113.09842:19 113.93733:153 113.97915:18 114.08872:16 114.94300:78 114.95164:54 114.97092:18 114.97794:21 115.05799:16 116.07035:21 116.07631:19 116.94869:23 117.05206:20 117.05956:16 117.07082:26 118.06947:18 119.05414:20 119.07858:18 119.08498:16 119.43814:17 120.05360:19 120.07708:54 120.08370:29 121.02505:77 121.03221:35 121.06375:204 121.10344:21 122.03681:30 122.05468:22 122.08292:21 123.00942:20 123.02200:17 123.04167:16 123.07856:16 123.95943:18 124.07085:20 125.01915:19 125.09696:35 125.92650:16 125.93609:67 125.94801:17 126.00369:32 126.05442:16 126.08854:68 126.09711:37 126.94406:171 126.95124:140 127.03266:48 127.04025:201 127.94733:86 128.04576:17 128.94753:37 128.96524:38 129.97554:17 130.05739:29 130.06500:67 130.08237:16 130.93765:16 130.94510:21 131.06386:15 131.07169:50 131.08759:16 131.94710:45 131.95694:16 132.06367:16 132.94365:17 132.95401:93 133.05902:18 133.06816:26 133.96497:17 133.98421:67 134.02200:19 134.11267:17 134.98256:17 135.95703:16 135.96246:26 135.97169:16 136.06732:17 137.02180:71 137.04268:16 137.06383:28 137.09966:19 138.02531:19 139.00121:16 139.03554:16 139.08179:20 139.94817:119 139.95918:95 140.04391:26 140.13789:18 140.95488:16 140.96393:32 141.07748:18 141.12404:16 141.92960:29 141.97018:16 142.06377:19 142.11267:16 143.06395:45 143.07184:132 143.08176:18 143.09673:16 143.11592:45 143.94534:180 143.95590:134 144.07341:61 144.08836:37 144.10165:84 144.11168:21 144.96028:17 145.01747:16 145.04041:42 145.05042:97 145.09648:19 145.96326:35 146.03963:18 146.10381:20 146.95699:17 146.98122:20 146.98941:20 146.99792:51 147.03995:37 147.07930:20 147.09726:16 147.11053:29 147.96240:34 147.98955:16 147.99840:41 148.00604:45 148.07112:21 149.00545:40 149.02611:58 149.07333:24 149.09302:53 149.09929:118 149.12891:19 149.97392:32 150.06317:30 150.94437:26 150.95689:34 151.03021:17 151.10484:20 151.95140:17 151.99991:19 152.96172:65 154.05641:35 154.06906:16 155.03546:16 155.08179:39 155.95506:17 155.96172:18 155.98373:16 156.03271:16 156.06915:39 156.09161:54 156.95239:146 156.96313:70 157.00504:19 157.92589:18 157.94479:18 157.96080:162 157.97354:15 158.05708:21 158.95889:30 158.96498:52 158.98067:19 159.03296:17 159.08028:70 159.97858:24 159.99713:61 160.07423:21 160.11617:19 160.68486:16 160.95665:23 160.96706:16 161.11720:17 161.13319:26 161.96239:34 161.97296:56 162.01375:80 162.03026:23 163.05527:97 163.10831:16 163.21434:19 163.99004:209 164.00223:37 164.07549:19 164.99786:17 165.10886:16 165.99710:20 166.06299:20 166.94685:26 166.96507:16 166.98193:21 167.01926:16 167.07088:16 167.08900:22 167.93878:18 167.95802:83 167.97325:16 168.10223:19 168.95862:49 168.97316:17 169.01213:22 169.04736:21 169.07008:19 169.08862:37 169.94714:20 169.96396:123 170.96509:37 170.98547:17 171.02740:16 171.94675:16 172.97537:27 173.00174:17 173.02151:31 173.14104:18 173.95761:50 173.97296:35 173.98877:45 174.08241:35 174.09265:36 174.11079:34 174.11925:26 174.38377:16 174.96097:308 174.97136:708 175.96649:17 175.97845:17 175.99075:56 177.05423:21 177.07008:18 178.00092:16 178.01038:34 178.07062:18 178.08379:17 178.12024:22 178.97197:49 179.01274:17 179.03459:17 179.18420:17 179.98433:45 180.00182:21 180.06322:30 180.08110:35 180.10732:23 180.97948:19 180.99040:19 181.02786:15 181.03571:17 181.05011:61 181.07872:31 181.96378:66 182.00182:16 183.04451:16 183.09680:16 183.11414:20 183.15781:25 184.01779:17 184.07420:17 184.09773:22 184.94676:35 184.97183:24 185.02344:16 185.04230:357 185.07463:19 185.13603:17 185.94977:154 185.96234:322 186.12727:18 186.96654:89 186.98283:18 187.07668:39 187.95581:17 187.97758:16 187.99237:16 188.04596:20 188.11086:16 188.12724:21 188.98761:24 189.00876:19 189.05521:16 189.07375:16 189.08455:21 189.12244:65 189.13092:112 190.00241:37 190.01436:18 190.02989:24 190.14584:18 191.07722:58 191.13869:22 191.95435:18 191.98763:17 192.95581:20 192.98271:21 193.00348:36 193.04692:19 193.06371:20 193.08813:16 193.10905:25 194.00330:16 195.00015:18 195.05199:16 195.09349:16 195.94489:19 196.95099:16 196.96300:19 197.04115:16 197.11293:17 197.96289:167 197.98102:34 197.98802:16 198.10704:23 198.96175:70 198.99548:25 199.06122:19 199.07538:45 199.08792:16 199.11659:19 199.14143:17 199.93074:16 199.94791:35 200.00069:16 200.03197:17 200.94391:149 200.95821:15 200.99797:19 201.10876:19 201.11894:39 201.13251:22 202.01433:19 202.07019:16 202.95555:16 203.05293:33 203.06964:44 204.07480:17 204.09372:18 205.00038:16 205.04251:32 205.06592:17 205.07828:19 205.08612:21 205.09906:17 205.98552:17 206.00369:193 207.00302:55 207.05917:22 207.07161:16 207.12856:32 207.13939:188 207.21472:18 208.02582:19 208.10823:22 208.15536:21 209.04437:19 209.07230:25 209.10083:14 209.10829:27 209.17357:21 209.95143:16 209.96272:52 211.46945:16 211.94127:65 213.03615:20 213.13632:30 213.95847:19 213.96716:19 214.02351:16 214.14374:17 214.96666:33 215.03300:16 215.06258:21 215.07817:17 215.11345:16 215.93147:32 215.96886:191 215.98064:173 216.00519:16 216.95741:22 216.98213:268 217.05060:22 217.13696:17 217.15144:18 217.95210:91 217.96420:49 217.99382:42 218.00938:116 218.10135:16 218.95335:17 218.98097:108 219.01273:42 219.04530:25 219.10773:18 219.11783:16 219.99135:18 220.00931:35 220.10005:21 220.99364:128 221.01041:19 221.99016:19 222.00206:16 222.06876:16 222.09865:21 222.94501:17 222.98621:21 223.10701:16 223.95129:22 223.97308:17 225.04866:34 225.95323:18 225.96454:17 226.96512:22 227.00406:18 227.05325:106 227.11519:16 229.01685:16 229.04782:28 229.90887:19 229.92314:16 229.95172:18 229.99486:25 230.04234:18 230.06049:17 230.06947:16 230.94743:41 230.95505:18 230.99208:16 231.02104:18 231.03876:16 231.05724:17 231.99318:16 232.00810:39 232.01917:18 232.04807:52 232.06531:32 232.12549:22 233.07515:17 233.15782:16 233.97009:16 233.98582:30 233.99832:98 234.01323:16 234.98314:34 235.00826:19 235.03647:17 235.05843:16 235.10657:17 236.01347:16 236.08426:52 236.10393:17 237.02100:17 237.09569:72 237.10910:28 237.12294:16 237.13428:19 237.19843:21 238.09138:18 238.10283:52 238.96465:19 239.95644:16 239.97859:35 240.14803:19 241.00742:16 241.08067:16 242.95354:43 242.96953:19 243.01521:19 243.06216:16 243.09686:18 243.96378:193 243.98117:18 245.03534:21 245.15485:19 245.98163:17 246.14368:35 247.02310:19 247.13211:43 248.00174:19 248.08144:33 249.05693:19 249.08179:34 249.99115:54 250.00867:42 250.06627:26 250.99226:16 251.04675:16 251.08392:16 251.98726:18 252.02971:20 252.11249:16 253.94411:19 254.14725:19 254.15913:16 254.94679:18 255.00940:16 255.02299:20 255.05110:117 255.06729:219 255.08376:17 255.67929:23 255.94727:17 256.05164:18 256.07300:16 257.07156:16 257.09442:38 257.98007:49 257.99609:43 258.04889:16 258.07507:45 259.06348:55 259.07117:21 259.96103:57 260.02362:24 260.95404:37 260.96967:365 261.03491:16 261.08609:16 261.96420:36 261.98520:17 262.06174:21 262.10538:18 262.98389:16 263.12823:16 263.98599:16 264.00958:249 264.02985:65 265.00610:59 265.01666:52 265.03125:17 265.91138:21 266.03580:17 266.05075:22 267.07697:313 267.14172:16 267.88016:18 268.08484:37 268.10284:34 269.02878:19 269.06552:16 270.05273:42 270.14545:19 270.30402:16 271.01779:18 271.04672:69 271.05963:139 271.07599:84 271.08801:36 271.13901:17 271.90118:19 271.97318:63 272.04483:25 272.06882:16 272.97690:18 272.98843:19 273.02014:16 275.06845:19 275.09479:21 275.16782:40 276.00827:54 276.02377:17 277.01413:42 278.01990:19 278.05191:17 278.98456:16 279.08380:16 279.10001:16 280.09937:16 281.00674:16 281.10248:17 281.12381:17 281.19220:17 281.99072:17 282.33286:22 282.94470:16 283.14624:16 283.15985:17 283.96564:74 283.98370:19 284.12146:16 284.24127:16 284.95056:18 285.04922:16 285.07407:63 285.12222:16 285.55603:17 286.08487:17 286.79974:16 287.05890:18 287.10114:19 287.12714:18 288.04422:18 288.05386:43 288.09229:17 288.13651:75 288.14655:41 288.17538:17 289.02774:18 289.07257:16 289.09354:25 289.11639:26 289.13626:19 289.14896:87 290.08435:17 290.14316:37 291.06149:16 291.09689:19 291.11337:17 291.13187:16 291.14636:16 292.00696:17 292.08701:34 293.07379:18 293.09915:17 294.01276:17 294.02823:21 295.98950:16 296.07074:19 296.13138:36 297.01776:16 297.06958:19 298.03625:19 300.96320:33 301.00031:16 301.96954:100 301.98227:92 302.03421:16 302.11829:19 302.96829:18 302.98376:16 303.12784:32 303.48856:16 304.01190:16 305.00330:22 306.01376:41 306.03076:21 306.06604:19 307.00677:34 307.02875:102 307.04184:57 307.07401:130 307.08469:60 307.09854:31 307.11383:26 307.98291:70 308.00565:120 308.03183:72 308.06442:24 308.07532:20 308.08881:16 308.93649:17 309.02011:18 309.06802:32 310.00958:18 310.08762:18 310.16339:23 311.07013:77 311.08658:47 312.02570:16 312.13727:18 313.03207:21 313.99167:19 314.06195:17 314.19684:17 315.04803:22 316.07217:16 317.55930:16 318.05807:16 318.12454:21 319.09116:16 319.17319:17 321.12265:17 321.14581:16 321.16382:16 324.02505:159 325.03934:210 326.03519:16 326.04636:21 326.65417:23 327.03806:249 327.07831:37 328.03763:17 329.06161:143 329.08783:1323 329.12375:15 330.08429:312 331.03943:17 331.07916:19 333.99124:23 334.01129:65 334.03445:17 334.86832:18 335.03702:17 336.14719:23 337.08124:23 337.10480:18 337.19458:19 339.04071:17 340.03497:22 342.02328:20 343.00858:16 344.43369:26 345.06509:16 349.08295:69 349.10043:16 349.13632:16 349.47360:17 349.97464:30 349.99579:53 350.01428:40 351.02084:37 351.10370:18 351.17188:18 351.90308:16 352.09396:19 352.16077:41 354.12387:19 354.15173:17 354.21695:18 357.20142:16 359.10379:17 360.32437:29 361.04245:18 361.11826:38 361.14008:16 361.15234:16 361.99860:16 363.09668:19 365.09253:18 365.11517:16 365.17923:20 366.05838:18 367.05820:16 367.09018:32 367.16208:39 367.18674:20 368.04730:28 369.81427:16 371.06503:18 371.09885:37 371.12677:17 372.07294:18 374.95596:27 375.09280:21 375.17224:18 377.06192:16 377.09024:22 377.15381:17 377.20306:21 378.18805:33 379.18616:22 379.19803:16 379.23322:19 379.98758:18 380.01761:17 382.11093:16 382.12628:16 382.25421:17 384.20453:16 388.04443:18 388.14877:17 388.25092:19 389.11411:268 389.14313:57 389.21011:16 390.11932:16 390.13400:38 390.15891:19 390.18643:32 390.21606:16 391.08386:62 391.09973:90 391.12094:116 392.03006:18 392.08832:53 392.11365:37 392.22592:17 393.10284:59 393.20578:16 393.23233:21 394.08258:17 395.11349:20 395.15247:17 395.59311:21 396.56082:16 397.67343:18 399.09750:21 401.35056:27 403.13062:16 405.11557:37 406.26099:16 407.25943:16 408.22324:17 409.09235:16 409.16330:18 409.19662:17 409.21460:16 409.34021:16 410.01447:31 410.02875:84 410.04559:38 410.09097:17 411.02716:50 411.04169:63 411.09802:41 411.11877:16 412.02698:19 412.05139:32 412.12753:19 412.99899:22 413.04373:85 413.37466:31 414.24121:39 415.09784:16 415.12964:17 417.14172:20 421.03735:21 422.15604:16 422.93872:17 423.13699:17 423.23584:21 425.13797:18 427.19055:22 428.94461:17 432.10458:26 432.20416:17 432.24124:23 433.11551:36 433.16849:18 433.22623:17 434.03455:19 434.11908:52 434.13647:19 434.23254:16 434.25534:22 435.20624:36 435.24203:17 435.34097:37 436.33542:18 436.36417:20 437.21841:20 437.32275:17 438.03564:19 450.16089:16 450.18839:18 450.20877:38 450.22369:28 450.25250:99 450.27048:86 450.29459:33 450.89395:17 451.12320:7792 451.18936:131 451.20993:146 451.25912:51 451.27411:82 451.29288:78 451.31445:19 451.46973:18 452.11716:1197 452.14157:538 452.18219:53 452.20279:83 452.23114:32 452.25818:68 452.31027:16 452.32352:16 453.09082:15 453.12589:397 453.21725:91 453.25568:16 453.35342:16 454.03873:20 454.10498:43 454.12277:36 454.14755:33 454.17233:33 454.18845:82 454.21692:78 454.24213:17 454.27505:19 455.09457:16 455.11862:32 455.15619:19 455.18066:127 455.22208:89 455.26370:16 455.29282:22
11036	(2S,3S,4S,5R,6S)-3,4,5-trihydroxy-6-[(5-hydroxy-4-oxo-2-phenylchromen-7-yl)oxy]oxane-2-carboxylic acid	15006	5372.77	27373.5	20665.8	30438.9	38229.6	103.03802:32 103.04285:14 104.04522:41 104.10440:33 105.00230:16 105.06888:144 106.04980:18 106.05860:22 106.06377:16 107.04813:18 107.08727:86 108.01643:17 108.02026:42 109.02958:22 109.06210:67 109.09931:16 109.97713:40 110.03619:21 110.05853:17 110.06370:16 110.09910:21 111.03310:21 111.12361:21 111.96228:21 112.07582:21 112.98418:17 113.93597:21 113.94312:16 114.08482:21 114.94204:17 115.02969:21 115.09007:17 116.07237:61 116.99601:19 117.06492:16 119.04555:36 119.07212:20 119.07930:16 119.09381:17 120.03743:16 120.04565:18 120.08113:83 120.09024:39 121.02692:737 121.05968:34 121.07005:16 121.07626:19 121.08569:17 121.09736:22 123.00455:16 123.04280:32 123.05405:16 124.07396:17 124.08748:19 124.98811:19 124.99496:16 125.01168:22 125.01911:24 125.06077:16 125.99778:21 126.02905:20 126.04806:19 126.05509:16 126.06158:19 127.02877:30 127.03895:154 127.05248:28 127.90379:27 128.04761:54 128.06635:21 129.01579:17 129.06789:58 130.05099:23 130.07251:19 130.08028:17 130.15445:21 130.94957:25 131.07945:25 131.10217:31 132.00815:17 132.10463:21 133.06102:36 133.10573:67 133.97713:18 134.05789:34 134.96825:19 135.04440:46 135.07870:20 135.08682:40 135.11055:17 135.95555:16 136.04506:16 136.06390:50 136.08414:16 137.02309:121 137.05898:57 137.06625:15 137.08685:18 137.09491:18 138.06390:16 138.97269:18 139.01152:18 139.01826:18 139.05907:16 139.07832:19 139.10657:36 139.98297:18 140.04416:16 140.07123:16 140.93959:17 141.07326:34 141.08356:21 141.62109:23 141.81435:16 141.97745:17 142.12473:22 142.95622:32 143.06343:16 143.07884:17 143.08813:44 143.09869:17 143.94087:16 143.98763:17 144.06157:25 144.06754:24 144.86681:17 144.96426:20 145.02007:41 145.04781:240 145.06970:38 145.09720:22 145.10399:31 146.04704:19 146.05405:15 146.07616:31 147.03125:18 147.03952:38 147.07784:18 147.08559:16 147.11287:27 147.12244:47 147.94014:16 147.97589:19 148.04649:16 148.07597:25 149.02126:57 149.03674:23 149.04498:16 149.05742:17 149.08057:42 149.97227:18 150.06339:22 150.09314:22 150.97714:16 150.98758:16 151.00650:37 151.03949:169 151.07895:16 151.11533:28 152.00688:28 152.04272:16 152.08130:25 152.95868:25 152.98959:19 153.04767:79 153.06128:103 153.08524:16 153.97514:17 154.11563:35 154.97614:33 155.03395:26 155.06532:22 155.07930:59 155.11623:18 155.98686:17 156.03688:28 156.07719:16 156.09225:32 156.13786:21 157.06236:54 157.07260:36 157.09671:17 157.10503:17 158.06659:16 158.08743:19 158.09660:16 158.12225:17 158.98962:21 159.04573:47 159.06366:16 159.11371:33 159.12355:16 159.97905:16 160.11314:19 161.00737:20 161.06291:72 161.08960:23 161.09937:51 161.14406:17 162.01033:53 162.06122:53 162.09300:22 162.10060:26 162.12767:16 163.06253:17 163.09195:17 163.10573:16 163.11823:22 164.00540:21 164.02277:41 164.05835:17 164.06480:37 165.03180:26 165.05736:41 165.08827:54 165.09448:16 166.12254:36 167.02623:41 167.06989:25 167.10335:16 167.99785:16 168.06715:16 168.09863:45 169.03407:16 169.04845:55 169.11987:25 169.15494:16 170.11331:16 170.14459:18 171.07889:19 171.10295:24 171.11061:38 171.13580:17 171.98099:17 171.98763:20 172.04460:18 172.09209:16 172.11227:33 172.12949:52 172.13695:16 173.09000:19 173.12553:35 174.00110:18 174.05217:76 174.09486:26 174.14369:17 174.96761:25 175.03613:62 175.04549:16 175.06468:32 175.07249:47 175.08687:74 175.10735:19 175.12486:32 175.14905:17 176.99706:16 177.01541:16 177.02524:31 177.05002:20 177.06790:18 177.08363:45 177.13377:29 177.16521:22 178.01115:24 178.04225:16 178.06627:40 178.13823:18 179.06088:24 179.06825:35 179.08408:45 179.94958:16 180.07828:17 180.99437:19 181.04823:1300 181.08624:19 181.09541:17 181.12450:40 181.87003:17 181.96330:16 182.03725:15 182.04936:105 182.08104:38 182.09196:16 183.06705:44 183.09322:20 183.10088:25 183.11571:36 183.14984:40 183.90828:16 183.98318:22 184.00504:17 184.04514:16 184.05344:19 184.07846:16 184.11241:20 184.99042:16 185.02306:20 185.03574:51 185.06020:18 185.06879:22 185.08784:44 186.09555:17 186.96019:16 187.03635:20 187.07053:34 187.10187:17 187.11279:28 187.12267:18 188.05756:40 188.06967:23 188.95346:16 189.01285:16 189.04510:21 189.05899:63 189.07965:17 189.14044:18 189.16042:17 190.01698:24 190.02725:17 190.05116:61 190.07503:16 190.99065:19 191.02184:36 191.05544:17 191.06714:25 191.08626:47 191.09775:16 191.11603:35 191.13211:16 191.98550:52 192.05211:16 192.09486:22 192.91835:21 192.96912:27 193.00275:21 193.05185:45 193.08232:21 193.10326:20 193.92026:16 193.95923:16 193.96700:19 194.03821:16 194.04710:20 194.06911:42 194.98875:18 195.03322:18 195.05862:18 195.10643:20 195.12506:19 196.08067:18 196.08846:16 197.04543:16 197.05716:33 197.06757:36 197.12488:22 199.04329:16 199.06537:16 199.13785:17 199.14952:40 199.55991:16 200.03697:19 200.06731:35 200.07796:35 200.13628:36 200.99850:25 201.01273:41 201.04561:23 201.06192:16 201.07584:17 201.08740:34 201.09677:44 203.02531:17 203.08427:22 203.10733:44 204.04691:20 204.07150:16 204.09294:49 204.12267:16 204.13646:45 205.01819:19 205.02753:18 205.04483:105 205.06404:95 205.07896:98 205.10124:16 205.11655:20 205.13043:81 205.99440:17 206.01485:20 206.08214:49 206.12581:28 207.00122:21 207.03270:17 207.06291:42 207.07564:55 207.08711:49 207.10361:34 207.12842:20 207.13771:43 208.07230:19 208.09721:61 208.10963:16 208.91962:20 208.96536:19 209.01018:16 209.02765:38 209.08086:28 209.08640:16 209.13136:37 209.15057:17 209.96579:16 210.01314:32 210.10150:16 210.13919:18 210.15649:24 210.95454:23 211.05698:21 211.10435:39 211.90279:17 212.00836:18 212.01797:19 212.07803:16 212.15373:19 212.98503:16 213.01428:19 213.05255:59 213.06448:40 213.08211:20 213.09953:17 213.11218:16 213.13983:21 213.75137:17 214.06363:20 214.07098:22 214.08522:16 214.09860:17 214.51350:17 215.02881:17 215.08592:36 215.09454:15 215.11192:22 215.11884:40 215.14172:25 216.06255:18 216.07977:17 217.01454:22 217.05199:19 217.07526:19 217.11374:16 217.12798:48 218.00986:19 218.04697:25 218.07037:35 218.08852:16 218.98383:19 219.08447:31 219.09103:20 219.11047:19 219.12587:18 219.14386:52 219.16406:51 219.17516:17 220.03220:34 220.05345:33 221.08089:18 221.09906:16 221.11153:16 221.16988:17 222.10274:32 222.13106:21 222.96138:18 222.98273:38 223.01086:16 223.03929:30 223.10487:21 224.01556:19 224.04224:16 224.05241:39 225.05511:20 225.09439:19 225.10945:44 225.13823:18 225.21185:23 226.08008:18 226.56853:19 226.98048:19 226.99112:27 227.04120:40 227.12732:34 227.97066:19 228.06445:18 229.02510:19 229.04353:16 229.11243:20 229.12210:18 229.13173:16 229.14638:22 230.13200:24 230.14497:22 231.01303:18 231.05511:24 231.06754:22 231.10316:23 231.15530:19 231.56786:18 232.01831:16 232.06177:46 233.06421:44 233.08342:21 233.10023:17 233.12086:34 234.01738:17 234.11464:22 234.96527:17 235.06631:16 235.97862:19 236.07883:17 236.08951:16 236.57794:19 237.00026:16 237.02693:17 237.06390:16 237.10841:18 237.12300:26 237.14487:16 238.01530:17 238.10069:22 238.15855:18 238.97139:18 238.99896:25 239.12872:15 239.14099:42 239.89738:17 239.97588:16 240.06552:16 240.08862:16 240.12929:26 241.04564:112 241.06419:36 241.08408:46 241.14430:16 241.16702:16 241.99115:17 242.00790:23 242.05554:36 242.19037:23 242.98817:17 243.01244:19 243.06801:16 243.07761:17 243.10544:24 243.11960:35 243.94234:17 244.02698:16 245.01265:17 245.03943:17 245.09679:19 245.12085:22 245.19536:20 246.01360:19 246.02722:20 246.03723:22 246.12999:19 246.93144:16 247.00969:18 247.03941:35 247.06125:27 247.08829:26 247.09988:40 247.12119:17 248.09224:21 249.07053:17 249.08289:18 249.10585:19 250.05847:27 250.08000:25 250.13907:40 250.16931:16 251.04485:16 251.08490:17 251.09378:47 251.12599:37 251.13806:25 251.17683:37 252.11638:77 252.17339:19 253.05170:17 253.11433:23 253.13400:26 253.15239:40 254.11842:16 254.20723:48 254.22012:106 254.96742:17 255.03433:41 255.05852:74 255.07361:22 255.13727:47 255.14796:16 256.03583:16 256.20828:17 257.03943:16 257.08145:18 257.11130:34 257.13324:29 257.16220:16 257.18246:33 257.48389:33 257.96136:16 258.05566:35 258.07037:52 258.08521:40 258.10925:33 259.05972:19 259.13126:20 259.15143:44 259.82004:16 259.92480:16 260.04688:16 260.05811:29 260.06708:20 260.12778:26 260.15924:21 261.05609:38 261.07236:21 261.11023:43 261.12305:19 261.22006:17 262.02689:19 262.04938:18 262.06351:19 262.09891:17 262.98712:18 263.09625:41 263.16391:25 263.57870:19 264.02563:23 264.05588:18 264.08496:42 264.12982:20 264.15829:17 265.07233:19 265.11871:37 265.12787:34 265.99625:31 266.04395:20 266.08823:16 266.11118:16 267.01837:18 267.13062:105 268.03415:122 268.05127:62 268.07666:17 268.09464:16 268.99277:19 269.00171:19 269.03421:162 269.04871:268 269.07446:26 269.08673:17 269.10861:16 269.98459:17 270.02570:41 270.04254:28 270.12119:20 271.04391:37 271.05930:51 271.07285:54 271.97412:25 271.99326:17 272.05548:27 272.11145:21 272.12830:16 273.00555:18 273.01965:16 273.05249:18 273.06567:24 273.14435:16 273.18030:18 273.26907:22 273.30554:18 274.03815:35 274.05453:16 274.22559:18 274.93573:16 275.03802:16 275.06686:39 275.08932:77 275.11069:19 275.13599:33 275.99460:20 276.15057:16 277.04498:16 277.05328:49 277.06635:17 277.14377:17 278.03403:16 278.05658:16 278.08029:18 278.09140:22 278.14572:16 279.02600:19 279.10159:21 279.11142:19 279.79367:21 279.95673:16 280.02383:35 281.05289:43 281.10583:24 281.16232:22 282.03116:18 282.98282:19 283.12048:27 284.04556:35 284.12894:23 284.56082:18 285.06088:25 285.08719:21 286.00287:16 286.07397:16 286.09900:16 287.07291:32 287.09375:35 287.15817:32 288.03903:22 288.13519:24 288.14621:47 288.15939:31 289.01672:59 289.07809:53 289.09668:16 289.15735:18 290.04126:50 290.05756:53 290.06982:30 290.12585:60 291.02295:40 291.05832:37 291.07352:92 291.08707:48 291.11908:126 291.13147:71 291.16058:27 291.17319:20 291.20010:18 292.10663:21 292.12195:35 292.14017:32 293.06912:38 293.09607:19 293.12967:134 293.15479:84 293.18149:44 293.20819:18 293.96097:17 294.05545:39 294.08344:17 294.90012:16 295.04938:20 295.06171:37 295.07935:19 295.11060:48 295.13974:18 295.16574:41 295.97961:20 296.01361:21 296.07758:19 297.01831:17 297.05511:21 297.98828:33 298.12411:19 299.06470:56 299.08221:19 299.09729:21 299.10974:19 300.06781:17 300.15533:16 300.95575:16 301.01489:36 301.06104:16 301.07593:16 301.09332:21 302.02936:25 302.06970:27 302.11838:17 302.18674:19 303.00522:16 303.05359:32 303.12021:56 303.15692:18 303.97031:17 304.04300:16 304.06995:50 304.08472:60 304.12213:21 304.16351:16 304.81421:16 304.92554:21 305.06595:33 305.07996:18 305.09088:16 305.12149:17 305.16656:19 306.00027:22 306.10889:14 306.11700:36 307.03308:22 307.06650:27 307.08206:19 307.10345:48 307.13199:22 307.96201:16 308.05902:42 308.11542:20 308.23477:18 309.04526:35 309.06677:17 309.08261:16 309.12064:42 309.15787:46 309.54742:25 311.12134:23 311.13217:14 311.18576:16 312.03201:18 312.24756:16 313.00519:19 313.03625:16 313.10095:16 313.12332:21 313.14618:17 314.06561:17 314.11646:28 314.14740:17 315.09106:16 315.12381:63 316.01709:16 316.08408:17 316.13580:18 316.16336:24 316.98016:17 317.08670:34 318.09497:18 318.13736:18 318.26794:16 319.04272:21 319.05649:38 319.09045:17 320.03555:16 320.10165:36 320.18558:18 321.04617:20 321.06604:19 321.10211:21 321.14566:16 322.08585:30 322.15216:16 322.20764:19 323.04016:16 323.08157:29 323.13672:17 323.14978:20 323.23694:16 324.03485:18 324.14786:18 324.18729:26 324.90674:16 325.06754:27 325.12622:18 325.14639:16 326.20486:22 326.24402:21 326.96017:20 327.06705:18 327.08121:20 327.95486:23 328.97913:17 329.08231:17 329.16867:21 329.18167:35 329.97040:26 330.08755:25 330.18777:16 331.01492:16 331.07800:16 331.09384:21 331.10529:16 331.15726:18 331.19412:49 332.06967:18 332.08868:75 332.11826:45 332.57800:19 333.04980:33 333.06796:77 333.08594:67 333.33279:21 333.41589:32 334.01642:21 334.07751:18 334.19467:16 334.22787:18 335.03500:20 335.14868:21 335.21533:16 336.18164:17 337.04898:17 337.06046:53 337.11697:40 337.23038:16 338.04840:16 338.12769:20 339.12573:22 339.14435:17 339.18234:22 339.94321:17 339.95755:16 339.97690:16 340.08871:20 340.13608:21 340.28217:27 341.05072:25 343.14664:17 344.07388:16 344.16348:20 344.93039:18 345.01608:23 345.12741:16 345.15683:20 346.04214:33 346.99933:17 347.04663:20 347.07584:17 347.09259:22 347.13882:17 347.17654:21 348.11884:20 348.13324:17 349.03705:16 349.07126:26 349.10056:16 349.12103:17 349.13443:40 350.02509:16 350.06784:17 350.08612:41 350.09958:23 350.93118:20 350.99124:17 351.05609:59 351.10095:21 351.14584:16 352.00040:24 352.05597:64 352.10699:16 352.21457:16 353.05661:17 353.09500:21 353.11172:39 353.16541:24 353.17773:21 356.12427:18 356.17938:17 357.23764:19 358.04303:18 359.03497:18 359.07062:17 359.19095:17 360.04410:23 360.09592:27 361.06964:68 361.10193:18 362.08392:25 362.19324:17 363.09476:22 364.10544:24 365.09839:296 365.12399:80 365.15601:16 365.17303:34 366.10156:187 366.12143:54 366.14600:33 366.20535:16 366.67270:20 367.11243:32 367.14935:29 367.17667:19 367.26828:20 368.07483:19 368.21564:18 369.03323:19 369.07568:17 369.09113:16 369.12048:17 370.19968:18 370.94449:23 371.04221:18 371.08109:19 371.10913:31 372.10016:22 373.04330:16 373.12372:21 373.14902:18 373.97012:16 374.00995:23 374.06131:20 374.08105:20 374.11554:18 374.17780:23 374.98911:38 375.00745:16 375.11395:33 377.12036:16 377.14941:20 377.17691:47 377.64484:16 378.06528:17 378.11520:23 378.92938:25 379.20044:16 380.07135:16 380.08588:21 380.52908:20 381.04126:16 381.10577:32 381.13882:37 383.10565:18 383.17825:17 384.14609:20 388.05627:20 388.11230:17 389.09790:16 389.11887:16 389.15906:19 389.20074:16 391.11292:18 391.14267:16 391.18021:19 392.24536:18 393.02512:20 393.11017:19 393.14432:36 393.17892:41 393.93246:23 394.07800:33 394.23975:19 395.00552:45 395.06619:16 395.08127:18 395.17429:22 396.02365:22 396.08847:28 396.11771:23 397.15771:25 397.19531:16 398.06931:16 398.13989:21 399.19693:46 400.17526:21 401.07999:18 403.19409:16 405.06116:18 405.95206:19 406.23120:16 407.14822:31 407.18991:17 407.22055:19 408.02567:16 408.06390:32 408.16080:17 408.18051:18 408.19513:16 409.09570:40 409.13864:101 409.22269:24 409.26300:16 410.17172:18 410.20087:46 410.21106:16 410.24136:20 410.98807:22 411.05865:16 411.13531:33 411.16696:54 411.18527:35 412.10965:27 412.14911:39 412.17175:16 412.24500:18 413.02066:25 413.03497:27 413.05444:17 413.13922:16 413.16373:48 413.19012:59 413.22375:18 413.27310:41 414.04214:22 414.05923:16 414.07837:16 414.10376:25 414.17151:16 415.08643:41 415.15189:17 415.18518:16 416.06979:16 416.08313:19 416.15912:18 416.19559:22 417.10626:21 417.13654:21 417.18158:17 417.32098:18 418.11630:16 419.07413:16 419.11200:22 419.17096:18 421.12592:20 421.18042:16 423.17401:24 426.31726:18 427.21765:16 429.18207:16 431.06921:16 431.08188:63 431.10623:80 431.13062:20 432.11703:22 433.13214:20 434.18231:33 434.93405:19 435.09506:33 435.11664:35 435.14886:35 435.16882:16 435.19839:72 435.23535:22 436.13913:22 437.04880:28 437.08804:33 437.10880:16 437.16653:19 437.19064:16 437.22592:17 437.26443:20 437.30167:32 437.32935:16 438.17972:38 438.25067:18 439.08658:23 439.11203:16 439.20490:18 439.25854:16 442.89749:17 444.12180:16 444.97607:16 445.71051:25 448.07736:16 452.17459:49 452.19446:56 452.22540:50 452.26096:23 452.31430:53 453.06357:157 453.08264:447 453.10641:150 453.13263:71 453.16327:127 453.19257:316 453.21982:63 453.25085:37 453.34103:16 454.07376:99 454.09286:66 454.11108:16 454.18011:107 454.21039:21 454.22577:37 454.25668:17 454.29663:18 454.30792:40 454.32605:34 455.09036:18 455.12018:173 455.14444:16 455.17410:95 455.19659:197 455.21759:216 455.25623:37 455.33218:43 455.36954:45 456.08075:22 456.14185:96 456.17734:138 456.20621:26 456.23798:55 456.27911:94 456.30710:16 457.04080:69 457.06085:126 457.08801:39 457.10870:19 457.13214:54 457.16406:126 457.18045:105 457.20352:73 457.24719:71 457.28760:34
11509	Diffutin	69158.9	22842.9	77049.7	50469.3	2751.4	4128.92	100.96186:16 100.97050:41 102.96847:18 103.03407:17 104.05961:17 104.10416:22 105.06583:155 105.07247:109 105.08052:50 105.97277:16 106.07282:64 107.04487:23 107.07908:80 107.08579:154 108.08660:16 108.09409:18 108.18103:16 109.05779:16 109.06683:23 109.07194:21 109.09871:895 109.10544:281 109.11596:16 110.09868:39 110.11009:20 110.15053:16 110.94525:17 110.96949:55 110.97645:16 111.05219:27 111.08035:102 111.11487:20 111.12149:18 111.97523:18 111.98688:18 112.08775:24 112.12733:23 112.98716:160 112.99841:1181 113.05770:16 113.94640:17 113.97241:25 114.00335:27 114.96356:16 114.97598:34 114.98339:31 114.98856:24 115.04784:16 115.06065:22 115.93499:16 116.06198:17 116.08170:22 116.97888:16 117.05136:22 117.06161:16 117.07026:102 117.97234:20 117.98960:18 118.07539:37 118.91256:36 119.01183:20 119.03914:16 119.07209:35 119.08377:201 119.09364:72 120.08431:36 121.06992:25 121.09359:62 121.10144:148 122.10205:64 122.11145:33 122.96667:125 122.97476:282 123.04166:17 123.07267:16 123.08315:46 123.09688:55 123.11253:173 123.11970:75 123.96973:21 123.98357:22 124.07465:20 124.95778:21 124.97048:100 124.98618:134 125.00164:55 125.05789:21 125.09188:17 125.98148:16 125.98845:15 125.99603:35 126.97819:20 126.98695:89 126.99617:33 127.00919:20 127.01546:41 127.05161:19 127.11382:16 127.96939:22 127.97662:18 127.98343:18 128.01051:26 128.95216:18 128.97844:37 129.00856:21 129.04726:19 129.06700:105 129.98766:31 130.00620:29 130.06053:18 130.07555:19 130.15581:27 131.08211:139 132.08263:37 132.09314:19 133.00786:21 133.08588:271 133.09711:190 133.10559:102 133.96463:17 134.09656:16 134.10249:43 134.96840:20 134.97545:22 134.98341:16 135.07755:21 135.11581:291 135.97487:93 135.98723:82 136.06557:19 136.10794:20 136.89209:19 136.93250:39 136.96495:16 136.98117:270 136.99037:205 137.09145:46 137.10066:40 137.11092:17 137.12889:134 137.13931:34 137.97168:32 137.98253:24 137.99371:65 138.01395:16 138.02022:19 138.09688:21 138.90936:36 138.97929:93 138.98711:49 139.00104:186 139.01309:48 139.06985:24 139.10205:33 139.11038:52 139.14711:16 140.00540:52 140.01888:35 140.47493:17 140.68872:16 140.97699:16 140.98792:32 141.00214:87 141.06474:32 141.07352:16 141.09811:21 141.95578:18 141.97542:25 141.99828:27 142.00775:46 142.06168:19 142.07603:35 142.08522:17 142.97231:18 142.99557:16 143.06831:19 143.08682:86 143.96825:17 144.09631:22 144.10324:14 144.95242:19 144.97154:16 144.99600:48 145.06090:18 145.08754:34 145.09784:114 145.10500:54 145.96498:18 146.00746:21 146.10510:20 146.12555:17 146.99243:16 147.05055:16 147.05783:19 147.07750:46 147.11615:143 148.00716:19 148.12131:33 148.98825:361 149.01306:17 149.02460:18 149.09093:37 149.10023:31 149.12955:126 149.13606:52 149.97733:16 149.98979:22 149.99771:73 150.05054:20 150.13103:18 150.13965:18 150.94316:67 150.98369:228 151.00697:125 151.01697:17 151.03368:35 151.09918:18 151.14995:100 151.98770:39 152.00829:51 152.03809:24 152.09962:20 152.89645:20 152.90237:17 152.93089:19 152.97751:16 152.99158:60 153.00272:52 153.01526:85 153.02557:149 153.13072:17 153.99763:16 154.01111:35 154.02721:27 154.12090:23 154.93898:16 154.99263:37 155.00087:50 155.01453:104 155.02673:86 155.10513:203 155.11807:27 156.01367:34 156.02725:18 156.10895:42 156.17697:18 156.97839:317 157.00710:21 157.08757:51 157.09741:80 157.10753:18 157.98698:36 158.01965:19 158.09875:19 158.89333:16 158.97104:141 158.98146:56 159.00342:18 159.01662:20 159.10876:35 159.12381:119 159.98595:42 160.07704:17 160.11935:16 160.98753:36 160.99472:50 161.12553:125 161.13222:66 161.99080:39 162.00475:23 162.06119:20 162.13161:35 162.97911:16 162.98769:21 163.00592:162 163.01180:86 163.03557:18 163.10252:17 163.14177:50 163.16402:16 163.99873:21 164.01360:23 164.08112:16 164.14622:20 164.34283:16 164.98486:35 164.99899:137 165.01974:92 165.05922:21 165.09689:21 165.12529:73 165.16399:21 165.91548:18 166.00146:36 166.02527:48 166.06398:42 166.07426:20 166.20096:16 167.00726:79 167.01759:104 167.02687:77 167.04095:80 167.06516:21 167.07550:18 167.08511:18 167.15332:35 168.01300:21 168.03795:37 168.07350:23 168.13429:19 168.91577:253 168.93170:29 168.97733:137 169.00626:74 169.02681:1140 169.03499:275 169.05716:18 169.09338:19 169.12505:23 169.92130:87 169.93353:37 169.95879:16 169.97720:20 169.99672:42 170.02498:62 170.03354:23 170.04483:17 170.11394:16 170.12215:17 170.46367:19 170.90887:28 170.91896:113 170.92514:49 170.99355:579 171.00752:67 171.03555:35 171.10080:19 171.11494:51 171.13791:42 171.97279:16 171.99965:16 172.12489:17 172.93260:19 172.97647:38 172.99036:334 173.00388:34 173.07767:25 173.08820:19 173.09805:19 173.11230:20 173.12833:89 173.14305:18 173.98633:18 173.99469:17 174.00842:43 174.14420:17 174.98837:16 175.00797:146 175.02708:35 175.04749:19 175.13829:35 175.14888:98 176.00479:37 176.02434:18 176.04477:28 176.14435:33 176.92401:19 176.97969:16 177.00290:133 177.01955:254 177.08582:18 177.10713:69 177.11644:91 177.12503:45 177.16229:76 177.17674:25 178.01535:15 178.03101:37 178.11218:18 178.99884:16 179.00974:57 179.02042:77 179.03384:77 179.04617:18 179.09448:21 179.10815:29 180.01884:50 180.05428:16 180.06593:25 180.97798:23 181.00383:15 181.01260:70 181.02631:120 181.04604:79 181.08234:21 182.05206:35 182.06474:30 182.15292:27 182.16101:17 182.93005:43 182.94243:17 182.95062:17 182.99342:98 183.01012:16 183.02127:16 183.02792:48 183.04385:37 183.09567:16 183.11415:17 183.56090:17 184.04619:32 184.06017:30 184.07545:269 184.93118:38 184.97417:18 184.99986:97 185.01103:190 185.03284:35 185.06760:19 185.13737:92 185.17079:16 186.00020:38 186.01604:55 186.10458:19 186.93791:35 186.94745:23 186.96945:20 186.99405:49 187.01009:144 187.02682:18 187.10437:16 187.11818:24 187.14766:107 187.92787:19 187.99416:16 188.01108:26 188.02016:38 188.06142:19 188.52481:19 188.56822:16 188.96208:17 188.99948:40 189.02193:56 189.07957:17 189.15106:41 189.16989:57 190.04027:17 190.06592:17 190.11224:16 190.12892:37 190.16809:17 190.56432:26 190.61340:18 190.90326:21 190.96988:18 191.00044:23 191.01141:41 191.02390:57 191.03918:42 191.07594:25 191.10243:16 191.17729:16 191.99966:27 192.04143:19 192.09401:16 192.91269:20 192.92683:18 192.95755:41 192.96764:17 193.01877:51 193.03232:58 193.05479:82 193.06995:43 193.98297:16 194.02898:50 194.05739:25 194.13036:19 194.13786:19 194.98312:22 194.99844:24 195.03099:34 195.04826:32 195.06343:46 195.07394:51 195.08670:33 195.09572:16 195.12999:50 195.14249:18 195.81833:17 195.93146:16 196.06699:84 196.08783:36 196.12946:38 196.13464:20 196.42947:20 196.94066:36 196.95607:18 196.98135:16 197.00795:126 197.06624:17 197.10484:18 197.94923:19 198.01086:16 198.07918:23 198.09048:17 198.09827:19 198.90729:21 198.93921:16 198.99924:51 199.01306:211 199.02931:84 199.04146:54 199.05949:26 199.08037:22 199.13376:28 199.14151:33 199.16374:20 200.01593:55 200.02441:35 200.14587:18 200.16016:16 200.92830:16 201.00899:34 201.01823:35 201.03093:67 201.06288:16 201.08125:20 201.16212:68 201.56152:37 202.01837:35 202.09106:16 202.93114:21 202.94043:20 203.00827:16 203.03249:123 203.04155:44 203.06178:17 203.14214:16 203.17278:71 204.02457:18 204.04242:16 204.06860:16 204.17810:17 205.01428:16 205.02303:25 205.04196:16 205.06500:35 205.07640:21 205.10240:16 205.14737:20 205.16547:33 205.19344:18 205.44058:16 205.80167:18 205.86530:19 206.04300:39 206.07191:25 206.20798:16 206.96112:35 206.97495:19 207.02177:16 207.04161:17 207.06064:32 207.07294:46 207.08842:19 207.12239:20 207.55640:26 207.99026:16 208.04893:19 208.09856:17 208.13933:22 208.19955:18 209.01012:76 209.04646:24 209.11015:16 209.15569:37 209.58203:22 209.73656:17 209.94322:29 210.01140:18 210.02007:16 210.05777:77 210.15041:19 210.93184:34 210.96057:52 210.97588:27 211.01245:17 211.02419:29 211.04568:16 211.09044:18 212.08018:22 212.58774:19 212.97772:33 213.01526:19 213.03252:62 213.14940:22 214.03662:17 214.96773:23 214.99579:16 215.01506:45 215.03038:16 215.03955:26 215.05591:37 215.08020:39 215.14209:16 215.17842:21 215.55438:27 215.98251:19 216.03279:22 216.05907:64 216.10992:16 216.64018:18 216.95474:16 217.05238:63 217.08208:25 217.99908:25 218.58990:20 218.99387:16 219.04207:18 219.06093:54 219.07066:119 219.07950:38 219.10559:19 219.17604:21 219.61842:22 219.94839:16 220.12712:28 220.97978:16 221.05833:17 221.07678:19 221.08737:21 221.09831:18 221.12688:20 221.15016:18 221.19611:26 221.37416:16 222.05255:17 222.97490:17 223.02138:72 223.04294:72 223.07547:26 223.17354:16 223.99466:18 224.01035:28 224.02464:20 224.13249:18 224.16609:27 224.59224:21 224.93607:141 224.94707:152 224.95686:77 225.01978:34 225.04289:488 225.05872:70 225.09233:18 225.11366:16 225.13733:16 225.15070:18 225.94231:84 225.96481:21 226.03658:82 226.05196:55 226.17444:18 226.92046:16 226.93430:35 226.94502:102 227.01717:17 227.03053:150 227.04375:66 227.06548:55 227.07777:20 227.13843:20 227.16017:23 227.17906:17 227.93758:18 227.95029:20 228.02898:16 228.04352:25 228.06158:16 228.15651:19 228.94939:51 228.97697:16 229.03488:35 229.05305:16 229.06331:26 229.14236:33 230.05493:32 230.26340:16 230.93578:22 231.02892:17 231.05940:18 231.07133:33 231.08897:16 231.59819:29 231.60667:28 232.04282:37 232.07817:23 233.03783:31 233.04674:44 233.06705:43 233.07990:105 233.09587:61 233.16261:36 233.21930:17 233.60580:32 234.06021:16 234.07950:34 234.09750:37 234.19400:17 235.03638:40 235.04942:22 235.06458:21 235.08093:36 235.09607:17 235.10451:16 235.11555:16 236.09146:35 236.11334:41 236.60890:20 236.93732:16 237.03934:61 237.06018:37 237.08186:48 237.12000:36 238.03355:21 238.08360:16 238.09981:41 238.11055:33 238.61806:22 238.93404:16 238.99384:37 239.01888:16 239.03145:18 239.04718:58 239.06467:42 239.08344:16 239.11295:21 239.12204:21 239.14944:303 239.17314:33 239.24016:77 240.06241:51 240.07472:21 240.08334:18 240.11267:16 240.14948:38 240.23619:36 240.94917:36 241.03749:60 241.05203:19 241.07031:17 241.07904:16 241.18097:22 241.19116:17 242.03473:18 242.07408:19 242.18376:32 242.92696:16 242.93993:21 242.95441:131 242.96544:29 243.06204:44 243.08020:68 243.09393:33 243.10834:18 243.13188:19 243.20709:53 243.24135:22 243.35661:16 243.97351:18 244.07370:31 244.08505:49 244.57913:25 244.59604:31 244.94400:32 244.95905:35 245.03375:17 245.09549:20 245.12001:18 245.13779:16 245.24368:25 245.65645:18 246.09419:18 246.93419:16 246.94666:18 247.04846:18 247.06503:17 247.08615:60 247.10103:19 247.25967:16 248.05319:22 248.08020:16 248.16788:36 248.63989:21 248.96803:16 249.08821:38 249.10330:64 249.11783:21 249.15703:25 249.24782:17 249.62651:27 250.11737:34 250.15703:20 250.94118:17 251.05299:59 251.08858:20 251.11189:62 251.13380:21 251.62173:27 251.64214:31 252.05148:18 252.07043:16 252.09023:42 252.12497:21 252.19009:19 252.28908:23 253.04402:32 253.09740:18 253.11589:33 253.13249:30 253.14575:56 253.15834:20 253.19818:25 253.97195:18 254.06770:16 254.17108:22 254.27919:19 255.04889:18 255.08034:17 255.09496:19 255.13409:22 255.17879:18 255.24504:17 256.12277:22 256.21692:16 256.94989:16 256.96759:20 257.02661:16 257.05624:33 257.07538:32 257.11996:41 257.13150:33 257.14029:21 257.19873:25 257.25613:17 258.11160:25 258.12918:37 258.14374:19 259.03775:21 259.07751:26 259.11337:17 259.20181:35 260.08014:32 260.98410:16 260.99780:17 261.11819:19 261.16544:21 261.19836:16 261.22293:233 261.81699:20 262.04233:17 262.05411:16 262.13281:16 262.21185:55 262.22339:42 262.23346:40 262.98965:29 263.09546:19 263.10535:42 263.12820:22 263.13849:18 263.22565:44 263.24484:34 263.99976:16 264.14017:45 264.23605:16 264.60999:19 264.64764:23 265.04279:36 265.07272:58 265.14929:21 265.24829:33 265.26410:19 265.27307:24 265.98123:40 266.03128:23 266.12271:18 266.13272:16 266.15771:22 266.20349:18 266.98740:22 266.99759:17 267.04810:23 267.07401:58 267.09549:37 267.15323:17 267.16614:16 267.20996:21 267.26804:16 267.97107:16 267.98093:41 268.01248:16 268.08643:17 268.95056:16 268.97153:18 269.02164:16 269.03592:30 269.06247:16 269.08783:53 269.22379:16 269.95370:17 269.99875:17 270.05200:17 270.07883:43 270.12628:16 270.98523:34 271.10712:27 271.26050:41 272.14066:41 272.99265:16 273.02219:36 273.04605:18 273.05917:18 273.15634:18 273.16318:37 273.26852:19 274.10199:17 274.11447:19 274.17493:16 274.99347:16 275.06821:21 275.08279:19 275.12350:18 275.16464:36 275.99591:15 276.00363:32 276.06906:20 276.18909:25 276.29123:17 276.95193:16 277.01038:20 277.07404:58 277.11212:16 277.14835:20 277.20892:19 277.22122:68 277.23688:16 277.64081:19 278.07385:57 278.08969:51 278.92969:19 278.97083:16 278.99457:17 279.03745:18 279.08041:42 279.09460:111 279.11673:23 279.16281:38 279.20270:70 279.22565:172 279.24640:17 279.58997:19 279.66498:35 279.97260:16 280.08093:37 280.13040:35 280.16660:17 280.23676:33 281.08377:115 281.10373:39 281.19635:16 281.60938:17 282.09064:35 282.10651:35 282.20181:21 282.96561:20 283.15634:45 283.17590:390 283.19897:27 283.64398:17 283.98428:18 284.17758:69 284.94006:16 285.04602:19 285.09296:59 285.10803:20 285.12222:23 285.67209:19 285.97897:16 286.99384:16 287.00705:20 287.09818:17 287.12814:16 287.20059:17 287.25528:16 287.65552:19 288.00266:17 288.03229:16 288.10693:20 288.13751:33 288.20551:18 288.53134:16 288.65109:17 289.01260:28 289.11914:31 289.13950:74 289.15021:31 289.22107:17 289.26660:21 290.05869:23 290.20599:16 290.87308:37 291.03506:21 291.11414:16 291.13998:19 291.20740:17 291.64752:47 291.65759:50 291.67816:29 292.13754:27 292.16046:108 292.20349:18 292.66629:35 292.67834:25 292.97366:17 292.98746:17 293.00766:19 293.12408:37 293.14075:24 293.16324:50 293.17319:16 293.20709:45 293.97952:16 294.08163:18 294.10565:23 294.18185:23 294.20593:20 295.09579:16 295.11124:39 295.12222:14 295.14020:17 295.18689:16 295.26651:20 295.98169:29 296.28116:17 297.05249:15 297.06357:37 297.09488:19 297.12430:22 297.14731:25 297.27332:18 298.15118:17 298.17447:112 298.33459:16 298.61841:20 298.65134:25 298.94031:34 299.10709:35 299.15106:25 299.17447:94 299.27991:20 299.65601:21 299.67978:25 300.01263:24 300.07477:24 300.10501:17 300.45023:22 300.62576:59 300.66357:17 300.68521:23 301.07687:17 301.09024:17 301.11612:34 301.16644:23 301.19360:21 302.01572:27 302.10312:30 302.13174:16 303.11835:16 303.22406:18 303.98221:16 304.07892:16 304.67319:18 304.85855:16 305.00699:37 305.09030:38 305.15381:16 305.25357:33 305.33969:20 305.67133:45 305.68881:17 306.12421:18 306.15161:24 306.17639:47 306.58994:19 306.66446:25 306.68924:45 306.98804:18 307.00211:16 307.06189:21 307.07977:21 307.13559:22 307.16168:22 307.18561:16 307.20697:33 307.24683:16 307.99182:22 308.01398:20 308.04352:16 308.21078:21 308.25113:31 308.28091:88 308.29770:43 308.99725:36 309.02979:16 309.11115:18 309.12332:19 309.13748:20 309.16046:18 309.28943:19 309.31216:18 309.99075:16 310.22873:16 310.29788:19 311.01019:16 311.07077:16 311.24500:16 311.68710:28 312.12613:16 312.68161:25 312.69427:21 313.11276:26 313.14209:16 313.16928:20 313.18774:21 313.25797:85 313.28159:74 313.30670:21 314.10117:18 314.26825:91 314.29880:30 314.62503:22 315.08667:16 315.13239:21 315.19290:17 315.21805:16 316.13058:25 317.04309:21 317.06036:20 317.09830:18 317.14053:42 317.16556:16 317.18533:120 317.23245:16 318.07193:17 318.10049:16 319.13919:85 319.18716:17 319.24991:47 320.12762:17 320.21548:18 320.90552:18 320.99850:32 321.01871:47 321.15094:23 321.18481:37 321.25558:22 321.28256:20 322.02002:17 322.03345:16 322.12201:17 322.23651:22 322.25098:17 322.97205:16 322.98956:19 323.06946:16 323.08243:17 323.09918:35 323.22931:24 323.67801:18 323.99304:40 324.02127:30 324.10950:16 324.13855:16 324.98837:24 325.00357:77 325.02283:16 325.15530:19 325.69260:20 325.77161:17 326.19577:61 326.20612:57 326.70169:82 326.99515:18 327.12622:25 327.18851:105 327.20886:184 327.23367:37 327.69379:16 327.71771:28 328.02002:28 328.20303:35 328.21603:24 328.23315:19 329.06778:16 329.13840:21 329.16974:36 329.19037:25 329.62289:25 329.72736:21 330.14297:25 330.20456:50 330.63599:28 331.01529:16 331.03394:17 331.10370:16 331.11520:16 331.13110:39 332.05203:18 332.15265:25 332.17929:22 332.24265:18 333.00485:16 333.05966:16 333.09589:16 333.11340:19 333.13699:80 333.15250:31 333.47235:16 334.00223:16 334.06409:16 334.14001:35 334.15836:83 334.64471:17 335.01175:49 335.04678:32 335.06631:22 335.11481:28 335.13596:247 335.16095:228 335.21329:16 335.24246:33 335.26154:36 335.27542:56 335.59656:22 335.96667:18 336.00729:17 336.06976:23 336.14572:57 336.16296:80 336.18600:16 337.04614:18 337.12247:17 337.14908:125 337.16553:165 337.18195:90 337.21185:17 337.22754:16 337.26816:376 337.28882:262 338.00803:25 338.04205:19 338.11539:26 338.14883:53 338.16431:82 338.18573:16 338.23450:16 338.25494:44 338.27325:91 338.28772:63 338.64059:19 339.10364:17 339.14236:36 339.16565:48 339.18481:112 339.25861:16 340.05368:18 340.09772:16 340.12469:17 340.15479:16 340.17032:40 340.66019:23 341.02420:21 341.14276:25 341.16541:37 341.18246:16 341.22394:32 341.26846:17 341.28937:20 341.65735:21 342.01428:22 342.14886:68 342.18015:17 343.03583:17 343.05688:35 343.08304:58 343.10144:16 343.13004:18 343.70395:27 344.04129:21 345.02719:19 345.17868:18 345.21078:27 345.67642:27 346.13153:18 347.03244:17 347.06177:33 347.16409:46 347.18903:16 347.25516:19 347.64352:20 348.16629:35 348.66608:21 349.03418:19 349.05273:19 349.07983:16 349.14453:16 349.22000:23 349.24948:18 350.03763:35 350.13861:21 350.24203:16 350.62152:20 350.67883:21 351.01776:16 351.03775:69 351.04877:55 351.09079:16 351.15015:29 351.18729:18 351.24274:17 351.28253:19 352.02548:18 352.26172:34 353.16013:32 353.26102:16 353.30484:17 353.53690:25 354.66940:20 355.03006:37 355.15515:17 355.17749:18 355.64691:34 355.65561:15 355.69653:35 356.17120:25 357.15149:21 358.17401:22 359.06573:16 361.05966:25 361.16336:21 361.28702:18 362.09247:17 362.15121:18 362.17804:18 362.27261:16 362.68085:16 363.03659:38 363.10345:16 363.18329:60 363.26569:18 364.07474:17 364.16098:32 364.29831:17 365.07864:24 365.10107:18 365.13864:67 365.15378:23 365.18808:77 365.22177:20 365.29486:16 365.66779:18 366.06107:34 366.12448:34 366.15482:23 366.17621:57 367.03796:16 367.11371:39 367.13168:16 367.16672:16 367.75839:23 368.06033:35 368.35852:22 369.11566:16 369.18832:36 369.33292:17 371.15582:21 371.20508:17 372.71225:24 373.16629:34 373.22684:16 373.29575:16 374.65826:17 374.68353:21 375.09305:18 375.15811:18 375.21185:37 376.19662:16 376.24487:20 377.07770:16 377.19443:16 377.60284:24 377.77234:33 378.19983:22 378.32111:17 379.03113:18 379.04633:18 379.18671:18 381.06451:32 381.14691:17 381.23355:16 381.25369:60 382.11807:19 382.15790:16 382.19952:102 382.59833:17 382.69400:61 383.02933:20 383.13235:17 383.16864:43 383.19330:80 383.20810:136 383.32300:16 383.69272:19 383.72073:71 383.73160:26 384.15674:41 384.17462:16 384.19962:106 384.21701:37 384.32880:17 384.69589:16 385.18262:120 385.21243:16 385.27194:86 385.29922:86 385.62350:27 385.71881:18 386.17395:18 386.19714:18 386.29007:31 386.64117:18 387.02203:16 387.13565:14 387.15192:63 387.42499:16 388.08780:16 388.18314:16 389.17014:21 389.32889:33 389.34625:18 390.05032:16 390.22620:23 390.26617:16 390.84113:32 390.99011:23 391.05225:25 391.07498:36 391.09662:56 391.16299:17 391.19037:16 391.26801:19 392.09973:56 392.15393:27 392.20401:16 393.06415:17 393.08264:27 393.15820:32 393.19659:17 394.08795:18 394.16809:17 394.19592:33 394.39178:16 394.68796:26 395.25214:17 396.24960:18 396.27908:21 396.81592:17 397.05161:19 397.08566:22 397.20993:16 397.64825:22 398.76669:21 401.23160:16 401.38379:16 403.09207:34 404.07977:34 404.11423:17 404.30252:16 405.08737:34 405.28976:18 405.32205:16 406.30670:18 406.99939:17 407.09143:48 407.15207:19 407.19934:16 407.24783:38 407.27536:39 407.29465:18 407.31259:16 408.23251:16 409.07697:55 409.15884:35 409.19345:34 409.75577:28 410.19980:18 410.34161:16 410.36615:18 411.07437:51 411.23975:21 412.10513:25 413.09671:19 413.31226:17 413.34955:16 413.81842:16 414.11090:21 414.20837:20 416.10782:17 416.17014:25 416.35083:21 417.07364:18 417.10068:19 417.28448:19 418.14456:17 418.24118:18 418.28802:34 419.04819:17 419.06705:16 419.12869:22 419.29303:16 419.32852:37 419.34573:16 420.07587:17 420.16068:18 420.30893:19 420.79092:37 421.15259:16 421.23605:16 421.28650:17 421.32474:19 421.36316:35 422.27487:32 422.38660:34 423.17581:25 423.22595:16 423.27673:55 423.32831:64 423.65460:16 423.67255:21 424.29346:16 424.75671:16 425.12891:19 425.14655:18 425.16211:36 425.19077:36 425.22421:184 425.27142:20 425.30518:36 425.33289:85 425.37643:67 426.11249:23 426.16022:34 426.20056:16 426.26266:16 426.31885:17 426.34015:20 426.36124:20 426.71921:16 427.10403:21 427.22357:16 427.24631:40 427.26718:21 427.28659:16 427.30899:32 427.34998:51 427.37231:55 428.09946:21 428.26071:18 428.35580:18 429.02512:20 429.25635:19 429.36481:16 430.22772:18 431.10873:16 431.35254:36 431.37527:18 432.14584:22 432.28232:20 433.11389:18 433.13895:18 433.27536:41 433.29977:25 434.04257:19 434.13663:21 434.16827:17 436.06589:19 436.22891:23 436.98380:17 437.19717:20 437.21143:16 437.72467:27 437.77792:21 438.05698:19 439.00089:16 439.36411:19 440.06564:25 440.13528:20 440.30063:21 440.67868:17 442.09518:17 443.11847:16 443.13504:17 443.89999:17 444.24258:22 445.12082:16 446.20712:18 446.63547:23 447.18671:17 447.32822:17 447.41220:16 448.14081:20 448.44669:17 448.82043:21 449.28629:17 450.09595:16 450.19397:16 450.30707:16 450.32336:37 450.37976:18 450.40350:21 451.13770:16 451.18390:18 451.26047:19 451.31265:18 451.35693:66 451.38263:53 459.09198:16 459.14017:18 459.78394:21 460.19376:27 460.23273:26 460.25369:19 461.21735:41 463.05185:16 464.20670:17 464.22748:16 464.24503:19 464.29407:97 464.34433:16 464.36032:33 464.37650:77 464.40451:37 465.16635:18 465.21069:21 465.23611:75 465.25937:18 465.29233:94 465.32193:19 465.34583:114 465.38989:189 465.41788:35 465.46274:19 466.08145:16 466.17050:42 466.21207:20 466.23151:16 466.29300:77 466.34772:55 466.38928:49 466.41467:130 466.44440:29 466.49973:18 466.52490:36 467.15982:18 467.20261:17 467.23044:51 467.29559:185 467.31741:84 467.37186:2689 467.43393:20 467.50449:18 467.80896:22 468.15350:20 468.17059:18 468.21027:28 468.22980:42 468.29190:37 468.33774:133 468.37000:363 468.39523:261 468.45065:16 468.47079:36 468.48740:33 469.17337:19 469.24243:54 469.29135:77 469.32324:50 469.35034:18 469.39108:16 469.46002:16
11686	Acacetin-7-Glucoside	15827.2	17534.8	9976.38	17813.1	4287.76	10581.8	101.05279:19 101.05803:26 102.05525:16 103.03715:214 103.05462:41 104.04468:29 104.06693:20 104.10326:54 105.06190:20 105.11739:23 106.06424:18 107.04563:21 107.05109:19 107.06002:38 107.06649:22 107.07591:22 109.02759:1592 109.06790:23 109.07944:16 109.09814:24 109.10341:20 109.97067:17 110.03119:134 110.04609:27 110.06332:18 111.03241:16 111.04002:22 111.68991:18 111.89197:16 112.07046:19 113.94477:16 114.08163:16 114.96329:19 114.96971:22 114.99184:18 115.04800:18 116.04797:292 116.05369:83 117.05411:505 117.06985:37 117.08533:19 118.02912:20 118.06367:1459 119.04552:35 119.06007:60 119.07148:46 119.08336:68 119.09228:16 120.00949:19 120.01701:18 120.07260:75 120.08428:17 121.02304:17 121.02982:52 121.06554:128 121.08421:33 122.03197:20 122.04047:16 122.08572:16 122.97183:18 123.06318:16 123.07525:110 123.08858:23 123.09815:21 124.06211:17 124.98412:26 124.99605:70 125.01707:21 125.99564:19 126.00330:16 126.03354:17 126.05919:16 126.08505:17 126.09294:19 126.15968:17 126.93854:16 126.95011:25 127.03793:701 127.05174:56 127.10957:26 127.11765:21 127.93562:16 128.03160:20 128.03967:34 128.04779:76 128.06325:16 129.04318:16 129.07259:16 130.03561:17 130.05545:19 130.06274:62 130.06812:154 130.08904:19 130.15648:21 130.95288:18 131.06882:54 131.08060:19 132.05170:18 132.06122:65 132.06993:104 132.08205:20 132.33617:16 133.02757:19 133.06746:16 133.09944:18 133.10571:18 134.03624:16 134.09877:21 135.04907:53 135.06700:25 135.08363:78 135.09602:39 135.11920:33 136.06662:19 136.07152:42 136.11745:16 136.33652:16 137.02516:16 137.08043:16 137.09966:19 138.02745:16 138.05444:16 139.00890:41 139.03343:18 139.07474:19 139.95609:17 139.98572:25 140.04993:16 140.05920:18 140.14699:47 140.86896:16 140.95876:28 141.04720:77 141.05643:87 141.09030:40 143.05923:35 143.07475:55 143.08434:53 144.04291:18 144.05533:19 144.07367:59 144.10190:22 144.11044:17 145.04906:18 145.07440:2163 145.09360:18 145.10268:16 145.13464:32 145.84021:16 146.03745:19 146.05705:63 146.07054:58 146.07988:201 147.04306:39 147.05544:32 147.09094:3629 148.03442:16 148.04906:49 148.06427:53 148.08679:93 148.09596:375 148.11429:16 148.54567:18 149.02243:20 149.03073:19 149.05278:19 149.08308:19 149.09306:59 149.10570:19 149.12892:38 150.03958:21 150.05759:25 150.97270:37 151.03070:19 151.04013:32 151.08092:16 151.12808:49 151.95903:16 151.98088:19 152.04335:27 153.03445:19 153.05220:16 154.06743:16 154.16411:20 155.01010:16 155.03436:19 155.07114:39 155.08076:36 156.07652:16 156.95088:16 157.10197:39 157.89731:17 158.03322:18 158.08107:17 158.10042:55 159.06561:18 159.07901:76 159.08899:107 159.10893:19 159.11687:19 159.99150:22 159.99884:17 160.04900:16 160.06787:18 160.11848:17 160.31390:20 161.05728:22 161.06514:37 161.07570:71 161.08292:32 161.09480:51 161.10896:16 161.13187:16 162.03525:51 162.06429:51 162.07613:323 162.58545:16 163.03746:38 163.07011:42 163.08655:575 163.10239:41 163.12054:47 163.14590:18 164.00101:17 164.03114:17 164.06087:16 164.07382:34 164.08345:16 164.12608:17 164.96806:29 165.00494:35 165.02156:16 165.04993:17 165.06792:17 165.08540:55 165.12862:17 166.94189:16 167.06284:39 167.07855:27 168.01137:20 168.08281:25 169.04187:36 169.05379:41 169.10107:65 170.04414:18 170.09044:35 170.15352:20 171.00282:16 171.04636:16 171.08456:42 171.11316:17 172.05611:16 172.06987:16 172.08020:19 172.08990:26 172.10487:15 172.11652:16 172.13142:36 173.03035:18 173.06967:4234 173.10202:37 173.11444:16 174.06149:88 174.07515:330 174.89435:17 175.02197:30 175.04799:33 175.06100:15 175.08568:5242 175.13480:16 176.07066:23 176.09186:648 176.12973:17 176.17424:16 177.04445:19 177.06436:21 177.09370:78 177.10770:23 177.16309:16 178.08600:36 178.12982:16 178.53342:26 178.94843:16 179.02473:34 179.06223:35 179.07870:19 179.12695:16 180.07692:17 180.09709:66 180.10710:17 180.94920:17 181.01367:30 181.04306:71 181.06190:60 181.07358:53 181.09418:32 181.13301:20 182.01180:37 182.08827:16 183.04526:16 183.06815:22 183.13660:16 183.14940:21 183.15675:19 184.06570:286 184.09618:16 184.98952:19 185.06372:34 185.07404:36 185.08546:85 185.09625:19 185.12094:17 185.12970:19 185.16718:34 186.06064:70 186.09471:18 186.13507:23 187.07278:56 187.08681:65 187.09892:37 187.11555:92 187.99353:23 188.00378:21 188.01358:37 188.05504:27 188.08931:24 188.09592:51 189.02020:57 189.05405:42 189.07132:19 189.07901:24 189.10358:105 189.12592:20 189.89630:16 190.00348:21 190.03087:60 190.05052:26 190.06961:229 190.07970:83 190.97147:33 191.02654:20 191.04910:19 191.08118:54280 191.11246:16 191.13385:17 192.08380:6506 193.01448:18 193.02255:17 193.03618:24 193.05554:16 193.06561:33 193.07426:66 193.08742:381 193.12383:18 193.99738:31 194.07100:18 194.09790:18 195.08423:45 195.09087:19 195.10196:16 195.11331:16 196.02412:16 196.08916:16 196.14012:22 197.05266:17 197.11394:37 197.13069:81 198.08807:19 198.13481:16 198.92540:17 199.07091:127 199.07957:149 199.09146:317 199.11479:40 199.17554:16 200.08574:119 200.09561:175 200.12022:18 201.00760:39 201.02414:19 201.04266:16 201.05975:22 201.08804:17 201.09888:88 201.11171:103 201.12810:18 201.16661:20 202.04054:25 202.09650:37 202.10916:44 202.11774:25 203.00006:19 203.06595:117 203.08282:396 203.10429:196 203.12051:62 203.13310:15 204.08089:256 204.09459:323 204.11296:70 204.13188:16 204.99272:18 205.06129:38 205.08882:107 205.10362:124 205.16374:21 205.46434:16 206.01654:16 206.07915:21 206.10091:47 206.11098:35 206.70308:16 207.07211:52 207.12968:16 208.00139:18 208.03067:33 208.04773:17 208.07263:36 208.71945:18 208.89738:19 209.06186:35 209.07829:17 209.08719:65 209.13846:25 209.97165:33 210.08096:16 210.12010:16 210.86996:16 210.98174:24 210.99203:17 211.00262:22 211.01036:20 211.04816:17 211.05725:17 211.07080:20 211.09950:16 211.15053:17 212.02940:18 212.18468:16 213.05383:34 213.06412:42 213.08261:35 213.09927:399 213.11673:38 214.05853:42 214.08583:48 214.10062:40 215.00325:69 215.07692:79 215.09209:35 215.11731:235 215.97694:19 216.07272:38 216.09602:19 216.11386:18 216.95949:16 217.00955:81 217.03355:25 217.05016:26 217.06084:32 217.07227:65 217.10126:20 217.11092:18 217.60020:17 218.04973:16 218.07994:20 218.08963:25 218.10420:36 219.02991:21 219.06007:17 219.10359:42 219.12125:16 219.28621:18 220.03581:18 220.06194:16 220.85297:16 221.07425:34 221.08830:16 221.95522:17 222.03955:16 222.10988:18 222.18080:16 222.39696:22 222.86276:16 223.00386:20 223.04327:19 223.06131:314 223.08961:23 223.09959:16 223.13055:36 223.59544:18 223.74873:16 224.04813:16 224.06245:49 224.07509:41 224.17493:17 225.04474:37 225.07179:55 225.08492:23 225.10168:16 225.10910:52 225.15126:19 226.01665:17 226.04289:32 226.09186:17 226.10762:16 226.41908:24 227.06844:97 227.08481:257 227.10304:21 227.12213:18 227.13106:16 227.17213:19 227.56004:23 228.07729:53 228.08658:133 228.11049:19 229.08345:53 229.09634:57 229.10780:79 230.00676:20 230.09967:16 230.11562:16 230.49167:22 231.06145:24 231.08272:34 231.09302:50 231.11287:579 232.09508:40 232.11546:78 232.12775:57 233.02321:39 233.05179:22 233.09160:337 233.10866:45 233.99641:16 234.08429:19 234.11627:35 235.09286:16 235.12486:20 235.73521:16 236.05280:17 236.13161:20 236.17513:19 237.07088:19 237.12631:19 238.11685:22 239.09439:18 240.00558:24 240.02904:17 240.18115:17 241.05147:74 241.09393:32 241.18628:34 241.21129:18 241.99416:16 242.04523:25 242.07666:20 242.10957:26 242.11847:19 242.20555:16 242.98334:18 242.99330:16 243.03297:16 243.05133:22 243.09059:17 243.10855:205 243.12138:184 243.13730:30 244.03732:18 244.08615:20 244.11615:20 244.12791:16 244.15547:16 244.35159:16 245.03847:16 245.09077:54 245.11365:32 245.12128:23 245.19464:23 245.21651:30 245.96649:21 246.04323:29 246.08301:35 246.10211:17 246.14871:17 246.16422:18 246.18724:20 247.01274:23 247.11575:34 247.18964:16 247.98210:16 248.06976:17 248.11798:33 249.00606:16 249.04434:37 249.11165:19 249.12650:16 249.95601:18 250.05991:36 250.07072:19 250.61725:17 251.00179:16 252.03700:17 252.11464:36 252.50009:21 252.63535:16 253.00284:19 253.08530:16 254.08646:21 254.11472:20 254.14194:16 254.21442:16 254.95341:16 255.03241:23 255.04248:52 255.06271:473 255.08070:35 255.09509:22 255.11447:22 255.13493:16 256.06079:16 256.07306:39 256.11444:16 256.16150:20 257.06821:22 257.09787:16 257.21069:19 258.02856:22 258.10916:27 258.13336:24 258.16672:18 258.17609:24 258.99103:19 259.10068:36 259.11560:18 259.17603:18 260.07764:47 260.09387:37 260.12128:20 260.16071:16 260.29324:29 261.03357:17 261.11847:42 261.14337:16 261.96878:17 261.99707:35 262.05560:33 262.13086:34 263.05774:17 263.09711:27 263.11578:65 263.13058:26 263.14172:30 263.18698:23 264.07056:16 264.57501:18 265.07327:16 265.09802:21 265.11609:20 265.12582:35 267.07242:34 267.09280:19 267.12512:17 268.05609:16 268.07028:17 268.14844:16 268.47104:16 269.00397:38 269.03787:40 269.04953:49 269.08179:19 270.12604:48 270.14676:37 270.18146:16 270.20511:16 271.04422:22 271.05655:17 271.10629:1699 271.83331:19 271.97198:18 271.99503:29 272.05371:18 272.09531:30 272.10944:97 272.13193:19 272.15979:16 273.10022:51 273.12439:74 274.10916:19 274.11823:18 275.01929:20 275.21494:34 276.12073:19 277.03683:41 277.10709:21 277.14255:36 277.15472:19 278.11902:19 279.12668:78 280.05792:17 280.10229:16 280.12497:21 280.13373:17 280.15039:20 280.18250:21 281.00778:16 281.11911:34 281.14395:18 281.18286:23 281.58029:16 283.08698:55 283.13657:19 284.04681:23 285.02350:18 285.09946:20 285.13596:27 285.18158:16 285.19601:40 285.74585:22 285.96118:21 286.08868:16 286.11166:17 287.00378:17 287.02063:19 287.07858:16 287.09262:16 287.12866:25 287.95328:17 287.96878:19 288.01004:16 288.07343:19 288.09473:19 288.11838:43 288.13141:23 288.15277:18 289.00446:16 289.04269:16 289.11743:5772 289.16177:18 289.28674:16 290.06192:24 290.10324:235 290.12122:800 290.15222:16 291.08221:21 291.11868:123 291.14188:42 291.15369:16 291.21140:29 291.67578:16 292.06815:21 292.12225:16 292.19647:20 292.90030:16 293.14673:19 293.17664:22 294.02362:18 294.07693:17 295.07355:18 295.09128:16 296.07251:17 296.10727:18 296.19180:16 297.07550:35 297.10361:22 297.11282:24 297.13739:24 298.14307:19 299.16956:20 299.98468:19 300.00192:33 300.01358:17 300.05954:16 300.08444:38 300.99182:23 301.12787:26 301.40488:22 302.05679:19 303.12039:21 303.70847:27 303.90793:21 304.00882:17 304.10648:25 304.12863:19 305.02301:18 305.25848:22 306.14490:16 306.16064:24 307.05609:32 307.06851:25 307.12885:21506 307.19589:18 308.08844:19 308.13239:3830 308.23755:22 308.94901:23 308.97916:16 309.01608:19 309.02954:20 309.03976:16 309.06277:66 309.08704:16 309.12802:180 309.14487:182 309.16022:59 309.17120:23 309.66071:16 309.99506:25 310.05670:17 310.07217:20 310.08920:23 310.11084:17 310.13535:38 310.18552:17 310.19867:26 310.28595:16 310.98969:16 311.00604:29 311.09583:17 311.14322:256 311.16162:53 311.69049:38 312.27112:16 313.36624:16 314.90897:19 315.09827:21 315.12091:21 316.02081:22 316.12714:32 316.81189:21 317.05350:16 317.07764:19 317.13635:16 317.50436:16 317.98776:18 318.10559:16 319.07861:34 319.11389:16 319.12833:18 320.10080:16 321.11578:18 322.19394:16 324.57953:18 325.08276:37 325.13870:15565 325.18698:33 326.13821:2247 326.98016:16 327.04123:17 327.13934:379 327.15915:67 328.14767:21 328.16742:17 328.99121:19 329.10867:21 330.13013:16 331.12894:4371 331.23105:18 332.12881:642 332.14801:238 333.13019:92 333.15579:26 333.20944:17 334.04599:19 334.13062:32 335.02316:29 336.14670:16 337.07892:16 337.14337:17 338.08771:16 338.16953:18 338.97882:16 339.00827:18 339.08533:16 339.18787:16 340.17850:19 340.22305:21 341.13486:21 341.19775:16 342.00333:37 342.04187:21 343.07916:16 343.11511:17 343.99429:18 344.31046:20 344.35965:17 345.05215:32 345.08856:47 345.10245:26 346.81604:16 347.02292:25 347.04727:20 347.14566:23 347.21313:16 348.06851:18 348.99655:16 349.13574:3731 350.12601:158 350.14343:629 350.16937:23 350.19464:16 351.05469:18 351.08954:18 351.15039:152 351.18042:21 352.08347:17 352.09570:18 353.05377:16 353.09601:21 353.15094:19 353.16599:16 354.10797:18 355.03024:26 355.08521:24 355.24249:16 357.02484:18 358.19604:19 360.02954:16 360.07288:17 361.13684:16 361.21378:19 362.03076:19 362.04800:17 362.08768:16 362.34872:18 363.05838:23 363.33911:19 364.15302:20 364.21796:24 365.06580:20 365.08569:41 365.11887:23 365.24509:20 367.14594:21 367.18210:42 367.25305:19 368.00812:20 368.19919:16 369.15121:55 369.19824:23 369.50134:16 369.70651:16 370.09158:16 370.21402:19 371.04767:19 371.12259:18 371.15720:1377 371.81552:23 372.12952:15 372.16052:317 372.44193:17 372.73511:19 373.12201:40 373.14728:78 373.16519:17 373.18396:16 375.03851:19 375.11172:16 375.20438:16 376.06131:19 377.00214:18 377.10330:42 381.06638:22 381.09500:16 381.30066:18 382.02344:16 382.08188:16 382.10818:21 382.98776:16 383.03317:16 383.11829:58 383.17828:21 384.14694:23 384.89288:28 385.16934:16 386.16483:26 387.03854:16 388.11734:38 388.18439:16 389.07669:23 389.17072:1844 389.28546:22 390.16949:453 390.19385:129 390.21613:17 390.59097:19 391.06033:36 391.15115:229 391.17014:107 392.11166:21 392.14212:19 392.17310:39 392.25189:18 392.75256:16 393.14612:29 394.10934:20 395.07791:34 395.09659:18 395.11847:26 395.89130:17 396.15536:16 397.06415:18 397.13840:2652 397.16074:476 397.20990:21 398.04913:16 398.12506:364 398.14160:515 398.16400:235 398.18484:29 399.13950:53 399.16962:41 400.15793:21 400.98056:16 401.16278:39 402.03961:17 403.83859:16 404.95380:17 406.21051:17 406.73029:18 407.11853:16 407.16318:197 407.18716:198 407.25082:38 407.27161:49 408.12497:21 408.15338:52 408.18283:161 409.13840:18 409.16168:59 409.18378:28 409.20349:18 410.08209:19 410.15588:32 411.13086:16 411.16107:36 411.21057:38 412.12317:19 412.20856:17 413.08438:16 413.13550:54 413.19257:17 415.14853:5816 415.21933:16 415.71518:18 416.14462:1118 416.16547:480 417.13770:84 417.15851:140 417.18027:38 417.57953:26 418.15317:37 418.17007:16 418.23584:18 419.08829:18 420.02234:25 421.47815:20 421.74484:21 423.11166:16 423.17401:17 424.17545:16 425.08420:16 425.13321:25 425.15735:26 426.12122:18 426.19775:16 426.21466:21 426.26239:16 427.14197:25 427.17432:52 427.28607:18 428.09784:16 428.14484:16 428.19916:60 429.05109:21 429.22937:27 431.12170:17 431.16809:25 431.24612:21 432.14520:16 432.30923:16 433.08438:26 433.15829:6376 433.79257:16 434.15948:1078 434.18027:354 435.05600:19 435.09445:26 435.14218:36 435.16782:190 435.20557:16 436.17429:40 436.93625:27 437.11563:16 438.19424:19 440.06927:16 440.13470:20 440.16046:16 440.18192:37 440.21356:17 442.19873:16 444.68759:16 445.60428:19 448.21680:16 450.21442:18 451.15057:1828 451.17065:5450 452.07858:44 452.17355:1909 452.27457:23 452.73099:18 453.14020:54 453.17706:299 453.22299:48 453.26700:24 454.11230:16 454.12830:16 454.15991:61 454.18262:17 454.23087:20 455.14740:17 455.17603:20 458.08261:16 463.57199:16 464.56363:16 464.75873:22 464.82156:16 468.13599:27 468.22556:90 468.26147:16 469.02466:16 469.08197:16 469.11401:39 469.15622:154 469.18134:124 469.20447:168 469.22983:83 469.25055:75 469.27930:68 469.29712:33 469.33020:25 469.82770:16 470.09119:16 470.15677:17 470.18314:82 470.20407:71 470.22275:66 470.25916:111 470.28473:33 470.32733:16 470.34503:33 470.88025:18 471.10056:16 471.13260:320 471.16376:116 471.18445:79 471.20438:72 471.22577:44 471.24710:47 471.26791:36 471.31229:18 471.33627:39 471.36441:17 471.38190:29 471.80240:25 472.10956:16 472.14032:64 472.16159:54 472.18378:112 472.20795:100 472.24911:105 472.27893:21 472.29916:16 473.13043:16 473.16312:85 473.18735:397 473.23575:60 473.27255:16 473.29300:22 473.33813:21
12287	Wogonin 7-glucuronide	21710.6	31863	42030.1	66610.8	27513.2	113804	103.05164:34 105.03091:646 105.05164:16 105.06921:98 105.07771:30 106.03809:35 106.04448:20 107.07919:45 107.08489:29 109.02458:35 109.05723:17 109.06490:54 109.10065:121 110.09743:38 110.98329:16 111.01849:18 111.04324:36 111.08283:21 111.11716:18 112.08444:16 112.97520:16 112.98915:16 113.05788:18 114.98125:17 115.05452:17 116.05618:16 117.06931:33 118.06060:16 118.12408:17 118.23940:17 119.04096:35 119.05091:16 119.08282:99 120.04298:16 121.02230:33 121.03135:35 121.06447:41 121.09003:16 121.09704:16 121.10493:25 123.03576:16 123.04322:74 123.07558:60 123.08347:44 123.11262:52 124.04982:20 124.07226:17 124.08005:16 124.10490:20 124.99909:16 125.02275:17 125.05422:16 125.06136:21 125.08984:19 125.10036:18 126.05054:35 126.08887:18 126.94594:16 126.95988:19 127.03865:114 128.05905:16 129.01027:19 129.05492:17 129.06773:16 131.04491:125 131.08409:93 132.04811:16 133.05949:21 133.08905:16 133.10139:70 133.11176:17 134.02568:16 134.09149:16 134.96313:16 135.00620:16 135.04031:35 135.06133:24 135.07721:19 135.08545:16 135.10934:18 135.11816:34 136.97964:17 137.05013:51 137.06015:36 137.07808:16 137.97029:17 137.97795:18 138.99947:16 139.07498:34 139.10779:19 139.94727:18 140.02129:17 140.06888:20 140.98996:20 141.01582:79 141.03514:22 141.06650:18 142.06755:16 142.07483:39 142.94252:18 143.07092:17 143.09209:22 144.02858:24 144.09375:17 144.11140:17 145.02719:125 145.09900:34 146.06508:16 146.99211:21 147.04140:85 147.05484:20 147.06827:32 147.10895:17 147.22531:16 148.04724:16 148.11380:34 149.01813:16 149.05084:35 149.10410:34 149.12785:52 149.13499:26 150.06317:34 150.97110:18 151.00438:54 151.03162:38 151.03827:66 151.10709:56 152.00694:19 152.06398:21 152.12724:20 153.07068:16 153.09715:34 153.12653:43 153.97125:37 154.02512:26 154.08089:17 154.93106:17 155.04875:17 155.08023:20 155.09128:19 155.94019:19 155.99152:17 156.03392:16 156.13976:19 156.96864:16 157.03012:19 157.06363:20 157.07364:37 157.09958:37 158.02890:17 158.06665:37 158.11386:17 159.05511:16 159.07556:16 159.09636:16 160.98122:88 160.98801:135 161.02350:16 161.09482:36 161.13191:54 161.14140:25 162.12950:16 163.03711:33 163.06898:18 163.11609:50 163.93384:16 164.14098:23 164.97879:21 165.04752:37 165.05705:18 165.07169:22 166.07141:39 166.08276:18 166.12125:16 167.04037:17 167.06500:60 167.09229:21 167.11473:16 169.01140:17 169.09265:21 169.09929:18 169.14999:21 170.03593:17 170.12985:16 171.00809:32 171.03036:16 171.09554:33 171.11162:32 171.12856:17 171.98051:17 171.98772:16 172.02409:18 172.12497:52 173.01447:16 173.05632:18 173.09805:22 173.12650:35 173.13597:19 173.95163:16 173.95854:16 174.01160:28 174.06169:22 175.00105:17 175.02814:17 175.07986:18 175.10811:16 175.14772:84 176.01311:18 176.14740:37 176.95891:20 177.03046:19 177.07323:21 177.08925:49 177.17023:17 177.98613:26 178.00655:20 178.07846:19 178.93890:16 178.99394:18 179.06702:65 181.04947:16 181.06848:18 181.08429:69 181.09737:46 181.10916:16 181.13765:19 181.17329:17 181.99876:32 182.05626:16 182.08389:16 182.09619:17 182.96732:18 182.99269:17 183.05977:18 183.09067:16 183.11330:33 183.12523:18 183.98184:16 184.07001:227 184.08919:37 184.14247:16 185.03984:23 185.05397:16 185.09512:17 185.11948:49 186.06642:43 186.14114:32 187.00262:34 187.01221:20 187.02214:18 187.03802:65 187.07034:16 187.10857:38 187.13962:32 188.03235:16 188.10406:17 188.12071:35 188.17268:20 189.00812:20 189.02818:26 189.05487:33 189.12766:19 189.98293:17 190.09518:17 190.16479:23 191.02541:21 191.03409:18 191.09535:16 191.10469:18 191.12024:20 191.14110:16 191.17288:16 191.18018:16 193.02045:19 193.10353:21 193.11755:17 193.97939:20 194.05884:17 194.11974:16 194.13716:16 194.97070:21 195.01036:16 195.02809:51 195.06812:17 195.09639:34 195.11438:18 195.12744:16 195.17926:16 196.01282:17 196.02559:20 196.05757:20 196.09177:23 196.12161:70 197.00201:137 197.03300:17 197.07547:16 197.08548:16 197.09872:17 197.11655:17 197.13199:18 197.14133:16 198.09065:17 198.11482:16 198.15979:35 199.00891:20 199.06810:17 199.13400:33 199.14552:32 199.98428:19 200.14650:20 201.00249:24 201.01039:18 201.03644:35 201.07515:16 201.08586:18 201.10980:26 201.12756:22 201.14911:17 202.15973:16 202.18114:21 203.10664:18 203.14952:62 203.17268:16 203.18832:21 204.06514:17 204.19345:18 205.12070:16 205.13066:16 205.15733:27 205.20192:22 206.03706:17 206.07430:17 206.12735:16 206.94556:17 206.98537:16 207.01976:18 207.07513:16 207.09862:26 207.11249:22 207.14136:20 207.16675:16 207.99181:18 208.06708:17 208.09703:20 209.05382:21 209.06667:25 209.07472:31 209.09506:24 209.12621:50 209.14316:19 209.15324:21 209.17453:21 210.04451:18 210.11520:16 210.15512:17 211.01031:40 211.01982:32 211.91840:16 211.97275:19 212.09323:16 213.03247:21 213.05159:58 213.06804:21 213.08406:19 213.10435:20 213.13751:19 214.03929:18 214.08116:16 214.14336:18 214.61253:16 215.01930:16 215.06218:17 215.08353:23 215.10767:16 215.13789:17 215.17595:17 215.19339:25 216.13727:32 216.17522:21 217.06108:21 217.16429:16 217.18335:16 217.19403:16 217.98517:17 218.21118:16 218.99841:19 219.10043:19 219.14255:57 219.16232:13 219.17279:40 220.07149:18 220.16403:16 221.05202:16 221.11435:32 221.15715:17 221.99112:16 222.09100:27 223.08601:64 223.09944:39 223.15286:17 223.92963:19 224.09361:37 224.10541:16 224.17050:16 224.94504:17 225.09195:32 225.10555:16 225.11346:19 225.15927:16 226.01559:16 226.04576:19 226.09059:16 226.12047:17 226.17223:16 226.91507:16 227.05231:16 227.06950:38 227.13965:37 227.18068:18 227.18867:18 227.54509:16 228.14265:17 228.18106:19 229.00682:16 229.01585:16 229.06746:16 229.09149:39 229.10429:66 229.15523:24 229.18234:16 229.19800:46 229.22537:16 230.08963:19 231.06335:34 231.07916:35 231.09192:17 231.12532:41 232.00343:16 232.05710:16 232.10394:17 233.01532:22 233.07201:17 233.08969:33 233.11409:26 233.14619:16 233.19894:16 234.07927:19 234.12859:36 235.02440:32 235.07370:17 235.11887:66 235.12984:132 235.14252:140 235.20038:19 236.01312:16 236.08562:16 236.11595:16 236.15497:19 237.04141:16 237.07558:16 237.08479:17 237.11180:18 237.13496:70 237.16733:71 237.18753:109 237.22717:21 238.04039:16 238.09081:17 238.14104:16 238.18330:22 239.00406:16 239.01550:35 239.03708:18 239.06082:35 239.07040:16 239.12712:38 239.14517:21 239.17873:19 240.00693:19 240.19170:18 241.04700:16 241.06952:16 241.10526:16 241.90979:16 242.07498:19 242.12428:17 242.14677:38 242.16241:19 242.97624:17 243.05496:16 243.06914:16 243.10524:41 243.20557:19 244.07710:21 245.01218:17 245.04677:24 245.07890:33 245.11652:36 245.16528:18 246.08295:16 246.98550:16 247.07152:34 247.09718:16 247.11487:35 247.18047:22 247.19641:20 247.21739:16 248.13042:36 248.16258:17 248.69200:27 249.01443:16 249.04117:14 249.05388:74 249.10921:21 249.12582:18 249.14986:19 249.16362:19 249.98413:16 250.00278:16 250.04893:17 250.10274:40 250.11378:23 250.12862:16 250.16504:16 251.00284:17 251.05676:20 251.07100:33 251.10294:42 251.12708:16 251.13994:17 251.15698:36 251.23946:16 252.09201:27 252.12726:18 253.05347:21 253.12218:16 253.16177:16 253.21310:16 253.98074:16 254.01355:22 254.05478:16 254.07642:18 254.10738:18 254.14270:16 255.06548:35 255.08008:16 255.11441:18 255.12866:16 255.16618:20 255.71172:22 256.05176:16 256.12772:16 257.05533:16 257.07355:33 257.21298:17 258.05179:19 258.14169:16 258.19650:16 258.99539:20 259.02991:20 259.06857:16 259.13770:16 259.16455:38 259.97723:16 260.20551:16 261.11795:16 261.12689:16 261.15558:17 262.05664:31 262.08530:34 262.09799:21 263.05463:19 263.06219:38 263.08176:19 263.09827:32 263.18918:25 263.83447:18 264.13995:35 264.16046:21 265.07825:16 265.10229:35 265.12488:40 266.04367:16 266.06403:16 266.08749:32 266.14612:36 266.99338:18 267.02209:19 267.05978:32 267.07526:54 267.09357:25 267.10159:59 267.12726:16 267.16684:38 267.20175:16 268.06293:24 269.05276:32 269.07739:16 269.09879:16 269.21939:14 269.23071:30 270.07504:16 270.09802:36 270.14114:16 271.04330:54 271.13028:27 272.02493:16 272.12332:16 272.95407:22 273.01944:15 273.03543:157 273.04568:60 273.14005:17 273.16968:18 273.18445:18 274.14169:18 275.01962:26 275.07471:24 275.10193:36 275.19467:16 276.09833:33 277.05667:20 277.11517:20 277.13470:19 277.15323:32 277.21429:16 278.04089:18 279.03610:33 279.06424:60 279.10373:16 279.15469:17 279.20700:16 280.05267:17 280.09085:33 280.10715:17 281.01752:19 281.04150:17 281.06552:16 281.09555:16 281.11511:33 281.14365:18 281.15399:18 281.17249:24 281.20074:18 281.22617:25 282.05652:17 282.17139:18 283.05151:23 283.11221:16 283.15118:16 284.06573:18 284.09549:16 285.08957:23 285.10864:33 285.57510:18 287.00601:16 287.12671:34 287.14740:16 287.17728:16 288.08652:16 289.00140:23 289.04062:16 289.08148:34 289.09738:19 289.12436:38 289.18732:53 289.70950:16 290.05301:16 290.13519:17 291.02438:16 291.04285:50 291.07208:34 291.11282:20 291.16940:29 291.20331:32 291.21783:16 291.98413:17 292.06793:21 292.11026:19 293.07666:18 293.10791:15 293.12714:62 293.15997:16 293.22394:21 293.24805:16 293.98611:16 294.04559:16 294.09995:18 294.14935:26 295.08994:16 295.13712:35 295.16446:16 295.23325:16 296.09021:21 296.65903:22 296.71100:19 297.04395:22 297.06586:20 297.08170:19 297.12738:16 297.57001:21 297.85519:16 297.94373:16 298.13556:16 298.19809:16 299.00302:17 299.12018:18 299.15643:16 300.08478:16 300.20023:23 301.01385:48 301.03149:80 301.04211:210 301.08112:26 301.09335:31 301.12851:16 301.19016:25 302.02722:16 302.03903:16 302.14297:17 302.16159:19 302.92880:23 303.04214:63 303.08029:16 303.10596:82 303.12253:16 303.23422:16 305.07428:278 305.08954:109 305.19785:26 306.08350:221 306.10226:113 306.12466:34 306.97537:19 307.09100:51 307.12234:21 307.16068:16 307.19672:21 308.05832:22 308.10385:38 309.06143:16 309.07559:26 309.12396:21 309.15674:41 309.17236:22 309.26691:17 310.19269:18 311.12088:16 311.16226:16 311.21045:17 312.20239:18 313.08063:16 313.09952:16 313.17285:17 313.27002:16 315.05286:16 315.06808:21 316.11691:16 316.95181:17 316.99600:39 317.01654:19 317.08835:38 317.19159:16 318.04257:17 319.09229:37 319.12579:24 319.13971:25 320.04105:18 320.08136:16 320.10825:176 321.01703:21 321.05704:34 321.11151:2954 321.15552:16 321.20428:33 322.11353:519 322.13678:55 323.07007:25 323.09879:46 323.12601:34 324.13483:16 324.14816:18 325.05630:25 325.07980:16 325.20816:17 328.08624:17 328.15533:17 329.09244:23 329.11545:16 330.16757:21 330.21112:16 330.67654:16 331.14380:23 331.16666:19 331.21808:17 331.81949:22 332.11472:16 332.19180:26 332.24854:21 332.67706:17 333.04202:80 333.05447:125 333.06793:111 333.09821:18 333.12589:84 334.06107:41 334.12009:51 335.01825:18 335.06857:17 335.16907:16 336.04871:17 336.18335:68 337.05371:17 337.11115:36 337.19583:34 338.11511:19 338.20096:18 339.00226:16 339.03650:33 339.06134:20 339.21799:16 340.09390:16 340.24713:16 340.71167:16 341.09424:16 341.14133:17 343.05597:36 345.04532:16 346.06479:17 346.98273:21 346.99399:17 347.12311:33 347.17200:16 347.86682:28 348.01913:21 348.07352:19 348.13550:16 349.12589:16 349.17496:18 349.19571:33 350.17953:22 351.08289:16 351.24170:17 351.36823:17 351.41998:17 352.21927:16 353.00381:19 353.07288:16 353.10980:18 353.12399:16 353.20993:37 354.03757:18 354.11234:19 354.13486:18 354.21838:16 355.19791:17 356.22397:19 356.26276:16 357.09662:16 358.08685:26 358.10068:16 358.14093:17 358.25302:17 359.05945:16 359.16046:16 360.16330:16 361.05139:258 361.06830:77 361.16998:36 361.22726:23 362.21347:25 363.02194:19 363.06259:16 363.07620:18 363.10495:32 363.12103:64 363.13785:16 363.18512:20 363.21658:23 363.25409:18 363.28064:16 364.09912:34 364.12653:74 365.08194:40 365.10889:23 365.18298:36 365.19714:18 365.23795:37 366.11658:16 366.14597:16 366.22595:21 366.97327:16 367.04721:37 367.14307:32 367.16586:16 367.19025:16 369.00153:21 370.07956:16 370.11203:28 370.24707:18 370.41727:24 371.12280:16 373.02457:17 373.07538:16 373.12143:25 373.21588:18 374.13156:17 375.25827:19 376.07144:19 376.30536:20 377.04874:32 377.17789:19 377.19492:33 377.22427:19 377.24762:21 378.13867:16 378.66754:19 379.07297:16 379.08481:18 379.10959:16 379.16159:16 379.98099:16 380.18982:16 380.89072:16 381.20807:16 381.29587:16 382.26306:16 382.31409:17 383.05615:15 383.06476:31 383.16019:17 383.23840:20 384.04700:19 385.20123:37 385.22882:16 385.28152:16 386.16696:32 387.10281:33 387.12668:33 387.14539:16 387.20343:42 387.21500:17 388.03561:16 388.10898:22 388.13596:18 388.16068:18 388.21732:21 388.74570:20 389.01749:18 389.12195:25 390.12778:17 390.21558:21 392.10120:16 392.11401:19 392.19174:18 392.24786:18 394.21225:17 394.25217:19 395.07202:41 395.09708:17 395.16019:20 395.73663:24 395.99652:17 396.07339:34 396.23007:16 396.26791:21 396.77039:26 397.04437:16 397.06390:34 397.12497:17 397.16010:19 397.18921:17 397.24240:18 397.33868:17 397.99997:17 398.18359:47 399.26370:16 401.01263:17 401.12888:18 401.15540:16 401.17645:17 402.04388:16 403.11508:16 403.15878:20 403.17493:36 404.00620:18 404.19998:16 404.25064:17 405.17630:33 405.19415:16 405.21780:23 405.23657:17 405.24979:16 406.21774:19 407.10971:17 407.26593:56 408.25388:16 410.20920:16 411.02609:23 411.19562:48 411.24060:20 411.26041:16 412.23514:16 412.27792:16 412.67618:17 413.02121:18 413.11700:16 413.20465:23 414.12128:22 414.31735:19 415.02213:16 415.09808:19 415.21106:16 417.13361:20 417.15002:18 417.22433:18 417.23734:16 418.12125:16 418.14178:25 419.23730:19 420.03781:19 420.29785:16 421.10931:17 421.17221:16 421.20734:37 421.32104:16 421.34906:17 422.19977:16 422.34195:16 422.92566:16 423.06677:1667 423.14792:16 423.16849:19 423.19696:38 423.22998:17 423.25168:55 423.36185:70 424.04367:32 424.07654:175 424.10541:16 424.34302:16 425.03329:44 425.04965:38 425.07532:37 426.35141:38 427.15942:17 427.25375:17 427.26920:46 429.12930:35 429.16739:17 429.30545:21 431.06870:18 431.18771:21 432.12546:18 434.11731:17 435.05396:17 435.09900:16 436.29865:20 437.07553:18 437.36142:25 438.14886:16 439.12589:17 439.16772:18 439.18988:16 439.27179:18 439.28946:16 439.33722:16 440.12289:16 440.21469:16 441.05197:104 441.08051:1004 441.11282:59 441.13464:90 441.19598:34 441.23267:55 441.27026:19 441.37280:37 442.02972:17 442.04947:33 442.06900:51 442.08679:39 442.10699:32 442.14331:16 442.22086:16 443.07910:32 443.09268:37 443.15173:16 443.18677:17 443.20517:16 443.22916:34 443.36777:19 445.07443:83 445.08978:53 445.11694:97 445.18118:19 445.36786:17 445.56335:16 447.07071:16 447.12753:34 447.17755:18 447.23242:26 447.28122:16 448.13434:34 448.16989:16 448.24338:16 449.13638:17 449.15964:19 449.17505:17 449.21698:17 449.23828:19 449.30298:16 449.36469:20 450.20990:40 450.22888:16 450.26102:16 451.16986:16 451.29834:20 452.16861:16 452.18198:17 453.02002:22 453.03784:16 453.21490:17 454.07043:17 455.23315:16 457.03806:23 458.35306:16 459.67657:17 459.70703:17 460.73132:16 461.15475:36 463.86078:18 464.03674:19 464.25500:34 465.07108:84 465.10672:40 465.14859:33 465.23059:32 465.27148:16 465.69284:17 466.06760:18 466.11490:19 466.19879:16 466.21716:32 466.24936:17 466.27515:17 466.31696:16 467.02798:32 467.11411:17 467.16205:18 467.19693:20 467.23526:41 467.25494:73 467.27975:17 468.04306:17 468.07556:16 468.18466:52 468.21515:19 468.24963:52 468.30109:16 468.33704:18 471.13129:16 471.27460:19 478.99445:16 481.21820:24 482.15494:21 482.22665:36 482.24924:62 482.29312:45 482.76215:16 482.86697:16 483.08575:5077 483.15005:74 483.17661:440 483.21866:156 483.24747:111 483.28012:34 483.30231:105 483.35535:18 483.39349:18 483.63910:17 483.77890:22 484.05908:184 484.08426:795 484.10806:523 484.16873:118 484.19595:18 484.23904:76 484.26639:80 484.28378:46 484.32626:19 484.75214:24 484.98526:17 485.05630:32 485.09039:167 485.10873:64 485.13864:72 485.16586:111 485.19672:175 485.22101:51 485.24988:166 485.28464:49 485.30902:70 485.33218:52 485.35727:51 485.77371:21 485.86548:18 486.09570:70 486.16467:34 486.19946:18 486.22510:16 486.24066:37 486.28928:37 486.35443:51 487.14691:18 487.21100:71 487.24649:33 487.26898:57 487.32428:16
13091	6''-O-Malonyldaidzin	33055	16212	71504	69399.2	340259	862651	101.00372:23 102.04602:34 103.01399:22 103.03789:52 103.05697:16 103.26743:17 105.01603:20 105.03332:117 105.07109:16 106.03625:33 107.04812:2749 107.07943:19 107.96568:19 108.02136:16 108.04203:16 108.04980:125 108.05642:41 108.99252:17 109.00715:21 109.02598:182 110.95326:20 110.97436:129 111.00375:16 111.01928:19 111.02715:26 111.96332:25 112.03761:20 112.04784:18 113.03481:34 113.93727:25 113.97145:37 115.00467:22 115.02212:16 115.03818:67 115.05148:231 116.02110:37 116.05150:18 116.05713:17 116.06766:76 116.07816:17 116.10189:16 116.85037:17 116.94482:19 117.01689:21 117.03457:98 117.06123:17 117.41829:18 117.95711:25 118.02882:21 118.04234:18 118.08632:81 118.09798:23 118.36637:16 119.00591:16 119.04414:242 119.05116:283 119.34781:18 120.04516:18 120.05372:48 120.06272:21 120.96400:16 121.02703:1006 121.06434:25 122.03248:17 122.04230:19 122.05977:23 123.03465:19 123.03984:22 123.77698:22 125.00938:94 125.03973:30 125.98318:19 126.01382:16 126.04803:21 126.94797:18 126.97048:37 126.98451:16 127.02612:57 127.03751:177 127.04565:133 127.05583:139 127.95299:17 127.99486:16 128.02058:16 128.03343:23 128.06081:1316 128.94038:16 128.94810:20 128.98224:18 128.98682:44 129.02278:79 129.06131:363 129.07039:1196 129.11044:18 129.41524:20 130.02754:21 130.04254:19 130.06204:40 130.07509:73 130.08308:44 130.54962:26 130.94196:28 130.96100:21 131.03374:16 131.04391:256 131.05223:305 131.06831:18 131.08386:269 131.09676:46 132.04257:20 132.04895:19 132.09315:26 132.10435:85 132.48286:26 133.02719:1135 133.05820:73 133.07494:16 133.09772:18 134.01692:19 134.02998:204 134.04434:17 134.05527:20 134.07463:37 134.08353:35 134.95140:21 135.03760:43 136.01826:18 136.06116:21 136.07088:79 136.93111:15 136.93741:19 136.99141:21 137.02231:13942 137.06728:16 137.14857:21 137.24850:16 138.00458:56 138.02562:995 138.08517:16 138.11607:16 138.12578:22 138.18747:23 138.95940:18 139.02620:173 139.03984:60 139.05635:29 139.14526:16 139.94507:25 140.01712:52 140.42645:17 140.68687:16 141.06711:470 141.99625:18 142.07588:45 142.27814:16 142.93843:19 142.96088:65 143.00841:62 143.01816:100 143.02638:17 143.04050:19 143.05083:34 143.06070:17 143.08134:388 143.08989:531 143.93599:22 143.98685:16 144.01337:19 144.02451:85 144.05760:21 144.06825:43 144.07982:60 144.09378:40 144.10460:21 144.95749:21 145.02748:3052 145.05022:92 145.14505:17 145.33112:19 145.96074:40 145.96704:44 146.02341:171 146.03532:87 146.07951:26 146.09880:18 146.15854:16 147.03592:78 147.04556:50 147.07445:17 147.10080:25 147.94165:23 148.06541:55 148.94829:20 149.02292:1168 149.03833:31 149.95502:16 149.96373:16 150.01607:61 150.03720:36 150.04550:16 150.65627:35 150.66196:15 150.96269:33 151.03665:83 151.05614:188 152.02307:21 152.06004:1261 152.51260:18 153.06848:2996 153.38664:35 153.75876:24 153.78575:16 154.00589:17 154.02361:18 154.03476:17 154.04625:17 154.06596:161 154.07680:511 154.86261:23 154.92555:22 154.96719:19 155.01317:200 155.02922:56 155.04959:55 155.05981:16 155.07190:12 155.07961:61 155.08597:112 156.01929:55 156.02927:15 156.08395:19 156.09348:20 156.61974:20 156.92542:16 156.98164:41 157.01076:88 157.01892:96 157.03790:40 157.06598:2236 157.49504:19 157.84236:18 157.95232:22 158.02129:16 158.02740:21 158.03772:19 158.05269:29 158.06593:200 158.08975:18 158.11456:16 158.91701:16 158.96967:16 158.98831:58 158.99886:55 159.03218:56 159.05035:16 159.07350:64 159.08453:19 159.28342:17 159.68401:25 159.73212:18 159.87027:16 159.97375:17 160.06836:18 160.08139:28 160.54510:18 160.64452:16 160.68269:17 160.94759:18 160.99635:15 161.00363:26 161.01433:16 161.02519:62 161.03474:22 161.05673:16 161.08931:17 161.88806:21 161.95226:30 161.97546:17 162.02681:16 162.03662:39 162.07452:371 162.09555:37 162.34502:18 162.89088:17 162.93277:19 162.95683:18 162.98587:16 163.05885:64 163.06619:131 163.07822:23 163.22003:21 163.94395:16 163.95593:16 164.05707:80 164.29451:17 164.82080:21 164.94498:21 165.06953:495 165.12056:32 165.17424:23 165.96384:19 166.00153:18 166.07574:37 166.08496:18 166.09251:15 166.44516:16 166.96036:37 166.97546:17 167.00912:35 167.01901:82 167.03078:17 167.05440:18 167.08469:16 167.25467:21 167.60736:20 167.84198:16 167.91046:16 167.94325:16 167.95271:17 167.99515:18 168.00449:36 168.01634:16 168.02698:44 168.08931:16 168.18475:19 168.48148:30 168.95956:16 168.99228:18 169.00789:36 169.02162:71 169.03653:24 169.06436:429 169.08374:26 169.10637:18 169.52731:23 169.95497:14 169.96478:53 169.97281:31 170.00853:28 170.01884:19 170.03893:22 170.05254:40 170.06030:18 170.07355:62 170.50343:18 170.68268:21 170.77444:16 170.93338:33 170.94759:18 170.97722:57 170.99306:97 171.00526:33 171.02843:25 171.04372:91 171.05289:85 171.07130:645 171.08031:1845 171.09781:30 171.10634:17 171.30045:16 171.91704:25 171.93152:16 171.96913:19 171.98070:20 172.07700:143 172.08968:182 172.86626:18 172.96172:36 172.97740:94 172.99947:46 173.02116:96 173.03181:56 173.05606:19 173.07121:17 173.09753:48 173.27351:25 173.32497:20 173.96179:20 174.01654:22 174.03084:47 174.06425:19 174.23878:16 174.94003:19 174.96568:16 175.02209:64 175.03406:176 175.04636:89 175.26772:16 175.94023:18 176.34628:20 176.46651:19 176.64549:18 176.95216:16 176.95874:17 176.96805:16 176.98544:16 177.00418:16 177.04391:42 177.57886:18 177.90161:19 177.93521:16 177.97142:16 178.08051:18 178.17242:16 178.36847:19 178.96925:16 179.54465:20 179.76768:16 179.95671:16 180.05247:39 180.06422:56 180.10280:17 180.88783:18 180.95143:76 180.96236:118 180.97302:359 180.99113:17 181.02612:20 181.06389:7292 181.33037:18 181.35909:17 181.49516:19 181.95961:57 181.97435:115 182.02440:16 182.07036:1446 182.09221:28 182.48679:17 182.96550:37 182.99130:53 183.02850:16 183.04515:56 183.07210:145 183.08173:114 183.11310:23 183.25932:21 183.91978:18 183.99048:23 184.04437:291 184.05655:326 184.08510:16 184.24115:16 184.89735:16 184.96425:23 185.02429:113 185.03572:92 185.05852:1010 185.17128:20 185.33162:32 185.92043:16 186.01173:17 186.03122:58 186.04021:42 186.05124:55 186.06187:154 186.07562:64 186.45697:22 186.96536:37 186.99640:16 187.01399:17 187.03455:103 187.05212:62 187.06941:153 187.07947:182 187.50630:16 187.96759:18 188.00259:18 188.01608:25 188.03287:16 188.04073:30 188.06305:16 188.48462:21 188.89041:22 188.95784:16 188.99623:119 189.00999:89 189.05074:67 189.73376:16 189.89491:16 189.92818:23 189.97287:35 189.98283:34 190.01106:43 190.09903:23 190.96562:20 191.04854:26 191.06885:38 191.08488:91 191.91608:27 192.01266:19 192.04958:17 192.05925:24 192.07193:18 192.09540:37 192.32936:19 192.97929:16 193.05989:75 193.06804:41 193.08830:16 193.50795:16 193.66376:28 193.95071:32 193.96941:18 194.03935:44 194.05672:21 194.06911:56 194.19276:16 194.54008:29 194.98015:45 194.98959:24 195.00082:18 195.03802:22 195.06647:26 195.07994:37 195.74168:18 195.90974:19 195.99608:18 196.24957:16 196.47482:26 196.74200:40 196.83791:18 197.02628:37 197.05658:368 197.06985:105 197.96013:42 197.96739:17 198.06406:355 198.10155:21 198.63536:19 198.92709:31 198.97131:36 199.00174:35 199.01440:23 199.02219:18 199.04178:18 199.07463:25798 199.95680:17 199.97621:42 200.03993:59 200.07803:3683 200.13358:18 200.28235:16 200.48032:23 200.59097:16 200.71297:16 200.97314:33 201.00255:55 201.02022:54 201.04482:34 201.06464:123 201.07813:204 201.09224:16 201.92744:17 201.94797:17 201.96031:17 202.01894:22 202.07896:35 202.08997:17 202.95723:16 202.97279:80 202.99080:40 203.03221:110 203.05087:111 203.07266:65 203.57324:18 204.00525:23 204.03416:107 204.92355:17 204.97281:87 205.00320:23 205.03439:187 205.05560:75 205.09937:17 205.13313:25 205.54439:30 205.96443:33 205.98590:21 206.00223:18 206.01704:19 206.04289:23 206.08018:27 206.48293:17 206.52563:20 206.94844:26 206.96025:32 206.97260:21 206.98787:60 207.06070:30 207.08122:143 207.98242:16 208.00665:18 208.02629:16 208.03905:47 208.05254:16 208.09131:20 208.83765:50 208.95355:21 208.97829:21 208.98993:16 209.05981:1290 209.12085:20 209.50134:19 209.54903:21 209.70047:21 209.96338:25 210.02814:37 210.04001:21 210.06364:703 210.08165:114 210.10962:16 210.47308:17 210.96434:56 210.97546:16 210.98645:17 211.00702:37 211.01822:18 211.04373:25 211.06474:349 211.07899:598 211.09831:32 211.29623:17 211.50847:19 211.75450:18 211.84872:25 211.94920:17 212.02435:20 212.03726:38 212.05070:110 212.07346:53 212.09108:23 212.96072:19 213.01662:19 213.05225:209 213.06519:214 213.44788:17 213.69710:17 213.75064:20 213.93124:46 214.05113:51 214.06860:18 214.12166:18 214.47356:18 214.98077:76 215.00534:16 215.01476:27 215.02448:31 215.03940:74 215.06850:33 215.97501:40 216.07494:17 216.49342:16 216.96173:34 216.97348:33 216.98369:19 217.01041:16 217.03336:19 217.05504:164 217.07298:29 217.10205:16 217.11104:24 217.27907:16 217.91505:31 217.97546:19 217.99454:55 218.03827:18 218.05882:49 218.06953:21 218.07938:16 218.12009:16 218.46968:32 218.61079:21 218.97414:71 218.98497:63 219.00511:24 219.01361:57 219.02769:80 219.06529:49 219.08229:131 219.09357:21 219.11542:16 219.44244:16 219.98225:47 220.02615:27 220.06750:36 220.08075:24 220.96577:33 220.98949:26 221.02478:17 221.05110:30 221.06700:21 221.47057:20 222.01675:16 222.06686:48 222.10886:20 222.12367:21 222.32091:21 222.90717:21 222.97063:19 222.98402:23 222.99991:17 223.00771:17 223.04257:32 223.05440:28 223.06918:36 223.08014:33 223.89021:17 223.98369:17 224.04309:16 224.05373:58 224.06548:18 224.16565:22 224.99934:37 225.04599:149 225.05936:67 225.08882:31 225.81789:19 226.04396:110 226.06392:352 226.07802:64 226.12711:19 226.59369:16 226.83955:17 226.89713:16 226.97694:18 226.98776:19 227.03290:26 227.06985:12792 227.10677:20 227.19559:37 227.62492:26 227.95267:33 227.96738:88 228.07489:1881 228.11475:19 228.43646:16 228.52998:17 228.88173:17 229.00995:19 229.03273:18 229.07446:256 229.09470:18 229.19376:21 229.28027:16 229.45349:18 229.50194:26 229.95753:41 230.04283:60 230.07417:21 230.99524:17 231.01292:16 231.02454:44 231.03671:16 231.06026:52 231.07718:34 231.42416:22 231.97073:42 231.98880:29 232.02226:25 232.07777:18 232.90466:25 232.91292:15 232.99231:164 233.02757:20 233.04997:53 233.06291:16 233.07484:16 233.37392:16 233.82468:19 233.88237:20 233.97580:18 233.99518:21 234.05156:18 234.06775:69 234.89514:27 234.94746:20 234.98427:54 235.03874:16 235.06015:139 235.07162:134 235.08134:34 235.09903:17 236.04446:16 236.06630:40 236.08975:19 236.94376:18 236.97820:31 236.99072:19 237.00211:16 237.05557:5095 237.08958:94 237.49573:21 237.50935:18 237.54013:21 237.85822:17 237.99957:18 238.02992:29 238.05363:639 238.06770:494 238.09145:21 238.98550:18 239.03371:27 239.04333:16 239.06186:104 239.09003:22 239.27266:18 239.95982:17 240.01385:16 240.02235:28 240.03432:16 240.07465:18 240.68242:17 240.87236:16 240.97618:144 240.99025:172 241.01215:37 241.02016:20 241.07948:38 241.09937:22 241.94835:17 241.99709:37 242.02563:18 242.51805:16 242.80472:16 242.88846:19 242.98552:40 242.99757:19 243.02774:159 243.03830:48 243.05640:23 243.70923:31 243.96521:61 243.99063:33 244.00618:19 244.04570:18 244.08302:19 244.17181:17 244.96121:25 244.97163:41 244.98578:32 245.01593:19 245.03815:51 245.05664:86 245.52084:23 245.82184:16 245.89740:17 245.91963:16 246.03354:19 246.04695:17 246.05754:36 246.06999:25 246.07890:19 246.76128:19 246.90234:18 246.96213:17 247.03557:67 247.04729:107 247.05914:110 247.07361:327 247.08902:45 247.28120:18 247.69051:16 247.95287:18 247.97675:19 247.99748:21 248.02098:35 248.03113:18 248.04439:21 248.06200:17 248.08116:74 248.09499:13 248.63449:19 248.94205:18 248.99747:127 249.01486:49 249.02885:55 249.04381:89 249.05797:59 249.07936:18 249.11946:27 249.19017:27 249.38509:16 249.77197:23 249.88963:19 249.91432:16 249.97878:21 250.04422:33 250.05954:42 250.07341:16 250.24243:16 250.32391:54 250.35228:35 250.36705:38 250.39403:35 250.42528:22 250.44571:21 250.52168:23 250.69765:16 250.98792:17 251.01492:36 251.02835:22 251.06555:40 251.07652:58 251.11446:17 251.14629:16 251.36778:34 251.38457:23 251.45311:36 251.91130:21 252.01952:19 252.04245:34 252.07117:37 252.16415:16 252.20477:22 252.54660:27 252.60327:17 252.90732:16 252.97382:16 253.03502:120 253.04822:68 253.05605:38 253.08134:99 253.09560:35 253.13680:18 253.90834:16 253.97359:21 253.99892:21 254.01195:37 254.02560:39 254.05684:99 254.07887:44 254.09358:19 254.11226:19 254.29008:16 254.33060:17 254.39696:17 254.44806:20 254.51332:20 254.58313:16 254.63612:17 254.68088:16 254.77455:16 254.78349:17 254.80905:16 254.88797:16 254.90953:25 254.92839:17 254.94173:54 254.95703:26 254.96576:33 254.98726:111 255.00754:45 255.06509:573234 255.09145:26 255.12236:54 255.13919:16 255.19037:37 255.22932:16 255.25803:1996 255.34155:17 255.42621:16 255.44864:17 255.45863:31 255.48959:26 255.58501:19 255.72600:17 255.96857:19 256.00595:19 256.01559:20 256.02554:15 256.06827:93953 256.11237:81 256.15170:16 256.20111:53 256.23901:23 256.25461:17 256.33777:21 256.41650:16 256.56604:16 256.60361:16 256.65439:16 256.81348:17 256.90012:19 256.92322:34 257.03259:73 257.07104:10492 257.11334:20 257.15237:33 257.39749:22 257.46545:23 257.48508:30 257.74811:20 258.02945:18 258.05670:187 258.07483:774 258.10391:24 258.21509:16 258.67270:18 258.73483:18 258.92377:21 258.93948:20 259.01987:17 259.04401:16 259.06601:33 259.08737:79 259.10486:27 259.11786:16 259.18631:16 259.23068:24 259.30182:16 259.61392:17 259.93991:23 260.03690:16 260.05475:18 260.06924:16 260.07852:17 260.09482:30 260.27802:16 260.43994:16 260.99036:31 261.04333:214 261.06888:34 261.10660:18 261.14441:19 261.75708:18 261.98355:19 262.01923:16 262.04227:16 262.06000:68 262.08633:33 262.09796:25 262.60205:16 262.82477:16 262.94568:16 262.97858:18 263.01483:16 263.02750:16 263.05115:66 263.06772:534 263.08646:108 264.01410:49 264.02771:55 264.04211:52 264.06863:261 264.60376:16 264.97861:18 264.99271:85 265.01874:16 265.02893:64 265.04587:146 265.06104:34 265.07709:53 265.09009:49 265.38388:20 265.40671:16 265.56204:21 265.92947:17 265.97314:22 265.98602:19 266.00970:16 266.02734:16 266.06287:36 266.07343:15 266.99542:18 267.01508:181 267.02841:41 267.04996:55 267.06274:24 267.96695:40 268.00415:16 268.02655:37 268.04446:23 268.05585:26 268.09186:18 268.10376:16 268.95395:16 269.01987:21 269.06039:37 269.08307:23 270.04721:16 270.05862:16 270.35251:16 270.97739:17 270.99539:31 271.02066:79 271.03775:60 271.06738:20 271.07584:27 271.11310:16 271.93530:18 271.98053:16 272.01758:22 272.03818:33 272.07208:17 272.21893:30 272.47665:16 272.57260:17 272.62347:17 272.89499:18 272.95813:17 272.97812:20 273.03458:17 273.05209:57 273.06357:26 273.09348:16 273.10410:19 274.04138:16 274.06543:17 274.07639:20 274.56598:25 274.88095:19 274.96237:34 274.97797:17 275.04416:18 275.07806:146 275.09714:46 275.49081:17 276.02048:21 276.05151:18 276.06543:33 276.08755:37 276.10208:17 276.98370:18 276.99493:18 277.01608:18 277.04022:36 277.05667:55 277.08707:97 277.10779:17 278.00211:19 278.06064:62 278.08472:161 278.11072:16 278.26611:18 278.98117:15 278.99637:114 279.00989:107 279.02695:61 279.04550:90 279.07416:185 279.65564:18 279.84103:20 279.97223:16 279.98865:19 280.01334:117 280.06229:70 280.28308:17 280.47928:17 280.92755:16 280.94034:19 280.98709:58 281.00577:91 281.02826:19 281.04730:119 281.07843:91 281.08942:54 281.20474:17 282.00473:25 282.03668:49 282.07748:16 282.09238:20 282.48819:21 282.59619:17 282.88528:23 282.98193:159 283.00122:591 283.02798:72 283.05081:32 283.07938:17 283.12195:25 283.71066:16 283.86948:17 283.98032:16 283.99316:59 284.00836:173 284.02512:35 284.07611:38 284.09576:17 284.90137:25 284.98511:78 285.00461:17 285.02734:22 285.04263:40 285.05832:28 285.08069:38 285.86258:19 285.91092:16 285.98267:41 285.99829:19 286.00714:19 286.06216:49 286.08173:16 286.56488:20 286.93954:16 287.00128:43 287.02237:31 287.04959:38 287.07590:170 287.29306:17 287.92880:18 287.96875:16 288.01755:16 288.08743:16 288.12000:18 288.13672:19 288.52423:16 288.69971:31 288.86905:17 288.90878:17 288.98813:16 289.02884:65 289.05402:54 289.07489:42 289.11832:32 289.27560:16 289.39432:27 289.54160:18 289.62820:23 289.97833:17 290.02289:43 290.04019:16 290.05853:23 290.11154:16 290.61496:18 290.98267:18 290.99985:80 291.01459:19 291.03101:20 291.06015:533 291.07886:151 291.10092:16 291.13739:21 291.42938:20 291.83118:16 291.98297:19 292.05139:35 292.07068:96 292.08224:59 292.48114:19 292.99890:36 293.01895:69 293.07083:34 293.09772:20 293.51089:19 294.00284:18 294.01953:59 294.05444:32 294.07050:17 294.08981:15 294.27737:16 294.98117:17 295.01740:18 295.04428:38 295.06317:32 295.24570:18 295.28671:18 295.48340:18 296.07190:25 296.17999:18 296.92029:37 297.00711:16 297.02548:43 297.04160:23 297.06876:220 297.08868:47 297.12131:18 298.04788:53 298.07965:56 298.09003:17 298.44330:16 298.94983:32 298.96460:18 298.98447:19 299.01633:19 299.02902:18 299.05676:53 299.07855:18 299.32935:18 299.52859:23 299.98944:16 300.03284:26 300.19724:16 301.00516:1275 301.05148:120 301.08911:17 301.88110:16 301.89648:21 301.90970:17 301.94278:16 301.99817:105 302.01831:217 302.93350:16 302.99451:55 303.00815:205 303.02869:39 303.04987:16 303.07959:142 303.48730:20 303.88254:16 304.00897:22 304.03107:35 304.06516:16 304.97974:16 305.02795:31 305.06094:54 305.08197:103 305.10342:40 305.32690:20 305.98279:27 306.01617:26 306.02716:32 306.04086:19 306.07239:34 306.11667:19 307.04172:58 307.06512:167 307.09167:73 307.16592:19 307.87234:20 307.97443:36 308.00357:29 308.01288:17 308.03906:21 308.05423:56 308.07593:66 308.09344:104 308.11267:29 308.89597:21 308.98203:17 309.00580:31 309.01913:43 309.03842:85 309.06000:145 309.07187:294 309.09076:163 309.32425:23 309.46802:16 309.97394:19 309.99420:16 310.00546:16 310.02197:16 310.06491:17 310.07956:38 310.11404:25 310.85559:16 310.95218:19 310.98691:17 311.01569:38 311.05698:50 311.91571:17 311.97482:23 312.00089:27 312.01721:18 312.05908:22 312.84601:19 312.97675:35 313.00562:34 313.03061:16 313.04712:42 313.06577:48 313.53094:16 313.75012:16 313.91589:22 313.95624:20 313.98999:16 314.03354:20 314.04910:17 314.06485:20 314.55841:17 315.01590:32 315.03238:19 315.04529:40 315.06744:40 315.44006:17 315.67847:16 315.84024:20 316.49228:16 316.57910:21 316.96616:21 316.99982:16 317.04788:33 317.07117:48 317.08591:16 317.96506:21 318.05823:37 318.07532:21 318.18912:17 318.47491:29 319.05872:755 319.29626:17 320.01971:16 320.04495:48 320.06607:201 320.08673:43 321.00854:16 321.02158:20 321.03760:19 321.06177:42 321.07977:110 322.04510:76 322.81348:16 322.98685:111 323.01300:73 323.02649:31 323.05676:72 323.07526:147 323.10358:19 323.24786:18 323.72791:23 323.84558:18 323.99954:17 324.01157:23 324.05313:78 324.09055:16 324.30835:20 324.92993:22 324.95392:21 324.96869:16 325.03064:103 325.05759:65 325.08734:17 325.12723:17 325.74683:18 326.01547:34 326.06769:67 326.28778:17 326.99136:57 327.03345:18 327.04449:46 327.05862:14 327.08151:16 327.09979:16 327.15796:17 328.04074:17 328.05576:16 328.88956:21 329.01938:21 329.03366:16 329.06314:149 329.08981:34 330.02188:16 330.07111:58 330.13031:16 330.72983:16 330.94473:19 330.98181:19 331.03934:16 331.06253:47 331.11783:19 331.96710:19 332.07489:20 332.08585:19 332.15247:16 332.68207:17 333.00873:21 333.04260:24 333.05267:37 333.08313:159 334.00922:17 334.03366:35 334.04874:25 334.08618:41 334.10251:16 334.32932:22 335.05524:337 335.08157:128 335.62231:18 336.02533:16 336.05109:95 336.07040:52 336.09631:33 337.06760:1940 337.09274:189 337.92331:17 338.02325:309 338.03842:130 338.05856:70 338.07385:208 338.08945:62 339.00137:39 339.03131:176 339.06586:21 339.08972:77 340.02982:33 340.07440:21 340.25620:17 340.89587:16 340.98734:18 341.03931:36 341.06589:15 341.08084:38 341.09952:20 341.52390:23 341.58835:31 341.75980:16 341.96295:17 341.98288:18 342.45325:19 342.99106:16 343.03436:41 343.05548:58 343.07553:32 343.99408:16 344.04062:26 344.06012:27 344.12888:16 344.15854:29 344.35791:22 345.03571:30 345.05096:37 345.08017:15 345.08804:29 345.28595:22 345.85638:16 345.91483:17 346.03055:47 346.05252:41 346.06210:15 346.98895:16 347.05258:694 347.09592:20 347.88422:16 347.92194:17 348.02390:24 348.05762:56 348.07294:45 348.91940:18 349.03656:23 349.05722:205 349.07962:133 350.02408:19 350.07892:21 350.09930:17 351.01495:20 351.02734:36 351.05475:60 351.09509:19 351.12317:16 353.01355:17 353.02759:39 353.05536:26 353.07437:35 353.09320:33 353.10736:22 354.04520:20 354.06351:19 354.39429:19 355.01669:17 355.08041:19 355.10324:18 355.96091:16 356.06561:32 356.18646:32 357.02444:21 357.04834:73 357.46561:21 358.03119:21 358.07248:40 358.09195:18 358.11664:19 358.80862:17 359.04858:16 359.08282:97 359.10278:36 359.23166:17 359.79468:17 360.00644:24 360.07202:15 360.08408:17 360.42310:16 361.03464:19 361.05768:58 361.08951:84 362.06180:45 362.08884:25 363.05008:187 363.09946:42 363.36487:20 363.98660:17 364.06729:35 364.11896:16 364.96722:22 365.06396:3895 365.11185:18 365.91772:20 366.05899:243 366.07745:538 366.12186:33 366.95084:21 367.06924:447 367.10187:143 368.06073:36 368.08783:127 368.11111:18 368.90958:17 369.03601:17 369.07605:45 369.08569:17 369.11908:21 369.92813:16 370.47174:30 371.02368:16 371.04034:21 371.06360:52 371.10837:19 371.12405:29 372.05679:27 372.07495:56 372.98157:22 373.05154:36 373.07126:18 373.08597:35 373.58368:18 375.04825:48 375.49741:48 376.03177:16 377.06192:53 377.12067:21 377.86563:16 377.90973:40 378.96985:38 379.01443:17 379.05792:16 379.08881:17 379.52426:16 380.01691:20 380.26520:20 380.84125:16 381.05917:38 381.09119:88 381.12979:29 381.18112:17 383.05896:19 383.13287:17 383.21658:21 383.54498:17 383.88284:16 383.97202:16 384.03918:19 385.04611:18 385.06567:53 385.07953:65 385.49469:16 386.03622:16 387.03656:18 387.06061:36 387.08481:34 387.13412:16 387.19757:16 389.03113:75 389.07056:650 390.05655:91 390.07315:37 391.04108:16 391.06546:49 391.07870:93 391.09637:116 392.08679:41 392.25305:29 393.08167:16 393.40820:16 394.10046:37 394.14050:34 395.03558:16 395.07388:20 395.99872:21 397.12582:16 397.99295:17 398.00607:17 398.04590:67 398.08133:16 399.03381:67 399.05939:17 399.13086:16 399.69650:17 399.86551:28 400.01126:16 400.05832:37 400.42825:17 400.83163:17 400.89801:16 400.99362:16 401.05511:92 401.07550:85 402.05679:32 402.08807:16 402.18451:18 402.21661:16 402.56573:16 403.05981:20 403.08881:83 403.11182:28 403.76791:16 403.83603:16 403.99551:17 404.22577:25 405.15955:88 406.03387:16 407.00262:17 407.02618:46 408.06421:18 409.04459:34 409.08920:68 409.57507:20 410.15750:20 411.00711:16 411.14157:16 411.80209:16 412.84698:25 413.02505:16 413.04907:16 413.06885:34 413.10837:23 413.45474:17 413.56671:18 414.05560:16 414.07425:17 414.93427:18 415.07111:17 415.08456:18 415.12207:33 415.55899:20 416.09668:63 417.10510:52 417.14011:16 417.83810:16 418.12662:21 418.47345:16 418.74023:28 419.02448:17 419.03622:41 419.08078:246 419.10776:82 420.03210:47 420.05878:16 420.07861:38 420.09375:32 421.08658:38 423.08109:16 423.73233:19 424.08444:16 425.10587:18 425.18860:16 426.04984:16 426.93283:29 428.00162:18 428.02234:16 428.15091:17 430.84799:23 431.07202:152 431.12750:16 431.21313:19 432.07367:61 432.09079:31 432.12668:19 432.55463:17 433.10120:18 433.12952:35 433.78821:16 434.08124:22 435.09082:16 435.48978:17 435.93924:16 438.08603:26 438.64487:17 439.11942:21 439.84756:27 439.93832:17 440.04868:19 441.03183:41 442.10977:16 444.02216:17 444.96191:38 448.92972:16 449.08560:84 449.98526:18 450.08905:38 450.10892:42 451.08429:55 451.10062:16 452.94217:17 455.03659:17 456.12817:16 456.99115:34 459.10880:16 460.01053:19 460.11682:16 462.00049:23 462.12317:17 462.20898:16 463.05457:864 463.08649:117 463.48032:21 463.94421:16 463.96405:17 464.01801:18 464.04495:87 464.06589:174 464.83145:18 465.02890:39 465.05075:78 466.03519:19 467.09082:154 467.92593:17 468.91269:25 469.07480:16 469.09467:16 469.88654:39 469.99631:19 471.15552:28 471.53122:18 471.95053:17 472.12421:24 472.37366:16 473.06876:19 473.13675:16 473.96252:19 475.02249:27 475.22931:19 475.79089:16 476.23810:16 479.04132:18 480.20078:25 482.01184:18 482.89828:17 485.08890:1449 485.11517:2569 485.71121:19 486.04120:19 486.10059:616 486.12726:376 487.08731:62 487.12360:666 488.13409:79 489.04901:20 493.11923:19 493.58148:19 493.81091:18 497.13721:16 497.36609:20 499.98465:17 503.02603:32 503.11884:9014 503.59235:17 504.04587:16 504.08057:96 504.12161:2244 504.20947:32 504.61258:27 504.68887:18 505.09677:241 505.13547:349 505.21808:17 506.13028:92 506.15121:43 506.17773:20 506.19650:16 506.40768:16 507.03705:16 507.10568:17 507.14038:19
13168	Silydianin	14675.5	68285.3	146944	229632	63291.8	651676	103.05840:41 103.10388:54 103.12344:38 103.12849:15 103.62897:16 104.09915:17 104.33559:22 104.94473:17 104.99502:16 105.03237:260429 105.05779:32 105.06775:139 105.15599:131 105.17262:17 105.27628:19 105.56161:16 105.61190:16 106.00948:18 106.01695:38 106.03561:20550 106.05487:65 106.07618:18 106.10312:18 106.25662:16 106.28835:19 106.89992:16 106.97690:16 107.03190:448 107.04044:899 107.08410:69 108.01286:25 108.03510:25 108.04058:37 108.11860:20 109.02472:16 109.03207:18 109.06607:57 109.09559:18 109.10074:18 110.09821:18 110.96992:21 110.97672:26 110.98421:16 111.04269:18 111.07927:56 111.11337:32 112.11018:20 112.71426:25 112.98533:54 113.00165:36 113.06063:33 113.93639:17 114.05797:16 114.94221:16 114.96735:17 114.98740:22 115.02665:16 115.05597:17 115.06361:18 115.07184:21 116.88342:16 116.96452:16 116.99712:33 117.00397:38 117.06616:52 117.07198:45 118.06343:16 118.11997:20 119.01029:16 119.08585:133 120.08206:25 120.88802:23 121.02578:19 121.06078:17 121.06442:36 121.09320:36 121.10168:110 121.90305:23 122.10822:35 122.18228:16 122.98614:18 123.01131:46 123.01955:29 123.03359:19 123.04505:112 123.07347:33 123.08186:116 123.11201:19 123.12200:16 124.05129:45 124.07590:23 124.98430:17 124.99339:112 124.99986:34 125.09219:14 125.09850:23 126.54871:19 127.05287:17 129.07295:41 129.09486:16 130.06323:24 130.07701:26 131.03632:23 131.08362:84 132.07939:17 132.08606:18 132.97864:17 133.02339:18 133.05614:24 133.09334:50 133.10028:86 133.98849:16 134.06322:20 134.09830:15 134.10387:19 134.97884:18 135.00754:26 135.04747:18 135.10602:17 135.11555:81 135.46748:17 136.08142:16 136.11778:27 137.02135:33 137.05942:16 137.09715:43 137.12965:82 137.97816:16 138.08437:17 138.98824:16 139.00371:655 139.01207:167 139.07210:17 139.10034:16 139.10953:22 140.00027:44 140.01137:17 140.08243:23 140.08984:16 140.96268:19 141.00951:25 141.02112:129 141.05742:21 141.06653:18 141.08093:34 142.04346:18 142.07619:59 143.02126:21 143.08673:20 144.00615:19 144.08234:42 144.09343:74 145.02734:25 145.05165:38 145.06123:18 145.09485:143 145.10748:119 146.02956:17 146.05048:18 146.10391:25 146.84026:17 147.00137:16 147.00752:17 147.03900:54 147.05968:16 147.10846:52 147.11531:158 148.02838:26 148.04149:19 148.55969:16 148.99094:16 149.06157:28 149.09146:58 149.10251:52 149.13882:19 150.10054:35 150.12282:16 150.96667:129 151.03401:17 151.03877:39 151.10109:19 151.10944:18 151.13878:32 152.00220:18 152.98294:18 152.99385:34 153.01390:15 153.02032:47 153.06351:21 153.08774:71 153.12717:37 153.99442:17 154.02034:19 154.97267:18 155.01231:18 155.03578:25 155.04782:19 155.06879:17 155.07669:16 155.10254:23 155.98656:16 156.02667:17 156.04297:16 157.02496:17 157.08191:18 157.10521:17 157.82880:22 158.08774:16 158.10616:16 158.16158:19 158.99242:18 159.01280:20 159.11772:132 159.92157:23 160.96582:19 160.98627:80 160.99611:192 161.03235:16 161.05598:16 161.08569:17 161.10759:21 161.12218:16 161.13359:83 161.44887:17 162.00018:16 162.01126:16 162.02332:18 162.09518:39 162.11906:16 162.13353:57 162.50798:19 163.00638:39 163.02594:18 163.06721:17 163.10759:38 163.11606:19 163.12613:35 163.15385:20 164.02327:20 164.07968:16 165.01134:29 165.02559:17 165.05194:25 165.07153:25 165.08228:50 165.09210:16 165.11797:42 165.13316:35 165.79893:38 166.95462:19 167.01003:44 167.08026:18 167.09570:17 167.11385:16 167.14145:23 168.05597:20 168.07854:38 168.12041:20 168.99222:16 169.02036:17 169.03928:17 169.08153:35 169.09221:20 169.13075:19 169.97121:21 170.10878:19 170.72173:21 170.96051:35 170.98709:18 170.99802:55 171.01685:33 171.04196:18 171.07584:19 171.11481:64 171.19789:16 171.34276:26 172.11862:16 172.98741:17 173.04179:17 173.08797:18 173.13307:53 173.95631:21 173.99628:16 174.05266:22 174.06407:17 174.98285:47 175.00172:20 175.01443:83 175.02371:46 175.03836:22 175.07823:30 175.09360:33 175.10893:80 175.14313:22 175.15550:34 176.01154:19 176.07507:19 176.08855:19 176.12076:16 176.31128:16 176.95172:16 177.09109:16 177.12308:38 178.04532:16 178.99828:19 179.01259:20 179.01987:19 179.07018:32 179.10883:66 179.13174:18 179.59401:17 179.92714:16 180.05663:35 180.07155:34 180.10774:18 180.14517:32 180.98799:18 181.00452:54 181.01695:145 181.02553:76 181.04265:22 181.07552:18 182.03838:18 182.98669:25 182.99913:38 183.02254:43 183.08354:23 183.10815:21 183.11482:63 183.18546:18 184.02501:18 184.06557:81 184.07462:103 184.10512:35 184.12726:16 184.14403:21 184.51402:19 184.94308:17 185.01520:16 185.07135:37 185.08609:17 185.09714:20 185.11108:16 185.12631:17 185.94455:16 185.96837:20 186.01767:19 186.13898:16 187.06821:34 187.09447:16 187.14444:20 187.15157:43 187.26573:19 188.08965:17 188.54796:16 188.58034:36 189.01387:19 189.03278:16 189.05219:35 189.08026:18 189.12831:22 189.14528:17 189.16187:71 189.17686:18 190.16960:17 190.97380:21 191.06363:45 191.07298:16 191.17824:18 192.06343:410 192.14059:23 192.16109:19 193.06062:39 193.12508:71 194.05704:16 194.07605:18 194.08849:23 194.11702:16 194.26854:23 195.05504:16 195.07642:17 195.10355:19 195.13675:17 195.17320:17 195.95836:20 196.05544:20 196.12529:16 196.99715:16 197.13409:58 198.05969:22 198.13556:27 198.96858:19 199.02808:38 199.09943:16 199.10706:16 199.14143:37 199.15952:16 199.16811:17 200.00394:17 200.07970:34 200.09840:18 200.11592:17 200.14993:16 200.52028:17 200.98386:18 200.99904:19 201.04980:25 201.09441:22 201.12265:38 201.13608:16 201.15450:32 201.16432:102 201.75084:24 202.42804:17 202.98001:18 203.00548:16 203.05386:16 203.07712:19 203.09148:20 203.16692:40 203.18353:39 204.05873:19 204.14706:21 204.18823:16 204.96001:16 205.01248:48 205.04752:190 205.09669:18 205.99948:20 206.05193:58 206.11989:18 207.00221:18 207.02203:35 207.03650:19 207.04713:20 207.06558:29 207.10506:16 207.11856:18 207.17525:29 209.11617:16 210.03990:23 210.07390:48 210.08345:96 210.12631:26 210.13345:15 211.05745:22 211.13509:20 212.00081:16 212.95430:18 213.00050:26 213.13429:19 213.17308:19 214.16125:27 215.01950:17 215.04291:21 215.05579:17 215.11221:42 215.14069:62 215.17677:21 215.19049:16 216.08908:16 216.10780:17 216.18958:16 216.20534:17 216.97844:16 216.99408:17 217.15279:21 217.18654:23 217.19810:26 218.18349:37 218.22784:16 219.03282:16 219.08853:17 219.12442:32 219.17981:17 220.06662:17 220.16452:37 221.03986:24 221.05035:19 221.11209:35 221.13428:34 221.99352:16 222.03310:25 222.09636:19 222.59207:16 223.01979:43 223.03123:33 223.06326:17 223.09166:16 223.10379:25 223.13565:21 224.02377:19 224.10400:17 225.04492:49 225.05574:40 225.11848:17 226.01492:53 226.04210:19 226.18257:16 226.99138:20 227.06125:19 227.07512:35 227.10529:20 227.11293:27 227.14272:37 227.16714:25 227.17845:40 228.06487:16 228.08914:23 228.10895:18 228.14815:16 228.99828:19 229.01620:19 229.02820:16 229.05061:19 229.19485:17 230.08417:33 230.10236:20 230.99585:18 231.00845:113 231.01732:198 231.03397:16 231.09813:19 231.17870:16 231.21881:21 231.50270:17 232.02231:19 232.05173:22 232.97250:16 233.03362:379 233.04585:856 233.06354:42 233.08531:16 233.14943:32 233.62198:23 234.03004:20 234.05573:101 234.97537:19 234.99481:19 235.05598:16 235.11734:37 235.16124:35 235.52330:27 235.53757:30 235.85103:23 236.30592:19 236.98355:16 236.99866:35 237.04146:41 237.05316:17 237.08852:34 237.10258:18 238.06880:22 238.12555:21 238.15453:28 239.02071:20 239.05829:99 239.07425:16 239.10060:21 239.17276:21 239.19191:18 240.01012:30 240.04318:23 240.08040:22 240.12016:18 241.02983:21 241.04581:67 241.06424:20 241.07361:18 241.16867:19 241.18192:16 241.19910:32 241.20915:15 243.11958:25 243.13744:25 243.17384:17 243.18390:17 243.20613:17 244.14540:25 244.18849:16 244.96191:16 244.98596:25 245.03398:29 245.04776:16 245.07002:45 245.09665:27 245.14525:18 245.19414:19 246.13216:18 246.16350:22 246.98131:19 247.01511:16 247.03337:30 247.05063:36 247.06853:38 247.08324:16 247.17543:19 247.97356:21 247.99077:16 248.05608:17 248.16713:18 248.18057:16 249.05196:26 249.14169:17 249.98642:18 250.02998:17 250.06689:18 250.09431:16 250.14418:18 250.99199:18 251.01750:95 251.03557:17 251.08852:45 251.10118:25 251.67651:22 252.07088:19 252.17706:20 253.04184:18 253.12686:19 253.14680:64 253.18578:35 253.19920:16 254.11066:20 254.57388:27 255.05693:204 255.07143:249 255.11000:29 255.21597:19 255.87492:18 255.98891:20 256.06409:273 256.08002:212 256.14230:18 257.03815:17 257.06674:58 257.07733:84 257.09259:60 258.06760:16 258.08032:21 258.12259:16 259.02896:30 259.04126:18 259.06848:18 259.08289:40 259.13345:38 259.16910:16 259.20432:17 259.22318:25 259.97702:34 259.99741:33 260.15173:21 260.19116:16 261.02124:62 261.03476:173 261.04840:105 261.06570:21 261.11566:15 261.12964:38 261.21490:21 262.02701:16 262.04233:59 263.00433:18 263.03537:16 263.05557:21 263.12012:19 263.99686:16 264.08295:29 264.10397:16 265.08109:19 265.11005:19 265.13040:16 265.17596:18 266.08691:16 266.12744:46 267.07831:16 267.15790:17 267.20175:50 267.20865:23 268.03812:17 268.15540:18 268.89966:28 268.97867:18 269.03714:19 269.06924:19 269.17783:51 270.03287:38 270.09436:16 270.96783:16 271.01508:16 271.04504:16 271.06442:16 271.14917:22 271.16061:16 271.20016:16 271.23224:16 271.96875:16 272.00275:23 272.10403:16 272.16272:19 272.98215:16 273.01074:19 273.01996:16 273.16034:34 273.17819:21 273.26328:17 274.00275:20 274.11099:16 274.19803:17 274.22061:19 275.07690:18 275.10364:16 275.15869:17 275.97284:19 275.99384:86 276.01422:18 276.15396:19 277.07532:16 277.10867:16 277.20560:19 277.45676:16 277.84262:18 278.16476:34 278.28815:21 278.98038:16 278.99997:38 279.03568:18 279.04736:20 279.06848:16 279.09790:16 279.16461:16 279.22656:17 280.01346:17 280.17050:17 280.26404:16 280.99747:21 281.05219:29 281.06393:19 281.15933:20 283.00864:18 283.07983:16 283.10730:19 283.16809:19 283.20129:16 283.21994:16 284.17590:25 285.11816:19 285.15173:18 286.07553:46 286.13739:21 287.06396:16 287.22147:19 288.04865:17 289.08969:20 289.23096:23 290.07669:18 290.11899:16 290.98676:16 291.00485:16 291.11206:16 291.14389:34 291.43512:20 292.08536:22 292.12106:16 293.07831:26 293.08701:14 293.17343:16 293.19125:18 293.21146:19 293.23254:16 294.03204:16 294.11145:18 295.01447:108 295.11353:23 295.60413:19 296.00922:21 296.01920:16 297.02502:20 297.03470:16 297.17059:18 297.21042:18 297.25787:16 297.83569:16 298.63696:16 298.97467:16 299.00433:48 299.04276:22 299.08298:27 299.13257:19 299.15823:19 299.20920:16 299.23898:21 300.23886:17 300.67459:18 300.69827:32 301.00522:17 301.15976:37 301.97852:19 302.03030:19 302.16635:19 303.00717:21 303.96500:22 304.24576:16 304.96109:32 305.00900:72 305.02350:342 305.04047:28 305.07941:22 305.15244:17 305.32599:19 305.99765:25 306.00958:30 306.02286:40 306.10526:16 306.98285:19 307.03381:16 307.05331:36 307.08713:76 307.10532:16 307.13129:35 307.20212:21 308.02005:18 308.26117:17 309.03189:19 309.10834:16 309.13507:16 309.19525:19 310.01736:18 310.05597:16 310.09866:16 310.21960:37 311.09052:18 311.11029:16 311.19949:23 311.23737:24 313.03140:106 313.11185:18 313.17529:21 313.22186:21 314.01852:19 314.11163:18 314.21313:25 315.03607:36 315.05576:51 315.14627:19 316.00610:16 316.13019:22 316.17899:46 317.01361:35 317.07819:18 317.18845:20 318.00458:22 318.21484:16 319.00476:21 319.04889:16 319.18231:37 319.22293:17 320.02917:18 321.07233:28 321.15768:16 321.58884:19 321.99377:39 322.08011:17 323.04568:37 323.11649:17 323.25562:26 324.01791:17 324.21207:19 324.24142:16 324.56281:18 325.08725:42 325.12299:33 325.16437:20 325.20230:19 325.21826:26 326.17618:22 327.07932:16 327.16034:19 327.17081:46 327.20041:19 328.08005:18 329.03735:20 329.06436:16 329.07825:54 329.23553:20 330.09448:21 330.22150:17 331.08035:17 331.10718:25 331.15085:16 331.20169:17 332.04971:21 332.11304:16 332.95578:18 333.04553:21 333.07007:17 333.16513:17 333.20255:17 333.23471:145 333.24918:73 334.99908:42 335.02628:19 335.06851:16 335.16013:16 336.18533:18 336.20609:35 336.23477:18 336.25974:16 336.61557:16 337.14957:40 337.16888:25 338.01633:19 338.14276:33 338.15335:28 339.23013:17 340.21255:18 341.00388:37 341.10791:16 342.12164:23 342.14273:16 342.56519:16 343.05887:19 343.16360:17 343.18466:44 343.26248:25 344.02200:16 345.06323:20 345.15646:16 345.23987:18 347.04959:34 347.94394:16 348.27594:16 348.99014:16 349.03235:16 349.04803:16 349.09015:48 349.21570:16 349.30191:16 349.77313:22 350.20630:16 350.21936:16 351.01608:17 351.04520:27 351.05551:19 351.07843:41 351.24109:16 352.07251:18 352.20505:22 353.29883:16 354.08539:16 354.27203:18 355.02414:49 355.03818:47 355.07654:1028 355.09906:151 355.17407:16 355.21689:19 356.05585:53 356.07074:91 356.08905:151 356.11407:22 356.21793:21 356.25241:17 356.52133:17 357.06033:49 357.08389:55 357.84116:20 358.02225:16 359.06741:17 359.12939:17 360.09738:20 360.17627:20 360.23535:17 361.21393:17 361.37515:19 361.88422:16 361.97720:16 361.99911:23 362.15878:18 363.03342:17 364.99857:18 365.04062:64 365.05554:16 365.23529:16 365.24722:17 366.04172:17 366.14340:16 367.04944:17 367.06708:32 367.20120:43 367.24088:76 367.27127:34 368.12778:18 368.25250:16 368.26788:19 369.12076:17 369.24307:19 371.03925:17 371.13361:25 371.22791:16 372.16791:23 373.17831:16 373.19781:21 373.27219:19 373.29080:22 374.06741:21 375.07104:37 375.09372:55 376.00821:19 377.25232:18 378.21902:17 379.00876:23 379.04935:16 379.07971:19 380.06375:17 380.14697:17 380.17136:17 380.33447:17 381.12006:42 381.27634:23 382.03824:32 382.18503:29 382.24472:16 382.28589:17 383.07199:4579 383.17249:19 383.22372:34 383.24783:17 384.03680:17 384.07343:1070 384.11850:26 385.04617:21 385.06229:77 385.08786:209 385.14142:16 385.21310:18 385.41705:22 385.50757:25 386.31882:20 387.07672:16 387.08929:17 387.15039:19 387.26038:54 388.10468:21 388.21872:18 389.07184:17 389.08563:19 389.18747:16 389.27621:19 389.73203:22 390.12939:16 391.07813:16 391.20963:16 392.13605:16 392.18585:50 392.26801:16 393.02637:16 393.06543:22 393.24612:18 393.27286:36 393.37006:17 394.05630:16 394.25797:45 394.28348:22 395.05304:66 395.07434:25 395.17429:49 395.19449:18 395.22836:42 395.23886:18 395.27054:18 395.32401:18 396.06287:20 397.06808:35 397.09024:21 397.21875:16 399.07742:20 399.17007:21 399.26004:16 399.28638:41 400.00864:17 401.10727:16 401.22113:20 404.00763:37 404.10635:55 404.22940:18 404.25229:16 405.01993:17 405.05875:18 405.13086:17 405.14453:16 405.22507:17 405.36862:16 405.90475:16 406.02515:18 406.11703:18 406.16177:16 406.19901:23 406.23273:23 406.27606:35 406.34097:19 407.10245:17 407.19086:20 407.22668:16 407.36569:16 408.35812:16 409.20401:20 409.23526:23 409.25803:54 409.27560:63 410.26245:26 410.34424:21 411.08359:167 411.10938:194 411.17181:16 411.27078:19 412.04053:16 412.08319:19 412.24490:21 413.09015:16 413.13751:19 413.24475:47 414.07004:20 414.20947:17 415.03391:18 415.09427:56 415.20972:18 415.29782:18 417.02908:17 417.05167:21 417.06564:31 418.11383:17 418.23438:25 419.06995:37 419.21936:17 419.24570:16 420.07611:28 420.18848:19 421.07031:17 421.09924:21 421.24908:23 422.08643:16 422.96762:19 423.07535:27 423.15414:24 423.23648:18 423.25577:20 423.34763:47 423.36453:38 424.11557:25 424.32242:16 425.22562:33 425.69412:23 427.03076:21 427.22784:50 427.24734:29 427.26141:22 427.28217:21 427.59302:30 428.29059:17 429.27844:16 430.05878:19 430.09943:18 430.57452:16 431.04504:21 431.07010:32 431.08963:19 432.03891:16 432.26245:18 433.01389:18 433.26541:20 434.05658:16 434.10388:16 434.18555:18 435.12759:17 435.21472:20 435.23969:39 437.31396:19 439.24551:19 439.29324:17 440.03302:17 440.05225:17 440.21860:29 440.24918:16 440.26840:17 441.07571:16 441.15408:16 441.19547:18 441.40280:18 442.29620:16 444.05258:21 444.19089:16 444.25098:21 445.08597:21 445.29349:42 446.11078:17 446.12891:21 446.19821:161 446.21509:223 446.25000:17 446.38562:16 446.67874:81 446.69797:117 446.71793:136 447.06537:26 447.13040:17 447.21393:138 447.26062:36 447.30115:25 448.05548:17 448.29086:19 449.07172:17 450.00613:17 451.03674:19 451.07620:22 451.24649:55 452.31546:21 453.18216:16 453.22266:21 453.31540:18 455.01593:46 455.05353:19 455.06989:16 455.18970:51 455.21118:16 455.69229:44 455.71210:61 456.03687:16 456.22842:31 456.70593:25 457.06708:17 458.01877:17 458.33383:28 459.23691:21 459.28506:18 460.15189:25 460.22446:17 460.24612:37 461.23529:17 461.26425:17 461.29880:16 462.18079:34 463.10962:21 463.19540:38 463.27359:18 463.38498:17 464.09677:16 464.13303:26 464.22229:56 464.67169:21 464.68903:25 464.73199:40 465.10022:20 465.20853:18 465.22922:22 465.28650:16 466.13272:32 466.18777:16 466.72058:33 467.04102:43 467.12460:18 467.15097:124 467.19412:58 467.21915:18 467.24219:66 467.74911:16 468.23187:17 469.13705:19 469.17322:17 469.20728:16 469.25797:17 469.34460:29 470.15955:28 470.18259:16 470.27863:30 471.21597:16 471.23859:36 471.26147:16 471.28732:16 472.09656:37 474.28928:17 475.28122:17 475.72910:27 476.04007:17 476.12015:23 476.17200:18 477.97781:19 479.11026:19 479.17728:21 479.29413:16 482.22891:19 482.71527:20 483.05914:20 483.07874:16 483.10123:20 484.20291:23 486.08264:17 486.13120:19 486.23618:19 486.26239:34 486.30341:60 486.97400:21 487.07764:36 487.20953:33 487.24295:32 487.27127:20 487.29272:16 487.32547:19 487.35101:45 487.83038:23 488.26843:16 488.31232:21 488.34531:16 489.15765:20 489.21478:35 489.24030:53 489.29303:50 489.36218:16 489.94421:16 490.33215:22 490.40225:17 491.13565:17 491.20184:60 493.03391:19 493.17554:39 497.11969:38 497.14926:21 501.04422:16 501.14011:21 502.09030:23 504.07684:16 504.11624:51 504.14157:111 504.15973:63 504.20102:36 504.23596:34 504.26315:92 504.31705:18 504.36044:22 504.38464:37 504.44019:23 505.09088:89 505.11325:324 505.15958:23 505.18155:19 505.21808:33 505.24878:129 505.27744:104 505.33450:2522 505.38388:137 505.63522:16 506.08380:81 506.10339:63 506.12076:50 506.21106:57 506.26105:69 506.30099:75 506.33322:428 506.36829:146 506.39478:20 506.49194:17 507.10278:51 507.14459:81 507.18448:36 507.20126:122 507.23453:210 507.28146:161 507.32449:141 507.35583:125 507.42123:18 508.06863:16 508.14136:16 508.16364:34 508.19421:16 508.25449:111 508.28104:183 508.30090:71 508.33191:17 508.37161:19 508.39606:16 508.42404:42 509.04620:19 509.08456:18 509.10641:17 509.20227:50 509.23874:116 509.26538:55 509.29999:38 509.32416:23 509.36151:38
13259	Mexicanolide	3938.34	3556.79	9619.94	21743	10303.3	20834.3	102.04491:54 103.05401:441 104.05865:30 104.06622:21 105.01544:39 105.03220:75 105.03970:36 105.06731:613 105.11025:17 106.03135:17 106.04318:36 106.06905:16 106.07510:18 107.04747:776 107.08168:17 107.08675:19 108.01596:41 108.04244:21 108.04845:57 108.05692:31 108.08729:17 109.02726:162 109.04667:42 109.05586:17 109.99603:21 110.02130:48 110.03207:128 110.05614:47 110.06634:35 111.04548:16 111.07970:22 112.96721:38 112.99637:17 113.05168:16 113.05866:15 113.06608:48 113.93504:16 115.05176:739 116.02705:30 116.05294:75 116.06386:19 116.06943:32 116.89723:16 117.00127:17 117.01733:37 117.05803:30 117.06938:181 117.07667:38 117.94726:17 118.03712:153 118.04733:19 118.08203:23 118.12469:19 118.21944:19 119.04591:196 119.07966:25 119.08690:18 120.05258:81 120.07833:170 120.09462:18 121.01630:81 121.02795:902 121.05298:17 121.06518:116 121.07851:19 121.08415:26 121.09271:32 121.10553:16 122.02882:41 122.03864:117 122.07225:19 123.03056:17 123.04344:511 123.07915:19 123.11378:18 124.03904:17 124.04943:140 124.07530:19 124.99889:17 125.01691:34 125.05376:54 125.05984:34 125.08983:18 126.02948:16 126.05208:46 126.06508:16 126.94485:24 126.98083:16 127.02695:28 127.03603:179 127.05046:209 128.04672:47 128.05405:39 128.06207:56 128.07262:62 129.01448:16 129.02507:46 129.05872:68 129.06729:109 129.09761:16 129.24747:18 129.97453:20 130.03705:77 130.04608:22 130.07861:61 130.08882:18 131.04741:647 131.08630:154 131.09714:13 131.97612:19 132.00633:16 132.04858:147 132.06114:31 132.07790:34 132.08885:35 132.20235:16 132.95146:25 133.02391:42 133.05725:346 133.06372:661 133.07022:303 134.03267:139 134.05894:31 134.06497:55 134.07277:62 134.94815:16 135.04156:104 135.04988:45 135.08093:113 135.09180:19 135.11337:47 136.05304:22 136.05917:18 136.07590:57 136.34984:16 137.02225:4185 137.05807:204 137.08731:19 137.14030:19 137.98030:25 137.98618:22 138.02512:1800 138.06427:66 138.08553:17 138.22417:20 139.01210:16 139.02832:260 139.04160:50 139.05128:16 139.07053:93 139.48172:17 139.95892:20 140.04184:35 140.05453:16 140.07726:16 140.96860:17 141.06471:110 141.09267:19 141.97194:17 142.07059:84 142.07961:50 142.99969:20 143.04044:33 143.04698:98 143.05847:28 143.08092:16 143.09026:24 143.12125:35 143.21222:27 144.03836:21 144.05461:261 144.07791:19 144.87292:20 144.96172:25 145.03691:46 145.06229:675 145.07394:106 146.03326:32 146.04939:50 146.07249:104 146.44136:16 147.02298:19 147.03166:84 147.04170:411 147.05521:111 147.07993:242 147.09171:50 147.11656:37 147.99837:18 148.04527:367 148.05420:193 148.07646:29 149.01128:18 149.02193:51 149.03888:38 149.05203:78 149.07045:28 149.10135:16 149.16299:21 149.96605:17 150.02264:19 150.03035:23 150.06697:16 150.09573:26 150.10461:23 150.97417:21 151.03766:1887 151.07440:730 151.09512:18 151.11388:40 152.04375:308 152.06195:67 152.07666:108 153.04036:54 153.05101:359 153.06007:164 153.07132:18 153.08458:26 153.09236:41 153.98497:16 154.00613:20 154.03275:16 154.04784:37 154.06113:104 154.08163:24 154.08820:49 154.77393:18 154.89218:16 155.02690:34 155.05806:16 155.06483:64 155.07399:39 155.10327:16 155.12080:16 156.04318:20 156.05331:170 156.06111:99 156.08052:17 156.09492:18 156.13139:21 156.19357:19 157.00760:17 157.02278:21 157.03151:20 157.05989:246 157.06999:106 157.09660:58 157.10580:18 158.02431:75 158.07092:94 158.09529:17 158.10461:16 158.93372:26 159.01791:32 159.02948:56 159.03990:60 159.05452:18 159.07964:428 159.09854:45 159.11275:27 160.01964:17 160.04861:682 160.05809:234 160.07692:23 160.08263:43 160.12515:22 160.98528:45 160.99069:19 161.05923:2122 161.08710:35 161.10210:68 161.13992:17 161.99648:16 162.05844:173 162.06638:114 162.07417:30 162.98703:17 163.03200:82 163.05019:128 163.06708:321 163.07741:396 163.10324:38 163.96347:22 164.00548:32 164.03564:18 164.05234:21 164.06384:17 164.07948:113 164.10458:33 164.98975:17 165.01306:16 165.02328:17 165.04153:18 165.05315:74 165.06224:65 165.07466:52 165.08624:86 165.10132:20 165.96483:16 165.97598:17 165.99890:21 166.03912:20 166.05960:330 166.07010:195 166.12215:18 167.02290:34 167.02975:31 167.06999:5798 167.10307:20 167.11331:18 167.14503:18 167.41942:16 167.70467:18 168.04584:17 168.07385:706 169.01649:41 169.05199:50 169.06064:101 169.06900:82 169.08173:67 169.08977:41 169.13712:18 169.96021:34 169.97174:35 170.05386:40 170.07559:25 170.98425:17 171.04646:59 171.07138:36 171.08838:57 171.11502:37 171.96664:19 171.97781:22 172.04793:98 172.06070:24 172.08073:21 172.09065:28 172.12651:20 173.01387:35 173.04144:16 173.05872:1018 173.13365:16 174.01938:20 174.02715:22 174.06238:274 174.07533:71 174.09253:51 175.01477:16 175.04335:54 175.07320:1276 175.95598:37 175.98546:17 176.03186:16 176.05251:79 176.06628:33 176.07579:66 176.08362:35 176.13361:22 176.96822:38 176.97641:16 176.98698:16 177.03954:22 177.05035:105 177.08057:65 177.09163:58 177.10870:19 177.12596:21 177.17590:16 177.96066:16 178.00575:20 178.07578:17 178.08527:36 178.09406:20 179.01457:18 179.03395:32 179.06989:260 179.10869:43 180.06927:44 180.07648:113 181.00752:28 181.04875:1940 181.08719:137 181.11060:21 181.12187:20 182.05013:213 182.06383:15 182.09024:98 182.12491:17 182.49710:17 182.99658:34 183.04509:36 183.06065:187 183.08061:16 183.10347:16 183.11072:22 183.94075:16 184.02962:17 184.05159:110 184.07185:65 184.08803:29 184.09943:16 185.05109:34 185.06392:79 185.07619:16 185.08618:21 185.12560:28 185.13495:16 185.16048:36 185.97363:17 186.05556:22 186.06691:114 186.08133:41 186.98128:16 187.03049:20 187.04239:36 187.07466:1017 188.02234:18 188.03558:63 188.04813:223 188.06593:30 188.08284:379 188.10136:15 188.11589:16 189.01576:48 189.04327:138 189.05544:146 189.08626:411 189.09784:153 190.05516:366 190.06598:267 190.08295:37 190.09650:35 190.41939:18 191.01300:17 191.06969:2699 191.09702:31 191.14993:18 191.20316:23 191.95174:17 192.04568:17 192.05699:76 192.06845:246 192.07788:184 192.08865:79 192.10818:21 192.54648:18 192.95775:71 192.99870:43 193.02396:27 193.04547:101 193.05429:117 193.08321:859 193.10248:35 193.18529:16 193.95929:25 193.97620:20 194.04709:19 194.05789:21 194.07335:41 194.09038:59 195.03656:22 195.06224:121 195.07196:148 195.10243:21 195.14417:42 195.52180:25 195.57552:20 195.93063:25 195.94675:16 195.96425:25 196.01025:19 196.05457:16 196.06607:17 196.07726:17 196.08699:24 196.98807:44 197.06442:58 197.08179:17 197.09042:67 198.02727:37 198.05710:69 198.07225:309 198.10423:17 198.59615:20 198.96339:18 199.04944:18 199.07085:57 199.08205:106 199.11987:19 199.15332:25 200.04068:52 200.07323:67 200.11884:21 200.15952:18 200.95892:17 200.99496:16 201.01128:35 201.02864:18 201.04472:107 201.05887:204 201.08307:120 201.10101:18 201.11462:38 201.13042:21 201.38397:25 201.95404:18 202.01083:19 202.05978:352 202.07709:32 202.09995:39 202.99083:16 203.05086:126 203.07085:3141 203.98409:54 204.02663:19 204.04053:35 204.07387:739 204.09000:95 204.25092:16 205.03621:22 205.08632:1670 205.11470:44 205.13425:40 205.53040:34 205.89952:16 205.97374:16 206.06090:54 206.08488:380 206.09387:133 206.10765:37 206.88985:19 206.91154:19 206.99113:18 207.00786:18 207.02832:20 207.06023:414 207.08356:61 207.10007:158 207.11165:73 207.30316:19 207.82796:16 208.04767:38 208.06438:19 208.07439:36 208.09081:188 208.11810:19 208.13649:71 208.94681:16 209.01540:31 209.05228:121 209.07986:842 209.09601:186 209.11198:16 209.95670:17 209.96777:28 210.05862:25 210.07919:137 210.09558:107 211.05348:34 211.06787:91 211.08907:16 211.10342:17 211.13466:20 211.15472:17 211.21581:26 212.02701:18 212.07318:90 212.08453:33 212.12590:19 212.26195:20 212.98036:22 213.00319:16 213.04388:108 213.05803:67 213.07820:76 213.09169:77 213.12097:20 213.15172:16 214.01610:16 214.03426:43 214.05020:35 214.06160:15 214.07524:39 214.10985:17 214.85791:17 214.88641:19 214.92369:20 214.96814:18 215.01952:32 215.03043:47 215.06279:272 215.07277:633 215.09959:23 215.11165:39 215.96458:18 215.97945:18 216.03317:78 216.04683:22 216.07440:258 216.08647:179 216.88292:28 216.97066:24 216.99350:19 217.02048:32 217.08441:1661 217.15408:26 217.99738:25 218.01515:34 218.05443:16 218.08127:162 218.09286:390 218.97812:23 219.02226:24 219.04747:35 219.05931:15 219.07829:129 219.09602:265 219.10844:139 219.15015:20 219.89171:32 219.96175:21 220.06578:191 220.08075:54 220.10287:36 220.12062:20 220.98145:17 221.03366:32 221.05615:14 221.06703:39 221.08665:127 221.12241:16 221.96214:18 221.97552:21 222.03009:18 222.04274:19 222.07175:51 222.09634:36 222.92224:17 223.05849:147 223.08533:52 223.09470:23 223.11186:52 223.13220:20 223.17873:17 223.63345:20 223.97461:70 224.05455:17 224.07303:18 224.08083:48 224.13336:18 224.54695:18 225.03740:122 225.05843:37 225.07971:128 225.09669:36 225.10736:19 225.81247:19 226.01859:20 226.03172:44 226.05380:34 226.06902:24 226.08026:73 226.10321:62 227.04892:24 227.06282:164 227.07857:59 227.09860:16 227.11743:17 227.15131:17 227.99210:16 228.02054:39 228.04742:45 228.06973:70 228.08943:40 228.11250:21 229.00198:22 229.03897:17 229.05331:16 229.07686:208 229.08911:276 229.11398:20 229.95987:37 229.98128:19 230.07442:39 230.09155:195 230.10988:29 230.11942:45 230.22871:18 230.90150:24 231.00288:19 231.02052:22 231.05035:17 231.06914:37 231.08592:60 231.09955:39 231.11034:20 231.13737:40 231.16335:19 231.98268:21 232.01665:17 232.05630:34 232.06741:56 232.08128:55 232.10580:39 232.99397:16 233.03802:17 233.07793:987 233.10979:41 233.15259:17 233.16882:22 233.95663:92 233.97028:51 234.05241:95 234.06728:169 234.08878:263 234.13452:17 235.05597:16 235.07007:101 235.09674:504 236.01558:16 236.05989:16 236.07811:59 236.09230:109 236.10587:72 236.12093:53 236.39629:25 236.45282:22 236.67163:21 236.95432:17 237.01344:20 237.02505:21 237.04865:25 237.05963:18 237.07629:75 237.08702:222 237.13335:18 237.17824:19 238.05006:37 238.06078:26 238.09071:34 238.18164:29 238.91757:17 239.06105:130 239.08517:134 239.61598:28 239.97290:48 239.98587:25 239.99890:16 240.06609:90 240.08078:98 240.09291:21 240.88559:19 240.91608:19 241.01068:16 241.04517:592 241.06020:413 241.08470:944 241.10730:50 241.41545:16 241.62686:18 241.98634:16 242.00620:17 242.04140:43 242.04977:139 242.07153:64 242.08815:77 242.10620:16 242.15482:16 242.17059:17 242.40015:16 242.96379:16 243.00781:18 243.02672:18 243.04898:34 243.06139:143 243.09209:153 243.11458:48 243.15150:17 243.17406:17 244.05092:33 244.08791:16 244.09930:17 244.55598:29 244.96121:17 245.04842:16 245.07918:257 245.11191:35 245.15341:36 245.95599:16 246.06401:49 246.08128:127 246.09152:104 246.94958:33 246.96648:43 247.03958:21 247.05258:16 247.07018:80 247.09653:3339 247.12270:58 247.14670:17 247.90904:16 248.05873:49 248.08333:139 248.09854:511 248.11638:133 248.14755:19 248.86229:19 248.94841:18 249.03961:18 249.05595:91 249.06688:38 249.08931:168 249.10489:145 249.11783:53 249.16246:18 249.94257:37 250.02222:20 250.04694:16 250.06050:61 250.08907:22 250.11612:67 250.17023:19 250.96329:20 251.05763:53 251.07130:56 251.08452:55 251.10175:60 251.11813:42 251.98363:16 252.04570:22 252.07146:17 252.08910:54 252.10083:15 252.12004:41 252.13934:21 252.49831:22 252.57117:16 252.96811:26 253.01489:30 253.02969:21 253.04413:128 253.07129:53 253.08946:136 253.12274:16 253.13136:17 253.61166:17 254.04294:52 254.06544:69 254.08588:36 254.10112:33 254.12900:16 255.03568:54 255.05280:198 255.07713:709 255.09096:442 255.11182:36 255.18687:16 256.06006:263 256.07498:135 256.08969:217 256.18988:19 256.40152:16 256.91623:16 256.98886:17 257.01169:16 257.02698:17 257.04361:102 257.08057:2082 257.12222:20 257.30838:16 258.03152:23 258.04620:159 258.06943:535 258.08536:1496 258.13235:19 258.15225:29 258.53107:29 258.97681:17 259.00555:20 259.02893:21 259.04016:52 259.05533:98 259.08246:518 259.09747:315 259.10989:146 259.55045:29 259.96866:16 259.98166:18 260.03827:22 260.05472:20 260.06516:22 260.08176:123 260.09808:155 260.12860:44 260.15985:40 260.83868:29 261.01355:35 261.03058:24 261.07394:1036 261.10373:350 261.12375:20 261.92203:21 262.00934:17 262.04062:18 262.06195:93 262.08063:125 262.10602:69 262.13641:19 262.95282:18 262.99741:23 263.01440:17 263.05933:74 263.08871:477 263.11249:132 263.13638:20 263.96088:56 264.02164:17 264.05573:17 264.07562:122 264.10815:17 264.14276:27 264.16867:16 264.54019:18 264.76791:16 265.01038:21 265.03116:17 265.06384:39 265.08292:77 265.10147:147 265.12045:13 265.17389:36 265.97839:23 266.00446:20 266.05215:85 266.06412:23 266.08102:51 266.09711:34 266.11362:17 266.13211:49 267.01175:16 267.03183:17 267.07050:33 267.10358:201 267.12170:34 268.00421:20 268.01996:38 268.05078:64 268.07397:57 268.10278:97 268.12283:21 268.19128:18 269.01270:16 269.03824:19 269.05347:91 269.06726:119 269.08496:360 269.11823:38 269.41489:22 269.98529:16 270.04868:18 270.09161:131 270.10431:39 271.05280:79 271.06699:183 271.09457:197 271.13351:20 271.18665:21 271.95660:16 271.97693:17 271.99527:16 272.05063:58 272.07214:16 272.09302:43 272.11456:36 272.50647:38 272.98666:19 272.99750:17 273.04889:45 273.07773:19 273.10541:90 273.12158:46 273.18698:45 274.02939:16 274.06360:49 274.07574:60 274.09985:30 274.12155:49 274.75864:22 274.96835:16 274.99982:58 275.02896:16 275.05179:35 275.06653:69 275.08432:102 275.11526:94 275.13480:20 275.53842:27 275.94928:38 276.04178:19 276.06519:43 276.08252:88 276.09708:18 276.11493:50 277.03256:35 277.07468:110 277.10123:505 277.12198:108 277.16830:17 277.17776:16 277.22131:18 277.47897:20 277.61880:25 277.97803:16 277.98929:21 278.01059:43 278.03223:18 278.07254:16 278.09103:170 278.10849:199 278.13812:16 278.16510:22 278.98889:17 279.02026:16 279.03452:18 279.04572:22 279.08853:321 279.10709:148 279.12558:19 279.15442:23 279.97995:33 280.04373:17 280.08121:39 280.10233:33 280.12881:22 280.94110:24 280.95148:22 280.99677:21 281.01129:26 281.02213:20 281.05743:17 281.07568:191 281.09012:66 281.11993:151 281.13181:36 282.05756:55 282.08051:69 282.09628:35 282.12231:31 283.02554:39 283.04321:19 283.10373:86 283.11844:37 284.05386:17 284.07159:16 284.09088:28 284.17877:17 284.87396:18 285.05148:37 285.06961:82 285.08911:153 285.10815:50 285.11914:34 285.12943:18 285.24762:17 285.53448:24 286.02228:20 286.06064:54 286.07959:255 286.09836:168 286.31473:16 286.55515:17 287.01410:16 287.06616:16 287.08942:104 287.11053:39 287.44159:17 287.98837:39 288.04120:16 288.05225:20 288.08514:75 288.10461:17 288.14264:40 288.15317:20 288.22696:25 289.06421:25 289.07870:127 289.09262:335 289.12268:39 289.14105:16 289.98624:28 290.00699:52 290.05008:35 290.08630:34 290.10468:64 290.12329:47 290.14563:21 290.54553:26 291.05930:43 291.07022:88 291.09332:97 291.11411:184 292.00159:17 292.01044:18 292.02173:21 292.06644:16 292.08270:34 292.10565:131 292.13428:16 292.90323:20 292.95242:16 292.98987:16 293.02551:19 293.07373:110 293.09888:1552 293.11905:344 293.14526:22 293.53284:26 293.96402:35 293.99203:18 294.01276:18 294.02347:19 294.04059:16 294.08746:98 294.10358:247 294.12057:140 295.04965:33 295.08749:86 295.10266:206 295.14954:26 295.17441:17 295.18677:16 296.05389:25 296.06372:25 296.08487:84 296.12805:42 296.14221:21 296.98627:19 297.00293:38 297.05939:45 297.07166:138 297.10004:58 297.11588:17 297.13431:26 298.02884:43 298.03745:19 298.07684:36 298.09146:55 298.11685:74 298.13327:40 298.59775:16 299.00735:21 299.02170:18 299.04971:110 299.06976:45 299.09320:214 299.11414:61 299.14673:17 299.65674:16 299.90674:16 300.04303:20 300.08521:239 300.10602:100 300.12292:52 300.13660:33 300.82816:27 301.06305:16 301.08783:118 301.10803:271 301.11984:114 301.43625:16 302.04773:37 302.06699:33 302.11435:103 302.16211:21 302.18777:19 302.47113:17 302.97952:21 303.06940:71 303.09021:26 303.10297:110 303.12527:16 303.14255:19 303.15826:20 303.95999:17 304.00598:17 304.04883:19 304.06131:41 304.08328:29 304.10376:105 304.12729:56 304.83636:20 305.03656:16 305.06302:70 305.08334:217 305.10403:1049 305.17093:28 305.98962:18 306.00861:27 306.06561:17 306.08337:164 306.10718:257 306.12274:133 306.16864:18 306.91824:21 306.99637:47 307.06210:23 307.07394:74 307.09625:299 307.11761:355 307.14334:17 307.95563:18 308.03473:18 308.06229:19 308.07245:24 308.09427:57 308.11685:189 308.14160:23 308.19403:19 308.74487:16 309.03073:37 309.06082:108 309.09460:105 309.11578:137 309.95035:16 309.97940:24 310.06470:76 310.07870:84 310.09320:46 310.10629:18 310.12531:17 311.06866:61 311.10770:20 311.12799:21 311.20493:16 311.47278:19 311.92978:16 312.03592:16 312.05356:44 312.08136:34 312.09641:56 312.14221:19 312.22577:22 312.24362:16 312.76587:16 312.80060:18 312.99850:23 313.03262:20 313.05920:21 313.08636:23 313.11429:18 313.18222:18 313.23499:20 313.30896:26 314.07074:36 314.08853:45 314.10361:80 314.12170:92 314.13797:31 314.16516:20 314.54697:33 315.08325:477 315.11252:38 315.13156:16 315.17920:22 315.97543:16 315.98804:16 316.00192:16 316.07590:38 316.10364:83 316.17413:17 317.03699:21 317.06964:18 317.08649:17 317.10632:108 317.15106:21 317.52823:39 317.55374:23 317.69061:16 317.98642:21 317.99945:17 318.05069:21 318.08377:92 318.10611:36 318.12421:19 318.99304:18 319.09454:85 319.11176:76 319.12628:37 319.15335:16 319.94104:16 320.02646:27 320.06711:42 320.09738:132 320.11942:88 320.99329:21 321.03058:20 321.07013:58 321.08292:57 321.10190:135 321.12244:285 321.15045:21 321.99942:17 322.04733:21 322.07358:19 322.09033:40 322.11081:138 322.14587:49 322.80127:16 323.01361:19 323.05890:39 323.08810:225 323.12125:186 323.14011:167 323.18594:21 323.93692:16 323.97937:17 324.06192:16 324.08380:60 324.10919:221 324.13870:61 324.15475:16 324.83948:22 324.98956:18 325.04459:17 325.05972:17 325.10391:258 325.11658:142 325.12939:53 326.04291:19 326.07025:16 326.07962:42 326.11249:97 326.13437:20 326.19568:19 327.04117:45 327.07156:178 327.09686:162 327.12152:171 327.14731:22 328.08524:32 328.10864:46 328.13388:53 328.17465:19 328.96417:19 329.00662:18 329.08072:231 329.10455:2412 329.14371:103 329.17123:42 330.10309:537 330.12659:65 330.14569:21 330.21375:16 331.04059:19 331.06793:16 331.10889:134 331.12659:85 332.07690:16 332.09875:56 332.12280:63 332.99710:21 333.05637:71 333.08127:37 333.09570:99 333.12540:55 333.14185:18 333.17786:17 333.19235:17 333.21167:18 333.58591:17 333.95605:16 334.03836:18 334.07126:16 334.08569:51 334.09650:19 334.11548:19 334.14572:43 334.17474:17 334.56509:19 334.83560:16 335.03726:16 335.07297:139 335.09671:164 335.11069:215 335.12842:293 335.24277:17 336.02081:16 336.05780:25 336.08438:110 336.11307:208 336.13501:46 336.15247:43 336.26016:25 337.00616:21 337.07486:64 337.10300:425 337.13754:19 337.60355:17 337.97488:16 338.04517:18 338.07092:20 338.10059:94 338.11423:126 338.13177:17 338.55194:22 338.96161:17 339.03766:16 339.07944:36 339.09705:63 339.11417:132 339.13351:146 339.15887:16 339.17517:42 339.87949:20 340.06558:19 340.08145:40 340.09528:17 340.12897:176 341.07074:24 341.09109:108 341.11465:79 341.14569:81 341.20071:17 342.05005:63 342.08466:97 342.10678:162 342.12820:56 342.14722:17 342.40369:17 343.00171:19 343.06403:23 343.09561:81 343.12344:81 343.15002:16 343.95392:18 344.01025:22 344.10034:40 344.12949:56 344.14105:16 344.38596:18 344.79865:21 345.03152:17 345.13367:94 345.16107:19 345.69382:25 346.07834:27 346.10687:21 346.14731:18 346.18085:52 346.56784:26 346.93881:21 347.03717:18 347.06659:25 347.11380:27 347.13022:87 347.15277:57 347.17059:17 347.21152:16 347.43814:19 347.85452:18 347.96179:17 348.10074:17 348.12500:19 348.15347:36 348.18597:43 348.28394:16 348.59955:26 348.62918:23 349.03802:18 349.09491:128 349.11398:127 349.14032:49 349.16232:93 349.19986:16 349.55078:16 349.93521:16 349.94852:18 350.02695:16 350.03799:17 350.08963:66 350.10754:216 350.12250:129 350.13928:24 350.34677:17 350.72952:26 350.96707:17 351.00552:55 351.06552:61 351.10461:182 351.12436:198 351.14069:133 351.96902:33 352.00714:51 352.02264:20 352.07642:39 352.09457:17 352.11798:156 352.13989:116 353.08511:34 353.10007:53 353.12146:353 353.13983:188 353.15817:106 353.60696:26 353.74329:16 353.99219:21 354.08554:16 354.12210:90 354.14954:19 354.16650:16 354.24564:16 355.02347:18 355.04532:20 355.07471:18 355.11795:270 355.15952:17 355.89127:18 355.99265:20 356.10587:18 356.13629:58 356.18243:22 357.08334:37 357.12302:135 357.14270:43 357.15204:21 357.87399:17 357.98163:17 358.03006:21 358.09637:61 358.11786:16 358.14990:23 358.16452:18 358.62546:18 359.02835:17 359.13614:63 359.15619:54 360.03970:17 360.05960:19 360.09326:20 360.11981:17 360.14691:18 360.25717:16 360.90750:19 361.05887:39 361.10992:20 361.17209:37 362.13422:33 362.70151:26 363.01437:20 363.03479:18 363.12155:40 364.04996:17 364.06314:17 364.09210:35 364.11578:65 364.13187:68 365.02994:25 365.10248:18 365.12357:24 365.13986:55 365.15720:35 365.59930:22 366.00076:18 366.03839:32 366.08566:20 366.11072:48 366.13852:127 366.15869:61 366.29495:19 366.72287:26 366.96112:16 366.97766:25 367.05310:26 367.10623:128 367.11853:267 367.14038:235 367.16873:20 367.21301:21 368.03564:58 368.05978:16 368.09241:18 368.12369:191 368.14182:50 368.16403:16 369.01666:19 369.04184:22 369.06894:25 369.09390:17 369.11398:160 369.13705:315 369.15756:35 369.97681:20 369.99615:22 370.08844:19 370.10504:19 370.13135:119 370.15735:74 370.17822:19 370.49176:17 370.61255:20 371.08951:18 371.10486:16 371.12433:36 371.14670:133 371.46039:21 372.01645:23 372.11646:289 372.13858:76 372.16541:32 373.06348:34 373.10022:28 373.11594:51 373.13174:63 373.14667:141 374.08206:17 374.09457:17 374.14804:50 374.17648:19 374.38290:16 375.04684:17 375.11411:33 375.13324:38 375.19379:17 375.98975:19 376.13171:37 377.10028:19 377.79819:16 377.96463:18 378.12775:26 378.14673:38 378.21997:16 379.02267:17 379.05634:36 379.08765:21 379.10806:41 379.12067:19 379.14844:28 379.21820:23 379.95084:16 380.04767:18 380.07269:23 380.13004:17 381.00906:20 381.11771:190 381.14929:190 381.25522:19 381.89838:18 382.02625:16 382.05823:18 382.10153:21 382.13538:450 382.15225:206 382.16721:51 382.99551:23 383.04736:26 383.06964:16 383.09912:44 383.15173:318 383.22498:16 383.58423:32 383.76300:18 383.96362:19 384.13440:17 384.15363:144 384.19720:39 384.97513:18 385.02130:17 385.07477:145 385.11865:173 385.13440:194 385.15012:147 385.17255:40 385.79358:16 386.07288:34 386.09805:177 386.12357:114 386.14020:81 386.16809:20 386.18164:15 387.05112:34 387.08212:201 387.11124:86 387.12689:80 387.98566:16 388.05997:18 388.08170:23 388.09579:35 388.13538:18 388.14810:17 388.54620:31 389.09464:18 389.11356:19 389.15775:53 389.17892:20 389.24927:16 389.55444:19 389.98706:21 390.04160:16 390.09457:16 390.13101:18 390.15280:17 391.17807:16 391.40918:23 391.95062:16 391.99686:16 392.96957:19 393.03687:16 393.12418:129 393.14969:73 393.98050:18 394.01233:31 394.05170:16 394.10699:22 394.13150:78 394.15308:36 394.26355:16 395.01385:32 395.03857:16 395.14291:108 395.16885:50 395.26544:16 396.06137:38 396.11115:16 396.14078:51 396.17081:21 396.25974:21 397.03387:16 397.06598:18 397.12354:20 397.18405:16 397.21118:16 397.22617:17 398.07404:27 398.11426:37 398.20914:26 399.02530:16 399.08871:20 399.12952:249 399.15427:175 399.17160:115 399.25269:16 399.42358:26 400.12152:16 400.14542:77 400.16086:71 400.20361:17 400.34537:22 401.13690:69 401.16571:19 401.58923:18 401.89877:21 402.07904:16 402.10959:18 402.13901:16 402.19302:33 402.23792:17 402.98962:38 403.07791:38 403.10690:104 403.14386:24 403.17123:38 404.08118:16 404.10065:22 404.12445:24 404.20297:17 405.07220:35 405.10950:16 405.13397:62 406.06241:31 406.10321:20 406.58960:40 407.01617:16 407.05002:24 407.07831:50 407.09628:51 407.12070:73 407.14316:16 407.16565:22 407.18192:18 408.03784:19 408.06033:17 408.16943:16 409.05743:20 409.10004:17 409.14825:33 409.16843:16 410.13138:25 410.15430:18 410.19476:17 410.22910:18 411.07449:25 411.13159:19 411.15411:48 411.17459:18 411.20309:20 411.62549:31 412.05038:18 412.14505:17 412.21939:16 413.01895:16 413.12543:18 413.14871:120 413.16852:166 413.26990:22 414.09531:17 414.10886:19 414.14267:28 414.16455:17 414.18057:22 414.19437:16 415.11984:19 415.14206:64 415.18887:43 416.09262:21 416.18469:16 417.05542:17 417.12900:29 417.14899:121 417.16522:178 417.18863:31 417.52734:18 418.12653:1877 418.18539:17 418.61862:18 419.13324:772 419.18552:21 420.13129:112 420.16586:73 421.02560:17 421.12607:18 421.14923:38 421.17474:43 421.22729:34 421.99323:19 422.00375:47 422.03738:18 422.16531:16 422.24786:21 422.92035:17 422.95233:18 423.00323:33 423.14511:16 423.19019:34 424.04593:18 424.07913:18 425.09888:16 425.14465:449 425.17325:182 425.19052:66 425.96982:16 426.01797:57 426.07993:19 426.13565:38 426.17017:81 426.30927:19 426.92892:18 427.13284:50 427.15833:44 427.17267:60 427.19696:35 427.21396:22 427.22971:20 428.07266:17 428.09781:23 428.12817:17 428.14587:27 428.17432:39 428.19269:19 428.67557:18 429.07724:16 429.11938:36 429.14600:51 430.17264:16 431.03836:23 431.09418:32 431.13672:238 431.16708:19 431.18643:16 431.25830:17 432.10925:16 432.13358:55 432.15683:18 433.02899:21 433.05362:32 433.19214:39 434.02524:16 434.52908:27 435.00269:16 435.02579:16 435.08008:38 435.99121:18 436.18167:20 437.12860:19 437.16486:16 437.18811:19 437.21567:20 438.02429:17 438.09177:16 438.11664:18 439.11221:84 439.13861:157 439.16586:44 440.13745:131 441.10733:17 441.16165:52 441.85852:16 442.08630:23 442.12488:31 442.14908:16 442.74234:18 442.89160:16 443.07773:19 443.15134:335 443.17285:404 443.20578:77 444.19022:94 445.17169:17 446.01376:16 446.12173:17 447.08392:19 447.09875:19 447.14465:48 447.15674:19 447.23447:16 447.70813:17 448.00134:16 448.07962:18 448.09406:18 448.19696:42 449.02466:19 449.12018:16 450.02469:19 450.25470:22 450.59424:21 451.11429:23 451.12766:16 451.16226:16 451.23383:50 451.27597:16 452.13519:16 452.30118:17 453.10934:21 453.17996:16 453.19638:16 453.25262:20 454.63794:16 455.13791:24 455.18564:19 456.13788:16 456.16171:18 456.19635:16 456.27695:16 457.06085:18 457.14032:316 457.16757:92 457.17957:35 458.00018:17 458.13919:26 458.16238:59 459.02881:16 459.04474:18 459.09650:29 459.12769:19 459.16199:154 460.15982:21 460.19699:16 460.38602:22 461.16022:18 461.19431:69 461.74695:19 462.03497:16 462.14233:22 462.17093:36 462.19904:44 462.27579:18 462.88907:19 463.11658:28 463.13812:16 463.16904:19 464.12872:37 464.17798:19 464.24097:16 464.98642:36 465.06943:36 465.10474:57 465.14087:66 465.18088:32 466.07507:36 466.10031:75 466.12149:21 466.31442:18 467.01984:18 467.06067:16 467.09650:57 467.11755:36 467.13684:79 467.42862:19 467.49774:21 467.98672:19 468.05881:21 468.28616:17 469.06442:17 469.09402:19 469.13132:43 469.16684:32 469.20282:17 470.01230:21 470.03934:17 470.06412:18 470.11127:23 470.15240:115 470.90005:16 471.07712:16 471.13568:73 471.16299:947 471.18253:309 471.21576:16 471.42889:36 472.15109:249 472.17361:264 472.19412:100 473.14551:25 473.17700:31 473.21164:23 473.22583:23 473.30154:19 474.12350:22 474.18692:19 474.20694:22 474.22351:17 475.01541:18 475.06253:17 475.08578:18 475.13281:33 475.17636:54 475.24753:24 475.31305:22 476.17664:58 477.08264:17 477.18036:36 478.12338:18 478.15549:18 478.21082:21 479.12592:21 480.13300:16 480.16351:16 482.19678:18 483.28189:25 483.94659:19 485.03821:16 485.08969:30 485.11035:20 486.85248:29 487.96945:21 488.05151:23 488.18552:21 488.96390:23 489.10287:103 489.11783:43 489.14984:296 489.17624:1150 489.20065:346 489.25726:19 490.07794:20 490.11310:35 490.15588:92 490.17542:401 490.20587:129 490.23914:19 490.30463:16 491.12943:40 491.16928:158 491.22391:16 491.25708:61 491.32275:18 492.06918:16 492.11563:16 492.13690:27 492.17938:19 492.20819:41 492.23447:39 492.28918:18 492.91766:16 493.07867:33 493.12573:16 493.15387:16 493.20392:53 493.23425:27 494.24854:16 500.07770:16 501.13553:20 503.09848:16 503.14456:18 504.94427:16 506.12085:82 506.15283:22 506.18829:74 506.20529:43 506.23590:58 506.29483:16 506.33148:21 506.36319:18 506.92084:21 507.10120:87 507.13010:177 507.15820:70 507.19080:218 507.23343:45 507.25378:37 507.27322:58 507.31815:18 507.37335:17 507.41476:17 507.67117:17 508.13141:90 508.17300:119 508.19119:32 508.22626:112 508.26089:94 508.31006:78 508.33368:39 508.71683:19 509.11963:39 509.16199:141 509.19833:522 509.25040:321 509.27979:134 509.30109:16 510.04242:19 510.11270:55 510.17157:59 510.19684:88 510.22473:116 510.25540:134 510.27634:126 510.30112:111 510.35464:20 511.07144:43 511.14413:46 511.17911:111 511.19757:59 511.23422:89 511.30670:34 511.33591:18
13684	Catechin Pentaacetate	18563.3	32858.4	40799	41129.4	11998.5	43215.1	101.00462:27 101.05087:25 101.05625:52 101.06293:79 102.05367:16 103.03758:98 103.04884:23 104.10152:33 104.11114:25 104.94833:19 104.96865:16 104.97585:18 105.03257:58798 105.05354:24 105.06895:242 105.07926:17 105.14996:19 105.20669:18 105.46677:16 105.55876:19 105.80794:16 106.03535:4482 107.02802:18 107.03728:229 107.04715:39 107.07570:67 107.08467:483 108.04817:16 108.09356:18 109.02325:118 109.06757:49 109.10058:330 110.09658:41 110.97710:118 110.99045:21 111.00575:882 111.01688:66 111.08768:16 111.27444:17 112.00709:52 112.88055:21 112.99071:40 113.00974:38 113.02150:19 113.02931:24 113.06422:18 113.10455:21 113.95512:17 113.99302:37 114.09558:21 115.02962:25 115.04580:22 115.05375:19 115.07860:34 116.93828:16 116.95010:37 116.99543:16 117.06354:21 117.07578:82 118.07558:17 119.04729:23 119.05614:20 119.08482:448 120.09158:23 121.02671:1892 121.06547:17 121.10010:319 122.02998:50 122.05791:46 122.06998:20 122.09622:20 122.10129:16 123.02145:18 123.04337:1814 123.07903:118 123.10325:17 123.11665:25 123.12160:48 124.04712:162 124.10200:22 124.12404:27 124.98242:33 124.99138:39 124.99759:15 125.04932:19 125.09815:29 125.10432:18 126.00475:21 126.09165:19 127.03608:152 127.08108:21 127.11236:32 127.96052:19 128.07121:36 129.01707:594 129.03189:16 129.06346:19 129.10190:43 130.05702:18 130.07362:37 130.15251:38 131.04054:16 131.04901:57 131.08249:175 131.08965:38 131.98482:20 132.01385:16 132.07913:19 132.08853:40 132.10677:18 132.46419:27 132.97420:19 133.05443:38 133.07202:25 133.10028:271 133.11191:24 134.04587:17 134.10753:19 134.92908:24 135.00270:16 135.04199:21 135.08110:101 135.11546:229 136.05475:16 136.98175:19 136.98801:20 137.01534:23 137.02571:18 137.05318:35 137.09457:16 137.12476:16 137.13161:50 138.05153:17 138.10121:16 138.12466:18 139.00012:139 139.01122:87 139.02562:22 139.07681:17 139.10959:79 139.12163:17 139.99365:17 140.95334:20 140.96028:16 140.98587:16 141.01563:30 141.05991:17 141.09177:21 141.96021:16 142.95662:36 143.00204:14 143.00945:44 143.07986:72 144.01595:18 144.05949:18 144.09331:26 144.10245:16 144.95299:41 144.96230:28 144.97792:22 145.00667:22 145.01471:44 145.05392:19 145.06706:20 145.10492:135 146.09853:32 146.10802:16 146.97488:16 147.03929:46 147.04735:17 147.07468:53 147.10698:77 147.11903:164 147.79453:16 148.04674:27 148.08423:45 148.97577:21 149.02219:16 149.09709:58 149.12039:16 149.13370:120 149.14018:52 150.01959:23 150.12251:23 150.96010:16 150.97092:49 151.00723:16 151.07240:41 151.11229:46 151.14700:29 151.15280:18 152.07181:20 152.11237:18 152.97919:22 152.98572:63 153.01184:53 153.03062:24 153.05090:41 153.05946:18 153.08069:16 153.08795:16 153.53615:17 154.08389:16 155.07797:19 155.10780:16 155.98599:20 156.70769:17 156.94484:19 156.97496:18 157.00856:15 157.01506:39 157.10205:152 158.07289:16 158.98463:32 158.99738:17 159.02216:16 159.10603:27 159.11801:196 159.12936:21 159.51697:20 159.98347:17 160.11107:41 160.96762:23 160.99026:310 161.01103:20 161.06119:22 161.09238:18 161.10268:38 161.12669:150 161.13628:103 161.43640:22 162.01538:22 162.03152:18 162.09352:36 163.05482:20 163.07617:25 163.10526:42 163.11470:53 163.14722:200 165.00169:17 165.05704:19 165.08879:17 165.11510:17 165.12601:16 166.15608:25 166.27646:21 166.95944:25 167.05598:16 167.07469:22 167.09689:18 167.95258:21 168.96634:16 169.01471:20 169.03320:16 169.07588:18 169.09419:70 169.27240:17 170.04918:18 170.09303:22 170.12933:16 170.98430:18 170.99626:21 171.00580:17 171.07600:19 171.08620:21 171.10040:18 171.11333:20 171.93658:35 171.97417:19 172.08669:27 173.02354:32 173.05125:15 173.05873:17 173.07834:71 173.10023:18 173.13098:176 173.14424:51 173.52110:25 173.95522:16 173.97574:19 174.09941:22 174.15004:17 174.95575:19 174.96713:17 175.01772:31 175.08571:19 175.11327:26 175.14810:105 175.15889:48 176.02943:21 176.06479:18 176.15071:21 176.96628:35 177.00047:19 177.01677:16 177.05862:18 177.09312:19 177.12836:37 177.16052:168 177.17166:35 177.99030:16 178.05009:26 178.10899:22 178.17525:17 178.99680:36 179.00720:21 179.09491:20 179.10609:50 179.12036:21 180.05698:53 180.07544:20 180.10712:16 180.98538:48 181.01566:19 181.02774:16 181.06110:39 181.08261:16 181.10172:16 181.12430:20 181.15773:19 181.80260:19 182.02605:67 182.03815:131 182.12857:17 182.52618:27 182.99176:58 183.01762:23 183.04228:19 183.06241:18 183.10446:38 183.11742:20 183.13956:16 183.98866:17 184.01834:40 184.07516:135 184.92358:16 184.96359:16 185.04768:34 185.07918:17 185.08772:27 185.10992:24 185.12349:23 185.13390:19 185.15904:20 186.06712:19 186.96971:16 187.04453:16 187.07599:19 187.10748:29 187.14995:157 188.14569:40 188.15442:28 188.96477:18 189.01071:28 189.02536:16 189.04730:41 189.09235:27 189.12279:41 189.16873:142 190.17191:21 190.95261:17 191.00131:37 191.06470:40 191.10011:32 191.16130:23 191.16861:58 191.18109:63 191.96852:19 192.05901:20 192.07639:116 192.08775:18 192.59325:26 193.08542:25 193.11229:26 193.12355:16 193.14664:17 194.10703:33 194.99014:16 195.00400:55 195.07245:17 195.08147:16 195.09987:19 195.13330:22 195.14127:18 195.17892:16 195.46313:16 196.96585:34 197.04541:21 197.05838:32 197.13043:61 197.14497:18 198.11972:20 198.96696:69 198.98592:20 199.02411:19 199.06195:16 199.07616:28 199.09807:19 199.14525:27 199.15520:49 199.93105:16 200.09042:16 200.96887:165 201.00677:714 201.05865:30 201.07677:37 201.13910:16 201.15273:16 201.17039:44 201.99353:16 202.00610:34 202.01471:21 202.09695:22 202.16910:16 202.95627:16 202.96931:34 202.99426:19 203.00993:16 203.10724:35 203.14279:46 203.17056:31 203.18237:173 204.08794:16 204.19252:23 204.96489:16 204.98935:21 205.00346:71 205.04134:33 205.05208:60 205.07988:18 205.09038:47 205.15015:36 205.19334:25 205.19983:51 205.47873:29 205.98990:18 206.00327:19 206.05188:19 206.06418:16 206.08113:208 206.98882:39 207.00531:18 207.03319:32 207.06320:43 207.10333:33 207.14430:19 207.17020:32 207.18625:16 207.97636:16 207.99878:19 208.03212:32 208.46750:16 209.01486:35 209.05669:17 209.09955:29 209.14046:61 209.40829:19 209.96307:16 209.97522:24 210.01791:22 210.58771:23 210.96213:16 210.97031:27 211.00713:29 211.05156:38 211.06390:91 211.13435:33 211.14648:16 211.15971:26 212.04137:63 212.22784:16 212.23849:17 212.54057:16 212.96582:33 212.98059:40 213.00740:18 213.05098:38 213.10686:32 213.16603:17 214.00488:19 214.15605:17 215.01961:18 215.06657:53 215.14467:39 215.16591:35 215.18402:191 216.09576:16 216.10387:17 216.11850:18 216.17924:42 216.95609:19 216.98744:16 217.18877:54 217.20287:18 218.11932:16 218.19518:50 218.97607:47 218.98363:18 219.12953:20 219.17616:137 219.95500:22 220.07416:17 220.17635:16 220.99518:28 221.01711:81 221.03923:18 221.08148:18 221.14633:16 221.18048:28 221.18964:24 221.97833:21 221.98950:16 222.01549:25 222.02724:18 222.94691:16 222.99239:22 223.01772:17 223.03267:34 223.04143:52 223.06372:194 223.14932:18 223.16534:17 223.18701:19 223.97743:16 224.04805:22 224.06575:20 224.07925:18 224.09473:42 224.63361:16 224.98244:17 225.01651:36 225.04271:81 225.06357:39 225.07007:15 225.10023:17 225.14920:40 226.01077:16 227.00639:17 227.04448:18 227.17020:16 227.18777:33 227.21259:17 227.98355:16 228.05266:18 228.14235:17 228.20088:19 228.97491:19 229.04430:56 229.07179:810 229.09833:16 229.13725:32 229.15016:16 229.17819:21 229.19508:133 230.01941:18 230.05188:26 230.06715:121 230.12334:19 230.21172:16 230.23729:21 230.24625:19 230.26970:17 230.93704:18 231.04675:25 231.05807:17 231.16785:18 231.20094:16 231.25842:16 232.03923:16 232.07489:17 233.03787:258 233.05196:256 233.10960:21 233.14459:20 233.17932:17 233.19032:16 233.20352:21 233.91161:20 233.98726:35 234.04947:114 234.07368:22 234.20073:16 234.60368:35 234.98650:21 235.10591:20 235.14250:16 235.18050:37 235.98816:19 236.07457:19 236.11081:32 236.15404:16 237.08832:23 237.10896:17 237.12996:17 237.15280:34 237.17632:21 238.14217:22 239.05734:75 239.11339:17 239.12621:17 239.16447:99 239.63777:16 240.08652:38 240.55075:27 240.97804:37 241.07233:23 241.08398:37 241.10028:17 241.18336:43 241.19952:27 241.21350:16 241.26689:16 242.00122:21 242.06087:16 242.08472:18 242.20641:18 242.62636:21 243.01715:16 243.20906:16 243.80098:17 244.97325:16 245.00705:16 245.04274:39 245.18121:19 246.12231:16 247.97087:18 248.07826:29 248.97661:19 248.98888:19 249.01588:33 249.05066:33 249.14572:16 249.16193:17 249.55350:30 250.04335:16 251.02472:82 251.05429:5582 251.12720:23 251.17154:16 251.18475:19 252.05670:514 252.06958:226 252.94102:16 253.04500:100 253.06348:50 253.07826:16 253.12799:16 253.18369:54 253.19649:16 253.21574:19 254.06213:19 254.17612:20 254.19748:37 255.06833:18 255.09842:19 255.12318:47 255.13773:18 255.16647:16 255.21449:33 256.05161:17 256.15674:16 256.17715:16 256.99255:25 257.06357:2434 257.13977:16 257.16205:16 257.19394:35 257.67105:33 258.02853:16 258.06146:226 258.07544:127 258.08392:63 258.10321:16 258.13013:19 258.22397:16 259.06570:82 259.08548:61 259.10028:16 259.64703:29 260.06531:18 260.10641:19 261.00317:18 261.02417:263 261.03732:371 261.10635:16 261.14612:16 261.18027:16 261.20694:16 261.55667:25 262.01230:19 262.02954:49 262.07098:33 262.13220:16 263.03397:16 263.08008:16 263.14139:18 263.16260:27 263.20074:35 263.29843:16 263.65775:21 264.04642:18 264.11322:34 264.18915:20 265.04843:31 266.00021:16 266.19241:19 266.50870:16 267.01843:16 267.14685:16 267.23233:16 268.11981:20 268.98492:16 269.01874:16 269.03772:20 269.04712:33 269.06339:36 269.09470:20 269.16650:20 269.19006:17 269.22272:17 269.24677:22 270.04318:68 270.05539:29 270.07208:41 271.00137:18 271.03964:60 271.05215:275 271.06796:386 271.09601:16 271.11761:17 271.13727:21 271.16504:79 271.20645:29 271.22522:19 271.96088:23 272.06601:58 272.18280:16 272.95520:18 273.00070:19 273.01184:66 273.02579:95 273.04733:19 273.17828:23 273.21365:18 273.65192:21 274.03796:34 274.12350:18 274.17758:16 275.01367:63 275.03772:19 275.06311:16 275.07501:19 275.08847:23 275.16571:22 275.60785:18 275.65140:16 275.99707:37 276.01590:34 276.03259:16 276.11639:18 276.19202:17 276.21930:21 276.98880:36 277.01321:92 277.03723:16 277.18015:19 278.10828:17 278.16064:18 278.76819:17 278.81006:19 278.98355:32 279.00388:409 279.04910:11542 279.09082:19 279.12427:23 279.16989:19 279.56213:62 279.98303:41 280.00522:19 280.04916:1183 280.06345:264 280.99149:156 281.04330:67 281.05957:185 281.08997:20 281.13071:21 281.48062:16 282.01324:16 282.06381:75 282.10764:19 282.16605:16 282.27087:21 282.99921:16 283.03101:16 283.15607:16 283.25497:17 283.87180:20 285.01263:21 285.03702:17 285.05762:17 285.72824:16 286.08530:22 286.14658:47 286.19943:25 287.05844:16 287.25128:20 287.97974:19 288.15329:19 288.99939:17 289.01202:16 289.02936:33 289.18228:16 289.21808:18 289.24362:17 290.02945:16 290.09439:17 291.01917:22 291.07458:18 291.10306:17 291.16910:50 292.01529:21 292.08444:19 292.32755:18 292.68829:20 292.97400:20 293.17343:16 293.24487:38 294.22507:35 294.98755:16 295.22900:16 295.24564:16 297.02612:158 297.04495:99 297.06070:67 297.08002:29 297.16055:17 298.03110:100 298.11118:17 298.84964:25 298.97543:18 299.00912:18 299.02704:16 299.18677:25 299.24719:18 299.26068:35 299.97141:22 300.03171:22 300.12302:16 301.01932:30 301.03824:14 301.15875:24 301.69443:21 302.08130:19 303.04089:33 303.06003:17 303.10156:18 303.12796:20 304.02386:17 304.07999:21 304.12411:17 304.17792:16 304.20511:17 305.05148:34 305.14679:16 305.17059:21 305.19165:17 305.22720:16 305.64139:19 305.66550:18 306.05011:18 306.14023:32 306.23312:18 306.97098:17 307.04910:18 307.08679:23 307.12418:16 307.17291:28 307.20694:16 307.99628:21 308.07654:20 308.59201:32 308.96564:16 309.00110:32 309.07602:16 309.15808:27 309.17947:19 309.19147:16 309.23465:17 309.81039:18 309.99686:17 310.10526:17 310.17255:17 310.69778:16 311.07474:19 311.18307:21 311.24286:24 311.29126:18 311.40265:22 312.11432:19 313.03748:16 313.24628:20 313.26645:18 313.97910:18 315.03937:16 315.07983:45 315.09244:44 315.16528:17 315.18835:25 315.21237:16 316.01154:21 316.10648:19 317.00861:33 317.02676:16 318.04120:18 318.11798:16 318.13776:16 318.17209:16 319.10660:16 319.15656:17 319.78906:17 320.07779:22 320.13147:16 320.98471:19 321.03104:17 321.05014:103 321.06778:16 321.08926:23 321.19382:20 321.24643:22 322.04919:16 322.70563:21 323.10651:23 323.14999:16 323.26968:82 323.40036:21 325.15054:16 325.29355:18 326.29083:17 327.05283:34 327.26001:24 328.04843:20 328.13391:21 329.07269:18 329.13757:16 329.17313:33 330.02234:19 331.25150:16 331.74066:21 332.18503:21 332.22827:18 332.24460:19 333.02087:16 333.07532:150 333.08600:357 333.10367:450 334.03284:41 334.05139:16 334.07910:47 334.09665:246 334.12103:16 334.26907:23 335.01245:81 335.03232:46 335.09677:33 335.10727:41 335.24301:18 335.25568:19 335.26712:19 335.35144:16 336.23602:16 336.28006:16 337.04053:22 337.16718:31 337.26920:16 337.29156:35 338.16852:61 338.20111:17 339.00824:83 339.02554:36 340.02942:16 340.73117:20 340.99728:16 341.09705:17 341.21307:20 341.24557:23 342.18399:25 342.22885:40 343.02408:23 343.14737:20 343.19980:33 343.24274:35 343.31500:19 345.02139:43 345.04169:112 345.05750:143 345.08215:17 346.04626:110 346.07172:19 346.08789:19 346.18558:19 347.02881:18 347.04541:17 347.07950:16 347.19730:16 347.26813:17 348.22900:18 349.00534:29 349.02106:18 349.03314:15 349.08188:18 349.12790:39 349.19452:18 349.21335:40 349.50082:17 350.01709:19 350.18933:16 351.00565:29 351.02618:18 351.09918:15 351.10870:44 351.18762:16 351.20688:37 351.23776:17 351.99487:19 352.08435:17 352.12372:16 352.22739:16 353.00314:115 353.03757:17 353.06961:19 353.12552:18 354.22867:18 354.97174:19 355.08276:3163 355.22543:21 355.31537:16 356.05429:15 356.07886:518 356.10297:163 357.04379:21 357.07773:98 357.09851:72 357.16965:19 357.27826:21 358.09729:16 358.19437:24 358.96075:24 359.15915:22 359.18790:34 359.97833:17 360.04343:16 360.12292:16 360.14322:17 361.03613:16 361.08997:1988 361.12387:91 361.19949:24 361.41138:18 362.07849:96 362.09753:300 362.11386:147 362.59729:16 363.04358:111 363.05865:512 363.07401:249 363.10178:67 364.05118:56 364.07205:76 365.06567:16 365.11975:16 365.20779:22 365.27682:16 367.03970:18 367.23053:21 368.07352:44 368.26389:17 369.00296:17 369.16953:19 369.21405:22 370.06870:16 370.20227:16 370.99268:17 371.03702:19 371.16418:20 373.01535:16 373.06720:36 373.10803:65 373.12231:23 373.21375:19 374.08243:21 375.10742:43 375.99722:18 376.09903:23 376.91769:18 376.97974:16 377.01569:21 377.05573:21 377.09625:39 377.17633:19 377.19464:18 377.27075:18 378.00818:16 378.02676:19 379.01212:20 379.09860:3430 380.06274:16 380.10312:567 380.13373:31 380.37119:16 381.08649:31 381.10220:75 381.11942:65 381.14273:17 381.15665:19 382.04779:27 382.11047:18 383.07571:2607 383.48459:17 383.69608:17 384.05014:59 384.07849:400 384.23553:16 385.05832:16 385.07458:41 385.09070:42 385.11932:22 385.19244:16 385.25967:16 387.19781:17 388.99985:16 389.04288:16 389.18619:34 390.04303:16 390.17780:25 391.07394:24 391.09665:20 391.19370:21 391.24576:17 392.03336:39 392.67273:19 393.04202:18 394.06741:18 394.20764:20 395.00696:32 395.02350:36 395.06631:16 395.95129:18 395.99957:18 396.11267:16 396.22696:16 397.07233:16 397.10141:159 397.13000:98 398.11270:35 398.12482:80 398.25223:22 399.09906:16 399.13373:18 399.26419:18 400.11349:16 400.22052:20 400.99377:18 401.08322:3923 401.16742:17 401.22205:16 401.30835:25 401.44583:16 402.00638:16 402.07220:290 402.09058:565 402.10925:228 402.15195:17 403.07733:95 403.09607:149 403.14816:21 403.17371:18 403.21121:16 404.06326:16 404.08990:20 404.10236:19 404.26984:16 405.19095:16 405.24402:21 405.32230:20 405.34091:60 405.35486:140 406.14035:21 406.23907:19 406.36154:17 406.37582:23 407.13440:16 407.23065:38 408.02945:16 408.21716:16 408.73502:19 409.08719:18 409.27737:22 409.29163:23 410.04349:21 410.14966:16 410.25082:29 410.31964:20 410.99503:16 411.01389:33 411.02646:36 411.20804:25 411.23172:54 411.29691:21 411.36725:39 411.98212:45 412.02655:20 412.27386:52 412.73254:19 413.01331:50 413.02670:164 413.04126:71 413.14465:17 414.04825:16 414.07971:16 415.01230:17 415.06308:19 415.13431:16 415.18463:20 416.00439:21 416.70074:19 417.03247:16 417.04892:33 417.07040:39 417.08078:18 417.24384:17 418.07846:17 418.17538:18 418.19284:16 419.11139:21 419.21878:18 419.31116:16 420.04388:20 420.06207:17 420.16748:19 420.18893:17 420.25290:17 421.03412:17 421.07492:16 421.22598:16 421.26035:24 422.08890:26 422.20734:16 422.25586:42 422.99792:16 423.05136:72 423.08606:1264 423.27066:26 423.34528:37 423.36343:41 423.37994:62 424.06506:88 424.09100:117 424.11197:52 424.28873:18 424.35614:77 424.38113:18 425.05533:22 425.09390:76 425.10498:25 425.17007:17 425.19855:16 425.22934:33 425.37424:18 427.02765:19 427.18030:16 428.06857:17 428.28055:17 429.18399:33 429.24667:16 429.26633:17 429.31335:16 430.27237:21 431.16513:16 432.10364:26 432.19250:17 432.23083:376 432.71222:94 432.72583:170 432.74866:31 433.22342:69 433.25009:56 433.70868:16 434.25662:23 435.04691:18 435.13821:25 435.23294:16 435.26819:16 435.30139:19 435.32144:38 437.07504:89 437.27435:17 437.33542:20 437.73267:21 438.03833:16 438.08356:34 438.21024:21 438.30426:19 439.00662:35 439.06342:20 440.04733:16 440.32584:21 440.38916:19 441.24182:16 441.36081:17 441.37820:44 441.80774:36 442.21866:34 442.37292:18 443.30591:32 444.15430:18 444.28308:16 445.21164:22 445.27124:18 446.96503:16 447.32236:32 448.25775:16 449.30798:17 451.19611:23 452.28955:21 452.96915:16 453.15112:19 453.26724:17 453.30798:22 454.23978:17 455.08353:16 455.09863:18 455.26352:44 456.29315:23 456.31311:16 457.04752:18 457.25592:42 459.05011:16 459.19699:17 459.24167:28 460.01385:19 460.23135:24 461.22015:18 461.26996:18 461.30688:65 462.14844:32 462.23532:25 463.17255:19 463.19116:22 464.12650:18 464.19107:17 464.28455:17 465.09152:41 465.23453:36 467.27737:19 467.32809:18 469.20068:18 469.24597:27 469.26379:41 470.22870:21 470.73511:25 471.25137:19 473.12021:16 473.21854:39 473.27371:16 473.76920:18 474.13492:16 474.26981:16 475.07278:16 475.29260:32 476.21725:52 476.24124:22 476.73950:21 476.79102:27 477.07291:26 477.12540:18 477.16034:16 477.21783:65 477.26517:45 477.28430:18 478.21182:186 478.23709:22 478.33813:20 478.70068:75 479.09009:33 479.12253:99 479.14203:443 479.17416:90 479.18863:71 479.21399:62 479.25253:37 479.28879:19 479.68918:16 479.97086:20 480.14337:17 480.16949:74 480.24072:17 480.26425:16 481.08032:32 481.11362:29 481.12650:91 481.16724:670 481.19949:64 481.23062:19 481.29364:37 481.31656:16 483.10168:162 483.12906:489 483.15216:85 483.19666:17 483.27109:35 483.31390:18 484.13342:133 484.15494:56 484.80981:22 485.05038:16 485.10452:18 485.13751:36 485.29376:51 485.72760:35 487.28162:18 488.11728:18 488.70352:23 488.79465:17 490.69662:30 490.78409:17 491.27087:16 491.43567:16 492.45618:21 493.30716:36 494.29871:22 495.21677:19 497.04858:44 497.08139:676 497.10538:189 497.12701:65 497.16339:18 497.21838:24 497.23291:19 497.44250:16 498.08179:180 498.10049:56 498.11899:16 498.15839:23 498.21112:78 498.24091:20 498.60370:18 498.72272:16 498.75070:32 499.10425:69 499.23099:2345 499.25296:925 499.32309:18 499.71341:430 499.73535:1295 499.76151:319 500.08844:22 500.22125:187 500.24033:343 500.27612:72 500.71893:69 500.73703:65 500.75153:17 500.77811:25 500.99820:18 501.19772:33 501.23254:22 501.27179:19 501.33414:26 501.39426:21 501.71841:49 501.80490:16 502.20047:23 502.27463:16 503.00330:29 503.09613:16 503.17422:18 503.20258:20 503.24667:29 503.30295:38 503.34357:36 504.25967:18 504.30078:18 504.32034:17 507.20853:21 507.24670:22 507.73892:26 508.02081:17 508.25232:32 508.73697:19 509.12161:19 517.06219:16 517.10321:17 517.19574:71 517.22235:16 517.26001:122 517.28754:76 517.30975:67 517.33221:44 517.36737:17 517.37946:46 518.06848:17 518.13507:20 518.19702:49 518.24237:58 518.25714:45 518.27753:58 518.33136:56 518.40704:38 519.04938:34 519.12714:16 519.14337:16 519.20129:58 519.22974:43 519.26837:264 519.31482:107 519.34473:91 519.36700:88 519.74524:18 519.99500:22 520.20746:28 520.24792:63 520.28479:82 520.30853:63 520.34045:76 520.44110:16 520.52069:16 520.75342:20 521.09143:17 521.11090:42 521.13000:33 521.17529:48 521.22223:90 521.24225:202 521.28375:166 521.30927:144 521.33429:80 521.37799:22 521.40057:34 521.49170:16 522.10980:18 522.15521:16 522.23419:17 522.25641:56 522.28900:22 522.32019:16 522.34808:16 522.36359:18 523.07587:18 523.12305:38 523.15216:18
13768	Lyso-phosphatidylcholine (18:2)	632423	427582	1.15789e+06	514520	1.68935e+06	788654	100.60518:16 100.98335:16 100.99397:16 101.05753:18 102.08294:18 103.85219:16 104.10705:2212 104.12560:16 104.13199:16 105.05605:20 105.06581:32 105.07009:90 105.10928:144 106.05008:210 106.85220:16 107.07333:16 107.07815:36 107.08636:66 107.09400:16 108.09357:17 109.00007:23 109.06029:16 109.10035:163 109.41589:16 110.09522:19 111.04562:40 111.05128:16 111.07843:18 112.99160:18 113.09193:18 114.98928:38 115.71659:17 115.82622:20 116.10612:17 116.81134:17 118.08073:18 118.12526:17 119.08273:96 120.87120:18 121.09884:38 121.10588:66 122.09036:18 122.68704:16 123.04288:17 123.07041:33 123.08762:63 123.10627:17 123.11543:38 123.78408:18 124.08610:16 124.10990:21 124.12409:37 124.53349:17 124.93691:71 124.94570:16 124.96906:55 124.99886:34577 125.01762:29 125.06237:16 125.09526:18 125.73396:19 125.98941:15 126.00398:625 127.00274:226 127.01292:40 127.02837:18 127.09296:16 127.87630:18 127.99943:20 129.06825:34 129.84828:19 131.07364:19 131.08426:85 132.09314:54 133.09517:57 133.11343:18 133.98180:26 134.11044:37 134.11746:46 134.12856:25 135.06100:15 135.06677:20 135.08298:34 135.10748:17 135.11667:60 135.12358:26 136.06647:38 136.07370:16 136.10738:15 136.11441:38 136.92004:17 136.93248:58 136.98927:17 137.00508:17 137.05785:16 137.06445:19 137.09256:19 137.10463:135 137.11884:25 137.13840:42 138.11029:16 138.93085:18 138.93803:17 139.00958:36 139.12955:16 141.01675:49 142.94673:20 142.97115:17 143.07552:19 143.08252:16 143.10699:19 144.08966:20 145.08951:16 145.10423:42 145.47264:17 146.06410:20 147.03423:16 147.11179:75 147.12540:20 147.98924:17 148.10347:20 148.11934:35 148.17926:16 149.05373:16 149.09502:16 150.10594:16 150.13087:19 150.94579:32 151.03297:16 151.11407:65 152.06194:16 152.10477:39 152.86513:19 153.64285:16 154.82724:19 155.00302:18 155.01703:20 155.10512:40 155.11438:18 157.07272:16 157.09624:18 157.10393:35 157.12439:20 157.80542:16 159.01984:18 159.10774:17 159.73639:16 161.00745:22 161.12833:127 161.30751:17 161.96083:20 162.13139:18 163.00992:68 163.02252:96 163.07765:20 163.14920:76 164.14905:16 165.04756:16 165.05791:17 165.12111:24 166.06285:2917 166.08466:17 166.36996:24 167.05171:32 167.06561:103 167.07437:63 167.98027:134 168.06631:16 168.12968:16 168.13904:34 168.48203:29 169.03839:16 171.08701:17 171.10063:17 172.00510:16 172.08769:16 172.47569:16 172.98668:16 173.12915:19 173.96356:17 175.01392:55 175.02550:36 175.03755:19 175.10732:17 175.13211:17 175.15044:38 175.72954:19 176.00165:34 176.02185:74 176.97842:16 177.12196:16 177.16302:44 177.29538:18 177.92189:20 178.02051:22 179.05249:18 179.09825:37 179.17746:23 180.17104:16 181.01936:16 181.03174:36 181.04492:20 181.30847:18 181.31912:21 182.03993:18 183.10826:17 183.52907:16 183.77940:16 183.86574:18 183.94682:17 183.96402:16 183.99657:19 184.02072:19 184.07286:283184 184.19958:17 184.23688:96 184.25075:16 184.85379:20 184.95505:20 185.07567:15325 185.13661:16 185.18033:16 185.93781:16 185.98256:50 186.05466:16 186.07623:1713 186.09879:45 186.20143:16 186.61993:16 186.67987:17 187.01060:20 187.08879:40 187.14447:28 187.64606:18 188.00107:17 188.09645:17 188.12477:18 188.15494:18 189.03929:18 189.08986:16 189.16553:20 189.78580:17 190.12798:16 190.54655:16 190.77255:20 190.96581:16 191.04619:17 191.08896:16 191.10669:19 192.04070:19 192.95695:16 193.05229:16 193.08075:16 193.13190:16 193.14809:16 193.68468:16 194.00500:16 194.01390:16 195.13884:16 195.95547:18 196.13078:922 196.14168:270 196.15616:16 196.96965:16 196.98840:16 197.11589:18 197.12746:35 197.13893:135 198.08755:17 198.14536:17 198.96335:16 199.11104:17 199.16144:16 200.09354:21 201.16124:18 202.11574:20 202.16650:16 203.08893:16 203.13832:21 203.20398:18 203.94832:16 205.01985:18 205.08325:35 205.10126:18 206.00507:16 206.07054:16 206.08563:16 207.10156:51 207.12595:16 207.18277:18 209.06030:16 209.91760:16 210.00841:16 210.93925:16 210.97021:16 210.98570:16 211.00555:17 211.09143:17 211.10912:17 211.17928:17 212.04965:18 212.60403:17 213.06201:18 213.15144:18 214.14191:345 214.15425:78 214.81358:16 215.13338:31 215.14531:82 216.17778:18 216.97054:16 217.03767:17 217.05908:32 217.14891:24 218.05367:20 219.10501:17 219.14091:18 219.16302:17 219.18396:22 220.06367:36 220.11308:17 221.05403:16 223.05144:18 223.13441:17 223.19057:20 224.00151:32 224.08643:34 224.11214:25 225.03667:17 226.50304:21 226.55295:18 227.05266:16 227.12573:17 227.67111:17 228.06512:16 229.06497:21 229.14026:74 229.95876:19 230.15305:17 231.07202:37 231.11996:20 231.55869:18 232.05795:21 232.07152:16 233.05910:16 233.07797:18 234.01991:19 234.14995:20 235.00504:18 235.10017:19 235.52055:16 236.06061:17 236.07893:17 236.09650:19 236.12744:24 236.96037:16 237.57132:16 239.08260:17 239.16556:18 239.19806:16 239.94194:20 240.09558:17 241.18269:18 241.20270:24 241.98505:22 242.00674:18 242.06931:16 242.08209:22 243.21869:17 243.94368:18 244.08345:17 244.12457:16 245.09253:16 245.22401:18 245.24464:21 246.10315:24 246.68791:19 247.03122:16 247.06587:16 247.10275:17 247.13356:19 247.89864:30 249.08789:16 249.15787:24 249.22516:20 250.13416:16 250.14964:23 250.73260:16 251.03795:17 251.07124:39 251.09769:16 251.16887:16 251.22881:16 251.57466:20 252.93520:16 253.06700:51 253.10376:23 254.07491:16 254.18884:16 254.25052:49 255.07123:22 255.57419:18 256.08505:19 256.10309:16 256.16562:16 256.90399:16 256.96481:17 257.17462:19 257.18292:17 257.80902:25 258.04135:18 258.10373:378 258.12012:74 258.97861:16 259.11670:75 259.20233:16 260.97964:16 261.10251:24 261.19208:17 262.69949:16 263.08612:16 263.22626:18 263.24576:33 264.18710:23 267.10440:32 267.16940:19 268.07166:20 268.08304:17 268.97729:16 269.09988:16 269.12650:17 269.22672:185 270.21771:19 270.55289:21 270.62158:19 270.95355:16 271.00549:25 271.04321:16 271.05917:33 272.27588:16 272.92917:21 273.14484:17 273.97015:16 274.02301:21 274.07434:16 275.06903:18 275.09375:20 275.13016:20 275.17917:17 275.20526:21 276.05362:17 276.06613:50 276.19064:16 276.84164:16 277.21893:20 278.23605:32 279.07227:17 279.14163:16 279.63895:17 280.26819:17 281.54709:35 282.06146:16 282.27213:19 284.29941:16 284.96350:17 285.05780:16 285.07190:16 287.21497:20 289.00916:18 289.23236:17 290.56924:16 291.01981:20 291.05368:16 291.17416:18 292.06305:16 292.11237:18 293.20148:35 293.21619:71 293.74405:17 293.97189:22 294.20877:32 294.22928:16 294.98859:16 295.05865:16 295.15503:16 295.20926:19 296.93088:16 296.99271:16 297.00928:18 297.16199:17 298.04120:17 298.87033:16 301.18591:16 302.43332:16 303.20242:16 303.59424:24 305.29272:16 305.31113:20 306.03662:18 306.09650:18 306.65170:19 306.96185:16 307.09332:17 307.24954:21 307.31091:3730 308.10172:19 308.14041:16 308.28635:16 308.31635:749 309.11111:22 309.14856:18 309.16763:17 309.30847:84 309.32581:100 310.69189:18 311.02206:16 311.18332:23 311.25330:16 312.02322:19 312.09125:27 312.22498:18 313.01465:17 314.06198:16 314.27325:45 315.05988:18 316.15863:18 316.21448:18 318.19003:16 318.27026:19 319.05475:28 319.65314:16 320.20459:34 320.26862:18 321.02124:16 321.04312:19 321.19226:18 321.26138:16 321.32706:16 322.71768:66 325.04114:17 325.06631:18 326.84637:21 327.08881:17 327.16632:19 327.86246:21 328.03323:23 328.14120:17 329.11783:19 329.13092:17 330.14886:16 331.01657:33 331.10696:16 331.13657:201 331.16235:17 332.12540:136 332.15048:17 333.13086:16 333.15085:20 333.28156:23 333.36414:17 334.16949:20 334.66269:29 335.18982:19 335.28192:20 336.15814:16 336.21811:16 336.25177:34 337.06110:21 337.09476:16 337.21396:17 337.24573:23 337.26620:334 337.28458:235 338.06516:16 338.28040:73 339.02884:17 339.06924:20 339.12079:16 340.29144:20 340.98340:18 341.30280:25 342.26086:42 342.27881:19 343.26678:32 343.28485:16 344.99268:18 345.13129:17 345.22479:16 345.53857:29 346.02240:16 346.59790:16 347.14169:36 349.15417:18 349.18542:32 349.22159:19 349.61597:16 350.33804:16 350.35413:36 350.37823:19 350.75363:37 351.07715:23 351.14005:37 351.35394:25 352.10953:18 352.13165:56 352.17212:30 354.99115:21 355.45129:19 356.09171:23 356.57327:22 356.88437:18 356.93369:16 356.94815:17 358.08115:17 360.24448:53 360.27341:198 360.28967:97 361.28552:61 362.18826:18 362.27579:19 365.06204:18 365.17740:18 365.25433:16 366.06836:16 366.17239:21 366.34674:18 367.00949:16 368.18146:22 368.47562:18 369.22748:18 369.24924:21 370.24405:18 372.68958:31 372.72836:16 372.90009:19 373.19839:18 373.26605:18 374.09290:25 374.19931:20 376.23590:16 376.26099:17 377.07132:16 378.02969:16 378.11816:35 378.15894:18 381.13531:18 383.17920:19 383.24823:16 383.80743:23 383.95435:22 386.12714:16 386.57642:21 387.05664:20 387.14682:24 387.19870:65 387.95007:17 388.04477:18 388.19406:98 388.20581:74 388.23062:16 389.09097:18 389.20071:30 389.21338:23 389.23288:46 392.10895:18 392.15076:16 392.20569:16 394.12338:34 394.59622:16 396.07767:16 396.96558:17 397.11734:84 397.14786:75 397.19489:18 398.00473:25 398.07190:17 398.09399:17 398.10745:16 398.14938:16 398.87094:16 399.14346:33 400.10245:19 401.10486:17 401.50366:25 403.18097:16 403.24240:19 405.09933:19 405.91437:16 406.00546:16 406.65118:17 408.51682:16 409.25272:18 409.47086:17 411.03540:16 411.20267:16 411.25613:20 411.28735:19 411.44324:20 411.64856:19 412.27173:16 414.11752:16 414.79849:17 414.94540:21 415.21692:41 415.23105:20 417.10999:18 417.26233:19 417.66394:20 418.02576:18 418.19144:16 419.08820:17 419.18011:16 422.05087:18 422.14343:27 422.72626:17 423.25983:25 423.32742:16 423.37009:16 425.16241:16 425.22992:16 427.12112:16 427.16653:17 428.26453:17 428.95981:18 431.25888:44 431.30710:33 434.00674:17 434.11349:18 434.31848:16 435.07062:23 435.17319:16 435.21329:26 435.30481:17 435.96625:16 436.99738:19 437.14859:16 437.25336:26 437.47879:19 437.68149:17 438.00378:16 438.09024:33 438.13281:44 438.16040:41 438.17880:35 439.16748:16 439.18634:16 439.22668:25 439.37390:21 439.81015:23 440.11609:16 440.13913:36 440.17053:31 442.00272:16 442.16437:17 442.53513:19 443.24753:26 443.27554:103 443.33908:16 444.17596:20 444.50031:16 446.24112:19 446.25491:17 446.27304:21 447.66895:18 447.72842:19 447.77942:16 448.22736:16 449.11130:16 452.16565:16 452.84070:21 453.97391:17 455.18515:32 455.20712:16 456.14026:16 456.18973:33 456.21881:20 456.67062:35 457.16336:16 458.13562:16 458.32138:16 458.34760:16 459.17026:23 459.24515:20 459.53317:20 460.11667:19 460.14609:21 460.16669:17 461.18512:33 461.26367:19 462.07419:32 462.21265:16 462.31229:18 462.48346:16 465.23828:16 465.81485:20 466.23215:25 466.57120:18 467.19089:16 467.33826:18 469.29169:18 470.71503:21 471.30722:19 473.19742:17 473.86459:16 474.21384:70 474.33685:16 474.42120:16 475.26779:38 475.28427:16 476.18033:16 476.26746:16 476.31622:36 477.18970:18 477.25827:33 478.08237:20 478.24710:16 478.28143:16 478.29956:36 478.31839:37 479.08868:17 479.15875:52 479.20013:37 479.22952:16 479.27859:16 479.29575:37 481.15402:16 481.18228:50 481.24918:36 481.33960:17 482.13577:16 482.25909:16 482.30203:16 482.74335:20 482.76318:16 482.78244:16 483.22446:19 483.24847:18 483.28851:36 483.31168:23 485.21674:16 485.34842:28 485.36948:24 487.28339:17 488.14627:17 488.17014:16 489.76675:16 489.97083:17 493.66006:27 497.31265:18 500.02240:16 501.32730:52 502.15479:16 502.33044:3877 502.41101:16 502.44873:19 502.68384:16 502.82404:19 503.31693:243 503.33609:391 503.35959:143 504.29379:19 504.31912:91 504.34207:104 504.37598:19 505.13446:19 505.38037:16 509.29291:17 511.30692:23 512.11279:16 518.09338:16 518.87347:21 519.20685:17 519.23395:16 519.27740:34 519.30597:34 519.32721:17 519.36163:16 519.97192:23 520.21399:16 520.25098:16 520.27411:16 520.33936:22761 520.44562:3774 520.49194:172 520.74329:19 521.06213:16 521.07587:18 521.27881:46 521.34460:6715 521.44391:1062 521.47766:191 521.55115:18 521.76990:18 522.25629:216 522.28735:64 522.32098:346 522.35522:1042 522.44287:342 522.46649:145 522.49670:35 522.80444:78 522.82239:57 523.19525:34 523.22369:39 523.25488:34 523.27631:93 523.32672:177 523.36981:98 523.40002:98 523.41321:35 523.44000:21 523.46930:123 523.49298:30 524.19641:16 524.24854:44 524.31866:33 524.35992:16 525.28607:16
14269	Biochanin A 7-(6-malonylglucoside)	417.477	1391.23	818.169	2198.45	347.393	1775.46	101.02228:19 101.06641:16 103.04068:26 103.05286:17 104.03951:37 105.01788:37 105.02235:17 105.03449:16 106.02262:18 107.04048:15 107.04636:57 107.05517:16 107.08372:26 108.11715:17 109.01897:43 109.02753:252 109.07315:16 109.10300:16 110.03989:19 111.07889:16 112.07990:16 113.05981:17 114.09019:18 115.05603:16 115.07152:23 117.01176:21 117.06818:17 118.08987:21 119.06584:32 119.08927:32 120.07787:18 121.02493:32 121.03081:36 121.05442:19 121.78551:16 122.03763:16 122.04625:19 122.95928:16 122.97668:18 123.03371:31 123.04529:209 123.08205:16 125.05829:33 126.08024:16 126.95741:19 127.03651:449 127.04356:166 127.06556:17 127.08711:16 128.04436:17 128.06824:17 129.01585:56 129.04509:19 129.05473:17 130.02446:16 130.06171:16 130.06836:17 130.08942:16 131.04974:42 131.07301:32 131.08260:17 131.96834:22 132.03394:19 133.04445:24 133.05138:16 133.07503:18 133.10580:29 135.00137:16 135.07068:16 135.12241:16 136.77980:16 137.01088:17 137.02173:67 137.06543:16 138.03526:16 138.05727:26 138.07016:16 139.03822:41 139.05424:34 139.97081:23 140.03972:18 140.07230:18 141.01202:16 141.06410:57 142.97939:19 142.98952:21 143.00890:34 143.03909:57 143.07997:16 144.01549:17 144.06757:16 144.08260:19 144.09447:35 144.10350:75 145.02295:17 145.04491:105 145.05365:91 145.06654:49 145.08861:17 145.09715:21 146.03825:17 146.11166:18 146.96881:16 147.04260:62 147.05241:36 148.11284:18 148.98642:16 148.99445:19 149.02136:55 149.06660:17 149.13483:19 150.09349:25 151.03534:70 151.04735:53 151.06065:52 151.07596:16 151.12103:16 151.78334:18 152.00992:16 152.03796:19 152.05951:26 152.11362:19 152.98804:17 153.01753:39 153.04922:69 153.06021:17 153.07454:21 153.09621:25 154.05193:20 154.08348:17 155.04790:18 155.06342:18 156.09132:17 156.13484:18 156.14180:25 157.05183:16 157.06569:55 158.03053:21 158.07243:32 158.75107:16 158.98569:16 159.02826:72 159.04619:35 159.07483:19 159.08189:18 159.09198:22 159.11084:16 159.12157:16 159.93875:16 160.03481:17 160.05165:18 160.07733:26 160.11462:50 160.12532:19 161.03268:18 161.05707:32 161.09497:16 162.03635:19 162.07277:19 162.08882:18 163.02780:17 163.04150:47 163.05582:64 163.06839:23 163.10481:18 165.01033:16 165.04010:18 165.04877:23 165.99017:20 166.06137:18 166.08112:17 166.09550:36 166.96777:18 167.03517:85 167.07443:19 167.10428:19 168.05663:16 168.09802:18 169.01039:19 169.06866:17 169.08794:16 169.09663:44 170.98373:16 171.04451:16 171.97652:16 172.08871:21 173.03391:18 173.05231:17 173.06099:44 173.10394:16 173.12819:16 173.13460:24 174.06509:18 174.10352:26 174.13879:28 174.96185:16 174.98970:17 175.05789:18 177.01173:36 177.04568:52 177.05713:96 177.09065:18 177.13333:18 178.07837:16 178.08904:19 178.12381:17 179.11584:17 180.07945:17 180.08936:19 180.10518:16 180.12479:25 181.03841:107 181.04861:322 181.06544:17 181.96515:18 182.05255:16 182.99428:33 183.04596:16 183.05510:17 183.13760:18 184.05247:16 184.06538:19 184.07469:18 184.08911:17 184.09869:18 184.19998:16 185.01373:17 185.02809:16 185.05135:37 185.06763:36 185.15221:17 185.97932:17 186.02684:16 186.12030:19 187.03255:16 187.04715:32 187.06105:54 187.07858:17 187.10759:22 187.60397:18 188.36757:20 189.03465:16 189.04469:39 189.06155:21 189.13281:16 190.08774:19 190.96353:16 191.00690:16 191.07112:16 191.08188:18 191.12924:23 193.06364:17 193.08722:20 193.96657:16 194.06612:22 194.07524:21 194.10684:17 195.03615:16 195.12671:19 196.05725:46 197.03506:17 197.06195:166 197.13200:21 197.15181:16 198.05362:19 198.06517:68 198.96671:16 199.09848:35 200.14191:22 201.00500:19 201.04799:106 201.06653:57 201.90982:16 202.05199:16 202.09824:16 202.84599:16 202.98749:18 203.03531:19 203.04391:20 203.07272:32 203.08752:16 203.11206:39 204.05440:21 204.06801:21 204.10619:16 204.99896:25 205.03423:16 205.04721:19 205.11557:19 205.19406:18 206.12616:17 207.02457:16 207.06744:48 207.09599:22 207.10431:16 208.09674:17 209.08089:17 209.10408:20 209.11787:19 209.15091:17 209.93199:19 210.08153:17 211.05023:23 211.07745:18 211.12477:17 212.04828:17 212.16455:17 213.03342:33 213.04022:77 213.05750:377 213.08380:77 213.10233:78 213.11417:28 213.99309:16 214.05576:54 215.06805:36 215.11435:25 215.95451:22 216.06248:16 217.04460:32 217.06969:18 217.10646:21 219.03670:17 219.08690:40 219.11382:21 219.95372:16 220.10388:56 221.08147:22 221.10173:38 221.12669:18 223.02573:21 223.04901:17 223.05676:16 223.07890:34 223.93997:38 223.98457:19 225.01204:18 225.04906:104 225.06015:31 225.07320:21 225.11206:17 225.13724:15 225.15309:17 225.52107:18 225.95857:19 226.05707:18 226.10089:16 227.00571:17 227.04318:17 227.16927:20 228.03268:36 228.04480:16 228.07439:22 228.99477:36 229.02829:17 229.04143:131 229.05161:295 229.06824:32 229.08621:138 229.09799:31 229.23026:16 230.04662:16 230.07420:16 231.03525:25 231.04919:126 232.02795:22 232.05304:16 232.10197:16 233.04039:18 233.07614:16 233.10384:19 233.12209:22 234.14215:17 234.98247:17 234.99188:17 235.07198:34 235.10854:24 235.17065:16 236.08585:66 236.16986:22 236.68324:16 236.91927:17 237.05682:16 238.99481:20 239.04358:81 239.10277:16 239.33357:17 240.03795:35 240.07144:18 240.11314:35 240.17162:16 240.99422:16 241.01862:19 241.04523:196 241.05675:148 241.07797:174 241.09000:122 241.11633:19 242.03677:33 242.05185:78 242.06499:65 242.07535:56 242.09106:34 242.16794:22 243.04529:32 243.06467:32 244.09584:16 244.33636:16 245.01543:16 245.04990:27 246.01875:18 246.14912:17 246.97739:16 247.06802:17 247.07945:36 247.09599:16 247.11429:17 248.04285:19 248.96358:19 248.97366:18 249.09027:16 249.11275:16 249.12956:17 250.09735:17 250.19337:31 251.06319:17 251.08626:17 251.11266:16 251.13832:23 252.03409:21 252.13014:16 252.88545:21 252.94086:18 253.06013:22 253.06985:19 253.08914:17 253.12401:36 253.13933:16 254.03830:19 254.05476:35 254.06480:20 254.16904:18 255.05406:17 255.06705:33 255.96471:19 256.07074:42 257.04587:1378 257.08713:65 257.15414:17 257.99625:16 258.01608:16 258.03500:54 258.05228:249 258.08542:36 258.15219:17 258.25400:19 259.02435:17 259.05396:33 259.08478:16 259.11862:18 259.91229:16 260.06421:16 260.95755:21 261.06195:16 261.07077:17 261.10904:23 261.12146:16 261.52817:27 263.04245:22 263.09354:18 264.08203:33 265.02887:25 265.04785:17 265.07315:34 265.08234:36 265.09140:18 265.14523:17 266.02136:16 266.06006:16 267.01868:29 267.03464:62 267.06201:35 267.16800:25 268.02591:36 268.04041:35 268.06982:49 268.20404:30 268.86908:16 269.04340:2764 269.07913:111 269.09171:90 269.19370:18 270.05093:1276 270.13168:45 271.04620:99 271.06415:625 271.11725:18 271.97488:17 272.05420:18 272.06866:23 272.08984:19 272.10474:16 272.47351:18 272.99088:22 273.05588:16 273.06876:16 273.09341:17 273.15878:19 274.06784:21 274.11783:19 274.13089:18 276.12949:21 277.03241:18 277.08179:19 278.08127:23 278.99490:20 279.07013:16 279.10770:19 279.12903:16 279.94891:18 279.98303:36 280.04102:17 280.43634:16 280.74774:21 281.05655:16 281.20172:18 281.99594:23 283.00677:32 283.02618:16 283.06372:17 283.11456:16 283.16507:16 284.01614:81 284.03632:112 284.06412:30 284.07321:13 284.09641:33 285.03925:13375 285.07568:12450 285.18262:19 286.03119:576 286.04541:1375 286.07758:1813 286.09222:460 286.11096:33 286.14551:35 286.18747:16 286.52319:16 286.99939:22 287.02167:17 287.04831:606 287.09357:195 287.13013:17 288.03070:16 288.04385:35 288.05991:92 288.08655:90 288.13342:71 288.14148:33 289.00250:18 289.09717:17 289.14163:16 291.04590:16 291.10916:18 291.15158:17 291.18030:16 291.54868:16 291.99191:17 292.01035:18 292.19058:16 292.63232:16 293.06860:33 293.65204:25 294.06546:16 294.07724:18 295.04050:20 295.07950:20 295.11746:20 296.02423:17 296.29150:16 296.99557:17 297.04123:17 297.07425:16 297.10437:17 298.04892:18 298.07169:19 298.82864:16 299.05365:21 299.10934:37 299.60684:23 299.71582:20 300.02039:16 300.10730:19 301.08078:16 301.14386:20 302.07828:17 303.03845:19 304.00061:16 304.49759:16 305.12875:34 306.04037:16 306.09927:23 307.03561:16 307.10141:53 307.12027:19 307.13351:41 307.15894:23 307.99240:16 308.04996:17 308.15988:42 308.20804:22 309.00510:70 309.03491:21 309.05548:16 309.07944:93 309.10806:26 309.12045:32 309.18600:16 309.90460:19 309.99100:43 310.06421:25 310.08234:16 311.00967:18 311.04279:50 311.08521:18 311.10220:41 311.12869:16 312.05856:16 312.98907:16 313.00146:16 313.06067:17 313.10675:16 313.12912:20 314.08310:20 314.20026:16 315.02066:46 315.08099:33 315.12411:18 315.18045:16 316.17108:16 316.18607:28 316.21451:17 317.05807:17 317.07129:16 317.20004:18 317.55374:25 318.21454:19 318.83569:19 320.15765:29 320.59619:16 321.03635:18 321.05792:16 321.16885:16 322.05530:16 322.12268:17 322.18570:19 323.10239:55 323.19290:32 324.17035:23 324.99832:18 325.07300:17 325.13403:19 325.15250:16 325.99902:68 326.01874:26 326.07635:19 326.97791:32 326.99335:18 327.04703:16 327.07425:199 327.09302:151 327.70450:23 328.08267:111 328.14780:20 328.17368:17 328.41272:16 329.10080:16 329.13855:35 330.10873:23 331.12195:18 332.65494:21 333.02383:17 333.06680:17 333.13193:19 333.66107:16 334.59000:28 335.04703:49 335.09613:21 335.13281:18 336.57239:23 337.06711:18 337.08029:16 339.05273:22 339.06921:34 339.08804:16 339.12241:18 341.15314:32 341.17957:32 342.97617:18 343.04001:17 343.99887:16 344.05823:33 345.03979:19 345.05490:25 345.06918:19 346.07376:20 348.10260:17 349.02994:18 349.07889:19 349.97650:18 351.09094:77 351.16644:26 351.74893:17 351.99881:22 352.10294:16 352.14755:17 352.18237:16 353.04495:18 353.08829:36 354.10211:54 355.05307:19 355.10953:18 355.14996:18 355.81363:20 356.08954:19 357.12015:18 357.15286:32 358.78384:17 359.04733:39 361.06662:16 361.12582:16 361.21982:22 362.05124:35 362.44025:16 363.03796:38 363.04947:16 363.09698:17 363.89862:16 364.04602:17 364.13614:16 364.98401:18 365.02029:16 365.09201:16 365.12939:20 366.01663:16 366.04916:19 367.00711:33 367.03412:16 367.16394:16 368.03568:16 368.59021:22 369.04669:53 369.07098:36 369.18420:18 369.19702:16 370.00574:35 370.01877:24 370.11761:16 370.98837:16 371.04794:16 371.12958:17 371.14886:40 372.19507:16 373.05060:119 373.07480:228 373.11215:16 374.05527:58 374.07428:49 374.13763:32 374.17499:33 375.02448:33 375.14227:18 376.03073:16 376.07031:20 376.09167:33 377.03046:16 377.15399:17 378.06845:16 378.18188:16 379.12766:22 379.21289:16 380.06543:19 380.09567:38 380.21442:16 381.08133:17 382.07355:19 383.44473:17 384.02942:16 385.07486:17 385.99530:25 386.02039:16 386.20502:17 387.01495:21 389.04239:16 389.07687:19 390.05792:17 390.07800:18 390.53970:21 390.56512:22 391.05862:23 391.12073:32 393.01849:24 393.10858:16 395.69354:16 397.05566:19 397.32578:17 398.04654:20 398.09000:20 399.01767:33 399.07645:16 399.10736:18 401.06271:37 401.08807:21 401.12515:16 401.18497:21 401.30710:17 401.47812:16 401.56693:19 402.10980:16 403.00589:16 403.04718:34 403.07379:239 403.10367:49 403.14688:20 403.16565:26 403.22818:18 404.06714:32 404.09073:57 405.11319:16 405.17395:20 407.03137:18 407.10620:18 408.10001:16 410.10864:22 411.08023:19 411.97864:16 412.15881:17 413.11826:16 413.19055:17 414.04593:34 414.06958:25 414.13287:17 414.72171:17 415.06207:19 415.08801:26 415.20956:16 415.22189:16 417.07352:16 418.21503:18 419.98993:16 420.03345:17 421.20007:16 422.00034:16 422.35815:16 424.94342:23 425.23288:37 426.08536:18 426.15189:18 427.03894:16 427.06415:16 427.07886:18 427.09720:25 427.15729:18 427.56186:25 428.13635:16 429.01901:16 429.08533:16 429.10028:18 429.41599:18 430.23471:18 430.91370:16 432.19748:23 433.05356:19 433.11066:17 436.01807:16 436.28424:21 436.98911:20 437.13870:31 438.22299:16 439.05325:33 439.07065:17 439.09494:21 439.22488:26 440.98013:17 441.07657:18 442.08148:20 444.12146:44 447.04715:17 447.08185:20 447.12372:700 447.15930:54 448.10202:16 448.12857:240 448.15604:33 449.12704:40 449.16299:19 450.14993:16 450.17087:16 451.09528:48 451.21265:16 453.00174:16 453.05576:32 453.22128:18 453.23477:17 456.09384:19 456.12277:22 456.19113:21 456.97583:16 457.06940:53 457.09460:243 457.13644:19 458.06464:38 458.09024:32 458.11401:16 459.06689:17 460.08884:16 461.07001:16 461.08838:16 461.67679:17 462.08432:16 464.78265:25 464.85382:18 465.10815:25 465.16507:16 469.01984:16 469.04880:34 470.23679:16 471.02765:36 471.05969:16 471.11026:16 471.12726:19 471.20456:21 472.09070:16 472.14035:16 472.21796:16 473.01184:16 473.16287:16 473.18243:39 473.21613:17 474.18420:16 475.05402:16 475.08279:221 475.12292:53 475.13953:16 476.07526:20 476.09625:123 476.12228:20 477.09546:54 477.11136:39 478.33401:16 479.04385:16 479.10596:17 479.29156:17 481.15277:16 482.12332:17 482.22092:19 484.11130:17 485.59061:23 487.15698:16 487.21600:16 488.05814:37 488.10742:16 488.26596:16 488.28812:27 489.03265:16 489.06979:20 489.10321:36 489.12872:64 489.14322:38 489.15799:16 489.87158:16 490.11859:34 490.14410:73 490.18250:16 490.25433:16 490.30432:52 491.22546:17 491.23956:21 491.32098:17 491.39154:16 492.11703:21 492.72678:26 492.98624:16 493.10828:1927 493.14389:283 493.16986:31 493.22806:17 494.08765:125 494.11722:383 494.13736:144 494.16187:16 494.25327:16 494.98383:17 495.06079:16 495.07782:21 495.10437:128 495.12592:32 495.15530:17 495.18869:16 496.24561:16 497.20258:20 497.26385:26 498.24216:18 499.05875:18 499.23657:20 499.25482:17 499.34409:18 501.08926:23 502.23160:35 502.73611:21 503.11505:16 503.60800:25 504.21078:16 504.55768:18 507.54190:21 509.06625:18 510.09015:16 511.07541:16 513.28162:16 514.23157:22 514.54749:21 514.57294:17 515.11548:108 515.14905:16 515.20050:20 515.58093:17 516.09521:36 516.12836:58 516.15179:16 516.19360:18 516.29706:16 516.59155:21 517.05774:16 517.10638:33 517.15686:16 517.20966:16 518.06299:16 518.09674:17 518.12384:48 518.17523:18 518.20441:21 518.24103:16 518.98834:16 519.13220:17 520.17902:16 524.06635:19 525.02747:16 525.08362:16 526.25128:17 527.07635:16 527.12482:19 532.17743:35 532.20172:63 532.22308:129 532.26520:50 532.33563:17 533.03790:16 533.06207:55 533.08344:203 533.11938:1569 533.15045:477 533.18457:52 533.22546:90 533.25507:168 533.30524:68 533.52179:16 534.08618:64 534.11285:130 534.13318:256 534.16797:115 534.20734:19 534.23169:53 534.25934:79 534.28693:19 534.39410:16 534.44330:18 535.08112:51 535.11267:43 535.14111:186 535.17981:71 535.20575:100 535.25348:40 535.31335:23 535.36206:21 535.39923:17 536.14764:16 536.19525:55 536.21149:67 536.24164:17 536.29388:97 536.31750:16 536.36572:18 536.40063:20 537.12054:41 537.15424:18 537.20459:16 537.25720:17
14934	Kaempferol 7-(6''-p-succinylglucoside)	24061.1	6113.06	17659.2	21864.2	33590.2	43857.7	101.05549:16 102.08319:20 102.19800:16 103.11761:16 104.01827:29 104.06311:23 105.01678:32 105.03079:175 105.04204:32 105.06816:107 106.03651:16 107.01427:69 107.04888:239 108.01778:40 108.05134:123 109.02822:22 109.06355:24 109.10316:16 110.02470:16 110.03063:18 110.06371:28 110.07481:48 110.09065:18 111.04236:366 112.03524:17 112.98286:18 115.03134:35 115.04430:16 115.05472:95 115.95428:17 116.00680:18 116.03166:19 116.05986:19 116.07695:16 117.03321:16 118.08694:21 118.71911:19 119.04592:105 119.05687:16 119.08224:21 120.02426:16 120.07526:37 120.08192:20 121.01790:39 121.02506:98 121.03209:73 121.06245:18 121.10393:18 122.03139:19 122.05799:18 122.06565:16 122.07914:16 122.99979:21 123.04025:409 123.08975:33 123.11357:27 124.00884:37 124.01492:41 124.02177:60 124.05062:43 124.67888:19 124.99374:16 125.01476:17 126.05415:22 127.03843:54 127.05472:76 127.07764:16 128.04520:35 128.05605:97 129.05006:21 129.06790:139 130.03201:17 130.05521:49 130.07266:23 130.16022:16 130.37022:16 130.72630:16 131.04108:18 131.05077:56 131.07947:37 131.08644:13 132.04330:52 133.01402:18 133.02525:153 133.03444:105 133.04474:18 133.05251:18 133.06412:68 133.08502:27 133.10338:32 133.93661:16 134.02928:29 134.03896:123 134.05698:83 134.20610:16 135.03380:19 135.04416:182 135.08192:16 136.03424:16 136.06822:32 136.07736:16 136.93684:19 137.01942:387 137.02824:307 137.03920:16 137.05957:33 137.06799:17 137.09729:17 137.13055:16 138.01952:18 138.02759:39 138.05489:25 138.07477:26 139.01590:14 139.03792:1329 139.13615:16 140.03094:22 140.03859:55 140.06473:18 140.07881:19 140.96033:17 141.04669:16 141.05553:24 141.06311:56 142.06674:17 142.28500:18 143.04082:52 143.04756:78 143.08727:17 144.04146:16 144.08302:19 145.00925:21 145.02582:155 145.03929:79 145.05302:109 145.06926:51 146.04033:32 146.05537:35 146.09227:17 147.03371:35 147.04362:55 147.05087:53 147.93440:16 148.04839:43 148.07938:18 149.02188:843 149.05438:26 149.07753:31 149.09485:19 150.02084:69 150.03284:16 150.08905:18 150.98019:16 151.03766:2948 152.00604:310 152.01913:47 152.04904:17 152.06520:32 152.07732:28 153.00252:19 153.01433:130 153.02229:120 153.05504:16 153.06944:199 154.01776:28 154.07768:20 155.03947:24 155.04619:16 156.06606:20 156.08183:25 157.05058:40 157.06462:172 158.02605:87 158.08218:19 158.09671:18 159.03523:21 159.05569:28 159.08968:18 160.03311:18 160.04233:27 160.04953:64 160.27910:21 161.02255:5382 161.05162:58 161.06038:70 161.12474:18 161.78615:17 162.00972:40 162.02570:401 162.11060:17 163.02979:118 163.04047:38 164.02910:17 164.04010:35 164.06750:40 164.98013:16 165.06544:20 165.07376:39 165.43935:18 165.97127:19 166.01225:19 166.04546:19 166.06543:17 166.09196:17 166.97281:22 167.03238:4053 167.08038:19 167.99568:16 168.02406:140 168.03578:211 168.04332:103 168.06718:19 169.03108:39 169.04192:74 169.05103:93 169.06143:37 169.07216:16 169.09804:16 170.03853:17 170.04633:34 170.05482:18 170.06737:38 171.00087:22 171.04338:87 171.07423:114 171.09785:58 172.05180:21 173.06001:19 173.08928:20 173.96349:16 174.04332:16 175.01715:17 175.03607:55 175.04446:32 175.05606:38 175.07283:149 175.08487:64 175.09608:24 175.11423:61 175.12396:16 175.59175:16 175.62561:23 176.03363:16 176.04375:38 176.38564:20 176.95471:16 177.02412:43 177.04266:23 177.05009:14 177.08365:22 178.07719:17 179.03328:111 179.04034:35 179.06914:17 181.04590:34 181.05986:299 181.06842:221 182.04880:18 182.07114:90 182.73973:16 183.03543:90 183.04724:33 183.09834:16 184.05072:79 184.06415:109 184.07280:38 185.01772:18 185.03838:28 185.04947:151 185.06381:323 186.06006:18 187.02335:15 187.03485:67 187.04654:19 187.07907:35 187.77065:18 188.04158:159 188.07480:16 188.08458:17 189.02887:18 189.05048:63 189.09035:17 189.39102:17 189.77397:18 190.02167:18 190.06009:16 190.09203:18 190.10226:44 191.04485:26 191.06798:89 192.02269:20 192.03830:19 192.05618:24 192.06735:19 192.57681:16 192.75534:34 193.05182:40 193.06178:141 193.12112:21 193.13239:16 193.99890:21 194.04669:19 194.07472:20 194.08885:19 194.22644:16 194.37480:16 194.52991:19 194.95676:17 195.03397:23 195.06032:32 195.24736:25 196.05197:16 196.28445:16 196.83615:16 197.03416:16 197.04803:40 197.06648:102 198.06279:51 198.15262:18 199.03618:92 199.07243:1034 199.08180:543 199.10135:16 199.14948:23 199.26721:16 200.03304:16 200.05475:19 200.07410:90 200.08482:68 200.98936:17 201.00903:16 201.05038:56 201.06021:49 201.07047:26 201.08252:31 201.09825:19 201.94719:16 202.06230:53 202.07971:18 203.06464:1317 203.07779:923 203.12364:16 203.14162:20 203.98291:17 204.05804:15 204.07301:208 204.08521:36 204.09814:22 205.04790:82 205.06253:50 205.07877:53 205.10054:21 206.04935:18 206.07507:38 206.08344:17 206.11507:16 206.58336:16 207.00194:21 207.04054:16 207.09441:47 207.11246:25 208.04964:32 208.07861:18 208.09099:18 208.10316:34 208.30244:16 209.05605:22 209.06966:36 209.09509:16 209.12289:18 210.06078:16 210.07539:32 211.06982:50 211.08897:16 211.13293:81 211.14355:21 211.37750:16 212.01625:17 212.04326:71 212.05338:83 212.14928:16 212.21884:18 213.02844:23 213.05428:544 213.08192:19 213.12347:17 213.13496:36 214.05765:137 214.07613:41 214.08839:23 214.12906:17 214.14224:19 215.02489:16 215.04655:54 215.06758:66 215.08678:16 215.11053:16 215.97414:17 216.04121:1441 216.13011:16 216.89774:16 217.02193:19 217.03920:146 217.05104:151 217.08401:392 217.10172:129 217.15523:16 217.75182:21 218.03818:16 218.05334:55 218.07994:16 218.09006:18 218.11852:22 218.18068:16 218.46103:17 219.01668:35 219.03322:35 219.06433:326 219.51837:16 220.07516:49 220.28844:20 221.00293:17 221.11090:16 221.13736:17 223.03134:32 223.11438:23 224.04678:19 224.05998:20 224.13022:16 224.97722:38 225.05511:173 226.01663:19 226.05710:33 226.06949:17 226.93079:18 227.01776:20 227.02975:17 227.05943:190 227.07527:490 228.06703:127 228.07892:63 228.08859:29 228.18233:19 228.83836:22 229.00777:27 229.03879:16 229.05952:39 229.07944:17 229.08954:23 229.15558:16 230.05835:555 230.08505:32 231.02856:17 231.06422:14220 231.97993:18 232.06865:2175 232.11665:17 232.45250:18 232.53413:19 232.63521:20 233.02057:37 233.04277:39 233.06448:183 233.07661:368 233.13121:21 233.15213:23 233.44519:18 233.65935:32 233.99422:16 234.03697:19 234.05661:16 234.07353:72 234.08783:68 234.10268:25 234.14903:16 234.57101:17 235.07697:18 235.10307:16 235.11394:18 235.14908:16 235.53189:16 236.02019:19 237.03995:52 237.05630:131 237.08690:17 237.41515:20 237.99709:18 238.05598:91 238.07251:16 239.06319:35 239.51193:18 239.95996:16 240.02266:19 240.04434:86 240.09999:19 240.55806:25 240.86227:16 241.01793:28 241.04601:894 241.05795:316 241.08495:51 241.18695:21 241.95593:18 242.04219:89 242.05447:66 242.14868:17 242.99721:20 243.02119:34 243.04529:18 243.06403:35 243.08365:16 243.10876:76 243.12161:15 244.03113:33 244.05096:95 244.07196:23 244.11320:18 245.02510:18 245.03746:39 245.07982:4181 245.10840:45 245.14258:20 245.96156:19 246.06216:22 246.08205:390 246.09416:201 247.05640:39 247.07629:56 247.08844:56 247.10603:18 248.07916:16 249.05466:20 249.09526:29 249.96422:16 250.10066:16 250.28856:16 250.71136:16 251.00157:26 251.06947:19 251.10016:20 251.17020:16 251.65860:21 251.88422:18 252.06195:16 252.11172:18 252.12083:21 252.13097:16 253.04837:21 254.00273:17 254.03772:17 254.05124:21 254.18942:19 255.06522:46178 255.12151:16 255.28886:17 255.33739:17 256.06860:14215 256.10764:17 256.12372:19 257.00757:37 257.02518:18 257.04648:79 257.07169:1699 257.09915:17 257.37363:21 257.99597:19 258.03995:65 258.05371:180 258.06659:134 258.08612:50 258.13147:16 258.15302:18 258.26538:17 258.66586:21 259.06000:2465 260.00363:16 260.06821:382 260.09088:22 260.98923:16 261.04654:19 261.06876:131 261.12653:42 262.01892:23 262.07315:19 262.10638:17 262.98459:16 263.05310:53 263.07178:22 263.99680:18 265.05582:43 265.11578:17 265.12878:19 265.17685:21 265.99649:16 266.72745:19 267.03793:18 267.13135:35 267.19861:16 267.30899:25 267.73196:23 267.97482:23 268.02502:105 268.03665:158 268.06790:41 268.12720:25 269.03577:82 269.05762:98 269.09122:16 270.04199:16 270.05112:16 270.13660:17 271.03824:16 271.06091:38 271.09192:17 271.11917:16 271.15662:24 271.59991:18 272.05966:21 272.13007:18 273.03845:16 273.06808:830 273.08270:686 273.13358:19 273.19739:32 273.26602:18 274.06534:77 274.08395:241 274.11227:25 275.02673:21 275.07404:17 275.09372:21 275.11057:22 275.34439:18 275.99493:18 276.03534:22 276.71863:16 277.10959:20 277.13770:16 277.45999:16 279.02600:17 279.08783:16 279.17850:20 279.21252:18 279.97070:16 280.03036:18 280.94348:18 281.01773:16 281.07581:19 281.09030:48 281.09964:16 281.13199:21 281.19055:19 282.04706:16 282.67502:19 283.01743:19 283.03745:68 283.05832:281 283.07742:75 283.14484:17 283.24329:21 283.26093:17 284.06787:16 284.14618:21 285.04202:16 285.06174:125 285.07382:440 285.08694:184 285.11258:19 285.12503:20 285.66388:18 285.88455:16 286.04678:3739 286.08853:49 286.11578:18 287.02359:70 287.04254:250 287.06198:380 287.09253:16 287.12549:35 287.17273:19 288.02591:17 288.03760:21 288.06146:58 288.07306:31 288.14426:16 289.09344:18 289.96021:17 290.09637:19 290.14355:19 290.32495:17 290.59448:24 291.06244:16 292.27179:18 292.56607:33 292.97287:24 293.01236:16 293.03537:38 293.08261:18 293.14044:20 293.65826:16 294.07358:17 294.12155:18 294.15424:16 294.99677:16 295.01978:21 295.04663:39 295.44159:19 296.00189:19 296.20120:16 296.79321:16 296.88651:19 297.07797:66 297.20316:22 297.84824:20 299.04269:16 299.06079:55 299.12704:43 299.15073:18 299.62314:16 299.66870:16 299.79239:16 300.05844:90 300.19189:16 300.25317:16 300.88318:19 300.92017:16 300.97397:21 300.99203:18 301.07098:209264 301.13550:17 301.16110:23 301.20395:33 301.23410:16 301.25833:81 301.27890:19 301.30481:16 301.46051:16 301.49377:18 301.69467:17 302.07474:35674 302.11700:20 302.14615:45 302.15689:25 302.19080:21 302.21561:35 302.27853:17 302.30527:17 302.51559:36 302.55975:19 302.82080:16 303.02783:18 303.07660:4951 303.46616:19 304.07867:412 304.16656:17 305.04172:35 305.06424:28 305.09393:30 305.10364:29 305.14450:18 305.48605:19 305.51221:20 306.05908:16 306.08389:27 306.95126:21 307.05661:16 307.11038:16 307.23273:35 308.09113:26 308.20160:17 308.97101:18 308.98959:34 309.01358:158 309.04657:19 309.98621:134 310.00134:34 310.02267:19 310.09711:18 310.17825:19 310.19547:18 310.52087:30 310.98734:20 311.00854:32 311.02594:18 311.07739:17 311.09604:18 311.13934:17 313.02908:46 313.14056:23 314.06863:17 315.07043:20 315.08957:17 315.14719:20 316.08682:19 316.99158:17 317.07135:39 317.09814:18 319.02911:20 319.06857:18 319.18500:21 320.08191:16 320.95929:29 321.06198:23 321.16721:18 321.18225:28 322.08908:37 322.10712:163 322.12836:49 322.13971:29 323.00238:17 323.01517:16 323.09692:41 323.11276:16 323.12479:18 324.01437:39 324.07120:37 324.10205:43 325.14908:16 325.23749:19 326.03769:18 327.00742:99 327.06506:17 328.00485:39 328.04086:16 328.05750:17 328.97861:18 329.01169:21 329.04974:16 329.08621:38 330.01923:34 331.11313:23 331.13455:16 331.33847:18 332.11472:16 332.14337:16 332.62012:22 333.20010:21 333.24020:19 333.80927:27 333.98346:29 334.04758:16 334.14407:21 335.48029:22 335.93613:16 336.02350:28 336.15518:38 337.06870:18 337.10126:21 337.12851:18 337.68976:16 338.00348:19 338.10150:16 339.03156:18 339.23288:20 340.07440:17 340.19098:18 341.09872:17 341.20184:23 342.07849:21 342.10303:36 343.08472:16 343.29901:20 343.92838:16 344.01443:20 345.18958:17 345.74869:20 346.08975:19 347.05280:16 347.10272:16 347.64273:22 348.05481:26 348.06561:16 348.71353:22 348.73087:16 348.99753:18 349.10828:17 349.12384:17 349.45654:16 349.97778:16 350.04733:18 350.21048:16 350.94907:26 352.14319:16 353.00763:33 353.05850:16 353.11203:31 353.15109:18 353.16660:16 355.00821:17 356.99405:25 358.48264:17 360.69110:18 363.06091:16 363.59390:22 363.67352:19 364.01788:16 364.13388:41 365.00043:16 365.02155:16 365.05145:16 365.10745:17 365.29102:19 365.78952:17 365.97342:17 365.99384:20 366.00876:17 366.10388:16 366.15695:16 367.05954:24 367.08188:33 367.36700:16 367.56848:23 367.98932:75 368.02136:18 368.09778:33 368.19812:18 368.99603:66 369.02615:17 369.05078:16 369.07684:17 370.37967:26 371.11249:16 373.73026:16 375.75247:17 376.06610:18 377.00778:16 378.20511:19 379.10052:25 380.97797:17 381.00787:166 382.00104:39 384.14117:42 384.70059:16 384.97827:18 385.07022:16 385.10635:17 386.01373:34 387.08752:19 387.10568:18 387.12085:16 387.81094:20 388.13858:22 389.06232:16 391.17676:17 391.23691:16 391.95050:19 391.98849:17 392.02179:16 393.07285:18 393.15033:21 393.98318:16 394.00156:16 394.02097:17 394.06998:25 394.16879:16 395.00079:16 396.00699:32 396.05762:16 396.09427:22 396.72150:17 397.01483:18 397.05554:26 397.71555:21 397.74228:41 397.75638:19 398.02911:16 398.04556:34 398.18326:19 398.74271:18 399.02682:20 399.13974:16 400.76944:26 401.04962:18 401.09009:16 401.13525:16 401.60007:17 402.06650:18 403.09695:18 403.16910:17 403.18344:16 403.21573:16 404.01849:17 405.01920:25 405.05460:16 405.13077:18 405.27325:19 406.06430:19 406.16916:19 406.95340:18 409.14600:16 410.04346:19 412.09930:16 412.11655:16 412.66882:19 413.09726:34 413.46268:16 414.12677:23 415.13162:16 415.23703:17 417.00787:16 417.10776:18 417.13559:16 420.02655:17 420.22690:18 421.12677:16 422.03110:18 422.11252:27 422.77551:17 423.06476:33 423.16687:16 424.99594:19 425.09891:25 427.15201:21 429.08084:17 429.27359:16 430.61942:19 431.06558:18 431.76794:21 432.08560:16 432.53723:16 433.02002:17 433.08151:16 435.04636:18 435.14716:19 436.02487:16 437.23853:22 439.07089:18 439.28067:16 439.33871:16 441.02753:19 441.08807:16 443.18909:46 445.03806:19 445.11093:16 445.12793:20 445.75403:18 446.84903:18 447.22418:37 448.09573:22 451.28275:18 455.97034:17 458.12247:16 459.12463:16 460.04556:17 460.17447:39 461.00995:16 462.60825:21 463.10510:19 463.13229:66 465.78589:19 466.18161:21 467.07004:33 467.94846:16 468.02628:18 468.05896:16 468.08105:45 468.12042:16 469.10883:18 469.99225:35 470.02316:57 470.04926:57 470.06680:20 470.26627:17 471.02460:21 471.04514:38 471.08484:16 472.05939:21 472.09326:16 472.14886:19 473.21985:16 474.11478:16 474.26038:17 476.18631:19 478.90616:27 480.10861:18 481.13879:19 485.10498:17 486.05182:21 486.10175:16 486.22513:16 487.08807:16 488.30679:16 490.01752:16 491.11038:23 491.28531:22 491.90668:17 493.08066:23 494.29758:33 496.04465:17 498.20197:23 499.16235:18 502.26535:16 502.30304:16 503.11780:3784 503.15256:283 504.12427:2841 504.27374:34 504.65656:20 505.11194:210 505.13431:271 505.15384:157 506.13605:70 506.15475:16 507.07861:17 507.11670:16 508.10443:33 509.01276:18 509.13007:17 509.19952:16 510.12418:16 511.08240:18 511.14163:60 512.16626:16 512.19446:20 512.22992:18 513.05469:17 513.07343:24 513.09430:18 513.13629:17 513.18219:16 514.02893:17 515.16077:16 516.19580:23 517.08099:19 517.25006:21 518.73236:19 519.19690:16 521.22351:16 522.09027:25 523.16357:18 523.79749:16 527.75983:18 528.23212:23 529.06232:16 529.31989:19 530.11469:35 531.04657:16 531.08453:16 531.16180:43 531.20129:20 531.22046:16 531.72974:53 532.19183:16 532.24493:76 533.08594:19 533.23309:23 533.30890:16 533.32690:18 534.16174:32 534.27875:18 534.74823:16 535.10895:18 535.21808:21 535.67474:16 538.00659:19 540.69012:20 541.07550:25 542.15375:17 546.04749:19 547.72369:24 548.17120:17 548.20245:16 548.23297:67 548.25140:19 548.29053:32 549.12109:3826 549.15515:727 549.19830:100 549.22339:110 549.26477:16 549.28741:39 549.31097:21 550.08740:93 550.12207:828 550.15369:342 550.22205:20 550.29382:37 550.61206:19 551.04755:16 551.12286:246 551.15247:250 551.19006:23 551.21637:75 551.25153:50 551.27417:26 551.29736:89 551.35956:19 551.42932:19 551.66638:17 551.81274:32 552.11737:80 552.15021:36 552.18817:16 552.22327:38 552.25427:57 552.29578:69 552.31372:18 552.35437:18 552.37653:16 552.97864:16 553.17487:16 553.30798:19 553.82886:21
15215	1,6-dihydroxy-8-(hydroxymethyl)-4,12,12,15-tetramethyl-14-[(2-methylpropanoyl)oxy]-5-oxotetracyclo[8.5.0.0?,?.0??,??]pentadeca-3,8-dien-13-yl 2-ethylbutanoate	1440.99	63102.1	3562.46	35025.7	2194.55	4455.26	100.18132:23 100.49887:19 100.97931:17 100.99110:18 101.02184:16 102.08140:16 102.97166:18 103.07071:27 103.07728:35 104.10999:16 105.06836:290 106.08128:20 107.08372:402 107.09337:16 108.05091:18 108.08560:43 109.02615:361 109.06805:23 109.09991:1323 109.98232:19 110.03133:16 110.09593:29 110.10123:35 110.10662:20 111.00629:38 111.03292:18 111.04237:18 111.07148:34 111.08551:23 111.11530:51 111.98241:16 112.12233:17 112.96144:17 112.98860:16 112.99842:35 113.02049:16 113.04391:16 113.09351:21 113.12911:16 113.99571:17 114.05499:16 114.97974:35 114.98601:21 115.05589:18 115.07410:25 116.05706:16 116.21156:19 117.06791:82 117.08727:26 118.91315:17 118.92114:34 119.08128:136 119.08984:168 120.08913:53 121.02493:19 121.06955:16 121.09637:280 121.10484:140 122.08949:69 122.09840:86 122.11438:22 122.97063:52 122.97868:39 123.03905:35 123.07660:81 123.09233:65 123.11574:695 124.00856:22 124.09174:18 124.41783:22 124.92742:21 124.97068:19 124.99232:58 125.00222:69 125.09874:17 125.10506:17 125.12888:142 125.14476:17 125.99988:22 126.05155:20 126.13328:17 126.13934:17 126.97057:20 126.98066:20 126.99158:42 127.00735:68 127.03962:193 127.09555:18 127.10593:16 128.94501:19 128.98367:17 129.07684:20 129.09216:38 129.99767:25 130.05161:17 130.96342:16 131.08371:334 131.09164:94 131.10513:43 131.98285:21 132.07884:35 132.95998:22 132.99092:16 133.06940:20 133.07814:69 133.08621:90 133.09967:194 133.97514:19 133.98540:34 134.10666:20 135.04970:19 135.07756:21 135.11081:165 135.11890:141 135.98325:16 136.00195:19 136.05630:20 136.07538:22 136.10275:21 136.11133:20 136.92641:20 136.93330:69 136.97443:25 136.99182:40 137.02574:16 137.09283:53 137.13004:339 137.13953:52 137.47392:16 137.99866:28 138.13887:66 138.98517:17 139.00517:56 139.03891:17 139.07347:39 139.10342:18 139.11133:19 139.13710:40 139.96964:16 139.99757:16 140.01703:17 140.07532:17 140.95007:18 140.98531:18 140.99797:16 141.06229:16 141.09373:19 141.16072:21 141.97113:44 141.97665:15 142.01329:20 142.95641:19 143.02304:18 143.07240:17 143.08745:57 143.10857:19 143.94562:21 143.97522:25 144.09235:16 144.10909:43 145.01498:26 145.02414:21 145.05074:145 145.06145:17 145.09804:380 145.10822:106 145.72922:20 146.04668:53 146.10352:16 147.06134:16 147.08162:18 147.10263:35 147.11424:175 147.12738:16 147.95985:18 147.99957:18 148.00739:20 148.12152:19 148.97594:19 148.99072:16 149.03027:17 149.09029:41 149.09998:27 149.11076:16 149.12944:418 150.93947:56 150.94855:83 150.97395:48 150.98141:32 150.99690:22 151.00465:40 151.01979:32 151.14334:71 151.15141:56 151.15858:29 151.17142:16 151.98676:21 151.99753:18 152.05580:18 152.10318:17 152.11505:21 152.15495:25 152.20302:18 152.98193:16 152.99980:63 153.01196:16 153.02762:18 153.04756:17 153.11363:15 153.12462:102 154.01050:18 154.02280:23 154.04428:17 154.07771:19 154.13049:47 155.00967:16844 155.04138:19 155.09258:13 155.10268:56 155.12178:26 155.97043:17 155.98232:20 156.01180:619 156.12576:31 156.90492:19 156.95479:22 156.96953:19 156.98111:68 157.00691:118 157.02142:49 157.09964:20 157.10883:18 157.11581:24 157.99463:27 158.02255:28 158.10968:70 158.96921:41 159.00555:20 159.08295:18 159.11575:395 160.08679:25 160.12540:77 161.05353:20 161.11636:25 161.13075:251 162.01691:17 162.11729:24 162.14139:17 162.94507:16 162.98514:17 163.00903:18 163.06511:18 163.07469:41 163.10707:70 163.14211:105 163.15070:83 163.98996:18 164.10997:20 164.15404:23 164.97472:16 165.00510:44 165.02315:17 165.09050:18 165.12752:36 165.15549:36 165.16727:49 165.97594:34 166.02505:19 166.11984:21 166.97485:26 167.00749:18 167.02112:19 167.03903:33 167.99500:25 168.03667:21 168.05519:48 168.12192:42 168.99377:29 169.01015:16 169.02242:66 169.03253:57 169.10883:37 169.15025:18 169.19150:22 170.07622:20 170.11433:36 170.93199:17 170.97452:20 170.99657:154 171.06862:48 171.08408:37 171.10655:64 171.11690:29 171.12622:23 171.14093:36 171.15343:42 171.99374:33 172.08922:25 172.10133:43 172.85873:19 172.98416:92 172.99548:18 173.00780:17 173.01906:18 173.03734:18 173.06854:21 173.09550:25 173.11829:17 173.12692:99 173.13571:161 173.14220:54 173.99329:18 174.09178:16 174.11374:16 174.12857:19 174.96791:18 174.99596:43 175.00580:36 175.01703:37 175.03416:16 175.13313:19 175.14874:45 175.49887:30 176.00565:16 176.02431:21 176.07181:35 176.99025:21 177.01573:65 177.03065:22 177.06395:24 177.07434:16 177.10956:79 177.12083:41 177.12955:63 177.15630:31 177.16530:37 178.02794:19 178.06631:18 178.08527:28 179.00414:55 179.01553:17 179.03268:18 179.06877:16 179.12044:17 179.14307:25 179.18552:16 179.58524:17 179.96281:19 180.01511:22 180.14989:23 181.02499:23 181.05473:41 181.10054:21 181.16338:18 182.02170:20 182.03101:23 183.01106:17 183.01973:16 183.12473:50 184.00928:20 184.05870:31 184.07191:99 185.00742:60 185.01955:41 185.07622:16 185.12627:47 186.01453:61 186.46907:28 186.97963:21 186.98947:47 187.00636:48 187.02820:21 187.14777:217 187.17480:19 188.02707:23 188.15891:18 189.00114:35 189.03050:35 189.08609:16 189.15878:16 190.02657:17 190.04048:21 190.97519:18 191.00597:93 191.04236:97 191.11874:16 191.13564:18 191.18082:23 191.98079:16 192.10774:17 192.72522:17 192.85962:16 192.98279:20 193.03250:23 193.04688:95 193.10748:18 193.12419:22 193.18259:16 194.02989:20 194.05881:16 194.99039:25 195.02219:34 195.06213:90 195.10251:17 195.12015:22 196.09583:36 196.12000:19 196.13922:16 197.00143:35 197.06929:51 197.12892:41 198.01031:24 198.02834:21 198.99721:16 199.00813:41 199.02750:55 199.07654:25 199.14832:17 200.02271:16 200.03650:19 200.04910:47 200.13914:17 201.00130:32 201.01903:16 201.03131:20 201.12849:18 201.15611:22 201.16570:37 202.00897:66 202.03313:36 202.04704:19 202.31061:17 202.93202:17 202.97891:17 202.99797:17 203.02353:16 203.03934:58 203.06197:20 203.10202:34 203.17542:16 204.04300:41 204.19704:17 204.91367:24 205.01091:16 205.05431:62 205.06952:16 205.15038:22 205.15941:41 205.20366:16 205.93675:16 206.04401:40 206.06015:23 206.07872:16 206.18135:16 206.96362:16 206.97366:42 206.99786:21 207.01047:17 207.05849:20 207.07591:17 207.09996:29 207.12575:18 207.21556:20 207.37906:25 207.52252:16 207.85922:18 207.92642:20 208.17470:20 209.07187:34 209.10513:24 209.16283:23 210.11925:25 210.17340:18 210.18454:38 210.19754:29 211.02129:19 211.03030:59 211.06081:69 211.13777:19 211.98335:18 212.04272:34 212.16003:20 212.36176:21 212.91333:24 213.01247:16 213.02563:26 213.03419:35 213.04807:39 213.06265:20 213.10405:36 213.14232:26 214.13229:29 215.01115:56 215.02365:21 215.06033:57 215.09367:17 215.17543:41 215.18774:38 215.99203:17 216.01649:23 216.06230:21 216.18112:16 216.57123:37 216.92508:32 216.99290:39 217.00557:40 217.01822:53 217.03990:16 217.05708:34 217.06979:17 217.97780:17 218.01515:23 219.01617:21 219.07018:38 219.16666:18 219.21242:27 219.99936:26 220.02928:25 220.06915:26 220.17320:39 220.18338:25 220.21272:18 221.02472:41 221.04138:48 221.07022:20 221.09322:16 221.19301:19 221.21762:42 221.23393:90 222.04831:17 222.08102:41 222.13321:17 222.22115:50 222.23813:22 222.97523:17 223.03456:17 223.04874:29 223.06790:97 223.11473:19 223.12743:20 223.13925:29 223.18390:25 224.04758:49 224.05948:21 224.08546:17 224.80205:16 224.94127:47 224.99837:17 225.01439:159 225.03937:134 225.06619:17 225.09601:26 225.13724:38 225.16016:26 226.05408:16 226.06473:20 226.13504:26 226.89011:23 227.00482:20 227.03268:21 227.04022:40 227.13124:46 227.18103:28 227.63432:37 228.06078:19 228.86674:21 228.99142:35 229.00148:85 229.01682:17 229.02826:29 229.04564:21 229.06235:20 229.10258:19 229.11546:21 229.12936:19 229.13908:59 230.03624:33 230.60507:22 230.99564:36 231.01752:75 231.03433:16 231.04617:19 231.06438:20 231.21431:16 232.02339:22 232.05504:17 232.58026:19 232.92348:29 233.01859:46 233.05060:17 233.08011:45 233.15126:16 233.16037:16 233.18922:16 233.21970:59 233.41476:21 234.04570:16 234.07352:16 234.17644:19 234.23550:23 235.05655:40 235.11041:18 236.08308:16 236.11212:32 236.14813:16 236.95308:20 236.98091:16 237.04958:34 237.06247:41 237.07957:25 237.08809:26 237.10905:19 237.12129:34 237.14163:17 238.04196:17 238.18213:20 238.24767:26 239.02502:17 239.04601:37 239.05954:55 239.07750:18 239.14703:17 239.22874:868 239.24432:633 240.09534:49 240.23602:167 240.25060:156 241.03194:19 241.04727:37 241.06648:73 241.08351:18 241.19319:16 241.24156:19 241.25548:23 241.93819:16 242.08299:16 242.60863:29 242.94388:18 243.02496:446 243.05113:36 243.07553:81 243.09608:27 243.20932:258 243.22511:43 243.94545:16 244.01852:54 244.03076:36 244.15370:25 244.21902:17 244.94667:40 244.99374:16 245.00870:37 245.02655:59 245.04630:20 245.09436:20 245.15350:16 245.22888:19 246.02689:34 246.09454:17 246.64313:17 246.88081:19 246.89453:23 247.11186:16 247.34827:16 248.04597:17 248.17487:33 249.03708:41 249.07182:48 249.08395:53 249.09654:46 249.10991:18 249.13123:16 249.95264:29 250.07802:18 250.14047:35 250.15349:16 250.97568:19 251.04532:17 251.09720:19 251.16504:16 251.17673:18 252.05026:16 252.07533:19 252.10358:51 252.94653:16 253.04800:34 253.05894:100 253.08510:27 253.16212:17 253.17278:21 253.18552:22 254.07358:16 254.13928:16 254.23082:16 254.28860:16 255.01268:16 255.04596:25 255.06781:52 255.10620:16 255.18900:22 255.23419:16 256.06476:41 256.08157:17 256.13858:19 256.22147:21 256.27054:24 256.57889:25 256.95688:37 256.98932:22 257.02341:75 257.04593:21 257.06885:36 257.21259:30 257.23984:125 257.26157:59 258.02722:19 258.25043:63 259.02472:34 259.05447:91 259.09937:96 259.19992:75 259.25092:16 260.05121:18 260.09357:21 261.03494:39 261.04742:16 261.06100:21 261.10205:19 261.13974:16 261.18002:15 261.21930:1209 262.20453:18 262.22058:151 262.23413:114 263.00024:18 263.05692:16 263.07645:33 263.11337:16 263.18152:38 263.19934:16 263.21710:20 263.24579:33 264.03970:17 265.02921:20 265.06729:56 265.13693:19 265.23047:19 266.03009:17 266.13556:19 266.69354:18 267.03223:20 267.06430:40 267.07770:49 267.09811:76 267.11606:22 267.63638:16 267.96127:16 267.97153:16 268.06934:17 268.54581:19 268.95270:16 269.02591:18 269.03629:21 269.09134:35 269.13696:34 270.03812:37 270.11200:16 270.15240:16 270.86722:23 270.97546:17 271.04114:43 271.05112:91 271.08597:61 271.11584:19 271.19547:17 271.21997:22 272.04608:20 272.10297:19 273.03146:18 273.06506:18 273.18451:22 273.20041:19 273.91083:22 273.97452:25 274.07730:23 274.16086:19 274.18961:18 274.94070:20 275.16718:19 275.19925:76 276.06448:20 276.07718:24 276.10645:21 276.95978:16 277.00046:21 277.09100:51 277.11523:19 277.20242:19 277.83536:18 278.09387:57 278.21396:25 278.24268:21 279.09396:89 279.19116:27 279.22855:74 280.02936:19 280.08908:22 280.19821:22 280.24719:26 280.93890:16 280.96054:19 280.99753:38 281.01251:28 281.03937:64 281.08786:73 281.10974:18 281.15213:22 281.18182:18 281.21466:18 281.27130:25 281.63669:19 282.08264:26 282.11746:50 282.15970:19 282.97775:16 283.01917:20 283.05475:59 283.07785:84 283.09518:43 283.11951:38 283.16873:16 283.29306:18 284.06192:22 284.11774:24 284.13330:16 284.15625:30 284.24237:18 285.05371:37 285.08749:19 285.11993:16 285.13611:17 285.16299:17 285.29321:19 286.09500:41 286.13153:21 286.96335:20 287.08078:19 287.16016:34 288.19263:20 288.22858:21 289.07538:17 289.15976:21 289.17581:21 289.19037:19 289.20749:22 290.10263:16 290.15686:16 291.04492:16 291.06546:23 291.10068:34 291.11331:16 291.14780:21 291.20517:23 291.96838:23 292.97940:16 293.09659:41 293.19763:21 293.66177:22 294.10944:21 294.24170:22 294.90045:16 294.96497:16 295.20169:17 295.21832:18 295.86008:16 296.05344:18 296.19775:21 296.59845:22 296.90552:17 297.00815:18 297.04483:16 297.06403:72 297.12955:33 297.17938:17 297.21860:35 298.05850:16 298.11917:27 298.12988:16 298.21552:19 298.96085:16 299.04028:105 299.05463:124 299.07596:120 299.08994:23 299.15100:20 299.17212:16 299.23593:18 300.06418:96 300.09201:43 300.16672:22 300.20432:19 300.97681:19 301.08008:99 301.21188:16 301.29443:21 302.20096:16 303.00092:24 303.09412:31 303.48560:18 304.94196:19 305.01810:39 305.03812:24 305.11063:17 305.14688:23 305.17017:19 305.87445:17 306.02246:17 307.07339:18 307.08673:16 307.10718:95 307.12350:16 307.15549:16 307.17310:16 307.19006:25 307.24704:23 308.16113:25 309.00000:20 309.01395:19 309.11307:37 309.12970:18 309.16049:27 310.10611:16 310.18350:32 310.43884:20 311.09158:22 311.12723:16 311.20370:20 311.30826:19 311.71375:28 312.05060:20 313.05814:21 313.07233:39 313.08511:123 313.10431:187 313.15707:24 313.16876:31 313.27271:20596 313.31360:32 314.05081:18 314.23837:21 314.27533:3458 314.29370:673 314.98901:66 315.10199:124 315.13293:16 315.16290:36 315.20868:17 315.24518:17 315.27704:335 315.29422:106 315.76160:16 316.09149:17 316.10385:21 316.13934:22 316.16809:42 316.19098:19 316.28680:32 316.96136:28 317.06390:1364 317.10483:21 317.15900:61 317.17029:136 317.18555:189 317.20605:17 318.03510:17 318.07397:152 318.25031:16 318.99731:17 319.04410:16 319.07202:80 319.17960:54 319.19949:46 319.63876:21 320.97995:17 321.13681:31 321.17892:36 321.19843:16 321.21713:17 321.96368:16 322.18661:19 323.08786:16 323.24066:27 325.02289:18 325.09219:73 325.10828:17 326.11411:49 326.14719:57 326.17319:28 326.20062:21 327.08719:39 327.10568:17 327.12762:16 327.14276:17 327.16882:21 327.21280:20 327.22717:18 328.15811:18 328.20581:30 329.02466:16 329.08115:21 329.11023:32 329.12277:38 329.15030:28 329.16806:53 329.22314:28 330.11801:19 330.14267:17 330.89209:18 331.04163:17 331.10760:62 331.13321:141 331.15326:119 331.17645:40 331.19794:16 331.25400:35 332.12051:73 332.15005:462 332.17438:93 333.03531:16 333.15228:1653 333.19006:80 333.21747:32 333.24326:36 334.08533:23 334.13669:160 334.16000:306 334.23547:17 334.76904:29 335.08566:63 335.12119:21 335.14694:17 335.15897:66 335.20279:42 335.24438:62 335.26074:191 336.12421:16 336.15921:42 336.17282:53 336.25293:49 336.26761:40 336.28244:16 336.32785:23 336.74933:54 336.99997:16 337.09674:22 337.15839:71 337.21646:21 337.26398:19 337.27985:16 337.46521:17 338.14258:21 338.16248:17 338.26822:20 339.08710:43 339.10675:117 339.12439:75 339.13797:49 339.16574:20 340.09888:32 340.16666:21 340.20032:16 340.30200:49 340.31668:18 340.95435:16 341.00339:20 341.11075:73 341.13785:17 341.28552:28 342.12268:17 342.15637:18 342.63516:21 342.96994:16 343.09836:21 343.13443:34 344.10565:16 344.18753:35 344.21188:21 345.09879:19 345.15607:39 346.04379:21 346.13995:19 346.16122:18 346.99258:19 347.00641:19 347.01773:17 347.07599:17 347.14993:41 347.98871:23 348.16528:36 348.98819:16 349.14511:26 349.15546:15 350.14856:38 350.47699:30 350.95584:17 351.10834:17 351.14374:51 351.21375:21 351.22958:19 351.24603:16 351.40430:22 352.10599:16 352.13312:16 352.14694:32 352.16211:52 353.06879:16 353.10825:18 353.13467:37 353.14981:17 353.23807:19 353.25650:143 353.27039:138 353.43890:26 354.11404:16 354.13760:16 354.25806:20 354.27448:59 355.04080:17 355.11517:47 355.13278:24 355.15045:33 355.16849:29 355.23398:18 356.98239:25 357.07339:34 357.21393:36 358.17783:17 360.02899:18 360.80981:16 360.95374:19 360.99051:20 361.15497:25 363.01593:36 363.06995:16 363.16071:42 363.18903:32 364.09583:22 365.11011:18 365.14944:20 365.70798:19 367.04938:18 367.15747:16 367.26566:19 368.14529:23 368.17719:16 368.27209:16 368.34213:17 368.77652:16 369.14825:20 369.21344:22 369.23642:24 370.12762:17 371.13928:25 371.21136:81 371.23297:92 371.31116:25 372.20718:23 372.24109:80 372.26321:18 373.02258:18 373.70108:20 374.01477:17 374.15067:17 374.19760:17 374.82224:16 375.03458:32 375.08270:35 375.25085:16 375.26535:18 375.76877:17 376.04572:22 376.14990:88 376.18332:23 377.17560:51 377.53070:19 377.69583:18 378.09280:32 378.12589:24 378.15598:17 378.21405:19 378.69730:17 378.71381:22 379.19992:26 379.21817:18 379.68338:17 380.04095:22 380.11078:33 380.20700:26 380.22629:18 380.25452:16 380.70456:47 380.73337:52 381.07712:47 381.14572:74 381.16724:48 381.18341:69 381.19925:80 381.21902:70 381.23468:71 381.26605:30 381.33054:19 381.70059:108 381.72549:97 382.19650:70 382.21829:164 382.70190:42 382.71896:27 383.00891:18 383.05359:16 383.17102:38 383.22635:80 383.27542:367 383.30795:20 384.17694:33 384.23108:19 384.26230:21 384.27783:31 384.29926:17 385.05020:27 385.08118:31 385.29279:16 387.21863:19 387.57468:21 388.14529:37 388.17587:95 388.21887:22 389.05722:33 389.09250:16 389.11490:24 389.17908:21 389.21243:19 390.06387:17 390.07700:19 391.07404:18 391.17340:59 391.19354:20 392.07608:17 392.11401:16 392.18686:21 393.14032:18 393.23639:2407 393.26572:171 393.58533:37 393.71487:19 394.23413:453 394.25821:216 394.87161:17 395.03845:17 395.10815:18 395.16769:22 395.18558:43 395.20313:16 395.25204:99 396.02005:23 397.03574:18 397.11142:18 397.16574:42 397.35193:20 397.68369:18 398.23395:33 399.04114:73 399.06543:25 399.19345:17 399.30035:29 399.72913:18 400.19275:19 400.22198:37 400.24710:21 400.72778:32 401.19626:18 401.26859:292 401.29004:1236 402.24384:17 402.28955:441 402.31357:116 403.24948:19 403.28354:57 405.18869:18 406.15982:38 406.18872:166 406.31415:18 407.00540:16 407.15344:16 407.17108:76 407.18274:177 407.27533:52 407.98627:25 408.16684:19 408.19812:32 408.21259:58 409.05832:16 409.13879:17 409.17889:380 409.19812:271 410.17487:51 410.20117:170 411.03482:22 411.11005:16 411.15787:45 411.18808:202 411.21008:48 411.25873:17 412.15790:19 412.18286:38 412.19724:16 412.69458:17 413.01544:19 413.04449:47 413.10965:18 413.18906:52 413.22372:18 414.16885:25 415.10352:41 415.24417:17 417.09927:17 417.18481:25 417.20731:23 417.67529:24 418.04428:17 418.08704:36 419.05392:19 419.24133:39 419.35275:27 419.96320:16 420.09329:16 420.13782:22 421.15536:20 422.17529:29 422.21042:19 424.27261:20 424.80334:22 425.02328:21 425.11346:18 425.20007:18 426.60657:17 426.64828:17 427.15909:19 427.21741:16 427.35965:18 428.23883:34 428.29736:17 429.27557:24 429.32977:16 429.39590:17 430.13544:17 430.14655:30 430.33136:21 431.20386:26 431.30630:37 432.00525:18 432.16397:19 432.18246:17 432.26846:21 432.96899:16 433.03137:21 433.12839:22 433.28354:18 434.18573:18 434.93826:27 435.06345:22 435.08145:17 435.17694:16 435.26096:20 435.29642:16 436.07965:16 436.12128:39 436.15195:45 436.27811:16 437.07874:44 437.19354:19 437.65424:37 438.05554:17 438.68616:24 439.09039:25 439.17227:22 439.18521:17 439.26282:18 439.30402:17 439.38568:17 440.11267:37 440.33060:18 440.71103:25 441.13055:33 441.20441:17 441.27646:28 441.95035:31 441.96814:20 443.25131:20 443.26993:19 443.29611:16 444.11569:17 444.14880:16 444.17050:19 445.05209:18 445.11636:20 445.13266:17 445.29272:40 445.30872:15 445.36688:21 446.26056:27 446.32410:37 447.26126:16 447.28107:21 447.36111:25 448.38751:21 449.18933:32 450.75519:32 451.05176:18 452.22513:31 452.28839:16 453.27246:16 454.16705:29 454.18948:16 454.27026:20 455.20166:34 457.20081:16 457.23383:27 457.32877:45 458.02570:16 458.09744:20 458.20459:21 459.12543:21 459.21359:32 459.24130:17 459.28424:16 460.26538:16 460.29648:21 461.11807:20 461.20401:17 461.28854:19 461.93408:22 462.23276:19 462.28619:22 462.61090:22 463.04373:23 463.36551:17 463.67395:24 464.31601:16 465.28217:17 465.38086:16 466.06180:16 466.22620:20 467.13760:17 467.16974:16 467.22891:16 467.37610:16 468.18347:23 468.23648:25 468.39032:34 469.16104:18 469.19171:16 469.24539:19 469.38171:18 470.18854:68 470.23447:20 470.77112:20 471.10355:47 471.14606:35 471.16315:20 471.20966:18 472.14621:34 472.52985:25 472.93735:17 473.00760:17 473.06961:18 473.13776:16 473.18173:19 473.19720:43 473.24078:17 473.31000:23 474.13354:18 474.14972:17 474.16904:20 474.18457:20 474.40021:32 475.17947:27 475.25403:18 475.30292:22 475.36630:16 475.42319:23 476.06754:56 476.08646:40 476.09979:16 476.13528:16 476.29678:34 477.18771:22 477.26575:19 477.28833:56 477.34225:23 478.32748:40 478.34491:31 479.26505:17 479.29935:16 479.82703:26 480.26965:22 480.39655:23 481.25467:120 481.31461:16 481.33456:16 481.41162:18 482.10065:35 483.19855:21 483.23306:22 483.35599:35 484.16446:21 484.21350:23 484.25073:21 485.10287:20 485.14651:17 485.20593:17 485.24942:16 485.31161:16 485.33426:19 485.34851:17 487.08560:21 487.10904:19 487.21069:22 487.25171:61 487.79507:19 488.23373:34 490.15387:20 490.32672:16 490.39731:17 490.78873:19 491.04834:17 491.13141:21 492.18927:16 492.21518:16 492.32358:17 492.37085:16 493.20010:43 493.25162:18 493.30981:17 493.65714:27 494.12473:16 494.25967:17 495.10599:18 495.29922:22 496.17828:17 496.39584:36 496.53738:19 496.63977:21 497.68539:20 498.18268:20 498.36475:22 498.38834:17 499.15479:17 499.19244:30 499.26413:20 499.29886:19 499.35159:17 500.06870:19 500.32858:17 500.41418:20 501.15009:22 501.20410:27 501.23557:18 501.32922:20 501.83105:25 502.23511:17 502.38345:16 503.16669:41 503.20148:81 503.23676:18 503.34567:48 504.02335:16 504.08035:23 504.25113:17 504.27295:18 504.34805:95 505.37704:16 509.27774:38 511.35089:19 511.42773:24 511.48672:16 513.15845:16 513.18549:72 513.26324:20 513.28143:51 513.31384:16 513.34192:79 513.63647:21 513.70325:53 514.16687:16 514.22394:19 514.25403:91 514.32904:27 515.07111:16 515.11145:16 515.16339:16 515.24261:25 515.26941:18 515.30261:33 515.35797:43 515.37091:19 516.15442:17 516.18604:22 516.20636:17 516.24579:17 516.26355:18 516.34473:16 517.06750:32 517.10315:21 517.15472:18 517.17621:22 517.19727:23 517.22913:36 517.26843:16 517.29248:32 517.32971:17 518.04803:26 518.17413:56 518.22858:24 518.29828:18 518.38269:19 518.46320:38 519.24536:30 519.27771:20 519.29926:35 520.27454:21 520.34912:21 520.36853:16 521.33002:64 521.35388:42 522.12201:20 522.31787:19 522.38489:31 523.22119:16 523.26862:16 523.31750:20 523.35651:40 524.36365:19 525.27258:25 526.16467:16 527.49213:21 529.22729:17 529.31824:22 529.35205:18 530.47827:23 531.14612:19 531.24353:17 531.26752:17 532.31482:16 533.33289:34 535.24341:37 535.29095:25 535.62067:16 536.03149:17 537.18750:16 537.28198:2730 537.34802:46 537.38849:53 537.42859:21 537.49780:19 538.28009:616 538.33374:19 538.40179:18 538.44806:18 538.47772:17 539.26904:66 539.28522:55 539.32581:37 539.35724:16 539.37451:19 539.45416:16 540.29572:35 540.35333:16 540.41278:20 540.47357:19 541.34113:22 541.41687:16 542.07471:16 545.13141:19 546.29126:21 546.50073:16 547.32623:20 547.35114:18 548.66937:18 550.41760:16 551.32172:22 551.39081:18 552.02472:18 552.29169:16 552.37903:17 553.22931:16 553.41296:22 554.26666:19 554.31476:16 554.34204:91 554.39453:84 554.41772:94 554.45093:80 554.50720:17 554.80731:16 555.18445:19 555.23810:55 555.28656:380 555.32208:249 555.39221:201 555.43060:135 555.46869:35 555.49060:23 555.81580:18 556.27850:32 556.31476:84 556.34436:75 556.37170:49 556.40350:108 556.44830:261 556.49384:23 556.51117:16 557.08368:16 557.15582:20 557.22455:26 557.26013:102 557.32086:281 557.34320:573 557.37122:616 557.39612:518 557.43817:89 557.48877:16 557.67560:23 557.74506:20 557.85938:19 558.05682:16 558.14642:17 558.24286:32 558.26270:51 558.33331:77 558.36676:562 558.40179:201 558.44678:56 558.48059:57 558.57367:18 558.91589:22 559.10614:16 559.20081:95 559.24463:73 559.28015:27 559.31378:51 559.35181:99 559.38263:32 559.41504:18
15245	Isoflavone base + 1O, 1MeO, O-Hex+C7H12NO; PlaSMA ID-2857	38113.2	20192.8	57364.5	31864.7	25099.2	39854.2	101.01680:33 101.97719:19 102.04768:17 103.06015:17 105.03461:16 105.06666:33 106.35597:18 107.04678:258 107.08210:36 107.13719:18 108.02234:17 108.08035:16 109.02590:92 109.03313:29 109.07025:26 109.09344:16 109.10514:16 110.03733:36 110.06186:18 110.98214:18 113.02652:17 113.05652:34 114.05523:16 115.03594:16 115.05298:16 115.91826:17 116.01591:40 116.06410:18 117.06329:20 117.06838:17 118.03914:224 118.06727:16 119.04044:93 119.05129:42 119.08273:17 119.08856:39 120.08212:19 121.01800:103 121.02698:496 121.04256:55 121.06455:69 121.09815:17 122.06294:36 122.10641:18 122.95635:17 122.99255:17 123.04102:18 123.11916:17 124.03341:17 124.07111:273 124.08049:61 125.04436:16 126.09013:325 127.03061:39 127.03646:106 127.06922:16 129.04907:29 129.05760:18 129.09518:16 130.06606:33 131.06755:16 131.08919:17 131.09367:29 131.95439:16 132.06302:20 132.09558:21 132.95564:17 133.05844:34 133.06764:16 133.09836:67 133.10495:26 134.10580:16 135.04062:43 135.07243:16 135.11542:90 136.01375:240 137.01218:28 137.02251:128 137.08273:22 137.09074:34 137.98602:17 138.02135:17 138.03210:19 139.00623:18 139.03937:40 141.01389:18 141.02081:16 141.06015:23 142.06401:16 142.08150:144 142.99901:16 143.04724:18 143.08377:56 144.04567:18 144.10101:998 144.64511:16 145.03230:19 145.04068:16 145.05247:62 145.06117:15 145.10226:70 146.05453:39 147.04292:61 147.06598:33 147.07945:35 147.13193:20 147.98952:16 147.99933:18 149.04752:31 149.05760:57 149.06673:13 150.05023:18 150.10072:16 151.00485:17 151.03990:447 151.07590:19 151.10628:17 152.04816:65 152.06317:35 153.05080:50 153.06000:82 153.07526:16 153.12680:19 154.05487:19 154.08388:17 154.96321:16 155.09540:16 155.10915:18 156.05969:17 157.01434:17 157.04224:17 157.10037:59 157.11400:22 158.02197:16 158.03325:25 158.06964:17 158.10580:16 158.20782:18 159.07257:18 159.08340:17 160.07172:22 160.08572:17 160.96974:16 161.09676:18 161.10214:47 161.14037:16 163.12064:18 163.14536:45 163.15346:18 163.24226:17 164.06876:20 165.05722:17 165.06549:17 165.12891:36 166.99736:20 167.10449:20 167.15331:19 169.01799:25 169.04611:32 169.06442:16 169.10246:16 170.00363:22 170.02341:22 170.04645:16 170.06297:66 170.07629:16 171.07434:54 171.08147:17 171.10326:16 171.11464:38 171.15227:18 172.07959:48 172.94981:16 173.02386:21 173.06418:16 173.11807:19 173.95613:16 173.97754:23 174.07706:23 174.10431:17 174.96661:19 175.03236:20 175.04248:17 175.12035:39 175.14818:52 175.45245:16 176.03699:17 176.06583:25 176.08531:35 176.10036:16 176.15359:35 176.95418:17 176.97195:16 177.05856:34 177.08847:19 177.11171:36 178.12926:19 178.53044:22 179.03783:16 179.11902:16 180.11450:17 181.04895:778 181.07085:32 181.09634:16 181.11644:18 182.05064:160 182.06616:17 183.05058:42 183.08723:16 183.11008:41 184.04411:25 184.05766:19 184.09499:58 185.09608:52 185.12753:39 186.10339:54 186.11841:18 186.12714:16 186.17560:16 187.05293:86 187.06192:45 187.07339:18 187.09056:22 187.10397:16 187.13335:16 188.07150:18 188.15480:25 188.96227:17 189.08713:48 189.12598:16 190.02344:22 190.09303:29 191.08206:34 191.98615:18 192.09763:18 192.11627:35 192.14523:16 192.97623:16 192.99933:21 193.05804:34 193.12180:18 193.28941:19 194.08788:24 194.95389:18 195.02090:17 195.07997:74 195.16818:16 196.11711:16 196.14127:19 196.15295:20 197.04243:19 197.05630:202 197.07054:36 197.07887:27 198.06270:67 198.45905:16 198.96950:16 198.98874:16 199.05191:21 199.06831:36 199.09236:36 199.13876:16 199.14964:34 199.95615:18 200.13184:36 201.01428:35 201.07306:22 201.08070:16 201.11571:19 201.12335:17 201.94786:16 202.16316:19 203.16603:16 203.17940:16 204.06105:41 205.07474:16 205.12195:33 206.08536:16 206.99359:21 207.01247:40 207.03488:18 207.08577:18 207.12813:20 207.14020:16 207.17358:23 208.06371:37 208.07710:36 208.46663:16 209.00694:17 209.05161:16 209.07286:37 209.09435:16 209.94348:16 209.96344:17 210.02643:17 210.06659:33 210.97179:19 211.06413:17 211.09192:18 211.12167:16 211.91765:17 212.04382:17 212.07733:16 212.16655:17 212.19241:16 213.03282:21 213.05569:23 213.07094:56 213.08737:806 213.10072:341 213.13231:19 213.59381:18 214.04420:19 214.08607:69 214.10519:110 215.04573:17 215.11333:16 215.14459:17 215.17549:19 216.96985:67 217.09486:35 217.16174:36 217.98308:16 217.99413:16 218.00505:21 218.93515:18 218.96843:16 218.99408:16 219.13139:27 220.17630:16 221.11507:21 221.16505:19 222.94563:19 222.95888:36 223.11510:18 224.00931:21 224.05615:23 224.12526:19 225.03928:18 225.05153:42 225.10254:21 226.05621:113 226.06679:133 226.08763:16 226.13379:16 227.00461:16 227.06320:57 227.08109:21 227.17099:16 228.00667:16 228.12451:18 228.13560:17 229.14064:20 229.15352:50 229.29707:18 230.02220:18 230.11095:34 230.32681:16 231.08228:16 231.14233:16 231.16806:16 231.21977:19 232.03514:18 233.04295:20 233.09349:18 233.12679:17 233.97890:16 234.00520:16 234.06581:21 235.01627:16 235.04031:17 235.20192:16 235.98631:16 236.08809:20 236.14983:16 236.97514:16 237.05499:918 238.03853:26 238.05818:108 238.06860:22 238.12711:18 239.07011:18 239.07875:37 239.13245:16 239.18903:17 240.05608:16 240.70599:17 240.96938:16 241.03145:16 241.04259:35 241.09174:56 242.06036:16 242.08562:37 243.16403:18 243.17929:22 245.09981:19 245.15709:17 245.17500:18 245.19675:22 246.99156:16 247.12466:36 247.15227:17 247.16151:17 247.18100:16 248.09743:16 249.09877:16 250.06967:17 251.15994:16 251.17448:18 251.19720:17 252.04544:18 252.07315:16 252.11670:82 252.13168:21 252.98166:17 253.04655:502 253.06334:102 253.07890:17 253.10704:49 254.00166:17 254.02519:15 254.05756:1533 254.07368:233 254.09270:17 255.05330:307 255.06731:813 255.10081:16 255.11986:16 256.00754:21 256.06653:79 256.08066:20 256.15918:17 256.68045:25 257.05826:70 257.07251:60 257.16336:18 257.18076:19 258.00568:16 258.01730:18 258.06201:19 258.11923:17 258.97873:18 259.01648:22 259.08325:19 259.43518:16 260.05612:16 260.10474:17 260.19501:18 261.03531:16 261.09598:16 261.12985:17 261.96442:16 262.01242:17 262.14288:18 263.04703:18 263.07095:18 263.10275:17 263.19220:22 264.07278:41 265.07190:49 265.08759:41 265.13623:17 265.19763:19 265.60486:16 266.07492:34 266.08951:31 267.04135:38 267.06781:16 267.12216:34 267.16183:16 268.01550:16 268.03989:16 268.12387:16 268.15088:16 268.16605:18 268.27008:21 268.92212:17 269.02988:19 269.04153:44 269.08063:61779 269.11874:42 269.12656:16 269.15506:16 269.22043:17 269.23398:19 270.04691:19 270.08447:9086 270.12851:427 270.14691:92 270.23911:16 271.03912:17 271.05063:38 271.07486:329 271.08936:861 271.12811:63 271.14740:18 271.20032:16 272.06924:32 272.10046:58 272.16251:16 273.07214:19 273.11823:16 273.18063:40 274.20200:16 274.76395:16 275.01373:18 275.20593:57 275.98706:18 275.99622:19 276.00824:23 276.03174:18 276.07547:16 277.00162:40 277.07004:16 277.11847:16 277.93500:16 278.02808:16 278.99432:17 279.06699:16 279.50400:22 280.05200:21 281.09344:20 281.13107:16 281.21881:16 282.18884:19 282.51477:27 283.08832:16 283.10068:18 283.65002:16 284.02875:18 285.00485:17 285.02045:20 285.03159:33 285.10712:17 285.12549:19 285.14203:16 286.11386:17 286.14072:16 286.20227:24 287.00940:16 287.02505:33 287.11200:17 287.49533:120 287.51703:34 287.87674:16 287.98749:17 288.00668:54 288.14340:2238 288.60590:30 289.02011:37 289.06644:16 289.08115:23 289.14758:324 290.05853:19 290.14285:25 290.15891:52 290.21027:20 291.05939:829 291.07480:596 291.14081:16 291.17468:23 291.20813:39 291.62106:20 291.99857:16 292.06970:77 292.90891:16 293.02011:16 293.06952:65 293.09235:38 293.18341:16 293.21213:16 293.63098:32 293.93234:16 294.02151:32 294.06967:16 294.20789:16 294.98059:18 295.05777:16 295.08908:33 295.11127:18 295.14200:16 295.21680:20 296.01248:33 296.07150:19 296.24481:16 297.01575:59 297.06937:16 297.21759:17 297.72574:28 297.95767:18 298.05899:23 298.08804:21 299.04556:21 299.06100:34 299.12112:35 299.20978:18 299.69116:22 299.95212:16 300.54532:16 301.12280:16 302.00769:17 302.98203:19 303.10681:16 304.08145:47 304.09421:18 304.98166:32 306.11041:33 306.15656:19 307.11737:40 308.02185:24 308.15298:51 309.07642:206 309.08984:117 309.13120:21 309.16730:18 309.18784:25 310.02374:16 310.06384:16 310.07806:53 310.13394:16 311.09329:55 312.02679:41 312.05325:21 312.15601:18 313.12387:18 313.23630:17 314.13281:16 314.28351:18 315.00626:22 315.01755:16 318.01474:17 318.95587:17 319.07791:17 319.09497:16 320.06125:23 321.09967:18 321.12305:36 322.09018:20 323.10361:17 323.12994:28 323.15701:20 323.99777:21 324.05594:22 324.10901:18 324.85165:19 325.05298:16 325.13327:16 326.04996:19 326.19717:20 327.12958:36 329.07053:34 329.09406:17 330.15842:18 330.62909:16 330.82086:28 331.10114:16 331.17700:20 332.00037:18 332.09940:20 333.21628:16 334.65448:18 334.85254:16 335.05371:23 335.06790:18 335.09329:17 335.39844:19 336.01144:34 337.16751:25 338.11758:54 339.01044:17 339.07980:17 339.20645:20 340.14700:16 341.05185:23 341.11349:19 341.12827:18 341.28143:18 342.15030:22 343.01532:32 343.08292:17 343.11105:16 344.02811:18 344.77390:16 345.09399:20 346.11743:16 346.68909:16 347.02252:17 347.14594:24 348.05237:19 348.99100:18 349.06281:16 351.01672:16 351.05609:18 351.18536:16 353.14328:16 353.29633:16 353.98062:18 355.18976:16 356.10757:16 356.16733:17 357.12375:116 357.16202:16 357.23172:16 358.00931:16 358.11569:23 358.97629:16 361.04782:35 361.12799:33 361.19543:17 361.95148:16 362.08524:16 363.01691:16 363.10220:21 363.30811:21 364.07098:17 364.10248:16 364.14999:16 364.21762:18 364.99249:16 365.10803:16 365.15756:17 365.20047:19 367.12814:19 368.10486:29 368.11569:20 368.30447:16 369.03622:19 369.98941:16 371.07416:16 371.14539:16 371.18973:16 371.22931:19 372.05774:17 372.10236:25 373.13870:16 375.10471:23 375.13977:16 375.19876:18 377.10291:16 378.00195:22 378.03345:34 379.02356:16 379.14236:38 379.19858:40 381.00577:48 381.03555:16 381.05048:20 381.10333:36 381.12051:17 383.03174:16 383.10977:16 383.12567:17 383.13809:16 384.06015:18 384.65912:17 385.12119:17 385.23734:16 386.19446:18 387.15286:17 388.16229:21 389.55582:16 389.96118:18 390.04068:19 390.06900:20 391.07242:35 391.16693:16 391.18213:17 391.20291:19 392.16171:18 392.60870:17 393.04028:16 393.09439:16 393.15204:21 393.64188:16 394.09351:16 394.24359:14 394.26410:69 394.32639:18 394.64624:19 395.11758:57 395.14282:16 395.23111:16 396.10352:18 396.11847:36 396.21011:17 396.32550:16 397.03552:25 397.06299:16 397.08694:21 397.11032:16 397.13065:16 397.25562:17 398.00146:16 398.04492:16 398.06161:16 399.03967:16 399.10297:17 402.10831:16 402.52902:17 404.32605:16 404.35019:16 405.00400:16 405.11581:17 405.53198:26 406.23230:16 407.04678:18 407.06842:32 407.09637:34 407.21860:18 408.11334:48 408.15918:23 409.10727:21 409.16684:16 410.10114:16 411.01367:19 411.16821:16 411.19547:83 411.22009:17 411.24777:18 411.54041:19 412.18423:16 412.95584:16 413.07690:18 413.18610:16 413.66800:16 413.99487:16 414.04312:16 414.20001:16 415.09235:22 415.69052:32 416.15472:16 416.23828:24 416.25253:15 417.26294:18 419.04239:16 419.05496:19 421.05563:16 421.09164:16 421.11783:22 421.31909:16 421.33374:32 422.11603:16 423.09604:16 423.35266:18 424.12173:17 425.07074:16 425.14087:18 426.06586:19 426.11334:22 426.13116:19 426.18417:16 427.06094:17 427.21777:18 427.39633:19 429.14764:16 430.56021:21 431.12723:16 431.30820:16 433.07944:18 433.13855:21 433.18076:37 434.11584:16 434.13507:16 435.11502:17 435.14053:17 435.16498:34 435.22748:19 435.24725:18 435.69955:16 436.12555:19 437.49625:19 438.04526:17 438.09579:16 438.16199:17 438.24838:22 438.62253:18 439.08057:23 439.33698:18 439.35397:17 440.14267:18 440.35440:32 441.33499:18 442.25937:16 442.29852:19 444.99289:17 445.09598:16 445.17404:28 446.17999:17 447.03152:17 449.04327:16 449.05978:16 449.08221:17 449.10135:21 449.11923:17 449.19650:16 449.22723:19 450.17380:17 451.07724:19 453.05325:32 453.10550:16 453.21689:17 454.03018:16 454.05365:28 454.18405:20 454.22055:16 455.18771:20 456.04196:33 456.09650:19 456.12875:16 457.07147:16 457.18250:48 459.00595:17 459.16016:16 459.66681:16 461.20581:19 462.19101:16 463.20694:24 465.10672:21 466.13492:17 467.12210:52 468.14227:19 468.26880:17 469.13953:18 469.21588:24 469.25323:16 470.07608:23 470.27463:20 471.11884:37 471.23904:16 472.10626:17 473.14291:36 474.07257:17 475.10709:16 475.14297:16 475.20395:16 476.05515:16 477.24585:16 477.98169:16 478.20749:18 480.11981:20 480.16754:16 481.25644:20 481.64566:16 482.11816:16 483.09943:19 483.11581:16 483.22824:20 484.16022:17 484.68536:17 485.75397:21 487.21454:17 487.74551:16 489.98004:18 490.73218:17 492.05087:16 493.19873:16 493.23703:33 494.26157:18 494.30444:18 494.59256:17 496.23019:16 496.26892:22 496.36880:16 497.28882:19 499.03647:25 499.11279:16 500.26520:16 500.66177:28 501.05585:16 501.15442:16 501.19629:23 501.25073:19 503.23550:20 503.34491:16 504.16757:18 505.08383:16 505.27359:16 507.07040:20 507.67587:21 510.18085:35 510.22876:19 511.18112:17 511.22644:16 511.25284:21 512.09143:33 512.13409:20 512.22699:17 512.24933:16 513.22046:19 513.24329:18 513.29266:20 513.99475:18 514.09601:16 514.12354:18 514.13959:16 514.17798:50 514.21472:17 515.05463:16 515.06964:17 515.14862:73 515.18854:32 515.22699:16 515.25421:18 515.28210:17 515.72089:20 516.14868:38 516.20862:53 517.09656:20 517.14496:18 517.15942:26 517.20081:21 517.23102:42 517.30902:16 517.45697:16 518.00085:16 518.03979:16 518.06818:17 518.09778:16 518.16394:16 518.69897:46 519.28302:17 520.26410:18 521.06409:16 521.10999:18 521.19287:18 521.23669:18 521.29901:16 522.07953:16 522.16968:17 522.24713:22 522.29614:25 523.13037:33 525.09698:35 525.12091:66 526.72449:18 530.29028:18 530.97803:16 533.13873:22 533.74170:22 534.58112:19 535.04968:36 536.02637:19 536.07190:34 536.09473:19 536.22931:17 537.06268:18 537.09241:16 537.14056:16 537.17700:29 537.22260:19 538.17688:32 538.20612:16 538.24774:16 538.28180:34 539.13513:16 539.20184:36 539.22638:37 539.24548:17 540.03424:17 540.11835:16 540.20648:34 541.07666:16 541.12164:20 541.17902:16 541.25116:19 542.10406:16 542.17279:17 542.26324:20 542.30878:17 545.85559:17 547.27576:18 549.86383:17 552.16962:18 555.16943:16 555.19489:19 555.23267:48 555.34381:16 555.35950:18 556.07068:21 556.11285:18 556.13446:32 556.21899:27968 556.33429:55 556.63275:16 557.13470:133 557.22198:9419 557.28931:16 557.38593:21 557.45752:17 557.84277:18 558.12561:20 558.22430:1825 558.29498:40 558.31384:47 558.34216:16 558.38995:18 559.10541:88 559.15894:85 559.20343:103 559.22260:164 559.26617:68 559.30975:19 559.35608:18 559.83008:20 559.85596:18 560.22583:21 560.24554:72 560.29102:20
