## Supplementary Table 5 for "Metabolic and transcriptional responses reveal co-option of symbiotic processes during early soybean-soybean cyst nematode interaction" (part 3 of 3)

### Sheet: 93_time_point_metabolites (continued)
Table S5. High-confidence annotated metabolites from pan–timepoint and individual time-point analyses. Metabolites were identified using O2PLS-DA across all SCN-infected samples (pan–timepoint) and separately at each infection stage (1-, 3-, and 5-DPI).
16304	methyl (2R)-2-[(1S,2R,4S,9R,10R,14S,15S,17S)-17-(acetyloxy)-9-(furan-3-yl)-1-hydroxy-10,14,16,16-tetramethyl-7,18-dioxo-3,8-dioxapentacyclo[12.3.1.0?,?.0?,??.0?,??]octadecan-15-yl]-2-hydroxyacetate	3924.98	1177.65	3288.36	6194.09	4101.56	14103.6	101.02441:21 103.04231:17 103.05209:16 104.10664:49 105.01839:33 105.03177:167 105.06528:62 105.07184:86 106.08455:16 107.05102:16 107.05634:21 107.07539:17 107.08444:137 107.09127:59 108.01729:19 108.02285:37 108.04242:22 108.04952:19 108.09554:18 109.02705:161 109.03632:43 109.06631:19 109.10020:399 110.02772:38 110.03705:198 110.06491:37 110.10751:19 111.03958:141 111.04776:114 111.07668:50 113.02117:35 113.03007:19 113.06140:23 115.04270:15 115.04876:52 115.05786:18 117.01493:50 117.05595:23 117.06692:47 117.07442:13 118.03053:16 119.06862:16 119.08250:66 119.09083:149 119.93351:17 120.09307:41 120.95157:18 121.02789:754 121.06247:23 121.06915:19 121.10075:265 122.02775:33 122.03547:41 122.07327:20 122.10088:55 122.10787:21 123.00866:21 123.03954:145 123.05081:69 123.07356:21 123.08233:17 123.11476:105 123.12415:23 124.98374:16 124.99200:46 125.01057:16 125.04739:38 125.05846:349 125.09214:17 126.06428:16 126.08318:17 126.08857:19 126.09396:17 127.03818:793 128.03809:35 128.05002:19 128.06764:32 129.00691:20 129.01811:35 129.05257:553 129.05899:261 130.03658:33 130.05148:17 130.05939:22 130.06476:20 130.07497:17 131.03151:18 131.03668:17 131.04581:49 131.08513:34 132.10301:20 133.03241:16 133.05797:14 133.06306:43 133.07030:24 133.09491:98 133.10411:110 133.96136:17 134.09528:17 135.04858:32 135.08295:34 135.10344:21 135.11011:74 135.11612:176 135.12813:22 136.04971:16 136.07933:65 136.10512:17 136.12015:61 137.01996:18 137.04085:16 137.05864:282 137.09627:49 137.10274:35 137.13347:36 137.14201:36 137.98856:18 138.02560:17 138.03459:16 138.05547:16 138.08365:35 138.09300:76 138.15979:21 139.07430:16 139.08385:34 139.11313:33 139.70650:16 139.91386:18 140.05873:16 140.06584:16 140.98291:16 141.01543:597 141.02342:194 141.05963:18 141.07275:34 142.02716:28 143.07533:19 143.08804:74 144.04846:18 145.01520:21 145.03648:20 145.04790:245 145.06377:38 145.09666:85 145.10767:108 146.05122:19 146.06456:17 147.02092:17 147.03918:105 147.05637:140 147.06683:292 147.08540:21 147.11743:196 148.03625:17 148.04886:20 148.06630:36 148.10678:18 148.12012:20 149.06392:50 149.09561:55 149.12033:15 149.13226:218 149.13925:82 150.06084:70 150.07993:16 150.97531:19 151.02490:128 151.03894:2065 151.06091:41 151.07191:52 151.11041:27 151.11691:41 151.14935:16 152.03131:36 152.04292:163 153.05370:1724 153.08862:33 154.04886:46 154.06041:143 154.08115:17 155.06560:32 155.07809:34 155.08772:16 155.10168:32 155.98180:16 156.05638:18 156.10641:23 157.63229:19 158.01711:16 158.09142:18 158.15132:17 158.99272:16 159.02409:329 159.03171:179 159.08557:20 159.10956:53 159.11870:133 160.02901:16 160.07333:17 160.09950:34 160.11676:52 160.40738:17 161.02751:22 161.04401:34 161.06174:211 161.11627:13 161.12630:142 161.13623:185 161.14685:67 162.05324:23 162.07289:16 162.08142:24 162.09787:16 162.13838:35 163.01408:16 163.04214:67 163.05565:84 163.07370:89 163.09549:19 163.10956:16 163.11700:24 163.13907:65 163.14702:162 164.06824:120 164.07616:81 164.08629:22 164.14948:16 165.00261:16 165.06482:97 166.05403:34 166.08144:36 167.02858:27 167.06161:187 167.07640:69 167.08398:27 167.13995:32 168.05531:33 168.07147:26 168.10249:21 168.12656:20 169.07738:25 169.09697:45 169.10733:41 170.06001:16 170.98242:16 171.05098:18 171.06123:43 171.07121:17 171.10936:16 171.12511:75 172.04636:23 172.05374:19 172.09782:16 173.03635:36 173.06598:21 173.07397:41 173.09592:17 173.12486:71 173.13564:58 173.94984:17 173.96408:18 174.06206:42 175.03935:37 175.06332:35 175.07791:130 175.09587:20 175.11501:35 175.13115:20 175.14738:154 175.15947:27 175.16661:18 175.63057:18 175.99757:16 176.03641:22 176.07791:19 176.09032:16 176.15282:45 176.97279:16 177.04443:97 177.13921:22 177.15482:77 177.16248:217 177.17795:77 178.03641:18 178.06708:39 178.08096:59 178.09375:48 178.10571:20 178.13054:17 178.16872:54 178.94395:21 178.96956:16 178.99738:22 179.07076:656 179.08847:16 179.13704:42 179.14342:16 179.17616:37 179.18518:18 180.06271:30 180.07455:60 180.09375:128 180.10690:43 180.39401:21 180.81662:16 180.97699:16 180.99263:17 181.05168:234 181.07025:40 181.08243:50 181.09608:40 181.10338:35 182.04224:25 182.05235:36 182.06534:34 182.07520:63 182.08939:75 182.99881:17 183.06459:26 183.07478:16 183.08258:17 183.10460:16 183.98210:16 184.07028:212 184.08675:75 184.10301:35 184.17801:17 184.29158:16 185.03487:19 185.08882:18 185.09560:17 185.13033:73 185.96463:24 186.05840:19 186.08459:21 186.13885:51 186.87204:16 187.05223:17 187.06129:19 187.07582:89 187.11435:21 187.12408:16 187.15015:114 187.24971:19 188.04582:23 188.05849:16 188.06711:44 188.08601:41 188.11305:23 188.15428:40 189.04683:54 189.06296:24 189.11833:17 189.12598:15 189.15201:50 189.16556:202 191.02286:22 191.03462:20 191.06683:19 191.07690:54 191.08659:24 191.09450:16 191.16496:22 191.17552:68 192.04622:17 192.05882:17 192.08327:17 192.09074:19 192.18018:19 193.07526:21 193.08873:23 193.09567:15 194.06297:26 194.09404:18 195.01625:17 195.02626:19 195.05391:30 195.06926:85 195.11412:53 195.12888:17 195.16693:16 196.07553:17 196.10724:23 196.63432:27 197.03448:16 197.06145:19 197.07079:67 197.08380:19 197.12447:40 197.13847:17 197.95848:33 198.00513:19 198.09178:32 198.10384:59 198.10983:89 198.12045:89 199.02124:21 199.04907:16 199.07864:33 199.09441:19 199.13283:23 199.14735:62 200.14197:43 201.00645:50 201.05278:19 201.06197:43 201.08234:33 201.12169:19 201.14970:21 201.16252:197 202.00510:16 202.01669:44 202.14549:16 202.16852:22 203.05797:21 203.07253:34 203.09418:18 203.10614:36 203.13867:86 203.17809:219 204.06940:17 204.09784:16 204.14839:16 204.17538:39 204.19368:16 205.06961:30 205.08249:45 205.09267:36 205.10165:37 205.12854:19 205.16203:90 205.17723:30 205.18887:24 205.19518:16 205.95334:23 206.02391:20 206.06676:86 206.07997:247 206.09006:155 206.19667:16 207.00729:19 207.01881:33 207.05467:195 207.06870:481 207.08833:32 207.16235:34 207.17207:23 208.06609:84 208.12070:28 209.00394:16 209.06270:16 209.08510:71 209.13832:16 209.20270:17 210.10777:16 210.12944:23 211.05595:45 211.14134:35 211.16475:16 211.28119:17 211.97334:18 212.09050:18 212.16455:16 213.01048:21 213.05670:17 213.09953:27 213.15349:33 214.06543:18 214.17145:16 215.07954:16 215.13919:34 215.16208:16 215.17787:129 215.19119:36 215.98267:16 216.07822:122 216.08914:28 216.12114:16 216.16104:24 216.18646:41 217.07098:17 217.08624:74 217.10329:16 217.11610:17 217.14406:24 217.15273:74 217.16533:22 217.17865:23 217.19278:145 217.20580:75 218.06795:21 218.07629:18 218.08554:15 218.19737:18 218.41368:18 218.66277:23 218.82129:16 219.06116:17 219.07127:34 219.09448:63 219.15080:19 219.17064:38 219.22479:18 220.08800:41 220.18161:19 220.23044:19 220.97070:19 221.06720:16 221.09714:51 221.20346:27 222.04166:16 222.06435:18 222.10350:16 223.06589:32 223.07967:56 223.08788:16 223.12259:17 223.14217:17 224.01933:16 224.08012:1592 224.09369:4650 225.05740:16 225.07104:16 225.08769:530 225.09785:323 225.12071:16 225.15964:72 225.17174:59 226.04245:17 226.06276:18 226.06981:43 226.08319:21 226.09207:41 226.11626:19 226.23334:16 227.05702:41 227.06830:34 227.07785:17 227.15456:25 227.18304:157 228.03468:17 228.06580:16 228.10762:17 228.20396:23 229.05295:16 229.08113:74 229.12541:22 229.19000:101 229.20415:17 230.06569:18 230.09009:16 230.20209:32 230.98010:16 231.03621:74 231.04820:100 231.06424:45 231.08836:39 231.11258:18 231.15292:18 231.16739:16 231.18422:18 231.20023:32 232.06380:16 232.12489:17 233.04312:23 233.06061:19 233.07742:61 233.09735:19 233.18945:79 233.21371:18 234.16663:17 235.02507:18 235.04903:16 235.07263:40 235.08716:22 235.10327:17 235.14651:35 235.20500:25 235.65329:21 236.08777:52 236.15576:42 236.18298:17 236.65869:19 237.04443:18 237.07864:40 237.09488:56 237.16048:20 238.10223:18 239.05852:16 239.07716:69 239.10435:88 239.17307:55 239.19107:18 239.23369:21 240.07600:18 240.08656:16 240.11316:21 240.62968:21 240.99126:21 241.03499:17 241.07314:64 241.08621:42 241.09654:33 241.12703:18 241.18129:38 241.19753:123 241.20908:28 241.64330:48 241.97510:18 241.99400:17 242.07120:16 242.10051:1342 242.14439:24 242.64627:49 242.66095:36 243.10515:132 243.11882:35 243.13074:16 243.15193:57 243.17424:31 243.20549:21 243.21588:19 244.05785:18 244.20078:19 244.99602:16 245.05336:18 245.09921:16 245.19366:61 245.22739:21 246.02467:23 246.20747:16 246.22466:16 246.24608:21 247.06035:28 247.07269:27 247.09917:260 247.14084:20 247.19577:17 247.65340:25 248.07939:16 248.09497:33 248.15970:22 248.30382:19 248.65857:167 249.02130:21 249.05309:61 249.07207:37 249.08746:22 249.09981:27 249.13647:21 249.15477:22 249.16562:16 250.02319:16 250.04945:17 250.07283:16 250.18839:21 251.06926:42 251.08194:16 251.10912:42 251.11795:18 251.19183:18 252.04082:27 252.08548:33 252.10466:33 252.11925:16 252.16350:16 252.21449:18 252.58453:16 253.04314:23 253.08667:186 253.14287:16 253.18466:33 253.19916:16 254.00641:16 254.02924:19 254.09155:161 254.10696:22 254.65225:18 254.99162:19 255.03018:16 255.03973:16 255.05568:17 255.06956:38 255.08727:133 255.10426:40 255.16136:16 255.18983:19 255.21626:67 255.64117:19 255.66385:80 256.05792:18 256.09293:38 256.10809:17 256.18112:16 256.98193:16 257.05594:16 257.08774:30 257.09872:20 257.13318:26 257.17737:38 257.21307:34 257.22357:34 258.05597:22 258.07401:18 258.22769:20 258.67542:19 259.04468:18 259.06805:47 259.12598:52 259.15237:16 259.16702:25 259.18494:19 259.20294:21 259.21927:25 260.06741:22 260.07632:33 260.10858:32 260.25165:18 261.02771:21 261.04004:38 261.05710:31 261.16824:18 261.18750:40 261.21561:17 261.22726:17 261.65573:31 262.16019:17 262.22052:32 263.03409:22 263.07468:21 263.09073:19 263.16315:17 264.05347:17 264.08157:74 264.11304:16 264.16794:17 264.84705:25 265.03622:16 265.07828:21 265.09723:67 265.14474:16 265.17224:16 265.21249:18 266.07681:34 267.02182:22 267.05017:16 267.08157:18 267.10513:42 267.20966:71 267.67242:16 268.04663:16 268.07318:21 268.64899:18 268.66281:65 268.68250:44 269.03271:180 269.05341:217 269.07266:16 269.09076:19 269.12024:100 269.13657:19 269.17816:38 269.19821:35 269.21869:51 269.24771:16 270.03595:17 270.05505:38 270.13620:36 270.14923:51 270.17963:20 270.21863:16 271.04471:22 271.06873:49 271.08640:16 271.19870:55 271.23752:51 271.26147:16 272.25620:38 273.00220:23 273.06754:18 273.08603:17 273.10486:16 273.14832:17 273.22232:70 273.24771:18 274.08975:19 274.18735:40 274.99194:23 275.06219:56 275.07993:71 275.47974:20 275.68814:31 275.98685:16 276.04868:19 276.06363:17 276.07944:16 276.17209:17 276.18820:21 276.69843:17 277.07877:17 277.10327:25 277.18005:16 277.21225:16 277.69421:30 278.02515:16 278.03540:18 278.10022:16 279.09311:72 279.10165:126 279.16040:32 279.23138:32 280.23190:16 281.03824:17 281.09012:19 281.12378:33 281.14230:22 281.66367:25 281.97101:17 282.07471:18 282.09277:21 282.10321:20 282.15439:16 282.17230:19 282.69449:22 283.02664:18 283.08194:16 283.11142:35 283.16071:16 283.22565:17 283.23999:16 283.24893:18 283.52328:16 284.03558:18 284.24597:17 284.63028:23 285.02145:16 285.04834:16 285.11340:20 285.19186:18 285.22827:63 286.12628:18 287.00900:25 287.07684:50 287.08691:16 287.21646:16 288.07156:20 288.13074:32 288.14590:56 289.04242:24 289.06012:16 289.09540:23 289.17566:19 289.19104:16 289.67578:22 290.03738:21 290.07095:22 290.08313:16 290.09741:18 290.17972:30 290.23145:21 291.05261:16 291.10577:66 291.18542:17 291.29852:16 292.04370:17 292.06989:34 292.10474:16 292.12576:40 292.19385:16 293.07837:90 293.10303:52 293.12320:37 293.22095:20 294.07092:16 294.08597:32 294.09924:18 294.18085:16 295.03348:38 295.05756:19 295.09567:49 295.11688:44 295.25146:55 295.58490:16 296.00851:19 296.03418:33 296.10995:17 296.12637:18 296.23828:19 297.11224:320 297.13217:26 297.15234:37 297.25964:20 298.04581:17 298.07672:16 298.10733:54 298.12469:89 298.26059:17 298.97345:19 299.02631:32 299.04666:37 299.05801:57 299.07480:76 299.09442:16 299.11276:51 299.15607:20 299.23767:16 299.25507:17 300.15274:16 301.04221:22 301.08594:17 301.16406:16 301.21909:42 302.00583:17 302.13272:16 302.67755:19 302.69394:86 303.06354:32 303.11765:18 303.14993:18 303.17273:16 303.19409:18 303.20493:15 303.68884:37 303.70615:147 303.72275:70 304.06711:18 304.15277:17 304.20413:34 304.21509:85 304.69760:20 304.97748:17 305.05685:16 305.08612:16 305.10333:19 305.12021:19 305.24698:28 306.08551:19 306.15649:17 307.00131:16 307.07114:51 307.09387:163 307.11414:17 308.04395:22 308.07977:15 308.09512:53 308.11407:72 308.14426:22 308.19272:17 308.20587:26 308.58621:16 308.98676:19 309.01151:16 309.09106:36 309.11130:52 309.13599:17 309.18237:18 309.25406:34 309.26999:17 310.02963:17 310.06927:17 310.26129:17 311.10257:19 311.12027:20 311.13544:16 311.15747:18 311.19476:16 311.23520:35 311.26276:16 311.28961:41 312.01630:16 312.13370:25 312.27795:17 313.01950:18 313.09485:16 313.14096:17 313.23560:16 313.25940:19 314.09793:19 314.24503:16 314.26447:22 314.94891:18 315.09247:16 315.10941:16 315.14148:39 315.17487:17 316.06183:16 316.17960:39 317.07089:17 317.10272:16 317.18237:17 317.20020:35 318.07751:18 318.20496:27 319.03241:17 319.04962:16 319.06540:33 319.09433:38 319.11185:17 319.16968:26 319.20731:21 319.22314:77 319.25052:30 320.07626:17 320.10178:48 320.14664:36 320.18283:17 320.27982:21 321.04938:53 321.07153:76 321.09082:33 321.11209:91 322.95483:19 323.00787:16 323.08942:18 323.11252:52 323.12900:68 323.72675:932 324.07858:16 324.12009:19 324.13171:20 324.21335:133 324.22876:307 324.57269:18 324.72369:69 324.73871:94 325.07928:72 325.09396:354 325.11115:1388 325.15573:16 325.24576:18 325.29282:16 325.71298:20 325.72986:25 325.87515:22 325.97742:16 326.03317:19 326.07874:31 326.09308:75 326.11292:114 327.10803:91 327.13950:16 327.25665:16 327.27182:28 328.04355:16 328.13290:16 328.68164:16 328.85211:18 329.07751:16 329.15549:16 329.28537:35 330.14917:16 330.26868:27 331.04736:55 331.07043:101 331.10880:16 331.73822:21 332.13370:17 332.63156:18 332.69843:19 332.71707:194 332.73602:642 332.89944:16 332.94067:17 333.18286:19 333.23373:633 333.46591:17 333.73282:36 334.07037:16 334.12888:16 334.19559:40 334.22437:16 334.24957:47 334.29742:19 335.04788:78 335.08197:17 335.10272:18 335.12753:58 335.16830:73 335.18460:50 335.19757:31 335.21826:58 335.25992:16 336.08463:17 336.10773:16 336.20599:33 336.24756:16 337.09329:32 337.12012:19 337.13364:16 337.15991:35 337.19275:40 337.24689:16 338.13321:17 338.18207:16 338.29694:21 339.05826:16 339.10043:92 339.12427:927 339.14566:214 339.16428:19 339.21625:17 339.22885:16 340.06366:18 340.10379:35 340.12155:87 340.14511:40 340.17920:22 340.21060:18 341.13702:90 341.15155:33 341.19180:19 341.68564:17 342.11581:16 342.13055:36 342.15500:34 343.08719:16 343.13544:16 344.05991:16 344.10748:16 345.02133:17 345.07062:68 345.10397:16 345.18085:17 346.97949:19 347.04630:16 347.12442:16 349.06168:639 349.08182:599 349.11795:16 349.29349:16 350.09891:18 351.10983:155 351.13174:106 351.14343:46 351.30087:34 351.59549:17 352.13751:57 352.93176:16 353.01947:17 353.12042:17 353.21408:18 353.22293:34 353.27914:32 353.70337:17 354.10291:20 354.98138:17 355.09677:52 355.12582:38 355.14685:16 355.18063:17 355.20731:19 356.12225:16 356.72049:29 357.04620:17 357.06598:37 357.12012:352 357.13715:1100 357.18039:23 358.11728:63 358.14304:294 358.17255:16 359.02808:16 359.06525:39 359.11472:34 359.14459:37 359.16290:16 360.63751:21 361.05634:20 361.07599:89 362.98407:16 363.02655:20 363.04385:37 363.06256:43 363.17892:35 365.14270:18 365.32864:16 365.77420:19 366.03574:22 366.29724:16 367.05402:23 367.11279:16 368.10242:16 369.06183:19 369.08038:44 369.11359:33 369.13416:193 369.98175:16 370.01999:16 370.10159:18 370.13058:50 370.14664:48 371.04590:24 371.10730:32 371.12140:22 371.13654:21 371.16437:35 371.17349:16 372.10168:18 372.97659:16 372.99738:16 373.03738:17 373.05606:37 373.08719:17 373.18655:20 373.21371:16 375.05737:59 375.20660:17 376.16129:16 377.11517:56 377.16638:16 377.28729:16 378.03644:16 378.07135:18 378.92075:22 379.05167:35 379.07547:59 379.12619:19 379.30206:16 380.13159:17 381.10693:96 381.29221:17 382.32681:19 383.20615:18 383.22195:16 383.30240:16 383.33484:16 384.08899:16 384.15314:16 384.22266:26 384.34790:39 385.10144:19 385.31027:18 386.22098:16 386.98547:18 387.13470:136 387.17456:29 387.94748:16 388.14615:19 388.15891:42 388.18359:19 388.74554:16 389.06628:35 389.14719:19 389.19119:25 391.00360:16 391.08502:21 391.22852:24 392.21619:23 393.36047:17 393.51382:16 393.72623:22 394.06100:32 395.06174:24 395.07584:18 395.31439:17 397.21252:16 397.36563:17 398.01572:16 398.69324:20 399.07785:17 399.14767:18 399.25928:16 400.05167:20 400.12836:21 400.14258:22 400.34793:16 401.18686:33 401.20355:19 401.31393:34 402.15308:17 402.21347:28 402.75314:31 403.08478:16 403.11783:16 403.33981:19 403.50134:16 404.21466:35 405.12344:24 405.26962:19 405.32880:17 406.27863:16 406.34775:17 407.08826:43 407.13229:16 407.34006:56 407.35376:18 407.71628:19 408.15680:16 408.30402:16 408.33618:16 408.37418:34 409.17682:20 410.57834:17 411.04846:19 411.07166:17 411.73340:19 411.75015:21 411.97821:17 412.15259:16 412.22336:16 412.23950:36 412.74042:25 412.87653:16 414.69955:20 414.77097:20 415.07919:54 415.09799:40 415.14703:18 417.07437:19 417.18521:24 417.62036:23 417.71439:24 417.99350:19 418.02817:16 418.18307:17 419.10907:33 419.17996:18 419.32193:32 419.34091:97 420.73694:16 421.19318:38 421.25778:21 421.30618:19 421.32397:18 421.34836:33 421.37125:35 422.18872:17 422.33777:17 422.35956:36 423.07938:122 423.13596:16 423.18359:38 423.24551:18 423.36230:375 423.39706:17 424.07874:36 424.10553:18 424.15698:16 424.35696:109 424.40109:20 424.83768:16 425.12445:16 425.27936:16 425.38220:25 426.17392:21 427.17920:16 427.64832:26 429.11288:19 429.24765:16 430.03558:16 430.06323:21 431.14148:22 431.81894:23 432.14664:16 433.09116:64 433.26605:21 435.08099:16 435.12546:17 435.14856:22 435.17816:20 436.94302:16 437.06561:54 437.32471:66 437.34726:17 437.36450:17 439.06622:16 439.14035:18 439.26584:16 439.34448:16 439.35907:37 440.08865:21 440.17844:17 441.08969:17 441.11981:18 441.32779:16 441.36057:33 441.38483:53 442.38867:22 442.45279:16 443.10205:20 443.16470:18 443.23532:34 444.16833:18 444.57236:28 445.14420:18 445.15588:52 446.54422:17 446.65530:19 447.09750:58 447.13828:16 447.95230:16 449.20163:16 450.13400:16 451.08319:17 451.10339:16 452.23688:15 452.25076:20 452.95233:18 453.10037:16 453.17355:18 453.33041:17 454.08929:17 454.12723:20 455.07468:18 455.33902:53 455.97900:18 456.09595:18 456.13446:16 456.25705:16 456.32074:32 456.36322:17 457.08722:17 457.13449:16 457.14963:16 457.28986:17 457.35724:16 458.09213:19 458.18961:17 458.30554:16 458.54706:20 458.68359:20 459.22467:16 459.29184:25 461.26062:16 461.35190:16 463.12747:16 463.18124:23 464.14520:16 464.16501:17 464.24527:24 465.04727:18 465.38321:17 466.97800:18 467.98657:19 468.05786:18 468.15347:17 469.05844:16 469.09897:36 469.11719:133 469.13629:86 469.15466:18 471.13324:37 471.17075:22 471.32056:23 472.01221:16 472.20267:18 472.71628:21 475.19220:16 475.21396:25 475.29034:17 477.06717:18 477.08292:29 477.21460:17 477.29868:17 478.24036:33 478.30896:17 479.10748:21 479.24805:21 479.34033:16 479.37347:16 480.08136:20 481.12772:26 481.20374:16 483.07742:16 483.13367:16 483.23105:60 483.28897:20 483.98090:16 484.22668:27 484.26489:16 484.29489:16 485.09842:25 485.12964:19 485.23141:16 486.06445:16 487.14630:17 487.26031:18 488.24899:16 489.24384:16 491.13107:16 491.19043:26 491.26700:16 492.10992:27 492.13483:16 492.19000:23 492.65472:23 493.08090:50 493.11084:51 494.21991:16 495.06281:16 496.13467:19 496.17914:35 497.09241:83 497.20386:16 498.14120:17 498.31711:19 498.73743:17 499.13614:16 499.16531:19 499.24194:16 500.04242:22 500.16367:17 501.03726:17 501.05566:33 501.10941:16 501.17398:21 501.23416:27 501.26743:17 502.17862:17 503.09644:19 503.11996:16 503.15631:18 503.18021:16 503.25803:18 504.05341:21 504.20209:34 504.33109:16 505.36188:18 506.03918:16 506.22543:17 509.07098:18 509.17609:16 510.26254:17 511.09338:23 511.28845:35 512.24664:20 512.32074:54 515.37311:23 518.95728:25 519.07867:61 519.11511:18 519.13361:16 519.15332:17 519.27435:17 520.32074:16 521.02124:17 521.04974:32 521.09766:20 521.18945:19 521.28894:19 522.10089:17 522.34790:17 523.12183:16 523.29376:19 524.19342:18 524.27667:16 524.33881:16 525.04309:19 525.14764:17 527.04462:16 527.15894:17 527.17731:21 528.09064:19 529.26349:16 530.30225:20 531.17151:16 532.20819:35 532.27582:17 534.05701:17 535.18518:16 536.28320:16 537.04974:17 537.09680:201 538.27734:16 538.31940:53 538.36090:74 538.37762:74 539.13165:16 539.22595:16 539.28052:17 539.29938:32 539.37170:89 540.10333:24 540.28290:17 540.30865:33 540.34772:16 541.11194:37 541.21301:20 541.25018:66 541.27618:34 542.09137:16 542.13605:19 542.19525:21 542.21588:36 542.27448:16 542.30365:26 542.64551:17 543.11548:21 543.15979:20 543.25311:56 544.16956:17 545.09918:16 545.15369:32 545.23383:17 545.29517:16 546.90582:19 547.27368:18 548.12946:21 548.27448:19 548.29236:20 549.25763:17 549.28931:19 549.30664:18 550.19861:16 550.21466:17 550.32806:17 550.40283:17 551.05499:16 551.08472:19 551.16608:16 551.19019:16 551.22253:17 551.24249:21 552.42328:19 554.06104:16 554.35345:18 554.65546:19 555.07550:16 555.10907:18 555.12366:27 555.27496:19 555.33142:16 557.07880:21 558.14258:22 559.12744:20 562.26532:19 563.36456:17 564.00903:19 564.22260:143 564.25110:613 564.73651:114 564.76660:342 564.99951:18 565.02704:16 565.18402:20 565.21124:37 565.22693:70 565.27271:118 565.73877:44 565.77258:84 566.14453:19 566.17584:16 566.24933:43 566.76270:17 567.25336:51 567.29517:22 567.31183:25 568.20068:16 568.24658:34 568.28864:17 568.35760:17 569.36615:32 573.00391:19 573.26935:17 573.75482:17 576.08563:16 576.56946:18 577.19006:16 577.59125:21 581.36743:54 581.93732:18 582.19495:17 582.21246:16 582.24500:33 582.30145:38 582.32788:93 582.35278:88 582.37958:47 582.40594:18 582.81775:20 583.10828:40 583.13568:75 583.19336:72 583.22717:79 583.24677:179 583.27716:53 583.29736:100 583.32953:125 583.35657:40 583.39337:65 584.14368:34 584.19366:37 584.21051:45 584.23975:82 584.27618:233 584.30865:21 584.35413:17 584.37158:16 584.40967:19 584.75824:25 584.78314:20 585.11255:83 585.17493:93 585.20782:58 585.23138:76 585.26086:191 585.29504:88 585.31866:60 585.33734:68 585.40393:18 585.46619:18 586.16766:16 586.19995:52 586.22339:18 586.27789:145 586.31311:53 586.33710:33 586.36108:77 586.76660:35 587.13367:53 587.17914:46 587.20380:84 587.22949:34 587.25250:16 587.29706:39 587.33496:55
18399	cis-p-Coumaroylcorosolic acid	52384.7	39971.3	38397.4	19100.2	42344.2	65520.4	101.06712:16 103.05126:18 103.05982:25 103.95842:16 104.10254:44 104.10928:30 105.06817:2394 105.10789:19 106.06373:37 106.07442:147 107.04577:118 107.08633:853 107.35876:17 108.05292:33 108.08775:112 108.92973:19 109.02435:18 109.04752:27 109.06360:305 109.09641:722 109.10480:595 110.06878:62 110.07745:19 110.09675:105 110.10516:91 110.96964:16 111.04388:105 111.07191:98 111.07901:344 111.11670:131 112.07752:40 112.08614:19 112.99705:16 113.05600:17 113.06165:21 113.09953:27 113.10624:19 113.12754:39 113.13972:23 114.99722:17 115.04746:16 115.07140:32 115.47964:19 117.05897:19 117.06879:157 117.07732:23 117.09351:40 118.06570:16 118.09563:20 119.04003:16 119.04833:21 119.08442:2342 119.10063:16 119.40976:26 120.08676:172 121.02985:36 121.05502:34 121.06311:43 121.09975:1351 121.68072:19 122.08780:17 122.10198:233 123.04108:16 123.07368:228 123.08348:198 123.11555:1836 124.01420:22 124.02077:72 124.08006:56 124.11789:235 124.98734:33 124.99557:25 125.01024:50 125.02611:23 125.05058:18 125.08479:35 125.09880:168 125.13136:157 126.08818:91 126.12190:21 126.13464:16 127.01337:43 127.03937:17 127.10799:16 127.13880:16 127.14993:36 128.05649:52 128.06563:16 128.08109:38 128.14076:16 129.05849:52 129.07103:145 130.09277:22 130.14607:24 130.15697:20 131.05293:18 131.08319:289 132.08691:20 133.07025:34 133.09880:402 133.14580:22 134.10107:21 134.41197:17 134.96739:17 135.04077:45 135.07468:42 135.08676:66 135.10289:19 135.11584:218 136.07642:36 136.08258:18 136.11258:25 136.11934:38 136.98044:18 137.02121:21 137.06052:42 137.06952:17 137.08800:75 137.10063:91 137.12941:493 138.07742:16 138.09514:21 138.98039:17 139.07559:21 139.10992:105 139.11920:32 139.13837:19 139.14691:23 140.10651:18 140.11700:38 140.24884:16 140.98268:18 141.01599:20 141.07181:40 141.09148:17 141.16588:18 142.02426:56 142.03596:25 142.07376:35 142.58179:16 142.66919:16 142.98019:17 143.08388:323 143.10297:25 144.57321:29 144.68517:21 145.04378:17 145.05603:33 145.10141:349 146.05486:22 146.09972:62 146.19658:16 147.07045:16 147.08203:78 147.11511:3924 148.10127:17 148.11876:450 149.06929:25 149.08479:22 149.09532:146 149.12492:115 149.13370:304 150.09720:35 150.10249:14 150.13232:20 150.14119:21 150.55396:18 150.94266:35 151.04135:17 151.06770:40 151.10756:109 151.14749:162 152.10301:18 152.11662:52 152.15106:45 152.98817:16 153.05478:27 153.06923:18 153.08907:28 153.09549:36 153.11938:35 153.13264:120 153.17261:21 154.11699:18 154.12477:25 155.00845:411 155.02806:16 155.04013:24 155.08371:26 155.09418:75 155.10760:243 155.18188:100 156.08376:17 156.10071:58 156.11009:38 156.97435:16 157.00368:17 157.08366:65 157.09407:60 157.10385:162 157.15916:39 159.02946:16 159.07381:112 159.08858:43 159.11333:171 159.12013:196 159.17859:16 160.08331:17 160.11746:25 161.05234:16 161.09430:53 161.11896:34 161.13301:186 162.03671:16 162.14963:18 163.01361:74 163.11047:282 163.14006:44 163.15152:65 164.00917:16 164.07600:16 164.14313:27 164.15707:70 165.04031:16 165.06552:34 165.09341:20 165.12643:2182 165.15804:78 165.17468:22 166.05457:20 166.11777:142 166.13045:378 166.16399:54 167.07426:17 167.08353:30 167.09137:44 167.11055:18 167.13350:26 167.15152:18 168.05475:17 168.09099:39 168.62764:25 168.99144:16 169.00822:24 169.02760:475 169.09641:43 169.10544:67 169.12053:21 169.12898:19 169.14592:36 170.02864:34 170.10985:19 170.11888:19 170.99098:55 171.01758:16 171.03223:16 171.08218:39 171.09433:57 171.11386:205 171.13414:35 171.15306:18 172.11017:20 172.95882:22 173.01295:20 173.03262:25 173.08487:21 173.09819:91 173.10710:19 173.13144:196 173.98763:16 174.02321:22 174.81544:17 175.01714:75 175.04630:20 175.05978:19 175.10286:92 175.11624:81 175.13611:40 175.15158:18 175.24406:18 175.38901:21 176.10078:22 176.11720:52 177.12744:44 177.15273:19 177.16162:18 178.16208:19 179.06602:19 179.09467:17 179.10576:61 179.13780:35 179.16469:23 179.18277:21 180.01517:18 180.03850:39 180.07385:17 180.14867:37 181.02415:18 181.10037:51 181.11064:48 181.12296:152 181.14822:17 182.11482:35 182.13077:69 182.68823:18 183.00131:16 183.00957:24 183.07323:26 183.10672:82 183.11919:43 183.13745:21 184.03532:19 184.06004:113 184.07379:877 184.10089:17 184.12732:33 184.23065:16 185.00742:36 185.07552:16 185.10391:58 185.13065:266 185.90625:17 186.09325:18 186.13605:19 187.02806:18 187.03949:53 187.09332:31 187.10577:52 187.11261:40 187.12154:20 187.13376:42 187.14378:66 187.16199:20 188.17642:16 188.27493:19 189.04970:21 189.08195:38 189.09671:34 189.11255:16 189.12953:23 189.15874:42 189.40073:16 190.97853:23 191.03949:44 191.10216:26 191.11449:19 191.13109:26 191.14276:45 191.16656:23 191.19916:16 191.28487:16 191.82458:20 192.08894:26 192.18314:34 193.12129:314 193.19629:34 194.07176:30 194.10887:25 194.13748:18 194.55585:28 195.02649:21 195.07782:32 195.09943:34 195.11441:36 195.12282:35 195.97453:18 196.06384:16 196.07617:16 196.12094:21 197.04501:17 197.09998:44 197.11060:101 197.13293:93 198.04655:22 198.11516:23 198.12610:42 198.13515:31 198.14461:38 198.49739:20 198.98698:21 199.03564:17 199.06601:16 199.09727:52 199.10678:43 199.11858:45 199.13135:82 199.15030:114 199.93672:18 200.13498:17 200.15479:20 201.15800:51 201.16910:74 201.99243:17 202.00917:32 202.11363:19 202.13760:43 203.13922:18 203.14709:16 203.16087:16 203.17479:38 205.11717:18 205.17064:19 206.10123:17 206.15016:16 206.16365:18 207.10928:19 207.11829:18 207.13686:81 207.17982:17 207.63365:17 208.16922:2184 208.65543:19 209.01288:25 209.07368:38 209.08580:18 209.09645:39 209.13403:107 209.15688:29 209.17632:319 209.19250:32 210.01280:18 210.12788:19 210.13968:19 211.02615:18 211.06509:22 211.13226:310 212.06950:58 212.08330:25 212.13504:36 212.20393:32 212.91292:21 213.03302:16 213.12349:99 213.15623:16 213.16475:20 214.14784:20 214.17387:16 215.12585:72 215.14201:96 215.19891:25 216.02405:18 216.04909:16 216.06950:35 216.13600:16 216.98149:16 217.11488:18 217.15527:20 217.20801:19 218.10451:20 218.11421:25 218.13980:16 219.11877:16 219.17926:35 220.01434:20 220.16678:16 220.20850:18 220.93524:19 221.01231:29 221.11752:16 221.12914:16 221.14821:43 221.15585:118 221.22311:277 221.24097:23 221.80934:17 222.02866:23 222.05528:24 222.12917:17 222.14761:16 222.22562:90 223.03300:18 223.04538:21 223.12364:16 224.08861:19 224.14737:23 224.16499:34 225.05891:17 225.10918:16 225.15234:16 225.16733:77 225.19025:19 226.01021:17 226.10777:19 226.17833:262 226.19687:26 226.53462:25 226.76056:19 226.93329:16 227.03600:19 227.06024:60 227.11066:19 227.12364:49 227.13127:63 227.16986:58 227.19342:44 227.49277:25 228.13440:37 228.15271:38 228.20068:24 228.27391:17 229.03030:17 229.07658:18 229.12560:86 229.14897:199 229.53941:21 230.09290:21 230.15166:19 230.20474:26 230.21684:16 231.04086:20 231.10007:37 231.12299:32 231.13478:40 231.15298:41 232.13477:43 233.06931:17 233.12701:19 233.15260:86 234.02391:16 234.16650:17 234.89432:16 235.07011:16 235.12193:21 235.14912:56 235.16768:41 235.18062:18 236.05466:16 236.12167:18 236.16515:16 236.85484:19 237.09288:35 237.13402:42 237.16495:25 237.17828:23 237.20030:19 237.22311:17 238.13062:17 238.16412:16 238.18736:44 239.04086:16 239.16304:4601 239.23642:1974 240.00017:18 240.14621:52 240.16817:779 240.19600:25 240.23154:267 240.24734:202 240.98665:21 241.05702:22 241.08234:54 241.11768:16 241.14305:80 241.16174:89 241.17630:59 241.19125:105 241.24477:80 242.04128:18 242.05823:19 242.12407:21 242.14340:17 242.96321:19 243.02309:18 243.10583:18 243.16608:20 243.18039:50 243.19705:17 243.99599:16 244.02930:16 244.08266:17 244.21385:19 247.13174:34 247.21217:44 247.25491:18 248.09369:16 248.14854:16 248.24306:17 249.07982:22 249.14667:19 249.17757:33 250.14423:16 251.03142:18 251.09776:72 251.12515:42 251.13684:19 251.17134:17 251.19002:16 251.23508:16 252.04776:20 252.09625:26 252.15131:19 252.17567:43 253.03308:19 253.04837:44 253.10875:27 253.13390:20 253.15829:20 253.17587:17 253.20114:33 253.21185:18 253.25485:16 253.81445:18 254.01233:16 254.16994:18 255.14307:21 255.16528:201 255.20557:16 256.12482:21 256.16315:79 256.23209:21 257.12988:25 257.13861:34 257.15335:16 257.16788:156 257.18082:158 257.23059:49 257.24652:213 257.26517:15 258.04202:16 258.18930:18 258.23337:16 258.24756:88 258.25980:50 259.04886:16 259.12955:34 259.14651:32 259.17737:62 259.19345:40 259.20776:92 259.22614:25 259.42889:16 260.15591:16 260.19116:27 261.11469:28 261.14941:20 261.16245:40 261.18188:20 261.23453:18 262.24380:16 263.02554:17 263.20480:77 263.22565:18 263.25598:19 263.49124:24 263.96890:17 264.07538:21 264.18585:20 264.19534:66 264.21317:18 264.95212:16 265.00137:23 265.02170:16 265.04346:41 265.14642:43 265.17767:16 265.24997:36 266.04318:16 266.06754:35 266.08350:20 266.26224:16 266.55261:16 266.95447:21 267.08228:20 267.10843:19 267.15842:190 267.17264:59 267.26083:19 267.27216:47 267.98724:16 268.11639:21 268.27271:22 269.07831:16 269.16974:93 269.18317:47 269.23334:16 270.13489:20 270.15445:19 271.06638:20 271.08813:20 271.11603:44 271.15967:49 271.18298:41 272.10919:22 272.15985:16 272.17072:16 273.17404:93 273.19034:65 273.22668:16 274.09796:19 274.19000:17 274.19870:39 274.21741:18 274.43683:25 275.02249:17 275.15872:32 275.19482:19 275.22485:16 276.16412:41 276.99640:19 277.14563:25 277.16522:55 277.20929:20 277.22168:65 278.11484:18 278.21246:16 278.25555:18 279.01443:23 279.08463:21 279.10269:19 279.12213:25 279.15366:60 279.16925:16 279.23193:68 279.28113:29 279.63690:16 279.88797:16 280.26575:69 280.28009:27 280.29251:33 281.06738:17 281.08682:20 281.16443:43 281.17441:30 281.19278:24 281.21317:41 281.24063:18 282.11676:21 282.16617:30 282.17657:35 282.19421:35 282.20328:76 282.22662:15 282.26492:285 282.27930:1060 282.97275:18 283.07416:18 283.15781:33 283.17831:55 283.19778:17 283.20975:22 283.24875:33 283.26572:50 283.28183:274 283.63824:20 284.08646:19 284.28403:33 284.30042:36 284.52618:19 284.54404:17 285.14450:18 285.16666:42 285.18506:16 285.23248:19 285.26761:18 285.46884:19 285.75076:16 286.15616:17 287.12860:16 287.14923:45 287.16245:37 287.18646:35 287.19720:24 287.27167:25 287.91016:17 288.14764:20 288.17804:17 289.13077:20 289.14331:65 289.17990:130 289.19287:36 289.21497:61 289.22336:21 290.17828:34 291.08737:18 291.10349:16 291.14609:70 291.18604:37 291.20313:18 291.27444:19 292.20682:23 292.24265:16 292.27737:24 293.06857:20 293.12967:41 293.19376:39 293.21280:20 293.24164:20 293.57135:16 294.12527:16 294.22186:16 295.04373:19 295.08078:16 295.11978:23 295.18277:36 295.21921:18 295.23203:54 296.13254:26 296.94547:17 297.05743:21 297.10574:16 297.18900:46 297.21405:17 297.23547:16 297.54883:21 298.04239:20 298.13278:19 298.15250:19 298.16882:21 298.22592:16 298.27966:24 299.09457:19 299.11041:19 299.13297:15 299.14145:48 299.18405:16 299.25436:18 299.99954:17 300.16660:33 300.29346:16 301.05557:16 301.06915:42 301.16162:22 301.19257:43 301.26279:17 301.27335:23 302.05493:23 302.17706:16 302.80774:17 303.21695:18 303.23611:21 303.31894:16 303.91415:16 304.13257:64 304.20291:18 304.75983:16 304.93774:16 305.11203:17 305.15118:16 305.16669:51 305.18237:90 305.19724:66 305.23175:41 305.29623:37 306.15131:72 306.26633:25 306.28204:27 306.30011:27 306.89148:25 307.10355:23 307.15930:25 307.17471:19 307.20053:19 307.29062:21 307.30923:21 308.19223:20 308.20197:34 308.28406:17 308.30124:17 308.31396:20 308.33792:28 309.02371:22 309.08649:21 309.10806:16 309.12793:16 309.17642:16 309.21964:34 309.25162:16 309.29593:19 309.31314:29 309.77069:16 310.29257:45 310.31403:33 311.19568:54 311.21506:18 311.24152:22 311.26355:64 311.31082:16 311.32379:18 312.14926:18 312.25400:36 312.27289:17 312.33749:19 312.39139:19 312.96057:18 313.07971:18 313.13309:18 313.23291:34 313.27240:8640 313.31931:21 314.27808:1665 314.88757:63 315.07462:26 315.21512:20 315.26541:196 315.28323:190 315.58817:21 316.02737:21 316.28806:66 316.31012:28 316.77533:16 317.11975:17 317.16577:19 317.22025:19 317.24857:35 317.76273:19 318.11337:20 318.20496:16 319.12985:16 319.14532:18 319.18076:29 319.22070:16 319.25537:45 319.81833:17 320.02063:16 320.13782:16 320.18182:18 320.19766:26 320.23492:32 321.11389:16 321.16833:16 321.27542:19 322.14221:19 322.23990:19 322.51071:21 323.05453:16 323.12311:38 323.14563:19 323.19934:20 323.22897:35 323.26447:16 324.16452:32 324.25302:18 324.29010:21 325.02551:16 325.11920:26 325.15155:26 325.17490:24 325.20587:18 325.22928:17 325.24387:32 326.25742:20 327.07605:20 327.19220:20 327.22592:19 327.60022:17 328.14600:16 328.20374:26 328.27985:17 329.08862:21 329.12299:18 329.16324:58 329.21411:40 329.22919:19 329.26443:21 329.87613:17 330.12317:25 330.17438:16 330.43600:22 331.09503:19 331.13434:21 331.17825:40 331.23053:32 331.26752:33 331.29688:35 332.25415:25 332.29538:23 333.16751:16 333.24951:36 333.29568:18 334.08377:19 334.16391:18 334.20184:16 334.26764:19 334.60458:26 335.12177:25 335.13705:32 335.18646:23 335.20441:16 335.25690:127 335.28461:78 335.30481:20 336.14047:17 336.15402:20 336.23523:20 336.24750:27 336.34296:34 336.85925:18 336.99402:27 337.02249:19 337.05042:25 337.27066:17 337.36154:23 337.50949:21 337.63232:27 337.66754:18 338.13513:33 338.28067:62 338.29962:80 339.14514:18 339.21646:17 339.24283:16 339.27328:34 339.30527:18 339.58734:18 340.30023:21 340.32462:16 341.16696:16 341.24939:25 341.26645:17 341.28473:45 341.31000:24 341.32489:22 341.51242:16 342.31757:20 343.19235:21 344.16602:18 344.22327:32 345.10263:18 345.12231:22 345.13364:38 345.20798:50 345.23068:21 345.26733:20 345.83963:17 346.11771:16 346.17719:19 346.44128:17 346.68973:19 347.05450:19 347.16193:16 347.21259:35 347.26666:46 349.13934:21 349.16736:16 349.22748:39 349.24716:33 350.25443:30 350.45151:18 351.04428:17 351.19958:19 351.22095:17 351.23663:39 351.25626:54 351.70602:16 352.08078:19 352.14545:49 352.22775:16 353.12915:35 353.18677:16 353.22076:31 353.25543:16 353.29172:16 354.14960:16 354.24564:17 354.27246:16 355.04614:17 355.09186:18 355.13354:23 355.18268:25 355.26492:66 355.29306:22 356.31207:67 356.32663:20 357.13193:16 357.17297:16 357.18655:17 357.27036:17 357.28549:27 357.31287:36 357.33609:18 358.09781:17 358.12927:16 358.16513:19 359.08777:33 359.14749:19 359.21188:16 361.10461:16 361.13635:40 361.15540:23 362.12323:19 362.17374:167 362.19235:37 362.33685:18 363.13547:17 363.18018:17 363.19250:20 363.21481:41 363.29199:18 363.30991:39 364.21393:26 364.24146:21 364.32623:17 365.10693:17 365.14200:98 365.21439:22 365.24222:16 365.87411:16 366.06390:23 366.15631:17 366.35144:34 366.62997:22 367.08203:40 367.17001:16 367.24548:33 367.27203:197 367.29153:137 367.30881:54 368.15552:21 368.29013:36 368.72321:16 368.95587:18 369.08084:18 369.12033:16 369.18982:19 369.20374:16 369.23291:32 369.26242:96 369.32913:44 369.72046:16 370.17850:16 370.19983:21 370.24396:16 370.31738:19 370.34695:22 371.06448:16 371.29303:21 373.68024:22 373.87573:18 374.21860:17 374.67096:21 375.18411:21 375.34811:16 375.36359:48 375.70203:16 376.34970:17 376.98807:18 377.13950:18 377.16656:18 377.26294:19 378.34317:21 378.67899:23 379.07559:16 379.20618:20 379.24780:17 380.18127:223 380.20190:70 380.24207:18 380.25690:26 380.30566:27 380.87378:20 381.00153:19 381.05759:21 381.10522:16 381.18958:32 381.21094:19 381.23053:17 381.28867:16 381.30527:31 381.34329:16 381.89368:40 382.11810:25 382.14844:33 382.18298:19 382.23746:20 383.15222:18 383.22247:19 383.23709:36 384.24475:50 384.69717:19 385.08746:18 385.31384:38 385.35056:33 387.17599:19 387.20401:16 387.57315:23 388.20154:16 388.21457:18 388.70105:21 389.16000:16 389.17184:17 389.22894:24 389.28595:38 389.33566:21 389.39297:19 389.70721:17 389.93399:16 390.06006:34 390.18774:19 390.26947:22 390.98114:22 391.08752:17 391.28540:16 391.31363:25 391.32471:16 391.47153:18 392.15128:24 392.32086:16 392.34604:18 392.97427:17 393.09070:18 393.18796:22 393.23468:382 393.27924:34 393.29913:32 393.92224:17 393.98196:16 394.18771:20 394.23038:42 394.24814:68 394.26749:16 394.38364:25 394.71356:18 395.15610:18 395.30002:19 395.73108:27 396.09470:21 396.26553:40 396.28061:21 396.30972:38 396.35764:29 396.61298:18 396.91653:20 397.25616:32 397.27084:16 397.90610:21 398.07727:16 398.17221:16 398.20285:16 398.22473:19 398.28116:30 399.14612:18 399.31030:17 399.32770:25 400.06860:18 400.25854:47 400.30972:22 400.35657:35 401.06314:16 401.19601:19 402.07245:23 402.16376:26 403.10107:20 403.14801:35 403.28589:22 403.32034:16 403.36856:68 403.65063:18 404.36044:37 405.06384:17 405.14407:39 405.99274:21 406.37625:18 407.16785:19 407.23218:34 407.26712:33 407.32166:17 407.33200:33 408.28442:19 408.70450:43 409.08456:26 409.18381:18 409.25436:16 409.31775:19 409.95721:17 410.14093:16 411.27396:25 411.29544:43 411.67981:25 412.10797:16 412.33578:18 412.35443:17 413.13635:19 413.18073:16 413.36078:22 413.37045:51 414.00537:18 414.30679:17 415.09375:16 415.14496:17 415.21936:19 415.28381:38 416.19537:27 416.30350:25 416.70569:29 417.23032:19 417.25674:18 417.27045:20 417.31967:18 417.67630:17 417.95322:16 418.25922:46 418.27438:57 418.74631:18 419.27942:116 420.24973:18 421.08273:16 421.13910:18 421.27090:17 421.32285:16 421.74588:31 423.26047:53 423.72620:35 423.77856:38 423.86877:19 424.19955:27 424.27576:20 424.28836:23 424.73773:22 425.07889:20 425.23615:34 425.26566:25 425.34937:22 426.18652:17 426.22427:21 426.29779:16 427.06796:42 427.14401:16 427.16678:25 427.23639:18 427.89731:20 428.03195:40 428.11777:16 429.16385:19 429.23166:21 429.25867:29 430.09308:27 431.15814:33 431.19061:16 431.21176:22 431.30569:19 431.86490:19 432.33063:21 432.53873:18 432.59024:20 432.70474:23 433.27155:23 433.29935:21 433.37207:30 433.70477:16 434.72910:28 435.24445:36 435.27316:18 435.29932:33 435.32935:37 435.34738:22 435.59781:27 436.27783:246 436.31207:40 436.33527:18 436.43796:18 437.13934:17 437.27490:83 437.31076:39 437.81479:16 438.21173:16 438.25696:23 438.28336:18 438.31473:20 438.34756:16 438.36694:17 438.88922:16 439.12164:18 439.23532:16 439.32520:18 440.84348:17 441.09082:18 443.25479:16 443.31110:16 443.34787:17 443.60190:16 443.73871:17 445.16412:16 445.22800:19 445.25644:25 445.27579:46 445.54129:21 446.37207:22 446.39917:19 446.43604:17 446.75302:25 447.20688:39 447.24435:21 447.26843:17 447.36505:16 447.37918:16 447.42465:16 448.30536:17 448.40875:25 448.44666:21 449.29050:17 449.30716:21 449.35190:41 449.43390:17 449.55096:17 449.76608:17 450.14728:16 451.05157:16 451.23090:19 451.29645:42 451.31116:53 451.32861:39 451.75626:16 452.02478:21 452.30490:21 453.03070:18 453.17273:22 453.28610:16 453.31451:16 453.33423:35 453.36313:95 454.28369:210 454.31308:87 454.34967:18 455.28702:87 455.31247:125 455.36084:46 455.38898:19 457.20450:16 457.23026:18 457.31000:16 457.63010:43 458.39041:18 459.16608:16 459.33536:33 459.38287:19 460.27768:16 461.34064:43 462.36191:21 462.79477:21 462.98587:18 463.25204:16 463.27454:16 464.30112:34 464.39105:18 465.06638:19 465.17828:17 465.28412:18 465.32047:62 466.19366:16 466.28464:16 466.31436:32 467.11990:18 467.17093:38 467.30795:19 467.32703:19 467.37405:423 467.40518:41 468.31534:17 468.37363:147 469.13397:40 469.20468:21 469.30579:18 469.37915:46 469.77530:26 470.26077:18 470.27692:16 470.32193:50 470.33594:17 471.02844:19 471.12952:17 471.31827:33 471.35696:44 472.28189:36 472.38361:19 473.01987:18 473.18002:21 473.33585:21 473.61526:26 475.19916:61 475.28262:51 475.30545:254 475.32333:65 475.35834:33 475.72668:19 475.95541:16 476.30408:29 476.31924:75 476.42300:26 476.44937:17 476.74939:17 476.91937:16 477.11191:16 477.22830:36 477.23938:19 477.26041:17 477.31958:18 477.39322:42233 478.03970:18 478.13257:37 478.19604:22 478.26471:17 478.30200:80 478.32657:71 478.39703:15524 478.63251:18 479.18573:19 479.21426:23 479.31830:43 479.36780:333 479.40143:2067 479.42999:350 479.55667:21 479.61746:22 479.69162:16 480.13190:35 480.26788:18 480.32285:19 480.34320:17 480.38510:148 480.40942:134 480.92194:19 481.04532:18 481.26086:20 481.35782:104 481.38135:55 481.40131:16 481.43893:17 482.27637:17 482.32635:20 482.94104:17 483.36505:31 484.29614:20 484.46536:28 485.17657:18 485.19495:19 485.27380:20 485.31546:21 485.87408:22 486.50034:17 487.06989:16 487.13168:21 487.18353:36 487.25397:20 487.33185:21 487.35464:25 488.22253:17 488.34000:105 488.46899:21 489.09091:17 489.32416:20 489.35751:73 490.23465:52 490.44687:18 491.22470:17 491.34979:18 492.12766:21 492.36996:55 492.43423:16 492.57190:16 492.99905:19 493.27292:17 493.34308:36 493.37216:129 493.39709:317 493.43030:35 493.46814:16 493.72189:20 494.36499:607 494.39282:3301 494.73401:21 495.16452:20 495.20242:19 495.23990:17 495.27777:35 495.30518:29 495.32870:37 495.40378:45959 495.58331:17 495.62061:21 495.66733:19 496.26694:17 496.33722:18 496.40741:15784 497.35114:53 497.38498:1351 497.41531:2078 497.45142:100 497.64999:25 497.71802:16 498.21982:18 498.34436:16 498.39069:179 498.41153:154 498.42770:141 499.34277:24 499.37692:71 500.30685:21 501.16177:18 501.36050:20 501.75528:18 501.78262:16 502.32059:40 503.00684:30 503.20703:17 503.34155:31 504.10648:19 504.22360:19 504.35254:18 504.42410:24 505.15057:16 505.17679:24 505.24911:19 505.31363:47 505.33566:47 505.38989:169 505.43024:87 505.52997:16 505.75815:17 506.14618:17 506.17703:32 506.20413:16 506.32513:34 506.35510:62 506.38214:94 506.41061:98 507.29428:21 507.32468:48 507.34216:37 507.36261:73 507.38641:124 507.41138:74 507.49173:20 508.28577:38 508.34503:16 508.36542:24 508.40839:37 509.06531:16 509.33801:95 509.36563:349 509.38885:901 510.36331:22 510.39243:222 510.78891:22 511.06473:16 511.35367:35 511.37476:39 511.39032:62 511.41315:111 512.02222:19 512.26813:17 512.68958:25 513.06415:16 513.09778:16 513.19653:54 513.35425:43 513.38696:16 515.07654:34 515.36035:41 515.39545:17 516.05731:17 516.31018:17 516.92157:22 517.10626:18 517.32184:18 517.37354:18 517.75787:16 518.27795:19 518.74908:23 519.02698:34 519.06030:26 519.24792:17 519.37640:18 519.41858:18 519.48816:20 519.86835:17 520.22620:27 520.32983:19 520.37720:27 520.40558:63 520.42706:239 520.45233:298 520.52802:16 521.34790:44 521.39209:79 521.43402:172 521.47412:52 521.90204:21 522.09332:29 522.32208:18 522.36017:18 522.38483:66 522.43024:96 522.45953:18 523.32373:16 523.36670:277 523.38971:990 523.42285:463 524.34692:35 524.40277:1375 525.16431:18 525.18781:19 525.33386:135 525.38544:269 525.40741:256 525.44214:188 525.48285:20 526.16376:22 526.22723:27 526.30835:17 526.35638:38 526.39410:76 526.42255:147 527.01349:16 527.28912:16 527.33185:230 527.37219:1991 527.41888:151 528.33759:66 528.37354:339 528.40222:137 528.41803:97 529.39673:34 529.90314:22 530.08197:17 530.32703:20 531.26959:44 531.33716:18 531.35339:19 531.40393:35 531.75220:24 533.02454:19 533.04944:16 533.32104:20 534.32513:18 534.34351:18 534.51202:22 535.13354:17 535.26245:16 535.30219:16 536.04456:35 536.06665:17 536.29626:17 536.31927:19 536.45374:30 537.25671:17 537.32831:20 537.34705:23 537.40088:35 537.42749:22 537.75598:16 538.31219:19 538.35297:22 538.41119:17 539.15588:17 539.27490:20 539.35681:69 539.40173:71 539.47491:16 540.19226:18 540.37854:17 540.40240:16 540.44354:16 541.02606:16 541.29919:16 541.32477:49 541.34430:182 541.36523:146 541.38892:190 541.41730:68 542.15295:16 542.30011:16 542.36566:78 542.41083:69 543.32397:16 544.18860:17 544.35364:18 544.36896:16 544.42566:19 544.91742:21 545.00281:21 545.38318:17 545.41370:16 546.23755:18 546.40454:46 546.41656:19 546.73822:19 547.34082:19 547.51819:16 548.27289:26 548.82458:38 549.19507:17 549.28302:25 549.36957:25 549.41846:26 550.24200:17 550.33301:42 550.37317:59 550.66321:16 550.97906:19 551.04553:16 551.28876:16 552.07520:20 552.26880:19 552.32880:16 552.43390:44 552.61554:21 553.27869:17 554.08740:20 554.29950:27 554.47833:21 554.58258:33 554.81183:17 555.08356:34 555.21185:16 555.29376:19 555.37659:35 556.03662:16 556.05536:28 556.09210:17 556.12457:16 556.17957:31 556.25012:16 556.35278:17 557.20435:21 557.35736:19 557.39166:23 557.42792:52 557.95667:18 558.20050:25 558.33240:16 558.36133:17 558.40320:65 559.36908:39 559.39233:29 559.42419:189 560.41516:106 561.14587:16 561.29376:17 561.34430:17 561.37109:21 562.22833:31 562.36053:16 562.42877:16 563.15515:16 563.35834:16 563.42804:23 563.98779:26 564.01978:18 564.31641:63 564.36560:27 565.11536:22 565.31647:37 565.36273:26 566.21588:19 566.81183:17 567.36938:19 567.41626:16 569.33459:19 569.39197:73 569.42108:55 569.44025:50 569.46063:16 569.90265:19 570.15155:21 570.22424:25 570.40936:16 570.43042:23 571.29865:16 571.34247:16 572.08124:30 572.72626:16 573.39124:55 573.79504:16 574.08997:17 574.27881:16 575.07391:16 575.29926:19 575.35199:18 575.36810:18 575.40723:37 575.43866:18 575.94214:18 576.34955:34 576.37891:96 576.46155:16 576.54883:18 577.27216:44 577.39264:111 577.46014:18 578.12781:17 578.17004:21 578.35339:20 578.37384:17 578.80408:20 579.41876:16 580.14587:17 580.26007:20 580.34436:16 580.39319:16 580.44928:16 580.91278:19 581.12134:20 581.30408:16 581.41174:23 581.49091:25 582.23993:28 583.26215:17 583.38593:118 583.85962:19 584.43591:20 585.16168:22 585.18591:25 585.23468:16 585.39252:97 585.43030:16 585.48486:16 586.24292:22 586.34113:16 586.40790:39 586.43469:16 586.47009:17 587.17975:21 589.43665:16 589.49359:25 590.16138:16 590.36511:34 591.21069:18 591.29602:16 591.35663:62 591.53772:17 591.65656:21 592.34528:18 592.46039:19 593.27753:19 593.33112:17 593.38129:17 593.68781:19 594.11237:16 594.24976:20 594.35699:17 595.06146:16 595.25037:16 595.28497:33 596.26544:16 596.28894:16 596.75055:17 597.02802:18 597.23962:32 597.28174:20 597.33875:39 598.29626:33 599.39606:18 600.41632:49 601.34967:41 601.38501:18 601.40210:19 602.35492:16 602.40179:19 602.44165:37 602.58337:34 603.19910:19 603.32092:21 603.37836:54 603.40735:39 603.43738:38 603.46588:76 603.54950:19 604.24896:20 604.36041:16 604.47913:38 605.40796:21 605.45331:17 605.87518:16 607.12976:19 607.31860:16 607.38123:28 607.75610:16 608.49469:20 608.92664:16 609.29260:24 611.07178:16 611.36212:17 611.39722:16 612.09674:16 613.35608:17 613.39496:62 614.23517:24 615.73499:25 615.82501:16 616.13470:23 616.41833:23 616.74048:18 617.37445:156 617.41864:282 617.52319:23 617.71295:17 617.93622:28 617.96112:16 618.26227:34 618.30109:16 618.32257:20 618.41010:4745 618.58997:16 618.70966:27 619.14667:17 619.31158:35 619.34534:39 619.36627:161 619.40717:1443 619.43604:676 619.47876:71 619.63037:17 619.69031:20 619.84412:18 620.32910:53 620.37994:86 620.39740:297 620.42682:470 620.46613:112 620.51202:34 620.60577:52 620.80005:21 620.84222:16 621.17377:32 621.33057:37 621.36951:47 621.42340:368 621.46838:42 621.48560:17 621.59283:63 622.28833:19 622.33624:17 622.36499:35 622.39703:54 622.47028:16 622.51605:23 627.34790:35 627.42517:19 632.42438:16 633.30920:16 635.31592:16 635.38934:500 635.41559:380 635.44098:471 635.46515:177 635.50714:42 635.54767:37 635.61035:17 636.17688:17 636.20996:22 636.23907:23 636.26990:16 636.29529:20 636.32867:35 636.42426:10935 636.51135:36 636.55487:38 636.58502:81 636.67255:19 637.20984:16 637.22949:16 637.27448:39 637.30371:161 637.32996:118 637.35779:80 637.42523:4900 637.54163:50 637.57910:58 637.62402:18 638.28064:31 638.31219:164 638.36890:196 638.41132:586 638.45587:824 638.51379:128 638.59924:206 638.63580:21 638.82654:18 639.19324:20 639.28339:35 639.32550:264 639.36395:621 639.42474:833 639.45544:658 639.49841:173 639.53516:39 639.57428:16 639.59894:90 639.88171:20 639.90851:16 640.18219:19 640.27356:16 640.31061:42 640.34430:65 640.36554:137 640.39056:189 640.42285:158 640.45789:208 640.48938:45 640.57269:17 640.62305:16
18567	Plantamajoside	11879.1	9840.85	13227	7593.07	4135.14	6807.02	101.05600:22 103.03575:66 103.04993:68 104.06167:16 105.00146:16 105.03070:17 105.06387:34 105.07500:17 106.01047:23 106.06011:20 106.06725:23 107.00706:19 107.04823:82 107.07999:78 107.08597:31 108.00238:16 108.82624:26 109.02330:36 109.06472:34 109.06989:46 109.09348:59 109.10427:57 109.99968:24 110.09399:17 110.10088:35 111.04140:55 111.04750:37 111.07723:19 111.09966:16 112.04340:18 112.06944:20 113.01951:16 113.05862:16 113.09792:26 113.94415:19 114.08787:16 114.96915:25 114.97784:16 115.03313:16 115.03807:16 115.07690:16 115.95886:17 117.02093:18 117.05042:18 117.06998:38 118.12069:22 119.04481:38 119.05494:18 119.07697:16 119.08513:112 121.02634:22 121.03607:32 121.05106:16 121.05937:16 121.10023:321 122.10841:41 123.00549:21 123.03218:18 123.04313:140 123.07343:51 123.08654:41 123.11551:180 124.04331:18 124.10638:18 124.96288:18 124.98675:27 125.09119:50 125.09875:36 126.02931:41 126.05681:57 126.09221:96 126.95515:38 127.04188:114 127.05770:50 127.11073:32 128.05035:150 128.05858:33 128.11420:19 128.95638:16 129.05356:217 129.07118:37 129.12910:16 130.05196:19 130.06561:37 131.03479:35 131.04256:19 131.07332:16 131.08241:57 131.09262:23 132.00737:22 132.05362:23 132.08206:16 132.09167:41 132.09863:16 133.03831:19 133.09070:24 133.10179:137 134.10155:88 134.11031:54 135.03928:38 135.11612:260 136.04605:17 136.06236:55 136.07385:35 136.11139:19 137.02313:17 137.09718:30 137.10765:24 137.12947:34 138.00534:16 138.13223:19 138.14624:21 138.69388:17 138.99831:16 139.00735:16 139.06746:16 139.10689:16 139.11798:19 140.99202:17 141.01505:290 141.02437:196 143.02661:23 143.07143:17 143.07928:36 143.41153:16 143.96355:16 144.08134:20 144.08986:18 144.10219:49 144.10994:34 145.05312:119 145.09352:16 145.10603:88 146.05928:1885 146.10231:16 147.01707:17 147.05608:60 147.07011:49 147.10431:17 147.11856:137 147.95705:17 147.99879:22 148.12068:22 149.01987:16 149.03226:19 149.12949:106 149.13535:205 150.03079:25 150.04805:16 150.05617:34 150.09077:36 150.13324:17 150.14044:19 150.99599:42 151.00465:18 151.03741:449 151.08995:17 151.11328:50 151.13991:19 152.05241:41 152.06645:16 152.10390:16 153.05176:21 153.06346:16 153.08682:16 154.04320:23 154.06171:17 154.11696:17 155.02502:18 155.10439:23 155.96712:16 155.99127:26 156.10216:25 156.15208:20 157.00281:24 157.06117:16 157.07176:20 157.08113:16 157.10001:58 158.05939:63 158.09822:18 158.11836:16 158.95973:16 158.99532:55 159.03079:87 159.07913:47 159.10999:53 159.11937:51 160.03609:25 160.12006:54 160.97313:16 161.05229:16 161.06165:16 161.08910:19 161.12361:113 161.13371:47 161.14241:18 162.01245:28 162.05185:23 162.12872:16 163.05385:38 163.06383:82 163.10805:33 163.13966:41 163.15886:64 164.02794:18 164.05695:34 164.07886:16 164.14177:19 164.15062:20 164.95047:19 164.97699:17 165.02199:18 165.06091:22 165.08926:35 165.09924:21 165.12978:16 165.97197:18 166.09039:19 167.06931:100 167.10770:18 167.97234:19 168.06601:130 169.05188:82 169.06474:19 169.09425:16 169.10069:17 169.96165:16 170.01645:17 170.04153:16 170.04913:21 170.06177:19 170.08167:51 170.10611:17 170.98521:17 170.99765:43 171.03271:19 171.05577:21 171.07082:48 171.09547:19 171.11005:37 171.12212:40 172.04301:16 172.97021:38 173.07155:20 173.08762:31 173.10109:16 173.12115:17 173.13168:117 173.14545:16 174.04391:24 174.05524:62 174.06497:30 174.08203:16 174.12973:34 174.96851:19 175.03957:16 175.07117:16 175.08511:20 175.09410:25 175.10571:17 175.14320:114 175.15492:64 176.03065:17 176.07518:18 176.14575:18 176.15630:43 176.98329:18 177.03445:33 177.05521:39 177.07828:18 177.09239:33 177.15205:28 177.16360:192 177.35127:16 178.05084:19 178.06226:28 178.08185:41 178.16486:16 178.99379:16 179.03439:74 179.06953:18 179.09872:16 179.12819:34 179.14746:16 179.96913:16 179.98970:16 180.06612:38 181.00673:16 181.03831:19 181.05017:76 181.07329:35 181.96051:16 182.06114:20 182.08214:21 183.03117:16 183.06334:18 183.07327:16 183.08116:18 184.07199:130 184.08989:36 184.12209:38 184.14456:17 185.00072:16 185.00940:18 185.11925:16 185.12820:18 185.93971:19 186.11108:16 186.22139:21 187.02205:19 187.05333:16 187.06712:57 187.11469:17 187.12894:19 187.13965:18 187.14874:16 188.09557:16 188.14807:37 188.15837:36 188.99045:16 189.09514:18 189.16170:128 189.17310:34 189.94798:20 189.96594:16 190.16435:41 191.04338:16 191.06030:140 191.07707:56 191.10069:17 191.17615:111 192.03085:16 192.09624:25 192.14034:20 192.16991:16 192.18079:37 192.93761:16 192.99229:16 193.07304:16 193.08647:16 193.10107:16 193.12077:21 193.15634:49 193.57018:24 194.07927:20 195.11899:16 195.14935:16 195.18768:16 195.44864:16 196.02563:16 196.06564:20 196.99617:37 197.00980:84 197.02376:21 197.04335:32 197.07631:18 197.08336:16 197.15309:19 197.96429:18 198.01453:19 198.97821:29 199.14189:18 199.98648:18 200.14034:21 200.53116:18 200.99811:55 201.01091:20 201.02913:20 201.11411:23 201.12427:23 201.13237:19 201.15526:67 201.16527:93 202.04337:96 202.05444:112 202.06976:18 202.08304:16 202.16641:26 202.17516:18 203.05711:32 203.12558:16 203.14157:16 203.17960:292 204.08679:18 204.18051:72 204.98750:17 205.02606:18 205.04791:16 205.07332:90 205.08757:130 205.12755:18 205.15007:16 205.16512:55 205.19202:16 206.06828:21 206.12622:23 206.16742:28 206.18764:17 206.56509:20 207.01082:17 207.05318:17 207.06792:33 207.10481:20 207.11841:17 208.05959:19 208.18054:16 209.01781:18 209.02821:16 209.03665:30 209.07666:37 209.09048:17 209.13246:41 209.53185:18 210.04178:21 210.06509:40 211.08420:19 211.09178:51 211.10521:35 211.12885:17 211.14357:23 212.06136:17 213.00157:39 213.07957:36 213.16142:37 213.17278:43 214.05022:21 214.08076:20 214.14859:48 214.18956:18 214.98708:16 215.18105:93 215.96651:18 216.11540:17 216.15323:35 216.18628:21 216.97737:34 217.03746:18 217.06996:25 217.11954:38 217.13637:44 217.15656:62 217.18721:53 217.20239:48 217.85220:28 217.94598:16 218.08841:29 218.19601:62 218.98987:19 219.07652:249 219.08603:77 219.17923:123 219.22108:16 219.98398:18 220.00723:16 220.06190:21 220.08276:605 220.09857:251 220.16895:16 220.18727:23 221.01637:17 221.08118:146 221.09055:96 221.09962:102 221.14015:18 221.16759:18 221.18872:25 222.06194:18 222.08417:49 222.13791:16 222.96429:17 223.02184:17 223.05663:14 223.06465:45 223.08289:22 223.14903:44 223.17020:21 224.06610:16 224.08990:36 225.04547:16 225.06282:17 225.08752:35 225.12309:35 225.99597:23 226.03384:20 226.06479:24 226.17249:16 227.13669:17 227.16928:19 227.17763:17 227.19279:33 227.92007:17 228.03195:17 228.04245:23 228.13998:19 228.18007:20 228.18860:22 228.89868:19 229.06677:36 229.19096:201 229.20096:150 230.06761:19 230.08633:18 230.20392:79 231.06171:18 231.07951:17 231.10413:18 231.12436:35 231.17865:18 231.22504:25 231.96010:17 232.01949:18 232.05602:19 232.06558:16 233.03104:24 233.08971:14 233.09779:30 233.98454:22 234.04070:17 234.13228:33 234.18938:16 234.95239:18 235.03976:17 235.05739:97 235.07010:24 235.08134:18 235.09492:16 235.12361:19 236.04196:16 237.00363:17 237.01709:19 237.03285:17 237.09329:18 237.14450:16 237.16360:22 238.08298:39 238.14809:16 239.05971:16 239.08286:17 239.09679:18 239.16672:22 239.23549:18 239.95657:16 240.00281:17 240.08496:21 240.14983:19 240.17607:33 241.02325:20 241.09109:18 241.10461:16 241.11894:25 241.15825:16 241.19121:40 242.19548:16 243.01230:35 243.02634:29 243.04266:36 243.05765:16 243.13698:17 243.16553:18 243.17918:37 243.20380:77 243.22267:44 243.97664:21 244.01788:28 244.05382:33 244.19974:16 244.21011:41 244.22981:18 245.00923:16 245.02612:24 245.04079:16 245.06407:19 245.11858:85 245.13853:18 245.18979:49 245.21719:19 246.03662:21 246.15279:19 247.03265:16 247.08647:21 247.09631:16 247.19463:19 247.20349:20 247.21577:37 247.95921:37 248.21794:37 249.05618:16 249.09987:16 249.11441:18 249.20956:16 249.22536:17 250.00931:16 250.06528:21 250.18025:17 250.73630:16 251.04286:123 251.05621:161 251.07103:43 251.09491:20 251.13451:16 251.57289:21 252.02570:20 252.11850:37 252.12939:23 253.12143:19 253.15086:58 253.18585:19 254.02414:15 254.03171:41 254.06467:35 254.14796:19 254.99161:17 255.04643:55 255.06012:121 255.07761:16 255.08653:17 255.18922:16 255.19742:21 255.21828:53 255.60809:16 256.05414:42 256.07288:120 256.11182:16 256.13928:16 256.21414:17 257.06766:18 257.08728:64 257.10593:17 257.19366:23 257.22598:16 257.23425:42 257.52689:17 258.06384:23 258.16794:16 258.21384:18 258.22800:21 259.04391:18 259.11826:23 259.13480:18 259.20984:38 260.75732:16 261.00504:18 261.03076:38 261.04419:62 261.10599:22 261.13068:32 262.03687:24 263.10001:16 263.23990:24 263.97339:37 264.04062:16 264.05212:24 264.11661:17 265.06821:45 265.12347:52 265.96741:16 266.68195:18 266.89319:21 266.98441:17 267.08551:21 267.20203:47 267.21872:43 267.97174:16 268.00473:16 268.22089:22 268.23413:29 269.04834:27 269.06177:194 269.07980:79 269.09238:31 269.21072:32 269.23389:21 269.98306:16 270.03687:40 270.05148:16 270.12125:19 270.13602:40 270.22333:25 270.99185:17 271.05307:16 271.20834:28 271.21753:16 271.24426:17 272.09076:16 272.10828:20 272.20230:18 273.02109:17 273.04077:22 273.07986:36 273.10715:21 273.12030:16 273.16302:18 273.18311:18 273.20819:16 273.23499:17 273.81961:17 274.02057:20 274.08926:16 274.23984:16 275.04807:16 275.20425:17 275.22366:16 275.97412:16 276.00031:18 276.07599:17 276.13681:19 276.16699:18 276.97122:17 277.00061:18 277.11105:17 277.16476:16 278.00748:17 278.05161:17 278.96674:16 278.99829:42 279.01083:19 279.04828:636 279.09537:16 279.14932:18 279.53925:19 279.98181:25 280.04358:17 280.05450:43 280.06836:65 280.08542:32 280.20511:28 281.03882:21 281.07022:16 281.10449:18 281.13168:19 281.21542:16 281.23203:16 281.61710:16 281.97372:67 282.06100:23 282.14151:16 283.08206:16 283.12094:18 283.14954:37 283.16278:20 283.21332:16 284.07141:17 284.25049:16 285.04050:22 285.09332:16 285.21234:17 285.23993:16 285.26471:19 285.45218:17 286.01511:18 286.05917:18 286.07217:16 286.10101:18 287.04108:23 287.06119:21 287.07480:30 287.13599:16 287.23215:19 287.24585:16 288.14017:128 288.17737:19 289.00482:69 289.02338:16 289.04752:18 289.05826:40 289.12759:18 289.20975:17 290.13602:19 290.91736:21 290.99017:16 291.07047:37 291.15317:17 291.18698:24 291.52228:20 291.68311:34 292.04395:32 292.18423:16 292.31863:18 293.10574:18 293.29822:27 293.67743:21 293.95978:19 294.02948:20 294.10721:16 294.12347:16 294.19659:20 295.02682:41 295.04227:16 295.06357:20 295.07907:32 295.09705:53 295.11926:19 295.22711:16 296.02090:29 296.06647:47 296.08496:16 296.16034:24 296.21100:25 296.64136:21 296.87912:16 296.95959:16 297.05597:551 297.09482:21 297.18945:19 297.25067:18 297.27505:19 297.86929:32 298.07318:50 298.18170:19 298.22552:19 298.50046:16 299.04752:46 299.05905:18 299.07260:17 299.12347:16 299.19345:16 299.20355:19 299.26212:24 300.07373:22 300.24051:21 300.69080:32 301.10651:19 301.18640:16 301.20935:16 301.22763:42 302.15009:17 302.26016:27 302.87906:16 302.98270:16 302.99957:16 303.01486:16 303.04819:17 303.06207:17 303.19934:22 304.01086:16 304.07758:18 304.21188:16 304.72598:16 305.01776:115 305.05685:16 305.08212:36 305.10086:16 305.21344:19 305.70853:19 305.95978:16 305.98364:18 305.99918:21 306.14838:182 306.16592:72 306.21420:22 306.37802:16 306.70569:16 307.00299:16 307.02264:20 307.04657:39 307.07654:39 307.12674:21 307.16904:23 307.18005:18 308.00787:18 308.02768:16 308.95154:18 309.05035:16 309.08093:23 309.12524:19 309.16452:16 309.56918:16 310.01447:19 310.07614:18 310.10199:18 310.22485:26 310.25665:15 310.26923:35 311.00006:16 311.05206:17 311.08197:22 311.11499:20 311.15341:21 311.20557:29 311.22641:18 311.27762:17 311.68051:21 311.71057:23 311.98856:16 312.07257:16 312.15536:16 312.20007:21 312.23175:18 312.99231:22 313.03934:21 313.08554:41 313.17694:19 313.25809:16 313.28278:18 313.96808:20 314.03247:16 314.26202:22 314.63593:37 315.03989:16 315.05276:18 315.07468:16 315.10925:33 315.15195:16 315.16672:19 315.18292:16 315.23465:29 316.05136:47 317.07559:18 317.11337:16 317.12360:17 317.16251:21 317.18576:16 317.20352:16 318.06085:17 318.16568:36 319.00418:17 319.13760:21 319.17313:17 319.22208:23 320.02094:18 320.03073:17 320.09467:37 320.11609:36 320.16528:17 320.22119:18 321.00281:16 321.06927:16 321.10980:152 321.12424:31 322.02084:73 322.03619:17 322.09000:17 322.10318:16 322.12836:20 322.18073:38 322.23108:33 323.10965:16 323.12152:16 323.15549:22 323.25711:16 324.10355:16 325.00165:16 325.06583:17 325.09720:21 325.15082:34 326.13132:19 326.18710:37 327.06808:18 327.10822:48 327.22009:22 327.49362:23 327.65833:32 328.13034:20 328.22760:16 329.29346:17 331.09790:18 331.11447:36 331.16309:29 331.18048:22 332.11295:33 332.13400:21 333.09384:18 333.11462:17 333.17358:19 333.67914:16 333.97818:19 334.08804:20 335.01553:22 335.06265:18 335.10159:98 335.12189:401 335.14432:258 335.19391:21 336.02191:18 336.04248:19 336.12799:187 336.13998:118 336.15057:67 336.63516:20 337.04776:19 337.05930:44 337.08316:43 337.12933:71 337.15353:37 337.19724:18 337.27588:16 337.32837:17 338.03241:23 338.04413:16 338.07153:43 338.09747:17 338.28204:16 338.73538:24 338.99869:20 339.10660:16 339.16049:16 339.17126:17 339.20364:16 339.26337:19 340.02002:20 340.07822:18 340.09631:17 340.14395:18 340.17615:16 340.18930:16 341.05957:18 341.09561:26 341.12985:18 341.14801:19 341.16611:25 341.21017:17 342.08167:20 342.61893:23 343.01328:16 343.11148:19 343.17838:18 343.19949:16 343.95694:17 344.00943:20 344.03320:21 345.09598:53 345.11603:66 345.19186:16 346.65204:23 346.85422:16 346.96387:16 347.03000:17 347.06873:29 347.08774:16 347.10489:18 347.14810:16 347.19513:16 348.04742:21 348.69846:16 349.11264:17 349.18811:40 349.98718:20 350.14304:21 350.17645:18 351.05511:18 351.08395:221 351.09540:197 351.11319:498 351.15628:16 351.18036:58 351.20273:16 351.30887:18 351.66003:16 351.87415:17 352.08871:24 352.10257:40 352.13504:18 352.18387:65 352.24097:16 353.02209:18 353.09198:16 353.11392:71 353.14966:16 353.19873:20 353.27686:21 354.23755:26 354.31482:17 354.94849:18 355.11026:16 355.15607:18 355.17053:16 355.21780:21 355.84332:17 355.96658:21 356.05185:16 356.14307:18 356.23825:19 356.94556:18 357.15039:37 357.24478:16 357.97794:27 358.12631:18 358.15051:16 358.71759:24 359.06879:15 359.08496:47 359.10812:30 359.16360:37 360.04117:20 360.23288:16 360.96371:17 361.08725:21 361.10345:35 361.26169:16 361.58731:29 362.08878:32 362.10992:16 362.69446:19 362.99551:16 363.11197:19 363.16190:18 363.19406:17 363.22891:30 363.29184:16 364.19370:45 364.21710:67 364.29092:19 364.73566:57 364.99924:16 365.01852:16 365.06674:16 365.09964:21 365.14246:51 365.19809:51 365.22006:32 365.27829:18 365.30249:33 365.32693:35 366.25568:20 366.30811:42 366.33670:40 367.15820:18 367.99750:16 368.05789:16 368.21542:17 368.68991:45 369.01166:16 369.07385:51 369.11615:35 369.23376:16 370.12939:19 370.16635:32 370.94724:25 371.11020:16 371.24454:25 372.03268:24 372.07001:19 372.10062:16 372.19333:22 372.25372:27 372.78793:59 373.12442:16 373.15500:18 373.24820:16 373.26392:17 373.97119:16 374.25668:21 375.06750:18 375.09036:16 375.20297:23 375.22366:35 375.25534:20 375.30228:16 375.31989:16 375.77066:30 376.04065:16 376.09964:55 376.12637:24 376.21921:35 377.04123:49 377.06381:71 377.13144:25 377.14554:17 377.16296:16 377.19003:18 377.44913:27 378.05087:16 378.08426:18 378.19958:38 378.31009:16 379.04190:17 379.08804:523 379.10822:1049 379.14893:16 379.21768:35 379.25864:16 379.27682:19 379.29318:20 379.75290:18 380.07361:34 380.10156:148 380.11841:154 380.18323:17 380.27011:20 381.01035:16 381.07401:16 381.11511:19 381.16785:16 381.26987:37 381.28073:24 381.30948:18 381.36530:18 382.02652:19 382.05139:54 382.28238:20 382.30527:16 383.05588:19 383.08932:32 383.12067:17 383.27841:16 383.29428:16 383.48697:29 383.78244:17 384.08102:23 384.23849:164 384.26810:17 385.18466:18 387.06360:16 387.08676:74 387.10815:52 387.14490:33 387.17007:20 387.73364:17 389.07117:18 389.08701:16 389.19388:19 389.26834:51 390.21835:18 391.04572:16 391.11554:32 391.28107:16 391.99677:18 392.02463:16 392.04810:17 392.11932:21 392.17932:28 392.22610:33 392.28229:29 392.30402:26 393.03497:17 393.10333:17 393.19513:40 393.23761:396 393.27109:29 393.44348:16 393.72467:101 393.74261:76 393.76163:68 394.07193:16 394.09180:19 394.21136:59 394.37234:18 394.38849:20 395.00919:21 395.18002:19 395.24292:18 395.35861:29 395.53714:16 396.02655:17 397.09354:161 397.10999:298 397.12769:182 397.20276:25 397.26947:34 397.30957:23 398.09134:18 398.12241:128 398.29712:17 399.10226:43 399.11938:39 399.12988:18 399.16080:26 399.20712:21 399.23166:16 399.25989:16 399.27802:18 399.37952:30 400.17328:41 400.27072:23 400.96198:16 401.23740:18 402.05173:21 402.10052:30 402.11475:19 402.21469:19 402.29767:22 402.33432:16 403.06165:16 403.10086:16 403.32288:16 404.05664:16 404.97586:16 405.06891:19 405.09058:95 405.11691:16 405.21936:16 405.27872:16 405.33389:105 405.34933:30 405.37421:51 406.18005:18 406.20828:16 406.37198:54 407.15576:18 407.20447:69 407.32751:37 407.68384:36 408.06668:16 408.17212:49 408.19720:16 408.21677:16 408.35764:17 409.09683:20 409.32156:16 410.83328:16 411.04321:17 411.12018:18 411.20694:21 411.34534:21 411.35941:31 412.11145:16 412.72250:21 413.04453:17 413.08942:16 413.17072:21 414.11868:16 414.18268:18 414.20761:18 414.65674:24 415.13922:21 415.17780:17 415.29703:16 415.42908:23 416.08920:16 416.13559:16 417.08978:17 417.13370:40 417.15588:25 418.09955:29 418.21332:17 418.29568:19 419.04248:16 419.06024:16 419.17145:23 419.19388:36 419.24841:17 419.33261:34 420.04538:20 420.16251:19 421.19101:16 421.22342:16 421.30054:16 421.31674:19 421.34402:57 421.36298:17 422.17252:16 422.33984:35 423.06183:54 423.27826:16 423.34024:65 423.35962:373 423.38834:187 424.02216:22 424.19684:16 424.34189:52 424.36456:41 424.38098:16 424.65585:19 425.09579:35 425.20734:19 425.33636:16 426.11932:22 426.17871:44 426.73843:18 426.85886:20 427.09528:16 427.18658:18 428.14279:16 428.19812:21 428.25827:18 428.29636:16 428.34665:18 429.06689:19 429.08875:34 429.11542:44 429.22443:40 429.70529:22 429.79099:20 429.94687:17 430.09244:16 430.24625:18 431.22818:18 431.24557:19 431.29477:17 431.33316:22 432.10852:31 432.25873:17 433.17642:18 433.19470:20 433.24536:17 433.31116:25 434.03232:65 434.05627:16 434.16736:17 434.18491:16 434.52625:17 434.96600:17 435.02231:19 435.04910:70 435.18558:17 436.06143:35 436.19186:16 436.33566:20 437.04465:16 437.21188:21 437.71866:17 438.01749:16 438.16150:29 439.13068:22 439.16272:16 439.21066:16 439.36591:18 439.75650:28 439.86975:19 440.91382:17 440.98630:16 441.03873:24 441.06781:33 441.11301:19 441.20804:16 441.23975:18 441.25589:18 441.36017:64 441.38235:93 441.98322:16 442.08569:16 442.10382:19 442.29294:18 442.32809:24 442.38031:56 443.02423:18 443.05225:16 443.06625:16 443.26605:17 445.10120:19 446.24243:19 446.78217:18 447.04163:20 447.22345:19 447.26352:21 447.31067:34 447.99142:16 449.00745:17 449.06287:16 449.21375:25 449.26553:20 449.28940:16 449.39380:16 449.71457:16 449.98337:16 450.01233:17 450.21161:16 450.31055:16 451.32126:18 451.35458:16 451.38571:21 452.08078:21 452.98730:21 453.06006:37 453.11261:18 453.13837:16 453.16779:22 454.10876:16 454.34946:17 454.96402:22 455.22830:16 455.27124:19 456.13010:16 457.06625:16 457.14542:16 457.19501:16 458.21768:100 458.23114:34 459.10938:16 459.21802:41 459.27036:16 460.19427:16 461.10629:16 461.13516:90 461.16769:37 461.23199:43 461.27042:16 461.28323:24 461.47202:16 462.00720:16 462.14996:20 462.20465:16 462.25562:58 463.10013:18 463.20837:17 463.69531:23 464.04434:35 464.12866:18 464.78381:21 465.56674:53 465.76462:19 466.05640:16 467.06400:16 467.14059:17 467.21179:42 467.23117:74 467.24478:40 467.27963:16 467.29556:40 467.71689:54 467.74002:22 468.17892:20 468.24979:21 468.93744:16 469.23126:16 469.24911:17 469.31543:16 469.43399:17 471.10983:38 471.26715:18 471.34393:17 472.24057:32 475.08780:22 475.28320:16 476.06100:18 477.05099:36 477.12192:45 477.90146:19 478.00241:17 478.03983:17 478.19934:39 478.24649:25 478.26666:18 478.84732:16 479.00348:21 479.15234:9996 479.22186:16 479.24628:17 479.72504:18 480.14496:1406 480.17184:750 480.21072:42 480.30682:17 481.07642:16 481.13483:100 481.16498:372 481.19574:40 481.75580:28 482.14304:18 482.15741:16 482.39676:16 483.07303:16 485.08456:16 485.16644:19 485.22714:16 486.12729:16 486.46896:18 487.08496:16 488.03500:21 488.68381:16 489.03177:16 489.07016:19 489.14590:18 489.20428:19 489.28229:17 491.24219:26 492.14594:16 493.08524:21 493.97556:16 494.07910:21 494.22470:16 494.25732:39 495.28857:35 496.19489:34 496.23923:16 496.28677:17 496.96399:18 497.07709:16 497.12759:43 497.98196:16 498.12158:18 498.69687:16 499.16977:16 499.22397:29 499.32373:18 499.36465:17 500.31656:17 500.70810:18 501.32938:17 501.71915:22 502.33261:18 502.74487:16 503.21960:17 503.26874:18 505.35397:26 506.25629:17 506.77371:24 507.13019:22 507.15341:51 507.42084:23 507.53021:16 507.61472:19 509.11127:18 509.16333:21 509.23315:18 509.30237:16 509.33783:16 510.20456:35 510.25876:58 510.31842:16 510.75543:19 511.17322:17 511.21021:33 513.04956:17 513.09857:19 513.13159:16 513.19818:18 513.23462:19 513.38342:17 514.25525:16 515.07312:21 515.17810:17 515.29913:16 516.09027:16 520.12366:25 520.25684:23 520.68958:19 521.17419:19 521.23016:19 521.95740:16 522.71130:19 522.96429:21 523.10925:16 523.13300:18 523.22614:37 523.34839:16 525.12744:74 525.17761:19 525.23486:17 525.26465:18 525.29315:16 525.33374:22 525.69049:30 526.15027:76 526.17285:15 526.53302:17 527.10089:20 527.25800:21 527.29486:70 528.91846:16 529.20471:16 529.22833:18 529.31720:43 529.38782:16 529.72510:17 530.06396:18 530.24829:16 530.33655:29 531.22937:17 531.32068:18 531.40009:19 531.43054:34 531.72681:21 532.19067:19 532.43298:29 533.10419:20 533.12787:16 533.14960:16 533.19727:28 533.25012:35 533.26947:16 534.20258:18 534.23053:17 534.89270:17 535.28339:16 536.12317:16 536.14954:17 537.10052:18 537.34808:36 538.24225:17 539.37756:19 540.25311:17 541.10248:16 541.14050:49 541.18170:17 542.16296:58 542.56165:21 543.12231:16 543.22089:18 543.71777:27 544.11951:16 544.22925:22 544.35278:20 544.66351:23 545.24866:25 545.37396:35 545.40112:18 545.42493:32 545.47388:16 546.44543:16 547.17645:17 547.23621:22 547.83722:16 548.29480:27 548.37445:38 548.76215:22 548.92365:29 549.07623:36 549.27399:19 549.37073:19 549.40070:37 550.07007:16 550.22620:17 550.36450:16 551.24280:36 552.10150:18 552.33386:18 553.04846:21 553.13477:18 553.22876:19 553.92419:16 554.22986:22 554.25702:16 555.09204:62 555.24066:40 555.27985:20 555.31598:16 556.01776:19 556.18219:16 556.29462:23 557.07300:59 557.99127:20 558.30011:18 558.74030:17 559.03943:16 559.05756:16 559.16077:17 559.33514:34 559.37762:19 560.01599:16 560.08264:16 560.11279:21 561.03625:17 561.30835:25 563.04486:17 563.29865:17 564.39001:17 565.29028:16 566.38892:33 566.41473:36 567.11578:23 567.20612:17 567.33600:16 567.37610:17 568.29980:25 568.31372:16 568.77332:25 568.98529:18 569.11768:19 569.22864:16 569.25537:19 570.31140:16 570.72192:35 571.34882:23 571.37610:16 571.92322:17 572.17615:20 573.10712:16 573.40369:18 573.66022:16 574.64087:18 575.10760:29 576.31799:21 577.21368:21 578.13977:16 578.24030:30 579.07513:18 579.25250:73 579.32080:16 579.76788:23 579.78577:22 580.14178:26 580.21301:18 580.23621:116 580.27869:17 580.35016:17 580.68274:17 580.71545:19 580.73749:19 581.24640:54 581.27466:18 581.30774:40 581.34045:35 581.37030:72 581.38867:209 581.42981:32 581.75031:20 581.76996:16 582.34589:16 582.37567:115 582.41193:21 582.43079:22 582.73486:19 583.03687:16 583.09052:27 583.15845:22 583.28619:26 583.31726:23 583.40656:16 583.65344:17 584.29224:36 585.17041:16 585.21216:16 585.32135:18 587.08105:16 589.14734:16 590.28723:16 590.32965:23 591.25800:17 591.28223:58 592.14661:18 592.33093:18 592.96436:25 592.99841:20 593.25122:29 594.02020:16 594.30573:23 595.34949:18 596.19550:17 596.24579:17 597.16589:16 597.30096:16 597.32336:17 597.37195:35 597.40118:26 598.15967:16 598.33563:16 598.51294:16 598.96259:19 599.20435:17 599.24902:19 599.31354:17 599.37537:220 599.40161:327 599.43213:53 600.16589:16 600.29633:16 600.38007:99 600.41296:142 600.74719:17 600.77539:23 601.10303:18 601.20654:19 601.26685:16 601.40460:17 601.75031:51 601.79156:21 602.19977:17 602.21582:18 602.39307:16 603.22021:35 604.25812:55 604.68121:17 605.08710:17 605.23621:17 605.32648:19 606.29163:52 607.13928:21 607.22113:20 607.31140:47 607.34229:32 607.37750:16 608.12433:16 608.20526:17 608.22974:16 608.27142:17 608.35193:17 609.14642:19 609.21741:33 609.23578:20 609.82452:16 610.17004:16 610.78339:25 611.18805:16 611.36957:16 612.24963:32 612.76129:26 613.26233:44 613.32861:16 613.36243:16 613.79303:25 614.01056:19 614.06525:16 614.30725:17 615.01465:16 615.17181:16 615.81079:25 617.19000:16 618.79492:47 619.69427:22 621.26544:108 621.29297:43 621.76947:71 622.26587:64 622.30029:19 622.80151:16 623.20667:41 623.30347:86 623.36139:67 624.18805:21 624.24261:16 624.28345:106 624.33258:35 624.36646:22 624.77313:19 625.20306:35 625.30652:33 625.41016:19 626.12396:23 626.29956:35 626.33344:18 626.35297:16 627.36993:16 628.35498:22 628.44983:18 629.30969:19 632.38635:16 632.72528:21 634.82037:24 635.29291:18 635.47430:20 636.46124:16 638.21930:17 639.31384:16 640.13324:35 640.20422:48 640.24762:61 640.27325:115 640.30011:68 640.33295:137 640.37073:59 640.39697:22 640.42017:34 640.44067:36 640.55493:18 640.80524:19 640.82996:17 640.86737:28 641.09619:32 641.20465:3598 641.29126:133 641.32068:166 641.35767:117 641.39148:49 641.43457:16 641.46320:16 641.79712:35 641.85309:18 642.03357:17 642.15033:17 642.20477:894 642.26245:249 642.31061:398 642.35059:224 642.38202:87 642.48914:22 642.78998:16 643.15582:42 643.20154:118 643.22571:144 643.26117:118 643.28943:108 643.31079:277 643.35382:118 643.39038:85 643.42303:17 643.79077:23 643.82263:33 643.85999:20 644.07111:31 644.15875:18 644.19427:32 644.22662:103 644.25732:82 644.29913:71 644.34198:272 644.38123:68 644.40942:60 644.44189:16 644.48517:34 644.80225:112 644.83551:186 644.85962:47 645.10205:20 645.24750:18 645.30615:44 645.34314:37
18755	(2R,2'R,3S,3'S)-2,2',3,3'-Tetrahydroxy-beta,beta-carotene-4,4'-dione	14560.6	5152.75	14254	22534.9	3403.97	6314.1	101.05608:19 101.09057:25 103.05148:310 103.07340:29 103.08147:18 104.05518:16 104.06269:22 105.03821:15 105.04356:23 105.06894:4585 105.71780:16 106.06392:46 106.07286:358 106.34120:16 107.04253:29 107.05060:138 107.08440:5768 107.10387:44 107.99402:17 108.04835:23 108.07983:83 108.08905:635 108.31853:16 109.06168:482 109.07264:53 109.10078:4845 110.05843:20 110.07228:16 110.10557:539 110.48078:16 111.04185:58 111.04720:20 111.07989:679 111.11643:83 111.12315:29 112.04726:17 112.08421:42 112.11921:21 112.99566:140 113.00299:18 113.05199:114 113.06194:61 113.06937:17 113.09261:302 114.05010:16 114.10143:58 115.04181:27 115.05315:188 115.07000:26 115.09147:16 116.04659:16 116.05983:63 117.06939:2961 117.08792:42 117.12634:16 117.31113:23 117.79229:18 118.06004:17 118.07290:161 118.09266:21 118.79058:17 118.91051:16 119.04987:16 119.05535:17 119.08419:6273 119.74631:19 120.07745:14 120.08697:274 120.09467:99 121.03048:16 121.05192:34 121.06359:262 121.09996:6976 122.06142:17 122.06833:18 122.09235:86 122.10122:357 122.10728:253 123.02789:19 123.04081:17 123.04836:65 123.07417:252 123.08284:339 123.09141:152 123.11530:2656 124.05041:17 124.06892:18 124.07835:94 124.11044:87 124.12138:85 124.98837:34 124.99532:92 125.00424:80 125.09509:1163 125.12239:71 125.12965:30 125.39066:18 125.68249:16 126.09234:18 126.10262:79 126.13372:23 127.04607:18 127.05857:21 127.07870:79 127.10957:126 127.12215:16 127.14317:16 127.15098:22 127.15643:44 127.25761:17 128.05069:37 128.06500:175 128.07639:16 129.06807:1364 129.10193:27 129.39497:23 130.05515:16 130.06680:39 130.07758:263 130.15712:22 131.06235:19 131.08485:4491 132.08749:420 132.10341:28 132.55635:19 133.06264:156 133.09993:6663 134.10236:440 134.10951:187 134.51593:18 134.98277:36 135.07721:551 135.11555:6275 135.84607:16 136.02786:23 136.08528:86 136.09038:30 136.11850:540 136.12743:117 136.36168:16 137.09427:1012 137.13045:610 137.17630:19 137.46404:19 138.06372:17 138.07399:22 138.09935:89 138.13412:74 138.19814:19 139.06721:36 139.07722:37 139.09587:20 139.11092:522 139.13261:35 140.11021:40 140.11896:40 140.13258:24 141.06705:83 141.07919:91 141.08763:158 141.09879:18 141.11798:15 141.12457:51 141.16425:25 141.23770:23 142.05373:17 142.06850:18 142.08005:80 142.09309:39 142.12570:16 143.08328:1178 143.10429:17 143.95674:20 143.96442:17 144.07570:18 144.08873:178 145.05846:42 145.06540:36 145.09972:4346 145.20544:16 146.07483:18 146.09959:199 146.10614:373 146.16322:16 147.04381:17 147.05144:18 147.06781:30 147.07376:112 147.08263:227 147.11592:6044 147.24663:18 148.08118:17 148.08723:56 148.11888:789 149.07686:20 149.08789:220 149.09564:850 149.13231:4492 150.04558:21 150.09366:75 150.13531:450 150.14134:204 150.57265:19 151.06076:18 151.07324:21 151.10271:327 151.11307:900 151.13985:64 151.15154:217 152.11075:82 152.12059:37 152.14984:46 152.81085:17 153.00925:20 153.07062:60 153.09070:288 153.10927:20 153.12381:215 153.14160:27 154.08812:36 154.13019:41 154.86691:16 155.06987:50 155.08258:204 155.10635:790 155.11533:211 155.20984:17 156.09662:139 156.10672:115 156.11996:16 156.60471:18 157.07468:52 157.10049:1436 158.07207:16 158.09282:32 158.10635:210 158.15532:22 158.16612:18 159.07657:268 159.11626:4766 159.26897:17 160.08691:22 160.11400:356 160.12262:280 160.16153:16 161.03387:16 161.05054:21 161.08043:14 161.09293:183 161.10300:37 161.13112:4568 162.09637:17 162.11029:42 162.13597:498 162.49977:25 163.06084:20 163.06870:16 163.10356:175 163.11066:581 163.14885:1639 163.89940:16 164.11194:41 164.11865:42 164.15073:166 164.16208:29 164.43417:20 164.51559:19 164.54498:16 165.05923:37 165.07133:17 165.08168:17 165.09479:34 165.12543:671 165.15378:53 165.16368:56 165.17540:16 166.07076:19 166.08640:16 166.12184:77 166.31097:19 167.08238:65 167.10541:189 167.13588:36 167.14505:165 167.16734:23 168.07747:19 168.08659:19 168.09734:35 168.11031:17 168.13728:18 168.15283:17 168.98929:18 169.00912:18 169.02449:520 169.05385:20 169.08662:19 169.09912:242 169.10800:91 169.12114:164 169.13161:67 170.02469:17 170.03342:16 170.09778:50 170.10719:50 170.12738:22 170.80846:16 171.01807:18 171.08049:18 171.09894:789 171.11478:2030 171.21156:30 171.74883:17 171.78589:16 172.00060:17 172.09268:14 172.11217:324 172.12413:175 173.04890:17 173.05852:19 173.09053:25 173.10034:48 173.13271:3158 173.84325:16 174.12193:74 174.13518:433 174.96307:21 175.07106:56 175.09981:129 175.11531:288 175.14755:1988 175.24591:53 176.10909:84 176.14990:82 176.15753:57 176.96664:19 176.98032:19 177.09413:23 177.10832:50 177.12209:426 177.13124:261 177.15341:188 177.16393:382 178.07025:20 178.08879:20 178.11133:19 178.12936:55 178.13980:42 178.16408:144 178.17152:88 178.96997:17 179.08089:21 179.10167:55 179.11165:70 179.12601:29 179.14497:501 179.17445:36 179.18787:22 180.13457:17 180.15106:35 180.18031:19 181.02005:23 181.07471:19 181.09161:84 181.10847:44 181.12120:199 181.13570:25 181.15500:16 181.16441:19 182.04759:16 182.09184:17 182.10820:37 182.12117:19 182.14363:17 182.15758:89 183.06828:41 183.07831:16 183.09195:20 183.10306:79 183.11438:324 183.14037:33 183.17519:30 183.42960:16 183.71783:17 184.07149:1990 184.10747:14 184.12102:151 184.14685:32 184.29150:17 185.08336:19 185.09567:16 185.13222:2050 185.91797:17 186.00703:20 186.13513:242 186.14601:57 186.29478:16 186.42107:16 186.99585:19 187.00670:19 187.07788:25 187.09589:18 187.10831:19 187.11813:54 187.14716:2031 187.17798:28 188.10458:16 188.11687:18 188.13612:33 188.14594:193 188.15671:224 188.54749:18 188.96976:24 189.11877:117 189.12912:216 189.15822:361 189.16983:195 190.16252:16 190.17310:22 191.01357:16 191.10374:17 191.13754:294 191.15343:140 191.17831:171 191.80850:19 192.13728:16 192.14641:17 192.18657:36 192.96489:21 193.04485:16 193.05215:20 193.08456:22 193.10538:44 193.11929:130 193.13150:135 193.15945:171 193.16858:74 193.18684:38 193.19794:35 194.12346:89 195.02498:16 195.08624:17 195.10130:55 195.11458:78 195.13681:666 195.16165:39 195.17548:56 195.18417:47 196.12578:16 196.13947:87 196.14847:51 196.48715:16 197.02119:16 197.08542:37 197.09375:16 197.10657:16 197.13229:457 197.15990:17 197.30092:21 197.94443:22 198.13295:89 198.14255:35 199.03059:20 199.09213:21 199.10962:18 199.14778:1139 199.33699:22 200.13562:62 200.15077:243 200.16174:51 201.07745:21 201.12605:19 201.16086:604 201.17796:60 201.91170:29 202.13216:34 202.15741:68 202.16689:118 202.18211:16 203.10379:16 203.13147:113 203.14665:297 203.16853:49 203.18013:195 204.08519:16 204.13809:34 204.14696:25 204.18533:18 205.09624:16 205.11407:66 205.12366:46 205.15787:787 205.19182:70 205.20282:54 205.21465:17 206.08398:35 206.12076:26 206.15750:101 206.19142:17 206.74329:19 207.07321:18 207.08348:16 207.09584:36 207.13589:254 207.15582:91 207.17516:103 207.61778:16 208.11298:16 208.13824:90 208.16666:22 209.02422:18 209.11641:70 209.13628:105 209.15109:110 209.16393:52 209.33333:16 210.12247:39 210.15303:33 211.04137:17 211.06194:16 211.09785:20 211.13689:219 211.15303:214 211.20212:23 212.14409:18 212.16544:38 213.10158:52 213.11859:39 213.14412:284 213.16183:764 213.19588:39 213.42354:16 214.11543:16 214.14275:22 214.15248:93 214.16211:106 214.18243:28 214.97136:16 215.10178:19 215.11444:26 215.12531:37 215.14355:98 215.17641:448 215.60112:17 215.75069:16 216.14313:20 216.18094:23 216.20277:19 216.26381:21 217.06418:21 217.09842:17 217.11497:17 217.15154:311 217.16812:254 217.18440:155 217.19864:186 218.16200:118 218.18956:23 218.19766:18 218.20782:17 218.39111:23 219.12558:48 219.13820:75 219.17093:446 219.20100:16 219.21120:44 220.18066:42 220.19167:19 220.83167:24 221.04903:16 221.09044:16 221.10870:174 221.13181:72 221.14497:135 221.15979:148 221.18344:156 221.19955:36 221.23123:30 221.78554:19 221.92221:17 222.13461:20 222.18388:17 222.19734:25 222.21410:18 223.12686:175 223.14360:161 223.15991:75 223.17912:40 223.21405:21 224.05066:17 224.09833:29 224.12643:18 224.14717:56 224.16229:42 224.17441:48 224.97482:24 225.06352:18 225.08235:42 225.09918:22 225.11298:42 225.13174:20 225.15448:39 225.17609:30 225.96111:16 226.04575:43 226.10529:18 226.11963:20 226.13588:16 226.15852:37 226.17134:39 226.18076:25 226.83821:16 226.88680:16 227.03409:16 227.12842:1505 227.15977:102 227.17850:224 227.21062:33 228.12415:194 228.13809:236 228.15862:60 228.17380:16 229.04465:16 229.13026:428 229.14320:1803 229.16896:122 229.19592:159 229.32175:16 230.13881:113 230.15048:114 230.16716:20 230.19180:18 230.21696:27 231.03622:16 231.11226:16 231.13298:45 231.16159:102 231.17365:196 231.18788:87 231.20180:348 231.21594:683 232.13812:22 232.18919:45 232.21106:125 232.22603:45 232.39949:17 232.74146:16 232.78810:18 233.01863:21 233.12859:18 233.15265:184 233.18028:20 233.19025:22 233.22482:196 234.08878:17 235.11858:119 235.12842:250 235.14299:132 235.16548:164 235.17567:195 235.19054:32 235.20888:20 235.65411:16 236.05283:16 236.12000:85 236.13614:38 236.15846:73 236.19974:39 237.13051:27 237.14372:43 237.16232:90 237.18024:98 237.19879:18 238.15759:34 238.16930:16 238.18968:16 239.13174:20 239.14946:121 239.17267:142 239.19179:143 239.22926:66 239.25177:52 239.92989:18 240.13684:16 240.16602:36 240.18066:78 240.23561:18 240.48361:16 240.60857:21 240.95517:22 241.07434:21 241.13051:65 241.14270:85 241.16035:54 241.19560:3244 241.39635:25 241.45300:18 241.55566:19 242.17479:40 242.18739:108 242.20157:696 242.96747:16 243.06047:18 243.15063:42 243.16815:62 243.17848:43 243.19928:523 243.21228:769 243.22534:144 244.02940:17 244.12503:22 244.18279:40 244.20659:44 244.21425:122 244.23366:18 245.11017:16 245.13095:129 245.14865:53 245.16513:38 245.17683:53 245.19537:17 245.22234:117 245.23589:27 246.15834:25 246.18396:16 246.23166:53 246.30878:17 247.02750:16 247.14229:19 247.16936:25 247.20631:131 247.96475:17 248.17018:16 248.20804:19 248.99036:20 249.14592:41 249.16985:47 249.18866:76 249.20949:58 249.21852:109 249.23544:56 249.26724:19 249.64754:43 250.11755:18 250.14519:20 250.17035:45 250.21410:51 250.23340:31 250.25061:144 250.98451:22 251.05545:26 251.11365:35 251.12743:150 251.15129:20 251.16824:178 251.18985:33 251.51677:17 252.01337:17 252.11525:19 252.12526:22 252.17815:56 252.19952:73 253.05235:16 253.12260:39 253.14134:141 253.15475:66 253.17549:128 253.18747:147 253.20142:39 253.20996:26 254.16762:39 254.19347:77 255.13562:40 255.15318:109 255.18234:128 255.19820:126 255.21603:64 255.24420:16 256.17001:16 256.18826:17 256.20776:18 256.65518:17 257.04645:26 257.14465:16 257.17661:196 257.19388:551 257.22327:31 257.23840:148 257.25729:78 257.26730:19 258.10562:16 258.11725:20 258.18021:107 258.24347:85 258.25861:39 258.27087:47 258.29004:32 258.93686:18 259.08347:17 259.14737:48 259.16519:18 259.20636:8792 259.45737:17 259.46875:17 259.66299:23 260.18771:105 260.20865:1720 260.56128:19 261.13773:51 261.16528:72 261.18463:62 261.20660:843 261.22159:3719 261.25684:31 261.63657:17 262.03043:31 262.14172:22 262.15524:21 262.19119:16 262.21371:421 262.23041:581 263.14658:16 263.15643:18 263.18207:16 263.20258:49 263.23502:256 263.25238:79 264.12354:16 264.15826:19 264.25012:20 264.82404:16 265.11569:16 265.15637:19 265.16577:19 265.18457:17 265.21640:17 266.09140:17 267.14740:108 267.16055:184 267.19803:290 267.22647:21 267.26843:93 268.16632:40 268.18796:19 268.26578:58 269.13913:30 269.17578:401 269.20175:41 269.21545:18 269.23196:48 269.25381:53 269.56332:19 270.10776:16 270.15726:17 270.16901:75 270.17709:42 270.24283:17 270.26263:16 271.14673:17 271.16995:78 271.19290:54 271.21350:134 272.15457:19 272.18619:16 272.22711:46 272.25040:19 273.18237:581 273.21564:207 274.17554:17 274.19495:38 274.22281:25 274.91245:18 275.14594:39 275.15451:66 275.16666:62 275.20001:1150 275.23019:95 275.25058:99 275.30264:26 276.16550:17 276.17801:19 276.19366:100 276.21570:72 276.23340:76 276.91403:25 277.13086:86 277.15411:29 277.16519:26 277.21603:8120 277.24765:51 277.59229:18 277.87531:20 278.01559:17 278.12949:16 278.17117:16 278.21942:1615 278.93686:34 279.18677:48 279.21625:334 279.23538:276 280.10764:18 280.15283:19 280.17838:16 280.19623:18 280.21231:18 280.22116:16 280.24231:17 280.25690:21 280.97916:21 281.08325:33 281.13290:19 281.14413:21 281.16599:56 281.19199:53 281.21530:174 281.23532:51 282.23511:20 282.63724:20 283.07703:19 283.15823:33 283.17038:16 283.19141:17 283.20993:54 283.23471:43 283.25955:284 283.27783:67 283.40024:16 284.18970:16 284.20862:23 284.24362:23 284.26276:34 284.27460:45 284.99048:16 285.08789:16 285.13562:18 285.19180:68 285.21167:67 285.22919:130 285.24820:16 285.29898:16 286.18420:19 286.28674:20 286.55029:23 287.08560:20 287.15781:20 287.17014:50 287.18472:19 287.19583:19 287.21356:18 287.23721:110 288.23798:19 288.24976:17 289.09161:17 289.11334:24 289.16409:52 289.17987:199 289.20724:232 289.23492:47 289.24713:21 289.26245:16 290.01874:18 290.10977:19 290.14114:25 290.17407:70 290.21530:64 291.14850:147 291.16333:220 291.19217:556 291.20877:225 291.22720:76 291.24496:23 292.16193:34 292.20807:37 292.23764:21 293.16147:16 293.20404:444 293.22040:455 293.24200:39 293.73453:16 294.19843:136 294.22098:70 294.23212:40 295.11334:17 295.17108:20 295.18442:32 295.21234:326 295.22861:208 295.23981:152 295.24887:54 296.15778:34 296.22205:16 296.23801:55 296.25958:69 297.16815:16 297.18588:27 297.20224:126 297.22531:60 297.25217:16 297.27744:16 297.38007:18 297.98044:18 298.17453:19 298.20978:38 298.22711:16 299.13855:23 299.19110:16 299.23114:99 299.25681:137 299.28876:25 299.81989:20 300.12894:17 300.19434:47 300.23849:39 300.44971:21 300.54263:19 300.70694:25 301.01035:16 301.21509:20 301.23615:17 301.26434:39 301.28766:17 301.66928:20 302.16531:16 302.20908:22 302.26669:21 302.74277:21 303.16403:17 303.18808:68 303.21277:19 303.22589:49 303.24576:34 303.27966:16 303.73184:29 304.15408:18 304.23309:105 304.24869:18 305.07840:18 305.11414:18 305.16486:18 305.20538:65 305.21802:149 305.24149:40 305.27328:25 305.88235:16 306.13712:19 306.18817:39 306.21304:22 306.24722:19 306.26944:19 307.10770:18 307.14975:77 307.17355:54 307.19504:52 307.22211:55 307.24463:17 308.00482:16 308.11276:25 308.15619:65 308.17010:19 308.20181:16 308.21408:17 308.25922:17 308.29001:23 308.32147:41 308.97705:17 309.05576:21 309.07382:18 309.20221:114 309.22653:82 309.23984:52 309.27054:40 310.02350:16 310.05917:18 310.21616:54 310.25525:70 310.83337:20 311.00449:16 311.18893:18 311.21103:37 311.23135:104 311.26291:89 311.27716:40 312.13898:21 312.19543:18 312.23831:23 312.25150:54 312.28693:16 313.05426:23 313.20093:37 313.24173:95 313.27145:2041 314.23175:18 314.27283:510 314.29388:153 315.02954:23 315.19247:128 315.23093:680 315.27609:91 315.28998:36 315.31421:22 315.40540:25 316.18097:16 316.20065:37 316.22369:90 316.24203:85 316.29254:19 316.30927:16 316.86374:17 316.92908:19 317.07669:21 317.16962:52 317.20538:94 317.23737:368 317.25610:716 317.42960:16 318.17242:20 318.20892:23 318.23212:70 318.24902:73 318.26691:19 319.14725:19 319.18057:44 319.21414:62 319.25360:64 319.26590:49 320.12802:19 320.18323:16 320.25302:48 320.28412:24 321.17062:37 321.22717:20 321.24893:103 321.26962:52 322.10004:16 322.13370:18 322.23349:17 322.29019:21 322.99802:18 323.01270:23 323.10745:16 323.12781:46 323.21106:23 323.23575:35 323.26181:16 323.27298:16 324.23660:68 324.25681:18 324.27124:21 324.28757:19 324.98840:20 325.20880:16 325.23907:43 325.25931:128 325.28552:16 325.30099:19 326.12329:18 326.18689:17 326.24750:34 326.26395:16 327.06549:19 327.08575:17 327.15948:16 327.17896:16 327.20313:21 327.22949:73 327.25409:19 327.27271:109 327.29944:35 328.25250:34 328.27469:19 328.29425:21 328.93863:20 329.07495:18 329.13046:25 329.21188:70 329.22562:15 329.25162:85 329.27902:20 329.30328:29 330.00607:16 330.21014:38 330.25146:21 330.28607:20 330.58109:17 331.12192:33 331.14539:16 331.16879:67 331.19089:177 331.22775:440 331.27213:21 331.29916:18 331.95853:17 332.11841:16 332.14648:17 332.18320:33 332.19522:40 332.21222:45 332.23175:71 332.90591:20 333.01038:22 333.13950:16 333.16095:49 333.20444:16326 333.24133:4924 333.25522:1881 334.04590:17 334.20700:6262 334.24963:855 334.26245:318 335.12366:16 335.16351:24 335.18414:291 335.21478:3048 335.25781:44577 335.30225:19 335.32043:17 335.35648:38 335.37708:19 335.52902:26 336.17072:20 336.19156:24 336.20856:133 336.25946:10274 336.31491:21 336.35834:20 336.44092:16 336.68655:16 337.04361:16 337.17194:32 337.22211:99 337.26971:4233 337.34421:45 337.47375:23 337.80167:16 338.15887:16 338.20044:16 338.25049:33 338.27570:479 338.30136:47 339.17444:18 339.23578:64 339.28311:369 339.30322:98 340.00424:25 340.15637:20 340.28256:56 341.14023:16 341.20648:16 341.27026:76 341.30768:963 341.84286:21 342.28555:18 342.29776:46 342.32227:39 343.16623:36 343.24466:18 343.28757:16 343.30750:19 344.29385:16 344.39120:16 345.11755:32 345.14047:16 345.20798:101 345.23898:16 345.25735:59 346.21060:20 346.24457:17 346.25760:24 347.19165:25 347.21997:220 347.25928:72 347.29434:39 347.33487:21 348.16571:32 348.22971:24 348.24744:16 348.28189:20 348.47256:21 348.87405:16 349.23468:628 349.26492:137 349.29968:21 349.49393:19 350.13425:35 350.21213:18 350.23328:92 350.26007:52 350.31433:25 350.57776:17 351.25330:18646 351.45923:16 352.14523:18 352.25699:4853 352.75244:18 353.16785:21 353.21573:55 353.24609:155 353.26303:634 353.28455:191 353.31213:75 353.69116:22 354.16656:20 354.22769:17 354.25168:32 354.27081:53 354.30136:36 354.33035:16 354.96823:16 355.27670:32 355.29871:26 355.30997:26 355.59055:22 356.03647:30 356.25052:16 356.89825:25 357.24231:35 357.26700:16 357.32663:17 358.25894:16 358.28000:35 359.14096:21 359.23224:16 359.25739:41 359.30081:18 359.44763:23 360.25558:16 360.52026:18 360.77020:25 361.12006:18 361.19070:18 361.27112:38 361.32269:17 361.38904:16 361.80606:16 362.20953:16 363.00854:16 363.08585:19 363.15363:19 363.16736:25 363.18762:44 363.22098:288 363.25955:40 363.27994:22 364.17151:17 364.20184:21 364.21173:55 364.22729:45 364.24701:19 364.26846:37 364.35547:19 365.00168:19 365.06348:16 365.12457:16 365.19565:33 365.23441:327 365.25134:87 365.28864:28 365.32034:16 365.36093:17 366.21292:22 366.23984:34 366.26306:21 366.28040:16 366.35727:30 366.37616:46 366.39227:63 367.06351:16 367.09521:23 367.20541:25 367.22803:99 367.25803:223 367.29010:63 367.30716:73 367.32529:17 367.39441:20 368.14362:16 368.17477:16 368.23199:16 368.25595:113 368.28244:56 368.30051:43 368.32007:17 368.37927:17 369.16605:16 369.21680:16 369.24515:42 369.27139:203 369.29593:15 369.32300:24 369.34811:49 370.03799:16 370.25882:19 370.30496:45 371.22079:90 371.25473:16 371.29822:60 371.38477:18 371.59897:16 371.79514:16 372.15421:17 372.25272:32 372.28940:16 372.62424:19 373.17773:21 373.21692:20 373.23495:21 373.25763:16 373.29077:63 373.31082:23 375.25284:41 375.28778:38 375.31461:16 375.33044:17 375.57910:17 376.23447:23 376.30499:28 376.32129:19 376.34326:21 377.22778:32 377.25504:16 377.27731:60 377.28781:130 377.76801:19 378.26572:31 378.28961:19 378.76837:17 379.15466:24 379.16809:21 379.20450:24 379.23901:18 379.27942:44 379.31305:59 379.33737:19 379.35843:23 380.31503:16 380.62149:17 381.03995:18 381.29111:27 381.30981:71 382.23288:18 382.24783:17 382.29196:20 382.32288:25 383.06168:16 383.15189:23 383.29761:62 383.33810:16 383.39700:22 384.21326:16 384.28586:16 384.41882:16 385.23279:16 385.25986:16 385.27289:16 385.30640:56 386.22470:18 386.27866:53 386.31400:18 386.38211:21 387.04590:20 387.10779:20 387.12387:16 387.20532:17 387.29419:57 388.18835:18 388.20303:38 388.21664:17 388.24094:17 388.28717:16 388.33850:16 388.37686:17 389.17792:23 389.22995:10941 389.29883:27 389.31506:21 389.64972:16 390.23431:4581 390.28830:28 390.31427:25 391.18561:119 391.20572:400 391.24231:2794 391.27304:406 391.31137:55 391.41641:17 391.44458:16 392.00391:18 392.08807:24 392.15750:34 392.23611:397 392.27008:124 392.28442:52 392.35873:16 393.08447:18 393.23007:20 393.26205:100 393.29074:44 393.30557:39 393.32767:18 393.34653:16 393.36008:21 394.26532:16 394.30136:27 395.07458:16 395.15457:16 395.21393:23 395.29843:55 395.34128:19 395.39066:21 395.54349:30 396.23297:17 397.04800:18 397.30557:17 397.31982:83 397.38062:293 398.30493:38 398.38202:170 398.40625:42 399.32684:61 399.39246:23 399.40506:18 400.10721:16 400.33203:17 401.26825:19 402.22238:25 402.31308:17 403.30255:29 403.31769:24 403.35605:16 404.13757:17 404.31476:32 405.30530:33 405.37274:19 405.92709:19 406.28400:21 406.32004:31 407.14233:40 407.18201:37 407.24600:38 407.28281:73 407.32565:83 407.95883:16 408.12967:16 408.20016:16 408.27585:38 408.31735:45 408.37418:16 408.59348:18 409.29462:19 409.33942:79 410.31125:20 410.32458:22 410.38150:19 411.26221:25 411.29028:16 411.31717:106 412.20972:18 412.32141:16 412.35138:36 413.19653:19 413.30377:102 413.34271:23 413.42133:18 413.58636:19 413.82529:27 414.29944:19 414.33154:19 415.28741:21 415.31400:57 415.63504:16 416.21619:33 416.27029:37 416.30713:19 416.33801:17 417.25809:36 417.29272:35 417.32196:63 417.33917:47 417.72729:17 418.36099:16 418.95593:16 419.18030:17 419.23901:26 419.28116:74 419.31467:18 419.34027:23 420.21494:16 420.26474:22 420.32037:20 420.34180:17 420.37164:16 421.27405:19 421.32150:91 421.98099:18 422.29141:19 422.31018:17 422.33469:21 422.38101:16 423.10019:17 423.18246:18 423.23904:21 423.30850:21 423.32672:55 423.36676:65 424.31223:16 424.33954:16 425.15021:16 425.17798:18 425.24670:17 425.31982:19 425.34052:50 425.36063:35 425.43280:16 426.32550:17 427.26471:17 427.31244:36 427.51318:17 428.33163:16 429.25314:19 429.30209:43 429.33316:20 429.36627:43 431.18143:18 431.21588:17 431.29022:40 431.31448:69 431.34897:38 431.36856:19 431.40201:16 432.31665:17 432.33569:17 432.85699:16 433.29877:40 433.31812:34 433.33890:36 434.26544:16 434.29324:20 434.31451:19 434.33951:16 435.25790:16 435.27591:17 435.29608:51 435.33252:27 435.36185:33 435.57709:16 435.78690:16 436.11203:17 436.29733:16 436.36368:16 436.75925:20 437.30811:17 437.33600:103 437.36008:55 437.75308:24 438.27768:16 439.18021:15 439.19421:22 439.33224:17 439.35040:64 440.20605:18 440.33850:18 440.36246:50 441.24820:16 441.26688:17 441.29291:16 441.31815:40 441.34836:41 443.19476:16 443.23038:26 443.24619:19 443.26532:22 443.28210:17 443.36127:67 444.21765:21 444.29422:16 444.34436:41 444.37457:30 444.41510:21 445.27020:18 445.28583:16 445.31540:18 445.62283:38 445.79501:16 447.33588:17 447.35803:50 447.38644:24 448.34271:51 448.36539:29 448.41263:18 448.55740:20 448.59146:21 449.22406:17 449.28265:25 449.31418:38 449.34589:52 449.89951:17 450.22064:18 450.30838:16 450.33737:17 450.36557:18 451.21591:18 451.23026:23 451.32910:16 451.35828:17 451.38287:16 451.41147:17 452.52020:17 453.34750:16 453.36807:22 453.39316:36 454.21182:29 454.34393:40 454.40668:23 454.79007:16 455.32074:36 455.36868:37 456.36646:54 456.37814:23 457.18689:19 457.27618:32 457.33179:38 457.35742:17 457.41028:16 457.57492:17 458.35300:16 459.27286:37 459.29877:19 459.33795:35 460.26791:27 460.30222:17 460.33112:19 460.64590:16 460.73215:21 461.16360:16 461.30618:31 461.32440:53 461.36356:22 461.38730:36 462.31998:33 462.37848:18 463.00131:17 463.34637:84 463.38821:20 464.26309:23 464.33582:21 464.36600:36 465.31970:16 465.34512:16 465.36755:37 465.43579:17 466.39789:18 466.49371:16 467.28540:28 467.32861:21 467.34485:19 467.37778:114 468.31427:18 468.54532:17 469.25403:16 469.34821:53 469.36935:48 470.22198:16 470.37900:19 470.39618:16 470.50592:17 470.76691:16 470.93976:16 471.32199:16 471.34793:103 471.46283:18 472.34015:20 472.36801:43 472.55576:17 472.81189:25 473.20804:16 473.30487:16 473.33859:36 473.37515:131 473.43484:18 474.31799:18 474.35223:19 474.38232:22 474.56030:19 475.31308:39 475.34232:404 475.38269:81 475.60788:29 476.20215:18 476.30963:19 476.33749:19 476.35425:19 476.95752:16 477.25974:27 477.33182:21 477.36432:44 477.38559:23 478.36856:43 478.41754:48 478.49951:26 479.37640:25 479.40192:33 479.42090:36 480.48349:16 480.90610:18 481.19620:19 481.25757:31 481.27277:21 481.32477:18 481.34106:24 481.40610:21 481.48083:18 482.35031:16 482.78976:22 483.37302:99 483.40775:32 484.35095:17 485.34448:34 485.36819:75 486.20035:16 486.32809:20 486.35574:73 486.42215:16 486.45221:21 486.97034:16 487.12573:16 487.31952:18 487.34329:38 487.36536:19 487.40179:16 487.64447:18 488.32043:16 488.34818:69 488.48349:16 489.06287:16 489.22522:16 489.35934:5977 489.45547:17 490.14078:16 490.24203:18 490.35867:2127 490.45447:16 491.27075:19 491.31836:35 491.35834:360 491.38715:495 491.41946:55 492.31558:26 492.34366:32 492.37036:48 492.39200:211 493.26303:19 493.28104:36 493.35028:26 493.38846:367 493.40976:104 493.49460:22 494.47153:16 495.12042:16 495.24191:51 495.27078:38 495.37665:92 495.40631:21 495.42410:17 496.18152:16 496.26569:59 496.29034:16 496.35175:21 496.37000:17 497.25876:16 497.29813:25 497.33517:32 497.35898:16 497.38916:60 497.48462:18 498.30426:19 498.38049:54 498.41843:16 498.45053:25 499.27914:29 499.35406:100 499.38147:151 499.44421:16 500.33154:25 500.36444:36 500.38306:19 500.40894:18 501.14404:16 501.31747:35 501.33807:65 501.36078:111 501.37866:164 501.41156:113 502.18640:19 502.30099:23 502.32993:34 502.35773:21 502.39218:57 502.41354:29 502.98795:16 503.36606:113 503.39487:71 503.42862:22 504.31393:18 504.33655:21 504.41330:68 504.44632:16 504.46631:17 504.48593:19 505.34055:173 505.36554:335 505.40518:68 505.47620:16 505.70654:16 506.33334:34 506.35248:103 506.37201:113 506.43494:17 506.77097:20 507.18320:20 507.34189:124 507.36252:138 507.40417:197 507.43823:69 507.78259:17 508.34546:69 508.37466:145 508.40576:76 508.44608:16 508.45853:29 508.83295:18 509.34875:39 509.37985:68 509.41245:33 510.35248:23 510.90640:22 511.37430:37 511.39737:70 511.86200:28 511.97644:18 512.39313:18 512.44336:17 513.39032:558 514.30933:16 514.36127:19 514.37964:45 514.40259:117 514.77087:16 515.17871:19 515.21362:19 515.29639:55 515.32953:134 515.35461:70 515.37714:115 515.40143:88 515.43213:51 515.46259:16 515.96844:17 516.03125:16 516.30444:18 516.33246:49 516.37787:167 516.41846:43 516.44202:16 516.51392:34 517.29376:17 517.32251:16 517.35339:72 517.38623:244 517.41144:49 517.44690:18 517.93463:18 518.22620:19 518.31909:16 518.37201:159 518.40594:151 518.46857:16 518.49475:16 519.27704:17 519.30231:16 519.35065:28 519.36719:67 519.39471:217 519.42346:396 519.44714:91 519.78302:16 520.34900:74 520.38348:19 520.43555:296 521.32733:19 521.35461:26 521.38080:193 521.40344:86 521.43188:68 521.44946:113 522.41083:18 522.44281:33 522.91766:17 523.37701:61 523.39746:17 524.09149:16 524.38916:39 525.45258:33 525.76678:16 526.33752:16 526.40430:20 526.50360:18 527.36127:82 527.38837:98 527.41296:120 527.46942:23 528.10199:19 528.22827:21 528.36835:50 528.39655:17 528.42487:51 528.45837:16 529.29675:18 529.34705:43 529.38605:622 529.41882:242 529.50153:35 530.15717:19 530.18774:20 530.32141:16 530.37750:280 530.40979:146 531.23108:16 531.40460:296 531.45239:39 532.38727:70 532.41522:57 532.43866:37 532.49933:40 533.30670:21 533.37244:221 533.41058:861 533.44153:238 533.57574:18 534.34729:85 534.38403:246 534.41925:783 534.45404:138 534.48010:32 534.52673:18 534.55743:23 534.94025:20 535.31360:50 535.33948:76 535.38654:719 535.43286:6371 535.53540:38 535.78961:17 536.30023:17 536.36322:81 536.38452:152 536.41602:703 536.44440:1664 536.47583:391 536.51453:42 537.28583:16 537.30933:53 537.35669:868 537.39191:349 537.43781:1024 537.49292:85 538.24951:19 538.32886:16 538.35547:69 538.41296:84 538.43506:148 538.45575:88 539.38538:35 539.41150:79 539.43298:91 540.42395:17 540.94055:17 541.04425:16 541.25629:37 541.30402:23 541.36377:53 541.39648:148 541.42487:38 541.45734:32 542.17792:21 542.20374:23 542.23273:16 542.36853:15 542.38843:76 542.42493:51 542.54675:18 543.35541:16 543.38324:38 543.40198:41 543.42877:33 543.82446:17 544.23376:16 544.39917:57 544.42828:16 545.39075:111 545.44128:21 545.46124:16 545.87189:19 546.37683:32 546.41699:45 546.43085:15 546.51721:16 546.93799:17 546.99762:24 547.02423:18 547.34039:18 547.38672:324 547.41302:540 547.45795:39 548.38715:196 548.40967:240 548.44550:38 548.47620:17 548.53552:18 548.57281:16 548.59595:41 548.61896:73 548.66412:16 549.33527:32 549.37280:58 549.40594:174 549.60901:55 549.63116:17 550.37897:16 550.42493:56 550.45227:19 550.81915:16 551.19189:20 551.32721:17 551.40192:36 551.44287:17 552.33508:23 553.04028:23 553.38544:31 553.40833:194 553.44409:161 554.34155:19 554.41168:132 554.44873:19 555.03717:16 555.41052:109 555.44226:300 556.23175:18 556.41223:41 556.44604:93 556.48541:19 557.22620:16 557.26965:21 557.32391:20 557.38025:60 557.41827:159 557.45001:38 558.28558:20 558.41608:75 558.44318:18 559.25525:19 559.35181:33 559.40173:57 559.42798:17 559.47852:19 559.84723:16 560.29218:18 560.40881:16 560.42902:16 560.45197:17 561.37689:18 561.40582:17 561.43939:55 561.46490:16 562.30365:17 562.42505:51 563.29047:21 563.39038:166 563.95117:16 564.11688:17 564.39417:115 565.01416:16 565.14288:16 565.30353:18 565.40271:16 565.45581:38 565.88190:18 566.43323:19 566.45563:39 566.82062:16 567.44940:36 568.44995:16 568.48901:30 569.40381:35 569.43188:16 570.39056:16 570.41925:85 570.44452:16 570.46759:16 571.29498:17 571.39551:17 571.43567:301 571.47693:100 572.42316:52 572.45239:102 573.37396:33 573.40344:64 573.42603:137 573.47241:17 573.50940:61 574.39709:82 574.44104:53 574.47858:19 574.50043:26 575.43890:88 575.47449:16 576.42780:27 576.46033:66 576.60559:22 577.38959:79 577.43701:62 577.53479:20 577.86511:17 578.62988:19 578.68695:26 578.79456:16 579.38312:19 579.57172:17 579.78693:17 581.34998:36 581.37207:19 581.40125:21 582.17114:16 582.31268:20 582.34570:21 582.42029:23 582.46356:16 583.20251:18 583.45367:35 583.48071:62 584.43036:54 585.34613:44 585.41589:16 585.46027:263 585.50055:56 586.23993:16 586.32397:16 586.40320:16 586.42456:17 586.45996:60 586.48065:71 586.52521:19 586.55182:17 586.57336:16 587.32001:17 587.33679:17 587.39185:124 587.42194:137 587.45416:312 587.51807:35 587.54242:35 587.62390:19 587.90582:20 588.41553:103 588.43726:82 588.46252:116 588.47839:46 588.53290:42 589.38385:16 589.41895:100 589.46069:54 589.48840:32 589.54572:53 589.59546:16 590.40912:16 590.46381:16
18905	(1S,2R,4aS,6aR,6bR,10S,12aR,14bS)-1,2,6b,9,9,12a-hexamethyl-10-[(2R,3R,4S,5S,6R)-3,4,5-trihydroxy-6-(hydroxymethyl)oxan-2-yl]oxy-2,3,4,5,6,6a,7,8,8a,10,11,12,13,14b-tetradecahydro-1H-picene-4a,6a-dicarboxylic acid	44680.7	35269.2	31055.5	47231.2	97844.6	197619	101.02013:16 101.05778:18 102.09421:41 104.05085:17 104.10570:125 105.06877:328 105.10928:19 106.07228:17 107.04610:137 107.05565:46 107.08313:225 107.09057:109 107.14452:21 107.21254:19 108.05424:16 108.08974:16 109.03118:41 109.04983:16 109.06676:61 109.09765:689 109.10411:370 110.07729:32 110.09689:65 110.10372:39 110.11015:14 111.03250:21 111.04229:34 111.07260:21 111.07734:64 111.09137:38 111.11250:34 111.12231:51 112.07336:37 112.10278:18 113.00253:73 113.09844:38 113.13677:36 113.96197:17 114.02623:26 114.06470:16 115.03666:17 115.05141:23 115.07694:17 117.00784:16 117.06258:34 117.07494:71 117.95592:24 118.06907:15 118.07497:25 118.92346:26 119.08437:421 120.09290:40 121.06335:95 121.09831:281 121.10692:158 122.10847:37 123.04099:26 123.04634:28 123.07375:86 123.07964:100 123.08680:60 123.10106:17 123.11628:343 124.04996:19 124.07312:21 124.08874:19 124.11926:49 124.99782:1450 125.05768:34 125.09565:166 125.12643:16 125.13654:32 126.04607:16 126.05505:21 126.09553:18 126.12125:21 127.05625:17 127.07537:24 127.10688:50 127.11407:34 127.12085:23 128.04289:19 128.96492:18 129.04837:46 129.05701:77 129.06886:58 129.07924:36 130.07495:50 130.26196:18 131.08202:217 131.09296:96 132.08128:16 132.09109:28 132.10065:51 133.02158:25 133.05763:21 133.06540:67 133.08780:116 133.10172:292 133.94182:22 134.10304:21 134.11116:20 135.02231:19 135.04164:38 135.06691:34 135.08226:244 135.11557:611 136.04753:16 136.07104:16 136.08501:18 136.11923:76 136.92973:17 137.05379:33 137.06245:21 137.09705:282 137.10976:17 137.12686:65 138.05774:38 138.09375:34 138.99989:18 139.07294:19 139.10994:129 139.14320:18 140.11072:22 140.98645:29 141.06804:56 141.93634:23 142.09883:23 142.12897:16 142.98944:19 143.08511:294 144.09158:52 145.06577:18 145.10204:453 145.12434:28 146.07637:34 146.10658:16 147.02977:16 147.07491:35 147.08696:36 147.10327:48 147.11722:241 147.12637:61 148.10611:31 148.11472:38 149.09396:143 149.11784:20 149.12897:166 149.14563:27 150.10016:16 150.13232:44 150.13977:16 150.93964:16 151.01270:18 151.06834:34 151.11003:285 151.15179:23 152.04361:17 152.11343:17 153.00650:35 153.05519:16 153.06963:22 153.08241:16 153.09315:53 153.12163:16 155.00314:76 155.01389:54 155.07817:66 155.08704:53 155.10815:295 156.08624:21 156.11151:41 156.98611:16 157.00323:17 157.03862:16 157.09328:40 157.09932:19 157.11154:18 158.04778:18 158.05818:71 158.07323:16 158.99290:17 159.08218:73 159.11101:117 159.11998:54 159.12880:61 160.11200:16 161.06285:25 161.09633:77 161.10699:20 161.12109:36 161.13116:145 162.09122:41 162.10655:16 162.13881:17 163.10280:180 163.11342:351 163.12219:93 163.13266:24 163.14648:91 163.25916:17 164.07892:19 164.10677:18 164.11659:47 164.12683:18 164.14247:16 165.05865:16 165.08171:35 165.11691:36 165.12384:54 165.14980:35 165.16429:67 166.05267:32 166.06305:164 166.13161:40 166.16490:18 166.17494:30 167.04225:16 167.08655:64 167.10838:34 167.14255:54 168.06407:17 168.92076:20 169.01720:94 169.02412:97 169.07387:24 169.08615:32 169.09470:95 169.10333:37 169.11983:51 169.13892:16 170.02351:19 170.08203:19 170.12918:32 171.00366:16 171.06398:174 171.08287:36 171.09567:36 171.10727:196 171.12210:55 172.05661:20 172.06767:17 172.08659:40 172.10851:26 172.11914:108 173.01605:50 173.05684:19 173.10413:40 173.11638:57 173.12280:96 173.13295:159 173.14474:17 173.70100:19 174.13463:17 174.79335:16 175.01399:16 175.11514:38 175.13951:47 175.15300:53 177.08549:16 177.11440:29 177.12686:39 177.13585:36 177.16045:22 178.05353:16 178.13222:17 178.67867:22 179.09615:35 179.10532:56 179.13518:15 179.14464:70 179.15541:15 179.18660:18 179.93463:18 180.10144:34 180.12495:21 180.96127:16 181.02359:20 181.05350:50 181.06096:16 181.11024:45 181.11873:72 181.12984:53 181.15076:18 182.04909:25 182.07675:16 183.08009:18 183.10393:43 183.11552:103 184.07320:26038 184.10579:16 184.23680:17 184.66753:16 184.93977:18 184.99750:16 185.01064:25 185.07500:1341 185.08597:410 185.10643:36 185.12149:111 185.13724:79 185.14587:24 186.07767:168 187.04196:19 187.07750:45 187.11000:71 187.12492:17 187.13887:40 187.14648:43 187.15475:48 188.04478:16 188.11571:16 189.02568:18 189.10287:32 189.13589:16 189.15855:18 189.16953:18 191.06750:23 191.07646:16 191.14066:17 191.16719:34 191.17320:22 191.91013:17 192.05948:22 192.06822:26 192.12375:28 192.13217:23 193.08904:55 193.14818:17 193.20233:20 194.02112:35 194.08113:22 194.11537:26 194.15047:18 194.97189:18 194.99809:35 195.04832:23 195.11263:67 195.12270:53 196.03993:23 196.09100:16 196.11351:32 196.13016:36 197.08005:18 197.11209:257 197.13254:129 197.15631:21 198.04327:18 198.47586:16 199.01543:20 199.05693:18 199.07214:16 199.09395:47 199.10625:31 199.11884:22 199.14450:127 200.03246:18 200.10132:50 201.11919:25 201.16367:16 202.10808:21 202.16180:21 202.16908:20 203.02591:16 203.06721:16 203.17874:18 204.06847:21 204.11330:27 204.18657:19 204.87842:18 204.89226:16 205.02086:27 205.12502:69 205.14893:17 206.14581:22 206.15620:16 206.97681:18 207.10876:18 207.13232:42 207.38351:17 208.11084:16 209.00520:22 209.10031:18 209.11369:39 209.12941:53 209.15421:22 210.03641:20 210.16862:21 210.18652:20 211.04416:22 211.06038:37 211.08093:83 211.09964:16 211.11969:22 211.13138:36 211.14006:16 211.15271:16 212.06204:19 212.16150:84 212.17145:27 213.04277:17 213.06821:20 213.09041:17 213.10831:117 213.13040:50 213.14290:50 213.15404:74 214.03528:30 214.13118:32 214.16528:16 215.56493:25 216.03835:18 217.04863:21 217.13507:25 217.14635:18 217.15579:18 218.09503:16 218.20714:21 219.13127:34 219.16838:27 219.20667:19 219.27145:16 221.10600:36 221.13348:48 221.15437:129 221.16771:16 221.22517:21 222.08640:44 222.09599:22 222.14328:19 222.15791:19 222.18777:16 222.19690:22 222.94658:24 222.96716:16 223.06058:29 223.13467:80 223.14413:42 223.59422:18 224.11075:18 224.12463:56 224.13623:18 224.16612:80 224.18066:39 224.94304:21 224.97435:20 225.04030:22 225.09032:45 225.12260:19 225.14339:132 225.16722:58 226.02795:16 226.13365:41 226.16577:19 226.18124:19 227.12369:234 227.15359:20 227.16855:58 227.17912:51 227.19066:46 228.03752:17 228.11456:16 228.12987:69 228.13747:23 228.17245:17 228.99692:16 229.14342:727 229.16138:78 229.18054:19 229.19496:18 230.00533:22 230.11777:19 230.14386:76 230.16603:39 231.04657:21 231.06691:16 231.12532:16 231.13377:16 231.15068:29 231.17535:38 231.58170:17 232.09302:37 233.01213:17 233.13710:50 233.15160:27 233.16136:15 233.21678:18 233.33768:20 233.95430:17 234.15785:49 234.22050:17 235.01109:17 235.11621:40 235.19949:16 235.22873:16 236.06618:19 236.14938:38 236.16768:21 237.01494:43 237.05515:34 237.07646:16 237.08499:16 237.11992:17 237.14214:43 237.15465:96 237.16786:17 237.18941:22 237.20206:20 237.99976:17 238.02106:28 238.13449:16 238.17365:75 238.18504:32 239.08229:18 239.12161:19 239.14520:42 239.15633:21 239.17155:35 239.19206:57 239.20064:39 239.23947:224 239.25587:37 239.98825:20 240.10803:18 240.13589:32 240.15027:57 240.16451:76 240.17841:32 240.22168:36 240.24115:76 240.25690:20 240.99399:47 241.14330:95 241.16577:33 241.19543:88 242.04617:23 242.15903:19 242.17381:57 242.24658:16 243.15028:38 243.20256:36 243.21323:32 243.94699:18 244.21663:51 245.04501:17 245.13666:80 245.14906:16 245.21466:23 246.07140:17 246.19508:45 246.86090:36 246.94981:27 247.05453:18 247.12962:33 248.07112:21 248.24231:27 249.09587:99 249.15758:50 249.56129:24 250.13657:19 251.03938:21 251.06200:17 251.11430:16 251.12717:32 251.16522:33 251.17882:36 251.23856:17 252.13165:16 253.05290:16 253.06790:34 253.13025:16 253.14877:78 253.16527:18 253.17648:19 253.20328:18 253.22156:16 253.23651:19 253.95435:17 254.25023:21 255.11427:16 255.13622:19 255.15977:227 255.17667:47 255.18777:15 255.19983:16 255.21545:22 256.06638:18 256.12146:16 256.14032:16 256.15454:18 256.17624:25 256.20975:31 257.04840:16 257.07660:16 257.09854:17 257.12402:16 257.14709:28 257.16876:27 257.18869:35 257.23782:35 257.25830:34 257.90671:16 258.05981:26 259.12012:47 259.19547:47 259.21509:19 260.10065:16 260.20956:41 261.08411:24 261.12881:29 261.14273:22 261.17911:36 261.21460:81 261.24930:20 262.22269:46 263.12045:20 263.15439:38 263.18936:16 263.24939:40 263.72824:16 264.19720:17 264.26709:16 265.07819:17 265.15454:17 265.25360:37 266.09048:35 266.14929:16 266.20630:19 266.26822:16 266.96796:19 267.11255:16 267.12885:17 267.14230:18 267.15756:52 267.17303:17 267.18961:15 267.19876:46 267.21686:25 267.25909:51 267.94934:18 268.28833:20 269.06952:18 269.12656:34 269.17615:129 269.23120:20 269.85925:19 269.96878:16 270.21497:17 270.96271:22 271.02280:25 271.15009:216 271.16620:64 271.17776:22 271.22336:20 272.13998:16 272.24591:17 273.16455:22 273.17392:40 273.19272:113 273.21851:16 273.23087:18 274.15369:16 274.20499:18 274.49075:21 275.11365:23 275.17285:18 275.18655:35 275.19876:19 275.21796:17 275.24573:17 276.04236:24 276.10144:16 276.16028:40 276.20770:18 277.01675:20 277.11703:33 277.13080:17 277.21133:36 277.22363:61 278.03745:25 278.23160:79 278.88477:17 279.09387:49 279.11154:16 279.16684:16 279.17984:35 279.20395:20 279.25323:17 280.17258:19 280.26373:19 280.27310:17 280.96756:19 281.09952:37 281.12915:16 281.16660:18 281.18863:20 281.24695:16 281.27298:21 281.28806:19 282.10342:25 282.19354:16 282.23050:39 282.26547:77 282.27972:141 282.29514:102 283.11215:35 283.13882:28 283.15366:25 283.17947:18 283.19928:18 283.21136:84 283.27753:100 283.30334:16 285.21149:25 285.24838:59 286.03571:20 286.08759:16 286.14142:19 287.03979:25 287.05640:27 287.17172:20 287.21078:16 287.22495:40 288.15500:18 289.00946:16 289.18655:26 289.19836:36 289.20996:27 289.22885:23 291.08554:17 291.12207:19 291.18042:27 291.19421:166 291.22998:41 292.07486:16 292.23132:16 292.26459:16 292.88077:16 293.02795:18 293.07883:21 293.14005:31 293.16748:36 293.20959:77 293.22473:36 294.99490:29 295.17169:34 295.19550:19 295.22162:19 296.19159:30 296.20282:32 296.25626:20 296.75919:16 296.98752:19 297.00800:19 297.16794:25 297.19370:32 297.22510:41 297.24774:85 298.04279:21 298.16260:17 298.17734:16 298.26767:53 298.29169:20 298.97174:19 299.05182:19 299.14960:110 299.17947:42 299.21921:16 299.23355:16 299.27029:17 299.95294:16 300.16669:19 300.23450:17 300.25906:17 300.29547:16 300.86481:17 301.05588:22 301.07111:16 301.20316:23 301.21564:92 301.30099:16 302.11652:35 302.18433:40 302.21460:16 302.22900:16 302.64313:25 303.00497:16 303.14423:18 303.21848:42 303.23358:18 303.26529:18 303.71860:21 303.77011:19 304.10870:25 304.12454:16 304.13989:21 304.28946:17 305.04697:57 305.20010:41 305.22693:58 305.29993:28 306.99539:16 307.18204:18 307.19632:18 307.22134:18 307.24744:16 307.65295:17 307.85233:21 308.27939:16 308.29892:96 308.99084:19 309.14755:21 309.29620:16 309.31323:16 309.33017:16 309.34814:17 309.89557:17 310.16241:19 310.21082:40 310.24393:17 310.30594:23 311.09073:22 311.10104:36 311.14941:18 311.17111:17 311.18906:42 311.22379:78 311.25577:16 311.29532:19 312.18219:34 312.22000:58 313.16086:16 313.16953:44 313.21164:19 313.27225:1317 313.28903:454 313.30566:72 314.25388:19 314.28232:220 314.30588:19 314.51596:22 315.12192:19 315.19418:38 315.21539:22 315.24695:30 315.27798:72 315.28973:59 316.18484:20 316.27322:21 316.78204:18 317.16913:19 317.20605:44 317.23965:21 317.25974:36 317.27747:19 318.13910:16 318.14938:25 319.15503:21 319.20004:51 319.22009:35 320.16403:23 320.24109:18 321.16217:17 321.20059:23 321.25723:25 322.12018:16 322.92172:25 323.11499:34 323.13474:36 323.16461:16 323.22482:36 323.23853:16 323.28525:16 324.00095:23 324.13611:17 324.75989:18 325.08444:20 325.21167:16 325.22266:25 325.28159:18 327.11053:27 327.14270:32 327.21259:22 327.22998:52 328.28482:16 328.32065:16 329.17426:23 329.20999:18 329.22839:16 329.26053:48 329.29257:33 330.24600:21 330.69196:20 331.11163:16 331.13348:32 331.17996:19 331.22906:54 331.27151:21 331.95056:16 332.10254:18 333.22821:18 333.24847:33 333.26755:16 333.29489:24 334.18268:20 334.19675:21 334.21109:19 335.00082:16 335.10101:16 335.17865:16 335.21033:33 335.25610:542 335.28271:34 335.33160:57 335.34680:26 335.98254:16 336.17642:40 336.25198:16 336.27313:69 337.03091:22 337.15500:21 337.20889:17 337.26782:123 337.28433:39 338.03314:19 338.12930:20 338.20566:16 338.25290:18 338.27515:72 338.58600:21 339.17514:16 339.22034:18 339.23785:32 339.29373:36 339.30618:17 339.99655:21 340.22736:20 340.27948:17 340.31610:39 341.03625:19 341.10718:18 341.12085:33 341.24234:16 341.25958:32 341.28638:34 341.30099:128 341.31894:44 341.90573:17 342.13058:16 342.29492:35 342.33362:18 342.91849:22 343.14941:19 343.21735:18 343.23251:17 343.28708:55 343.31064:48 344.16879:19 345.14230:63 345.24124:41 345.25189:17 345.27032:16 345.97534:16 346.06073:21 346.14572:16 346.15802:16 347.04126:16 347.06577:65 347.16162:22 347.20944:17 347.22360:39 347.24692:23 347.29443:16 347.32205:34 348.15143:66 348.17841:43 349.16013:77 349.20984:30 349.24503:16 349.30078:17 350.99646:17 351.06070:21 351.11694:16 351.13770:16 351.15399:16 351.20859:20 351.22275:54 351.23923:66 351.27298:16 351.99823:19 352.04428:18 352.06055:25 352.17566:33 352.27814:22 353.11813:69 353.13977:37 353.23746:62 353.25470:18 353.27753:38 353.95801:32 354.27145:44 354.31799:26 355.17667:35 355.21078:16 355.23880:19 355.26819:36 356.19077:16 357.11911:31 357.13684:17 357.19717:19 357.24057:17 357.26404:40 358.11667:16 358.19492:39 358.21155:23 359.20407:21 359.24374:20 359.25998:64 359.28040:18 360.26862:27 361.09076:17 361.12711:17 361.21756:26 361.26880:17 361.72357:16 362.09702:19 363.10715:19 363.17361:17 363.19675:30 363.25363:23 363.27948:16 364.19443:21 364.21091:16 364.80811:23 365.15558:41 365.17902:21 365.21338:21 365.63235:16 366.14410:18 366.15891:18 366.17050:20 366.66971:16 367.08429:18 367.20154:35 367.25797:100 367.28531:346 367.33771:51 368.13882:35 368.25452:22 368.28192:43 368.29608:44 368.31427:18 369.23016:177 369.25455:142 369.27649:16 369.29694:48 370.18451:32 370.25104:108 371.15027:21 371.17068:49 371.21948:16 371.24646:61 371.26938:33 372.16586:16 372.20212:17 372.26862:17 372.30212:17 373.09241:26 373.16214:84 373.18039:108 373.19714:144 373.25946:17 373.78253:16 374.15891:41 374.19531:20 375.09973:18 375.17957:17 375.26489:32 376.06583:19 376.14642:34 376.25403:41 377.07794:20 377.17242:18 377.27985:46 377.77670:17 377.94980:18 378.11490:16 378.14084:19 378.17868:19 378.26495:16 378.38461:21 378.93793:16 379.08105:44 379.13901:21 379.19492:39 379.28781:18 380.09579:26 380.20108:16 380.97003:17 381.03568:27 381.23541:39 381.28915:40 381.30490:24 382.25006:16 382.28879:23 382.31070:19 383.17444:17 383.23022:34 383.24442:66 383.25717:32 383.30554:18 384.13593:16 384.19461:20 384.23038:16 385.20892:16 385.25467:50 386.29224:18 386.70322:19 387.17981:35 387.19699:40 387.21884:19 387.24857:76 387.26181:78 387.28009:36 388.24377:15 388.25528:24 389.24399:17 389.26883:32 389.29587:39 390.17014:18 391.17728:17 391.19238:17 392.17560:18 392.26819:25 393.22043:52 393.25598:77 393.28702:25 393.31091:41 393.88797:16 394.17667:60 394.20062:45 394.31024:34 395.15494:21 395.18713:48 395.25842:16 395.27655:19 395.30988:52 395.36160:252 395.38525:124 396.05688:17 396.09518:17 396.17239:18 396.31030:23 396.33459:16 396.35910:43 396.38892:39 397.05139:16 397.28864:21 397.30829:19 398.14960:23 398.18628:19 398.22360:17 398.27142:21 399.06555:19 399.24161:16 400.12289:28 400.82236:23 401.20938:21 401.22614:21 401.26447:16 401.97565:23 402.02496:37 402.73053:20 403.24130:40 403.29047:19 404.22836:41 405.16217:17 405.24774:16 405.26654:107 405.28226:53 406.15692:17 406.27689:19 406.33984:16 406.38409:22 407.09219:16 407.25085:77 407.28378:31 407.31067:27 407.33975:17 407.38449:18 408.16888:16 409.05212:16 409.20013:19 409.29407:16 409.30991:16 409.33749:44 410.20276:16 410.29526:20 410.32748:42 410.72992:25 411.23282:21 411.32211:18 412.15570:19 412.19907:18 412.39832:16 413.15906:16 413.17831:16 413.23065:21 413.24323:23 413.36191:90 413.38074:89 413.40149:56 414.19022:19 414.21423:17 414.38098:71 414.40298:107 414.73209:21 415.02917:16 415.13123:21 415.21674:16 415.27469:18 415.30109:38 415.36084:17 415.41293:17 415.76315:32 416.23975:19 417.13824:43 417.21506:19 417.24673:21 417.26160:31 417.30295:25 418.19781:27 418.26492:48 419.06982:22 419.09476:17 419.26193:18 419.28409:40 419.31717:62 419.67105:29 419.97348:17 420.31213:21 421.08945:27 421.26602:22 421.33878:26 421.36194:26 421.39804:16 421.61279:29 422.14685:20 422.27304:21 422.73425:18 423.07440:18 423.24454:20 423.26599:34 423.29059:34 423.31427:18 423.33261:41 423.35315:61 423.96957:16 424.30554:16 424.32959:16 424.35373:17 424.98135:16 424.99628:16 425.17267:19 425.21283:19 425.24915:19 425.30042:17 425.31912:19 425.35883:49 425.97961:16 426.16422:26 426.20679:29 426.31448:16 426.35654:27 426.41351:16 427.18381:21 427.26633:27 427.31833:36 427.74316:18 428.03186:18 428.05240:18 428.98532:22 429.16425:25 429.23819:16 430.20862:25 430.24380:23 430.42276:33 431.15375:53 431.19684:91 431.23761:17 431.76355:19 432.19632:23 433.24609:21 433.30325:20 433.32645:73 433.35397:83 434.03140:18 434.25955:22 435.33908:17 436.04675:16 436.34290:20 436.98062:23 437.33932:22 437.67926:16 438.25223:16 438.29849:19 438.36319:39 438.49832:18 439.12631:16 439.22348:17 439.26907:16 439.34860:18 439.36752:33 440.28040:22 440.39108:23 442.07611:20 442.19608:16 443.05350:19 443.26175:19 443.27625:64 443.30634:33 443.99042:16 444.09967:17 444.31134:40 445.21616:21 445.26736:35 445.33133:19 445.59741:25 446.22577:19 446.32520:37 447.13937:18 447.15439:20 447.29233:32 447.45468:16 448.04105:16 448.12369:18 448.27396:16 448.99530:16 449.18417:18 449.28775:17 449.65253:16 450.15598:21 451.23422:18 451.34860:18 451.64618:19 453.24731:21 453.29318:16 454.26312:18 454.29590:76 454.40332:88 454.43365:18 455.02408:20 455.14938:17 455.19409:38 455.26511:20 455.39157:16 456.17465:17 457.01620:17 457.18387:18 457.28232:22 457.32364:25 457.36130:44 457.51047:21 460.06744:21 460.13843:17 460.62143:22 461.20633:18 461.24588:35 461.28052:44 461.31406:64 461.32932:30 461.58200:21 462.16638:25 462.30988:17 462.46307:16 463.07727:16 463.29929:22 463.34924:24 463.37680:32 464.16586:17 464.24979:16 464.30609:17 464.37619:21 465.29626:18 465.36633:58 465.38947:47 465.67300:29 466.18158:20 466.28717:17 466.41626:17 467.03015:30 467.14191:18 467.16260:16 467.20068:18 467.22446:19 467.25201:41 467.27206:18 467.29199:19 467.31384:16 467.33987:51 467.35513:80 467.37433:136 467.39655:141 468.23938:18 468.36124:34 468.37570:61 469.12967:26 469.39291:16 471.26971:35 471.35410:53 472.06149:20 472.34909:18 472.41641:1945 473.14050:16 473.33243:18 473.35733:18 473.41055:409 473.43158:197 473.44681:73 474.41086:16 474.43805:33 475.01340:23 475.10464:19 475.29596:47 475.35110:18 475.38013:127 475.94937:37 476.13705:22 476.19629:20 476.24521:23 476.39862:40 476.45816:21 477.23914:16 477.33511:38 477.35974:55 477.39273:573 477.47061:17 478.28906:43 478.33386:134 478.35571:46 478.39517:36 478.41302:19 479.31454:21 479.32889:20 479.36502:38 479.40622:16 479.41925:19 480.26590:36 480.30182:79 480.40509:37 480.72543:42 481.14355:25 481.16660:23 481.32266:17 481.34479:19 481.38516:622 482.02667:16 482.39075:94 483.23126:25 483.35333:24 483.39120:27 484.23709:21 484.36270:20 485.14920:18 485.73007:21 487.21695:56 487.30701:18 487.33975:46 488.04440:16 488.26990:25 488.33060:27 488.35449:16 489.11447:19 489.29858:20 489.35532:363 489.38385:30 490.10190:22 490.33237:60 490.35901:22 490.39490:105 490.43716:188 490.46558:34 491.04865:22 491.34448:18 491.37955:16 491.39969:16 491.42392:61 491.44672:78 492.24057:47 492.34131:16 492.37460:39 493.27655:16 493.32675:34 493.36575:318 493.39597:987 493.48792:16 493.97104:16 494.36676:130 494.39093:361 494.65521:18 495.28912:33 495.34592:38 495.38013:117 495.40121:358 495.43521:43 496.08725:19 496.35004:40 496.40155:67 496.43195:17 496.44675:16 497.29770:73 497.34067:22 497.40350:16 497.41797:17 497.44696:16 497.97070:21 498.30005:16 498.92508:17 499.14667:18 499.21402:16 499.32217:17 499.40234:16 499.99487:16 500.13785:18 500.30319:17 500.36243:34 501.12286:29 501.33420:25 502.20206:20 502.33044:80 502.55157:18 503.29837:16 503.32471:17 503.35663:20 503.40494:19 504.34915:29 504.71530:16 505.22433:38 505.31403:17 505.33813:96 505.35886:85 505.38107:58 505.41043:39 506.36066:34 506.40479:134 506.48856:16 507.21405:17 507.32477:18 507.37857:36 507.39761:16 508.25986:17 508.40656:69 509.21552:35 509.28784:17 509.38541:5248 510.08777:16 510.37970:1260 510.40292:684 511.20059:23 511.22516:20 511.25763:16 511.39960:4497 511.58060:28 512.40631:1390 513.34839:16 513.37109:17 513.41083:147 514.36340:20 515.43451:31 516.06787:23 516.13690:17 516.75861:19 517.16608:16 517.31195:94 517.38666:27 518.20972:22 518.38745:16 518.48572:19 519.32538:51 519.36273:27 519.39301:22 519.42926:33 519.48700:63 520.22742:19 520.36200:16 521.29810:16 521.31744:16 521.34717:53 521.37970:61 521.40308:106 521.42163:107 522.37360:35 522.39648:35 523.01526:24 523.10571:16 523.17047:21 523.24091:56 523.30121:68 523.33441:16 523.39490:148 523.43402:19 523.45728:19 524.31946:22 524.34784:16 524.38702:68 524.41925:22 525.09326:16 525.13440:34 525.21082:23 525.43732:22 525.51251:30 525.56921:16 526.34747:18 526.37451:23 526.73724:19 526.99249:18 527.10254:19 527.27130:27 527.34387:16 528.01086:25 528.03052:20 528.08197:16 529.07098:16 529.18884:20 529.23706:24 529.53857:29 529.92279:19 530.01001:16 530.05865:53 530.14740:20 530.30408:17 530.39136:37 531.03473:34 531.08844:24 531.14600:17 531.17200:20 531.36334:18 531.38739:18 531.40887:23 532.06030:19 532.15417:28 533.17438:16 533.39417:19 534.41278:19 534.44476:16 534.50037:17 535.29498:17 535.32739:16 535.34558:23 535.38971:29 535.41486:32 535.43677:19 536.00580:30 536.38501:39 536.44391:54 537.33386:19 537.38940:112 537.41437:137 537.43970:67 538.31970:20 538.36810:35 538.39069:192 538.42126:108 538.43921:51 539.09119:16 539.23737:16 539.29504:20 539.32574:91 539.34985:87 539.38531:368 539.40662:205 539.42780:58 539.45013:36 539.64386:16 540.32660:75 540.37482:116 540.40631:65 540.44238:69 540.45984:18 541.22223:17 541.30048:92 541.34247:125 541.38635:683 541.43634:100 542.05090:20 542.35889:34 542.38733:122 542.41754:76 542.44977:37 542.74146:23 543.19318:17 543.36450:37 543.39587:19 544.37360:19 544.41553:18 544.82574:16 545.07617:34 545.31311:19 546.22742:16 547.18994:17 547.21368:28 547.30017:16 547.37109:17 548.17145:21 549.35321:21 550.40808:18 551.09186:18 551.17560:35 551.24011:16 551.37091:29 551.39594:42 551.42010:58 552.39417:17 552.41022:16 552.44971:33 552.48584:16 553.15973:22 553.22693:53 553.27112:21 553.32202:18 553.38269:111 553.42682:156 554.36951:16 554.39392:57 554.42236:32 554.44263:22 554.54578:22 555.35901:54 555.39001:184 555.41638:102 555.45032:43 556.21613:16 556.35553:18 556.40753:40 556.43298:19 556.49744:17 556.84100:16 557.23718:25 557.37830:18 557.44330:16 558.53174:23 559.35400:36 559.41791:16 560.14783:18 560.52271:18 562.41083:16 562.79260:22 563.11951:17 563.19080:26 563.30322:18 563.31934:41 563.38922:16 564.18555:20 565.73553:26 566.16119:16 566.19861:16 566.22583:19 566.56805:20 567.18158:19 567.28125:25 567.30756:16 567.36102:20 567.93079:16 568.95605:17 569.33563:18 569.37531:39 569.38824:17 569.42566:17 570.40887:25 570.96240:16 571.05438:39 571.39160:25 571.40912:17 571.44427:16 572.00195:16 572.05219:17 572.07178:22 572.09192:16 572.26868:21 572.30554:39 573.21448:16 573.35614:36 573.38928:63 573.43146:43 573.48425:27 573.50775:16 574.27368:19 574.37152:19 574.41583:16 575.19818:16 576.24854:39 576.49023:21 577.04840:18 577.30096:16 577.34351:20 577.83087:16 578.81647:32 579.28796:21 579.48492:18 581.19690:20 582.39636:19 582.77081:18 583.20007:18 583.39545:19 583.63745:17 584.64337:18 585.05707:23 585.32489:19 585.36462:37 585.39496:18 586.37408:41 586.46240:22 586.78632:25 587.08514:16 587.41113:59 587.50592:18 588.04724:16 588.42133:18 589.33209:22 589.36206:17 589.42035:38 590.37378:22 590.58386:34 591.30505:17 591.36218:69 591.41205:33 591.47845:19 592.38824:22 592.48718:22 593.18005:19 593.29169:22 593.58301:30 594.32721:16 595.41034:16 596.17950:44 596.29889:18 597.22900:16 597.24487:18 597.30444:16 597.34259:71 597.36938:84 597.39966:19 597.75977:22 598.35938:36 598.37988:84 598.43011:16 599.36963:16 599.38214:45 599.41895:33 599.48889:16 601.18781:21 601.74390:44 602.33386:16 602.39362:18 602.54431:20 602.97717:17 603.28888:18 603.31439:36 603.37292:25 603.39319:35 603.43536:18 603.45886:16 604.41248:16 604.56012:19 605.13379:20 605.35516:34 605.41162:19 605.49969:17 605.60956:17 607.17212:18 607.44550:18 607.47803:19 608.32178:16 608.38116:55 609.23145:19 609.26093:21 609.30029:18 609.33051:16 609.73914:20 610.34094:16 610.36407:18 610.60187:18 611.20062:16 611.23645:37 611.30298:16 611.34863:40 611.49329:17 612.11145:16 613.15955:21 613.28754:34 613.31036:95 613.33838:72 613.36383:17 614.39252:52 614.45459:23 615.38800:341 615.43665:19 615.47150:29 616.37854:64 616.40436:79 617.39667:85 617.44482:19 618.52100:17 619.45453:17 620.81470:16 621.35535:17 621.74738:18 623.16626:20 623.32800:32 625.44171:17 627.14154:18 627.42627:22 629.27008:26 629.38855:23 630.35260:23 630.77686:21 631.20453:22 631.40253:33 631.42914:17 631.49115:54 631.52679:20 632.28174:24 632.35059:82 632.37805:120 632.41608:63 632.44702:19 632.47516:39 632.59760:18 632.62311:16 632.76813:48 633.11938:23 633.18677:19 633.29706:48 633.33704:37 633.37653:428 633.40234:1155 633.45294:109 633.48853:30 633.63214:23 633.83923:21 634.31830:16 634.34937:46 634.39313:702 634.43402:127 635.19617:20 635.27612:22 635.32434:17 635.37427:106 635.42767:157 635.50787:38 635.77979:21 636.16217:18 636.26880:17 636.35461:32 636.39496:19 636.42047:16 636.45355:54 637.37610:16 638.40778:17 638.43909:31 639.03894:16 639.45197:16 641.37732:32 641.44995:16 642.34796:29 642.42438:20 643.40002:16 643.44464:19 643.70544:26 644.80872:16 647.19305:19 648.60663:16 649.32489:24 649.36273:123 649.41913:332 649.45630:537 649.48877:148 649.51807:123 649.59326:34 649.61713:76 649.65186:21 649.75043:18 649.79407:22 649.84351:21 650.16559:20 650.22015:17 650.26666:20 650.29205:39 650.32764:20 650.36664:239 650.43628:10202 650.54504:23 650.57935:19 650.60272:68 650.75677:16 650.80426:18 650.91101:17 651.20563:16 651.23297:39 651.25116:20 651.28442:18 651.31812:119 651.37201:472 651.43732:4288 651.48291:337 651.51892:98 651.91321:22 652.29077:16 652.35083:148 652.38281:431 652.42853:2069 652.48315:141 652.51422:33 652.55017:87 652.58826:20 652.85278:60 652.88904:48 653.17139:17 653.29559:191 653.33093:165 653.37665:789 653.41113:503 653.44165:656 653.48358:209 653.52649:32 653.62561:18 653.85425:27 653.90936:21 654.10706:27 654.34882:22 654.40784:121 654.44891:110 654.50610:16 654.55267:58 654.58386:205 654.61243:145 655.10400:17
18969	Soyasapogenol B 3-O-b-D-glucuronide	6263.92	21249.5	12243.7	12630.3	9356.64	5215.73	101.05708:69 101.06444:20 101.10773:17 103.05187:28 103.06334:19 103.07367:37 104.10683:22 105.06062:97 105.06817:111 105.07560:59 106.04606:42 106.07323:16 107.05241:17 107.07743:35 107.08369:53 107.08993:20 109.06218:48 109.07468:24 109.09967:391 110.09796:36 110.10716:19 111.02007:26 111.03661:17 111.04589:16 111.08279:20 111.09877:21 111.11160:19 112.97305:27 112.98522:37 113.00237:22 113.04200:20 113.05875:75 113.07125:42 113.08956:21 114.05304:25 114.08326:16 115.13322:62 117.06358:55 117.07333:17 117.08170:16 117.09061:21 118.07451:23 118.11874:34 119.08067:128 119.08809:85 120.08461:18 121.09789:139 122.08824:59 122.09377:177 122.10363:50 122.11198:20 123.03439:17 123.07500:31 123.08455:86 123.09105:239 123.11196:96 123.11947:96 124.08089:39 124.08751:28 124.11681:72 125.05975:25 125.09163:86 126.13063:18 127.06699:18 128.07108:41 128.10217:21 128.84769:18 129.05246:25 129.06638:47 129.10127:20 130.06619:24 130.15872:147 131.08453:179 132.08693:16 133.06097:17 133.07870:37 133.08772:206 133.10289:147 133.11307:21 134.10149:25 134.99887:17 135.07588:127 135.11502:283 136.02719:28 136.06226:79 136.08054:16 136.11047:75 136.12311:42 137.06030:17 137.08656:19 137.09296:67 137.10660:66 137.12546:50 138.08466:36 138.09799:21 138.12407:17 139.06178:24 139.07579:48 139.10571:75 140.06667:41 140.10666:31 141.06876:21 141.15759:19 142.11458:21 142.12682:18 143.08478:146 143.10583:25 143.47552:17 144.05675:18 144.07988:19 145.06322:17 145.10503:55 146.10393:20 147.08243:18 147.11528:242 148.08569:27 149.09404:52 149.12561:21 149.13272:68 150.10918:25 150.13365:40 150.14528:16 150.94943:16 151.00467:18 151.06508:38 151.07326:26 151.09656:21 151.10600:54 151.11461:161 151.15335:60 152.10559:72 152.11623:21 153.04099:16 153.05138:20 153.08379:37 153.12164:25 154.09146:17 154.11687:16 155.10165:50 155.10988:37 155.11572:30 155.12679:16 156.09784:37 156.10664:17 156.13490:18 156.14462:28 156.97142:17 156.97997:16 157.09274:34 157.10278:47 158.09129:19 158.11472:17 158.15405:23 158.97641:37 159.10228:38 159.11459:120 161.09717:37 161.12965:282 162.10152:23 162.12825:16 162.13649:45 163.11560:20 163.14221:80 163.15190:45 163.15921:18 164.07831:21 164.15628:26 165.04871:24 165.08830:16 165.12497:21 165.14415:15 165.15092:33 165.16473:56 165.17198:14 166.03896:23 166.05931:18 166.08275:16 166.09657:21 167.10333:49 167.14598:62 168.13956:17 169.01459:18 169.02974:79 170.10298:17 171.09677:34 171.11365:157 172.10901:27 172.11774:17 172.13498:18 173.09537:16 173.12538:43 173.13641:97 174.11386:15 174.12244:69 174.13741:16 174.99718:24 175.01509:78 175.02295:54 175.09233:23 175.10098:34 175.11087:27 175.12271:18 175.14151:37 175.15347:18 176.10146:16 176.12151:35 176.12935:28 177.02094:19 177.10847:14 177.11761:41 177.12740:137 177.15329:19 177.16611:25 178.11507:24 178.13406:25 178.15489:26 178.16777:39 179.05675:17 179.06839:18 179.10364:17 179.11258:19 179.13869:42 179.15305:16 180.14049:17 181.02200:59 181.04259:17 181.06715:25 181.10358:17 181.11998:47 181.15723:33 182.07465:88 182.11678:21 182.14912:79 183.08260:18 183.14354:26 183.15579:19 184.05478:16 184.08762:42 185.08183:23 185.12071:19 185.13692:60 185.15692:29 186.09125:20 186.13654:17 186.22250:17 187.05856:34 187.10303:16 187.13693:17 187.14853:71 187.16023:20 187.17813:19 188.00589:20 188.15308:19 189.05936:17 189.07469:35 189.11278:19 189.13188:16 189.15727:18 190.07936:16 190.12326:18 191.10570:21 191.12802:17 191.13777:27 191.18263:35 192.03717:16 192.11919:23 192.13390:16 192.14999:36 192.15657:15 192.17282:22 192.17978:21 193.11221:20 193.11932:17 193.13055:27 194.09152:37 194.12631:18 194.13680:22 195.10495:59 195.11925:22 195.13225:41 196.11296:21 196.12700:52 197.03088:18 197.04350:23 197.11691:16 197.12959:41 198.13554:17 198.14786:19 199.04683:17 199.13263:18 199.14581:60 199.15984:35 201.04115:37 201.11449:38 201.14604:16 201.16171:23 201.17490:19 201.31097:20 203.09700:71 203.14008:52 203.16965:17 203.17941:33 203.31567:16 204.18585:19 205.16115:48 206.01147:16 207.02505:34 207.13264:31 207.14148:38 208.03720:27 208.08702:20 208.17207:34 209.02019:25 209.04642:21 209.09862:18 209.11890:18 209.15190:37 210.14627:59 210.16367:41 211.02214:32 211.04851:29 211.23517:18 212.14708:19 212.15678:16 213.11230:16 214.14047:22 214.15685:21 214.16515:17 214.17847:25 215.06227:16 215.14088:22 215.15517:19 215.18045:16 215.19046:16 215.20102:18 217.10808:17 217.12141:16 217.14404:21 217.19008:106 217.20291:82 218.18048:32 219.11310:49 219.17896:20 219.20201:21 219.21300:30 221.07339:23 221.13513:54 221.15399:17 221.17908:24 222.13307:17 222.15379:53 223.05339:49 223.06471:17 223.12375:19 223.13989:27 223.24161:17 224.07059:34 224.08267:27 224.15213:23 224.17847:16 225.11075:16 225.16232:36 226.07124:16 226.10664:17 226.12598:20 226.18901:21 227.03358:55 227.11758:17 227.13652:23 227.14873:27 227.20163:42 228.12737:17 228.17442:17 228.19147:21 228.20909:20 228.24629:24 229.12764:42 229.14015:155 229.18073:16 229.20016:43 231.13760:21 231.16470:26 231.18538:36 231.20207:70 231.21519:80 232.04251:22 232.21049:52 233.16582:18 234.18013:16 235.10312:17 235.14502:23 235.16522:16 235.65689:16 236.04849:18 236.15829:19 237.15344:17 238.07451:18 238.17882:19 238.18800:16 239.04163:16 239.05547:16 239.11722:16 239.14406:41 239.15408:16 239.17749:36 239.24092:21 240.19569:18 240.23950:62 241.00882:16 241.12279:18 241.18095:103 241.19431:196 241.21062:30 241.23457:22 242.18459:15 242.19946:97 242.27637:19 242.28790:54 243.08264:19 243.16608:18 243.19211:20 243.20930:17 244.09056:17 244.23254:18 245.13789:36 246.14520:17 247.12404:33 247.16730:39 248.14880:17 248.16321:19 249.12923:25 249.18195:33 249.21906:18 249.23721:17 251.11084:16 251.12891:24 251.15343:16 251.16231:25 251.25250:17 252.12234:21 252.13045:20 252.14969:19 252.19829:17 253.10204:17 253.12721:16 253.14688:57 253.17247:27 253.98416:19 254.19034:17 255.13014:22 255.21425:19 256.15768:17 256.21652:25 257.18024:16 257.19684:21 257.23776:42 257.24829:21 258.14127:16 258.18646:17 259.15829:47 259.20395:503 259.22089:47 260.00589:17 260.20248:17 260.21191:41 261.20395:20 262.24844:43 263.19302:45 264.22754:17 264.26813:25 264.97305:18 265.06055:22 265.14584:22 265.21262:25 265.24756:30 266.08069:25 266.09177:66 266.10471:22 266.14392:43 266.19867:16 266.29330:17 267.03195:20 267.07974:23 267.15427:21 267.25562:16 267.26721:37 268.10730:17 268.13284:25 268.16785:40 268.19641:17 268.25641:22 268.28879:16 268.31622:17 268.42636:18 269.07932:18 269.12094:17 269.20715:16 269.26233:19 270.05771:20 270.10443:27 270.13028:18 270.14221:19 270.18335:16 270.25189:17 270.27505:42 270.28360:16 270.31262:32 270.32498:23 271.08664:21 271.25842:16 273.18274:16 273.22592:27 274.18405:39 275.19925:36 276.11691:24 277.20670:683 277.21854:1071 277.97714:17 278.20944:169 278.22330:206 278.25629:20 278.27643:18 279.22638:34 279.28976:19 280.21451:18 280.24887:27 280.26129:99 280.29294:20 281.04489:32 281.06693:16 281.09924:18 281.12134:21 281.16843:19 281.25473:17 281.27621:38 281.29092:83 282.09949:23 282.19229:21 282.27362:209 282.28967:72 282.30481:16 282.32336:16 283.25238:55 283.27402:73 284.17795:25 284.28793:19 284.33392:29 285.07074:20 285.11658:16 285.22763:18 287.23431:17 289.08249:17 289.16937:15 289.17999:19 289.24982:18 290.25854:20 291.22028:21 292.26886:21 293.20233:93 293.22610:33 293.24219:19 293.25851:18 294.15808:21 294.20526:18 294.23749:43 295.09192:26 295.19910:22 295.20749:47 295.22079:56 295.28339:17 296.25113:31 296.29425:37 296.33896:16 297.07214:19 297.21771:33 297.25464:26 297.27722:25 297.29831:21 298.26761:16 299.11346:20 299.29181:38 299.30823:40 300.29855:17 300.31235:44 301.11005:18 301.20990:19 302.17456:46 303.21481:98 303.24319:16 304.17773:21 304.29312:16 304.97922:17 305.09158:16 305.22629:18 306.16830:54 307.18768:26 307.31061:57 308.24991:18 308.26303:19 308.28427:96 308.29907:141 309.20142:16 309.25165:25 309.27634:21 309.32535:171 310.20074:19 310.30737:249 310.33966:37 311.04410:20 311.22198:22 311.23874:35 311.25870:76 311.29187:160 311.31870:109 311.33597:23 312.21283:18 312.27936:21 312.32306:19 313.16705:16 313.19730:18 313.25052:102 313.27362:1135 314.25510:16 314.27524:194 314.29855:50 315.20154:19 315.28867:23 316.10706:34 316.16003:23 316.24091:30 317.01675:21 317.19217:106 317.21280:326 317.25320:37 318.22305:60 319.22873:25 320.07745:22 320.24747:18 321.15652:16 321.19324:19 322.19281:16 322.28455:21 323.17862:18 323.25323:17 323.27750:38 323.29440:18 324.28363:31 324.29666:84 324.31424:21 325.29437:46 325.32892:91 326.30472:16 327.09119:18 327.20767:18 327.22501:17 327.24136:18 327.25653:18 327.27811:60 327.30283:25 327.33231:22 328.20636:16 328.24005:37 328.29800:16 328.32755:20 329.73645:28 331.12601:157 331.14609:25 331.27512:16 332.13416:46 333.14429:22 333.16742:39 333.22989:97 333.24423:60 333.26617:29 333.31171:20 333.33298:26 334.13339:16 334.24515:48 334.30569:17 335.03503:16 335.16113:17 335.25513:52 336.12534:16 336.99698:20 337.18631:19 337.24481:27 337.26447:23 338.15695:34 338.29282:25 338.34341:23 339.27051:61 339.28735:99 340.29019:61 340.30640:36 341.00381:17 341.14899:18 341.24493:34 341.26868:57 341.29892:339 341.31125:113 341.91290:16 342.29706:46 342.31146:57 342.32584:18 343.22281:43 344.31570:19 345.14807:16 345.19421:17 345.25385:16 347.22266:16 347.29910:17 347.31458:17 347.35507:25 348.26462:18 349.15826:18 349.25293:25 350.29730:16 350.35449:21 351.13434:20 351.24777:602 351.26443:268 351.28076:62 351.31104:26 351.33972:17 352.14478:16 352.19138:27 352.22552:16 352.24283:62 352.25769:110 352.27142:91 353.12753:19 353.18051:30 353.22797:16 353.24405:16 353.26120:21 354.18256:18 354.24689:19 355.03741:16 355.05554:19 355.25696:23 355.27628:20 356.20145:23 356.38657:16 357.12335:16 357.21548:18 357.22604:22 359.17242:18 359.34076:18 359.36148:32 360.28918:23 361.24103:21 361.27213:17 361.57364:16 362.15411:16 363.23209:19 363.24969:16 363.32816:24 365.16019:19 367.24078:17 367.25342:16 367.28769:16 367.33435:23 367.34756:18 368.22821:22 368.24915:21 368.26071:17 368.32214:16 368.33423:21 368.36499:40 369.20013:27 369.22922:19 369.26218:19 370.31238:30 370.98953:19 371.09937:21 371.46216:17 372.03357:17 373.23166:85 374.24313:32 374.32681:16 375.11905:25 375.15155:16 375.21072:21 377.22949:22 377.31543:22 379.28555:21 381.13873:17 381.17642:16 381.24692:17 381.36130:22 381.37653:32 382.24689:19 382.30096:18 382.32684:17 383.02658:18 383.17355:18 383.24164:25 383.30777:17 383.36249:35 384.14288:19 384.24442:15 384.25720:17 385.19083:16 385.34805:50 387.19073:69 387.20831:44 387.30469:31 388.21454:20 389.00494:21 389.30057:16 393.05066:17 393.21365:16 393.24951:19 394.24960:19 395.30035:30 395.31375:26 395.33157:18 395.39133:21 396.18863:18 396.28818:74 396.30042:31 396.40381:33 397.30652:20 397.34387:18 397.35513:33 398.11188:28 398.36639:16 399.15567:20 399.21597:38 399.27054:20 399.30246:76 399.32108:17 401.19647:17 401.35052:19 403.38071:18 405.20258:27 405.32898:28 407.35422:16 407.39899:16 408.67975:20 410.21054:32 411.11798:21 411.15680:21 411.25000:23 411.30289:19 411.34543:52 411.36926:29 412.23550:17 412.31818:16 412.33829:16 413.18414:21 413.30322:46 413.36841:25 415.11331:17 415.18420:20 415.25027:40 416.18774:21 416.24939:17 416.36646:16 419.23782:44 420.41461:21 421.33865:18 423.25897:30 424.39197:22 425.34097:78 426.22864:21 426.26364:25 426.28491:22 426.35995:18 427.03836:18 427.30853:23 428.00763:17 428.07397:16 428.37790:17 431.30298:23 433.10141:19 435.27905:57 435.30606:17 436.24524:16 439.31036:16 440.37479:16 441.08426:19 441.30612:19 441.33228:18 441.35620:20 443.25061:19 443.33170:20 445.09201:30 445.26794:27 446.33209:16 447.15390:16 448.41345:39 449.25955:19 449.28088:17 449.29880:64 449.35046:16 451.36252:35 453.29245:25 453.30862:18 453.33435:19 453.37469:16 454.34924:36 454.47333:17 454.77179:17 455.29123:19 455.32901:60 455.36551:18 456.24304:16 457.07376:17 457.48145:18 458.32187:16 458.33789:18 459.25180:18 459.26886:16 459.29010:41 459.30750:43 459.40021:22 460.09964:21 460.32419:19 460.38058:18 461.14075:19 461.26822:23 463.30087:20 464.26370:16 464.33780:20 464.36884:25 465.18988:25 465.21835:21 466.31281:16 466.55392:23 467.29477:21 467.35168:152 467.38513:137 467.82852:16 469.10880:18 469.12311:17 469.14951:17 471.20715:21 471.24725:23 473.17731:21 473.38538:43 474.19318:16 474.34766:22 475.15033:33 476.15259:18 476.17087:16 476.29025:16 476.30484:23 477.14639:16 477.27036:32 477.30212:39 477.38791:23 478.49454:27 479.34946:24 480.41455:17 480.48447:21 481.12036:21 481.24393:22 481.33051:19 481.36951:32 481.38834:56 481.41364:17 481.46848:18 482.20880:19 483.37555:17 483.48529:19 484.29016:23 485.11795:18 485.49927:23 486.37692:28 487.18604:19 487.45383:27 489.41818:21 492.33887:34 493.42795:17 494.38666:37 495.31256:18 495.37857:157 495.40552:544 495.42410:215 496.27524:24 496.37692:51 496.40228:46 496.43784:21 497.37354:18 497.40036:114 498.32397:35 501.35901:16 502.39731:38 505.04944:16 505.13593:23 505.32700:16 505.39905:18 505.42252:34 506.24435:16 507.24930:17 507.39124:303 507.42361:84 508.40778:43 510.11526:22 510.25943:16 511.23563:21 513.54468:34 515.17352:21 517.27313:19 517.29285:26 517.47406:25 518.18109:20 520.05530:21 520.48846:18 521.36853:20 521.42047:39 522.37341:35 522.43359:35 523.20886:17 523.32996:16 523.34448:19 523.39685:78 523.43341:57 523.45483:33 523.64325:21 523.87891:17 524.27551:16 524.32611:17 524.37250:22 524.40723:22 524.47095:23 525.18408:141 525.38275:18 525.42371:19 526.17474:31 526.20648:21 528.40900:17 529.24561:16 529.43213:21 529.47028:16 529.98749:24 530.89868:18 531.43091:19 531.46588:43 531.95996:18 532.47156:24 533.40210:17 534.44458:28 535.41785:16 535.47998:16 536.29938:16 537.56183:18 538.45160:16 539.37500:16 539.40759:17 539.44788:21 540.34827:56 540.39154:42 541.15411:17 541.31476:18 541.33264:19 541.35803:60 541.38556:76 541.40619:45 541.42554:25 541.47314:18 543.27045:18 543.29877:32 543.33502:177 543.36615:174 543.39404:167 543.41992:79 543.47223:18 544.30743:20 544.35345:35 544.38782:36 544.41382:40 545.45007:19 545.53497:16 545.57239:17 546.53772:16 547.30475:19 547.46375:17 547.49249:20 549.23212:17 549.42090:17 549.47198:17 549.53973:25 550.12610:22 550.32892:16 550.44763:16 550.47302:17 551.51355:16 552.30121:18 552.34680:32 553.24268:16 553.30518:17 553.54089:54 553.60034:35 554.22668:17 554.41663:27 554.48767:21 554.54047:42 555.35095:37 555.52551:22 556.33905:18 557.30170:27 557.41553:19 558.41559:26 559.38513:18 559.45337:20 560.31616:20 561.33057:16 561.37122:18 561.49792:19 561.52740:21 562.32013:18 562.47455:16 562.51776:16 563.54480:409 563.59052:79 564.29730:17 564.55713:159 564.58337:39 565.49670:41 565.53589:52 565.57178:128 566.54346:17 566.56207:35 566.58649:19 567.26093:19 567.35455:20 567.41534:33 567.50116:16 568.41907:22 569.95618:21 570.25336:23 571.28845:19 571.32959:34 571.41193:18 571.99042:25 572.04059:57 572.24261:32 572.31708:19 572.47455:35 573.15540:18 573.26819:19 573.29791:26 573.44348:16 573.51587:18 573.56610:17 574.42273:23 574.52539:16 575.38318:36 577.19458:16 577.50458:16 578.30878:16 578.56610:29 579.28247:24 579.43854:18 579.50946:24 579.53363:83 579.57043:38 580.52747:54 580.57471:20 581.19391:32 581.23901:62 581.26831:38 581.30225:23 581.37592:16 581.53992:18 582.23291:35 582.25092:70 582.31519:16 582.55725:18 583.20581:19 583.40857:17 584.42999:40 585.24744:16 585.33734:18 585.47003:16 585.51190:17 586.26636:17 587.51776:58 587.56342:17 588.17853:17 588.46228:25 588.49835:19 588.54529:17 589.41962:47 589.46869:1844 589.49585:1781 589.55774:36 590.03833:35 590.30573:16 590.47333:794 590.50043:578 590.55121:24 590.58429:19 591.46387:173 591.49042:345 591.53168:37 592.03436:42 592.45898:19 592.48535:53 592.56696:17 593.43896:16 593.46832:17 593.51440:17 593.61639:20 594.56854:16 595.05530:18 595.16217:33 595.23218:20 595.30853:23 595.40900:20 595.59845:35 597.27130:18 597.45605:19 597.47656:16 598.62793:18 599.26953:23 599.40857:20 599.46667:17 599.50067:147 599.54199:23 599.56458:34 599.82886:17 600.51147:58 600.59753:17 601.43689:18 601.48047:57 601.50098:40 602.55640:20 603.47601:17 605.37939:17 605.49213:19 606.44385:16 606.61090:16 607.39417:50 607.46478:70 607.49420:339 607.55554:115 607.58514:102 607.62756:25 608.36310:16 608.39038:20 608.43860:21 608.49255:187 608.52991:80 608.56689:49 608.60815:19 609.23810:17 609.28156:16 609.31250:26 609.34088:39 609.49127:131 609.55170:85 609.57983:113 610.13959:25 610.28326:22 610.32257:16 610.39410:34 610.45795:17 610.52509:44 610.55322:54 610.57581:100 610.60468:66 611.27673:17 611.31799:25 611.40552:43 611.42761:19 611.47968:67 611.50891:101 611.59210:34 611.63342:16 612.23187:18 612.33411:23 612.43622:64 612.47290:20 612.51416:35 612.56915:19 613.09692:18 613.27997:18 613.33868:16 613.44684:16 613.47162:43 613.51959:104 613.54755:62 613.58191:19 614.13013:27 614.35834:19 614.43298:19 614.44934:17 614.47375:19 614.52869:91 614.56244:17 615.15680:19 615.26654:32 615.31891:16 615.39520:18 615.49750:58 615.54169:73 615.57056:89 615.59564:53 615.62616:21 616.34680:18 616.48932:119 616.52289:63 616.55829:16 616.58582:17 617.40222:16 617.43512:16 617.48724:257 617.53796:252 617.63281:21 618.49243:90 618.51563:207 618.55597:19 618.57294:19 619.47339:18 619.49756:48 619.52417:87 619.57690:17 620.31519:20 620.39966:17 620.45428:17 620.48914:77 620.52509:19 621.27362:23 621.41217:16 621.50153:53 621.52997:18 622.55933:17 622.58307:31 623.32440:26 624.43469:16 625.47278:17 628.92102:16 629.05719:16 629.68494:25 630.37891:24 630.94989:26 632.00360:16 632.99146:25 633.45825:25 633.49316:17 633.52460:63 633.59155:19 634.35883:40 634.52887:98 634.56378:74 634.61212:16 634.65576:53 634.95740:19 635.32068:16 635.41907:94 635.48511:88 635.51489:50 635.53662:39 635.57758:50 635.64069:32 636.42078:18 636.47650:16 636.50146:19 636.53577:51 636.56726:22 636.65765:27 637.24231:21 637.27979:74 637.31006:271 637.45483:49 637.47894:25 637.54852:55 638.30664:18 638.33331:64 638.46558:17 638.52319:44 639.39075:16 639.42279:36 639.44104:39 639.46973:47 639.49432:21 643.27692:20 643.33588:16 645.58844:16 651.18707:16 651.35828:30 651.38745:56 651.41815:79 651.45862:76 651.52417:68 651.58124:202 651.63678:171 651.65997:117 651.69226:75 652.06964:20 652.23938:25 652.26990:16 652.32117:68 652.35156:131 652.37408:129 652.42670:271 652.47394:553 652.54962:1963 652.59338:374 652.64612:318 652.67810:347 653.20239:21 653.25641:73 653.28131:77 653.32422:68 653.36639:193 653.40479:136 653.46454:389 653.52850:540 653.56458:788 653.60236:189 653.63141:61 653.67065:155 653.70673:24 654.19806:16 654.25458:18 654.31543:30 654.35730:33 654.39703:230 654.47375:448 654.52301:405 654.57617:264 654.61273:191 654.68286:197 654.71490:49 654.74194:25 654.98065:27 655.25916:92 655.30267:191 655.35297:203 655.40515:67 655.46582:919 655.49127:2359 655.53741:535 655.55487:299 655.58356:234 655.61163:199 655.64447:39 655.67151:35 655.69708:41 655.80310:17 656.11823:19 656.16278:19 656.25531:20 656.28473:19 656.30328:27 656.33783:37 656.38452:39 656.40613:43 656.42328:38 656.48517:519 656.53198:365 656.58331:66 656.63983:42
19291	Trilobacin	14602.5	41601.6	17330.7	15482.4	13094.2	14872.5	101.11611:24 104.10824:69 104.37588:20 105.07233:51 106.07565:47 107.04165:16 107.08125:83 109.02327:26 109.06486:21 109.10078:284 109.10629:98 110.11369:23 111.04766:65 111.06948:39 111.07677:53 111.11212:36 112.07292:20 113.06033:37 113.09293:27 113.09869:19 113.10929:24 113.97029:20 114.00052:19 114.13103:25 115.10777:16 117.06884:34 117.08745:17 117.09287:16 118.08781:27 118.11278:22 118.12325:18 119.07357:37 119.07824:71 119.09393:35 120.07806:21 121.06403:25 121.08477:16 121.09212:39 121.10398:99 122.06318:17 122.08955:232 122.09982:218 123.00107:16 123.01227:16 123.03466:35 123.07637:81 123.08852:299 123.09624:151 123.10642:20 123.11525:85 123.22816:16 124.92950:16 125.05895:50 125.09512:174 126.02023:19 126.07686:25 126.96821:17 128.06046:21 129.06683:18 129.08977:35 130.08025:16 130.08820:16 130.14897:16 131.06818:23 131.08147:61 131.09145:17 132.08701:20 133.06122:16 133.07358:41 133.08900:104 133.10226:109 133.97513:19 134.08745:20 134.97191:27 134.97620:65 135.06519:22 135.07851:42 135.11467:282 136.12115:19 136.99225:19 137.07478:16 137.08817:21 137.09700:36 137.12210:45 137.13258:57 139.03052:36 139.07553:68 139.10652:20 140.06477:25 140.12946:23 141.12134:29 142.06012:20 143.01610:18 143.03098:30 143.08337:65 144.97090:19 145.05177:16 145.06714:20 145.09270:19 145.10469:54 146.09869:18 146.11537:16 146.96883:20 147.06699:16 147.07611:18 147.09323:16 147.10548:33 147.11525:21 147.12526:16 148.97075:16 149.05908:21 149.08926:40 149.13123:69 149.14873:21 150.95547:17 150.97495:19 151.02965:21 151.10793:37 151.11609:59 151.15085:72 152.15073:20 153.00760:23 153.04070:18 153.05414:17 153.12787:29 153.99243:19 154.00235:18 154.12584:16 155.00093:35 155.01961:19 155.06720:17 155.08304:17 155.09506:32 155.10127:29 155.10933:37 155.13902:18 156.97188:18 157.08333:18 157.09470:34 157.10336:47 157.11740:34 158.06393:20 158.10292:20 158.98685:16 158.99739:16 159.11465:134 159.96811:18 160.12221:45 161.07640:21 161.09332:19 161.11745:16 161.12491:21 161.13916:17 161.14577:56 162.13647:24 162.97601:19 163.00365:31 163.06003:22 163.07788:17 163.10391:32 163.11282:37 163.14157:17 163.14996:22 165.01752:29 165.07196:30 165.08868:56 165.13176:20 165.93219:19 166.06291:20 166.08687:19 167.00165:16 167.01100:16 167.02037:20 167.03252:27 167.03983:24 167.06738:18 167.11411:18 168.05319:23 168.06886:23 168.11787:21 169.02013:16 169.02950:16 169.03665:18 169.08981:35 169.10194:47 170.02797:18 170.05687:13 170.06450:22 170.09895:19 170.98810:28 170.99667:17 171.09566:27 171.10312:57 171.11461:49 171.12576:18 172.11714:26 172.13300:16 172.97844:17 173.08504:17 173.09567:16 173.13953:54 174.98224:16 175.01514:21 175.09413:43 175.10165:35 175.11557:59 175.14203:20 176.09476:19 176.11447:23 177.01880:28 177.02895:17 177.08022:16 177.09967:19 177.12617:44 177.15616:34 178.99481:40 179.01602:29 179.12364:17 179.17351:38 180.00479:24 180.14185:17 180.15329:18 180.98065:37 181.04724:36 181.06070:16 181.08231:22 181.14276:37 182.08505:22 183.02591:17 183.04654:19 183.06178:30 183.10599:19 183.14044:17 183.16971:18 183.99934:19 184.07114:416 184.99768:24 185.00804:35 185.06345:16 185.07500:33 185.08916:34 185.12944:136 185.14456:20 186.99995:16 187.03943:21 187.10181:25 187.15015:55 188.16307:34 189.04799:16 189.12631:21 189.16064:51 189.56023:16 190.08434:18 190.16574:84 191.00099:18 191.14305:21 191.15149:22 191.17282:18 192.10626:27 192.12057:19 193.04829:27 193.09549:16 193.11693:39 193.12714:23 193.16145:32 194.09021:25 195.05426:21 195.07501:20 195.09155:15 195.09995:47 195.12947:18 195.95714:32 197.00113:16 197.07454:22 197.09647:22 197.12723:55 197.13901:47 197.14998:19 198.03732:19 198.04716:17 198.08745:21 199.03000:19 199.04199:37 199.09602:16 199.14249:43 199.16624:44 200.01439:25 200.31885:16 200.98518:20 201.00101:17 201.01807:17 201.05049:17 201.08182:26 201.13019:19 203.03262:17 203.06522:16 203.10042:64 203.12843:21 203.16139:27 204.14789:17 205.01253:19 205.05147:17 205.11839:21 205.15157:21 205.15872:23 206.20160:18 207.01616:21 207.08566:16 207.12144:16 207.13881:19 207.21698:16 208.11046:16 208.17644:19 209.01332:19 209.05913:33 209.07367:16 209.10631:22 209.11826:18 209.13937:25 210.03633:42 210.14201:53 210.15965:29 211.05984:19 211.07573:16 211.09624:17 211.12956:19 211.13748:23 211.16652:36 212.05634:17 213.03722:44 213.08009:21 213.10626:17 213.12149:17 214.02786:78 214.16301:21 214.24806:28 215.06802:41 215.10365:20 215.13850:31 215.17487:17 215.19115:17 216.02504:18 216.26175:16 217.04469:16 217.09451:16 217.16425:41 217.20105:19 218.14162:20 218.44427:19 219.00453:20 219.02048:21 219.10252:21 219.12894:45 219.16144:41 219.17618:90 220.04845:19 220.16780:16 221.11751:36 221.13184:19 221.14941:21 221.16483:16 222.08235:17 223.09767:20 223.19873:19 224.12544:26 224.15645:16 225.05844:29 225.14136:16 225.15689:33 225.16801:24 226.09396:41 226.16368:49 227.03131:51 227.05905:17 227.09331:17 227.12283:34 227.18361:16 228.19789:30 229.02448:36 229.13785:17 229.14828:37 230.18188:43 231.01547:25 231.10645:25 231.16612:17 231.20413:16 231.21472:17 232.03058:17 232.06409:18 232.13297:34 233.05011:21 233.14296:18 233.15733:23 233.18288:37 233.22699:41 235.17686:34 236.11964:40 236.17041:65 236.23399:41 236.84657:16 237.11333:42 237.13110:17 237.16728:19 238.08740:23 238.14491:17 238.15427:19 239.02112:22 239.07668:16 239.10239:51 239.16302:20 239.19847:21 239.23138:16 240.18358:19 241.02878:16 241.14555:44 241.15685:18 241.18742:19 241.19760:25 242.08534:22 242.13414:18 243.04427:17 243.13153:18 243.21007:52 244.17163:20 244.22050:16 244.95570:16 245.18683:16 245.22850:33 246.11679:17 246.80363:32 247.05646:27 247.16840:18 247.18500:16 247.19551:31 247.20560:18 248.02995:39 248.03876:17 248.12379:23 248.20992:25 248.96457:17 249.14240:16 249.16588:20 250.12793:18 250.16515:23 250.24182:20 250.26555:19 251.02408:16 251.05429:44 251.09882:25 251.11731:35 253.08891:21 253.13818:61 254.01213:16 254.06581:16 255.04053:16 255.18028:19 255.23268:42 255.98280:16 257.05490:23 257.09842:19 257.19061:23 257.23438:17 257.24634:43 258.24026:23 258.59808:25 259.15747:35 259.19000:52 259.22452:21 259.23663:18 260.04059:18 261.15817:24 261.18149:21 261.21170:17 262.18701:35 262.25247:68 262.97708:21 263.09402:16 263.11676:14 263.12933:42 263.19077:17 263.23782:16 263.27628:45 264.16803:21 264.23782:19 264.27414:36 265.05414:23 265.07764:40 265.08939:17 265.12399:17 265.14877:46 265.25922:17 265.27557:28 266.08051:19 266.16772:17 266.25696:19 266.27109:16 267.12726:61 267.15576:16 267.16443:17 267.26315:17 268.11993:23 268.14767:27 268.23099:25 269.07010:25 269.11206:33 270.19415:26 271.16528:36 271.22980:16 272.07767:16 272.11191:18 272.17944:16 273.06705:26 273.08044:26 273.16098:16 273.17310:21 273.25873:16 274.10568:19 274.20770:101 275.09930:40 275.16464:45 275.18182:67 275.19916:164 275.26797:39 276.16025:21 276.17972:55 276.19800:44 276.24127:20 276.98843:17 277.08252:53 277.09927:17 277.15918:16 277.18661:38 277.19940:40 277.21936:106 278.06000:55 278.15253:47 278.17456:17 278.21133:16 278.28250:41 278.61533:22 279.02255:16 279.07809:337 279.09781:473 279.14844:23 279.18094:16 279.19775:25 279.23645:35 279.26654:18 280.26758:54 281.07458:19 281.10968:17 281.12900:20 281.18051:18 281.20908:24 281.21970:16 281.25296:20 281.28503:48 281.32159:16 282.13831:18 282.30939:17 283.03500:17 283.05661:28 283.15756:21 283.22635:24 283.27930:21 284.07266:19 285.04669:25 285.14667:16 286.00937:32 286.17734:16 286.28027:19 287.05841:22 287.07623:17 287.17001:47 287.20306:39 288.15134:27 289.08923:35 289.19217:21 289.25409:22 290.03064:16 290.05637:23 290.13937:22 290.19891:21 290.21548:22 291.06912:20 291.19382:76 291.23523:28 292.10309:17 292.16904:20 292.19717:21 292.24127:18 292.28586:17 293.13330:21 293.14670:18 293.15695:17 293.19659:26 293.20755:18 294.21216:16 294.79831:20 294.84970:17 294.86093:16 295.08264:17 295.09634:52 295.12192:18 295.15228:18 295.19296:19 295.21530:36 295.22791:18 296.25272:18 297.06909:33 297.22104:19 297.26599:20 297.28708:16 298.14560:22 299.19666:41 299.22363:17 300.17017:16 300.29205:16 300.88907:17 301.06796:24 301.09641:17 301.18784:21 303.02191:18 303.04681:16 303.10373:18 303.13586:34 304.11154:16 304.15570:17 304.23224:16 305.10370:53 305.12082:20 305.14084:104 305.16711:18 305.21155:29 305.22482:16 305.24106:18 305.26028:25 306.26694:16 307.10132:52 307.11990:58 307.13824:23 307.19128:28 307.22095:40 307.23267:17 308.10764:73 308.17422:22 308.27399:42 309.04590:16 309.12445:46 309.18445:27 309.20612:39 309.28992:33 310.14166:19 310.16068:19 310.28540:15 310.29852:41 310.32059:17 311.08658:18 311.16788:35 311.25290:26 312.12466:16 312.21799:35 313.16083:22 313.20462:19 313.27280:744 314.08447:17 314.19186:16 314.25983:37 314.28677:79 315.16144:19 315.17255:21 315.18652:18 315.27768:19 316.10501:16 317.02283:17 317.16763:16 317.20508:39 317.22141:17 317.29642:16 318.09378:19 318.11914:16 318.16507:23 318.26862:17 319.11911:20 319.13727:25 319.15234:24 319.22937:21 320.13153:19 320.15509:18 320.35565:29 321.14499:17 321.23044:16 321.24652:22 322.20358:52 323.14862:17 323.16016:18 323.17911:39 323.19858:42 323.24063:39 323.27359:18 323.30112:20 323.91983:25 324.04459:16 324.07126:33 324.08994:39 324.16797:26 324.18729:29 325.27673:21 326.11227:16 326.17044:18 326.21240:23 326.26303:18 327.04630:19 327.07825:711 327.17999:22 327.21643:17 327.23203:16 327.31546:76 327.35117:18 328.06866:47 328.10818:36 328.26566:21 329.11493:46 329.14224:18 329.16824:17 329.22781:25 329.24878:19 329.79037:16 330.16562:25 331.04865:16 331.09879:18 331.12036:88 331.13388:93 331.14795:42 331.17993:40 331.19632:17 331.26782:17 332.12753:20 332.76419:16 333.23013:58 333.25043:41 334.18515:32 334.21033:19 334.23926:16 334.25638:36 335.01456:18 335.14453:24 335.17316:19 335.20078:39 335.21698:19 335.23706:18 335.25577:21 335.27014:61 335.28775:30 336.13522:21 336.20673:22 336.24072:16 336.27240:16 337.04932:17 337.11322:18 337.15680:50 337.20294:17 337.26877:93 337.28537:63 338.12830:39 338.16345:23 338.22986:19 338.26639:24 338.28809:22 339.18762:19 339.26849:27 339.28766:57 339.30695:19 339.33905:16 340.12137:18 340.65363:28 341.25601:22 341.28714:18 341.30936:40 341.32333:18 342.17166:25 342.21771:21 342.31467:20 342.74030:17 343.06635:34 343.10440:17 343.11841:17 343.13489:22 343.28903:16 343.51804:16 343.80762:16 344.23599:16 345.14008:19 345.16306:20 345.24014:19 345.26761:19 346.20041:25 346.80206:19 347.05258:17 347.11948:42 347.13409:39 347.15103:18 347.16733:20 347.18665:39 347.22299:99 348.11691:133 348.13779:51 348.16217:17 348.21329:62 348.22552:15 349.14142:85 349.16693:39 349.20511:170 349.23090:260 349.24710:155 350.13303:17 350.19421:55 350.21442:22 350.23611:80 350.27295:16 351.13269:17 351.17719:19 351.21957:75 351.24323:28 351.25436:33 352.15488:17 352.20065:16 352.22614:49 352.25589:21 353.13806:42 353.17459:28 353.22940:24 353.25342:18 353.28589:19 354.08453:20 354.13947:25 355.09979:25 355.18954:22 355.22040:20 355.29495:25 357.10306:18 357.29764:16 358.56659:20 359.15558:57 359.17792:34 359.23541:16 359.29288:18 359.32278:16 360.14734:16 360.17307:16 360.33224:21 360.74640:20 361.12732:21 361.15912:47 362.17987:22 362.28845:18 363.10779:19 363.17868:90 363.21722:16 363.23840:18 363.26074:51 364.05368:23 364.10767:23 364.26865:23 364.29144:21 365.05029:19 365.12891:20 365.23489:32 365.26038:23 366.08221:17 366.30740:20 367.13550:17 367.17139:17 367.20728:23 367.22937:35 367.25925:32 367.29688:19 368.19901:27 369.19141:20 369.26056:17 369.35645:19 370.26111:18 370.34558:18 371.16733:21 371.20844:53 371.22922:24 371.25601:23 371.30075:25 372.21185:26 372.31308:21 372.32993:21 373.19150:16 373.24701:20 373.26321:18 374.29468:16 374.72662:16 374.98370:21 375.20538:22 375.27252:22 375.45999:19 376.25378:17 376.30658:19 377.20331:16 377.25266:78 377.28125:29 377.65616:22 379.11694:25 379.20868:30 379.27911:17 379.33212:26 380.07999:21 380.17484:21 380.38974:16 381.13574:17 381.15128:25 381.21329:41 381.28418:17 381.30511:16 382.18103:30 382.22665:19 382.31851:44 383.03192:21 383.09937:39 383.13992:1391 383.17642:37 383.23227:21 383.24854:36 383.28268:16 383.33044:29 384.11166:43 384.13794:317 384.16666:38 384.23416:16 384.26846:16 384.28934:21 384.41602:25 385.16003:34 385.24060:27 385.31525:22 385.36362:16 387.05579:28 387.18536:34 387.21188:43 387.25391:20 388.18439:54 388.21939:19 388.24539:17 389.17133:23 389.22391:19 390.23334:17 391.05408:16 391.17377:53 391.19556:33 392.20618:19 392.31604:22 393.15665:16 394.10794:17 394.25363:25 394.29709:18 395.16327:38 395.21722:33 395.32422:21 395.35080:17 396.35645:18 397.02997:20 397.32776:20 397.34787:26 397.39484:17 398.44351:17 399.27884:16 399.34253:18 400.29352:16 402.29703:16 403.20667:20 403.23053:79 403.26074:44 403.29633:22 403.32794:16 403.81256:16 404.22849:53 404.26376:37 404.27957:21 405.18985:91 405.22623:169 405.25879:97 405.27762:17 405.33987:37 405.54440:30 405.55685:16 406.23529:52 406.26477:25 406.40240:29 407.21442:20 407.22559:56 407.24820:90 407.27036:48 407.30167:16 407.34000:16 407.35263:16 408.16116:21 408.22717:18 408.24997:22 408.27676:23 409.15942:32 409.18683:38 409.23584:19 409.25558:24 409.28461:16 409.33441:46 409.36011:23 410.15372:22 410.23633:65 410.26453:21 410.28412:17 411.12390:16 411.24026:34 411.26117:25 411.35818:37 412.23407:18 412.42850:19 413.30276:20 413.39069:17 414.04346:19 414.33344:20 415.24142:17 415.26120:18 415.30133:16 416.21375:16 417.25436:16 417.26740:16 417.31653:16 417.32916:18 417.34866:18 418.18164:28 418.25510:17 418.34351:73 419.15707:22 419.22574:17 419.25235:16 419.35284:40 419.41278:19 420.20987:17 420.31104:20 420.40482:18 421.14743:34 421.20398:36 421.24036:41 421.25909:69 421.33774:19 422.19608:29 422.24289:19 422.39365:19 422.92441:16 423.12769:29 423.20908:25 423.25464:22 423.27524:35 423.32272:21 423.35995:32 423.51120:16 424.02365:16 425.02811:19 425.80997:18 426.38437:17 427.15192:23 428.30240:19 428.99603:39 429.21118:35 429.25003:43 429.33356:16 431.09644:19 431.15396:41 431.17770:17 431.20035:20 431.26364:17 431.42279:21 432.16812:16 432.38687:25 433.29794:26 433.36618:17 434.22424:19 434.29370:23 434.32224:21 434.40933:16 435.28940:20 435.32422:16 436.99435:20 437.12057:18 437.19333:20 437.21149:36 437.28461:16 437.37402:18 439.05750:21 439.18155:611 439.20325:1868 439.22928:437 439.47937:18 440.19363:343 440.21524:339 441.15796:17 441.17667:21 441.22696:38 441.25296:42 441.32468:19 442.02719:16 442.29849:16 443.04843:18 443.18091:16 444.33414:18 445.29761:16 445.36725:38 445.39328:39 446.56003:19 447.26346:59 447.35446:19 447.38461:17 448.29495:24 448.35443:20 449.24249:16 449.27689:18 449.44565:17 451.13416:18 451.21771:36 451.30527:21 451.41714:39 452.38834:16 453.03995:19 453.20596:22 453.22406:16 453.27383:18 453.31253:16 453.53488:16 454.40817:25 455.19318:36 455.24124:18 455.26163:19 455.77032:18 457.26425:19 457.32248:16 457.37048:18 457.44479:24 458.13855:16 458.78391:23 459.25818:37 459.38312:52 459.42902:24 460.28119:67 460.42410:26 461.22940:16 461.27823:39 461.29889:53 461.32120:26 461.35181:21 463.20401:24 463.27853:17 463.29807:19 463.32227:23 464.31476:34 464.33511:20 465.23422:17 465.29703:32 465.32941:22 466.27774:19 466.34128:16 467.21680:18 467.31445:18 467.33426:23 467.35080:28 467.37689:94 468.32147:19 469.32648:19 470.15448:28 470.21875:20 471.34433:25 471.38547:23 471.40842:16 471.49466:38 472.08167:16 472.49625:22 473.11227:20 473.34360:41 473.43344:22 474.23856:16 474.31818:16 474.39410:24 474.43741:42 474.83444:16 475.19351:19 475.21164:17 475.26801:23 475.80801:30 476.05209:19 476.72565:44 477.38806:21 479.09866:18 479.18591:54 479.31876:51 479.34433:16 480.14496:22 480.16318:21 480.34824:22 480.52139:16 481.22787:16 481.24234:22 481.26920:22 481.31589:18 482.42181:16 483.18155:16 483.26532:26 483.46738:17 484.99905:25 485.39572:53 485.41702:16 486.17984:18 486.47656:38 487.12289:18 487.16226:18 487.21988:18 487.28461:17 487.31305:17 487.35120:18 487.39249:43 488.24344:30 488.33356:23 488.37625:21 489.22180:19 489.29807:17 489.32281:16 489.35437:214 489.39334:18 489.42664:25 489.45865:16 490.25439:19 490.31168:17 490.35315:37 490.37250:16 490.39688:21 490.48099:19 491.25500:25 491.35635:86 491.37906:24 491.40326:18 492.01834:18 492.25272:20 492.38165:53 492.42401:20 492.49963:16 493.23468:41 493.25812:16 493.32898:49 493.38635:18 494.08511:25 494.15024:16 494.30026:19 494.33124:16 494.35428:40 495.20261:16 495.26382:4563 495.33530:59 495.35410:21 495.51572:16 495.94031:16 496.00180:20 496.24823:252 496.27066:876 496.33890:21 497.14261:35 497.25369:71 497.28058:54 500.32712:21 500.46951:18 500.94302:20 501.27374:17 501.33301:19 501.36526:16 501.40393:35 502.26480:21 502.31680:18 502.33359:19 503.25146:26 503.42593:18 503.44635:42 504.47803:28 504.94962:19 505.27325:40 505.31677:23 505.39127:17 505.59970:21 506.33749:18 506.35983:16 506.38159:18 507.32413:38 507.35117:46 507.39417:69 507.41956:73 507.80371:20 508.25873:17 508.35388:64 508.37970:21 508.42212:21 509.15170:16 509.36938:25 509.38467:23 510.37329:17 510.52164:21 511.25143:21 511.39243:26 511.44092:16 512.20050:26 512.32172:16 513.28235:18 513.33508:21 513.45233:17 513.49182:17 514.47784:26 515.02563:20 515.32880:20 515.34607:17 515.40698:19 515.46820:18 516.33856:18 516.36444:19 516.46051:17 516.72852:24 517.30756:36 517.35040:16 517.40094:73 517.44214:22 518.32233:18 518.38727:84 518.42102:21 518.93207:31 519.12878:18 519.32629:40 519.34857:112 519.37756:120 519.40240:21 519.99011:22 520.34052:59 520.39252:94 520.45911:18 521.36273:25 521.39130:24 521.41327:48 521.45380:18 521.52124:16 523.22705:21 523.35101:20 523.36719:17 523.41608:25 524.36285:19 524.44250:18 525.32166:40 525.35052:31 525.51477:19 526.30573:16 527.14917:17 527.97394:16 528.34930:17 528.36475:51 528.44531:26 528.49872:26 529.26050:21 529.31476:19 529.34113:16 529.37561:18 530.26331:20 530.35962:16 530.46729:21 530.49335:33 531.09753:45 531.22241:16 531.34540:61 531.37177:99 531.41309:27 531.43439:38 531.46954:36 532.00391:18 532.35278:17 532.37500:29 532.46362:17 533.37317:170 533.41534:272 534.33136:16 534.35590:180 534.37341:145 534.39459:114 534.44751:16 534.47461:20 535.02527:22 535.22534:21 535.27844:16 535.29364:20 535.32135:37 535.36450:273 535.41577:100 535.44885:17 535.47760:18 536.28864:19 536.32788:19 536.34821:63 536.42773:23 536.45282:18 537.10461:16 537.31909:16 537.34344:67 537.37726:73 537.40533:25 538.41382:17 538.98346:18 539.12286:16 539.31427:19 539.37408:38 539.49707:25 539.51385:22 540.11389:25 540.41388:19 540.48322:16 540.51080:20 541.04388:18 541.27545:19 541.51837:20 542.47675:33 542.51788:23 543.40442:81 543.43677:25 544.19250:22 544.37579:19 544.42798:20 544.47321:37 545.37311:93 545.41455:60 545.44086:34 545.46478:16 546.36243:19 546.38623:32 546.45001:16 546.48804:40 546.53284:19 547.27478:23 547.32336:19 547.34680:59 547.36865:95 547.42065:106 547.45764:212 547.87897:26 548.29529:19 548.36090:19 548.37891:17 548.42578:174 548.45477:182 548.63635:23 549.28900:16 549.34344:14 549.36957:140 549.39606:247 549.41949:173 549.44794:93 549.46716:51 550.17383:16 550.37488:83 550.41217:52 550.44891:79 550.49109:46 550.51447:31 551.28412:162 551.32355:1782 551.35236:1147 551.39600:144 551.42413:58 551.44965:52 551.49420:150 551.53564:40 552.02435:23 552.13782:23 552.30804:242 552.32629:336 552.34918:365 552.37933:167 552.43884:63 552.50977:29 553.23712:22 553.29596:18 553.33496:136 553.36560:103 553.39349:64 553.49310:38 554.37115:20 555.33234:19 555.49670:21 556.87122:25 557.42432:20 557.51489:21 557.54230:38 558.32159:17 558.48102:32 559.13458:22 559.33453:16 559.36218:19 559.43176:19 559.46179:24 560.35461:19 560.36987:18 560.52289:16 561.19550:16 561.32935:16 561.37384:16 561.40265:16 561.43787:47 561.47253:17 561.49884:17 562.41779:58 562.50238:17 563.37036:56 563.40027:90 563.43469:37 563.48767:18 563.52148:48 564.40125:19 564.42896:19 564.48187:16 565.27881:16 565.36713:22 565.41040:36 565.56128:81 567.46460:42 569.38379:18 569.50610:16 570.47961:25 571.33612:54 571.35968:81 571.38660:106 571.47559:16 571.49860:17 572.37128:134 572.44525:34 572.48138:16 572.51874:21 573.26727:18 573.35168:17 573.38080:198 573.41815:69 573.44244:32 573.46960:25 573.50739:16 573.52667:16 574.36835:110 574.46130:23 574.90540:27 575.31531:36 575.34467:580 575.37152:2761 575.51312:19 575.56927:16 575.60773:17 576.36926:656 576.40894:135 576.58221:22 577.35120:100 577.37097:441 577.39752:185 577.64331:17 578.01813:21 578.21790:16 578.35431:79 578.39227:16 578.44507:36 578.74774:18 579.05896:20 579.08521:24 579.12170:33 579.26343:27 579.29828:23 579.96039:16 580.12170:34 580.40161:47 581.06213:18 581.09979:19 581.12872:22 581.14984:22 581.33435:16 581.36865:19 581.45953:16 581.48828:28 581.54175:21 581.58990:20 582.05103:16 582.15265:16 582.25433:25 582.28577:16 582.45996:40 582.49841:37 583.04572:16 583.08887:17 583.11731:16 583.39636:17 584.27258:25 584.40918:40 584.44287:55 585.15515:16 585.35352:42 585.41034:46 585.42920:55 585.46613:20 585.58081:17 586.30304:18 586.32684:16 586.39679:98 587.13104:22 587.15778:17 587.40088:117 587.45874:228 587.51855:77 588.33020:41 588.41882:74 588.45178:42 589.36060:17 589.39575:25 589.41486:20 589.44855:18 589.53546:38 589.55872:22 590.36639:42 590.40234:16 590.44189:21 591.39404:47 591.46338:17 591.96472:22 592.40717:32 593.31708:16 593.36816:93 593.42816:21 593.44128:49 593.93573:16 594.34552:16 594.36414:16 594.39136:22 594.44244:24 594.46979:20 595.24530:29 595.33997:30 595.49554:24 595.87683:22 596.48297:19 597.17700:19 597.39581:17 597.49103:16 597.51031:37 598.52496:17 598.55640:17 599.32715:36 599.39911:22 599.48383:128 600.36829:18 600.44385:17 600.48169:18 600.53125:94 600.56744:16 600.60004:17 601.21320:35 601.30847:17 601.36121:19 601.44287:18 601.47217:34 601.51123:76 601.54340:40 601.58600:24 602.42230:112 602.47058:22 602.54523:61 603.22424:33 603.38660:42 603.40973:115 603.46338:22 603.51892:41 603.54608:16 604.25665:20 604.31860:36 604.40619:19 604.43750:36 604.49115:27 604.50531:16 604.53772:21 604.70447:18 605.27087:18 605.35889:25 605.47260:38 605.53723:33 606.32318:16 607.23395:20 607.31647:19 607.37048:970 607.39221:1038 607.41504:744 607.52222:16 607.55292:16 607.57025:20 608.13654:16 608.39246:574 608.42371:231 609.37610:18 609.41394:19 609.56909:22 610.35040:22 610.49884:22 611.49280:40 611.52588:22 612.46533:25 612.78082:24 613.37292:18 613.45532:45 613.47253:143 613.51587:34 614.37262:99 614.39929:235 614.48083:56 614.51318:57 615.12109:47 615.30194:19 615.39966:12599 615.48950:50 615.54980:64 616.33002:21 616.40521:5677 616.52234:95 617.27203:17 617.28986:24 617.35345:73 617.40497:2146 618.37726:167 618.39764:331 618.42291:188 618.45831:16 618.52679:17 618.54236:29 618.57996:16 618.60913:33 619.30835:78 619.33966:55 619.38403:62 619.42035:34 619.45020:48 619.49933:71 619.57623:158 619.60516:69 620.32422:56 620.38098:104 620.41510:18 620.46521:42 620.51556:21 620.55890:36 620.58521:33 620.63037:16 620.68915:19 621.02094:16 621.05566:33 621.07300:22 621.27667:32 621.30444:44 621.36676:348 621.42133:110 621.45923:83 621.51636:56 621.57819:89 621.60956:16 621.65625:25 621.69073:32 622.32794:16 622.36426:67 622.38605:51 622.42285:18 622.45276:50 622.51947:21 622.58813:33 623.06122:16 623.25616:36 623.28436:16 623.32458:35 623.34760:109 623.45245:65 623.49268:103 623.52380:95 623.61249:170 623.67065:22 624.11377:19 624.34723:37 624.41241:25 624.47076:17 624.56421:19 624.58850:34 625.42218:19 625.57440:65 625.60913:18 626.34216:16 626.44653:47 626.47522:38 626.98962:34 627.18811:20 627.26184:20 627.40045:16 627.45605:299 627.49127:33 627.54340:34 628.32959:19 628.44940:123 628.48029:19 628.51086:19 628.63422:38 629.29694:19 629.40973:40 629.44080:36 629.48315:117 629.54694:17 629.61316:19 630.41595:16 630.46350:28 631.42108:16 631.59552:16 632.36316:18 632.38458:33 632.41241:31 632.46295:20 633.38892:29 634.32928:16 634.37665:19 634.54535:20 637.35980:18 641.30206:16 641.79291:21 642.41541:18 642.45251:18 642.48047:65 642.51508:19 642.56476:53 643.32977:52 643.37189:96 643.41150:188 643.43805:584 643.47845:216 643.51953:51 643.56464:16 643.62073:19 644.35626:36 644.38428:67 644.41492:228 644.44714:443 644.51257:84 644.55408:34 644.63397:43 644.68060:19 645.04749:18 645.28442:25 645.32208:18 645.36249:49 645.42682:253 645.46259:186 645.49915:80 645.52942:39 645.58557:54 645.61871:23 646.30432:19 646.33984:28 646.38788:35 646.42584:18 646.45776:76 646.50549:79 646.55243:119 646.60828:47 646.62469:23 646.64917:17 646.73901:21 647.31445:41 647.44458:69 647.49725:35 647.53058:36 647.55969:26 651.42944:22 654.97681:16 656.51385:27 657.57581:18 660.36804:95 660.40503:25 660.44415:273 660.46515:419 660.49182:561 660.51373:454 660.57831:318 660.61511:201 660.64478:152 660.80731:16 660.92590:25 661.15668:19 661.17566:20 661.24054:91 661.27625:124 661.30414:165 661.34442:402 661.44470:14133 661.48804:3800 661.52032:1953 661.58539:221 661.61078:241 661.64392:208 661.68048:69 661.71106:19 661.78613:17 661.98004:33 662.10010:75 662.18988:64 662.25702:21 662.30261:53 662.35620:175 662.44562:6656 662.50494:1209 662.53577:508 662.56696:382 662.61395:206 662.66290:396 662.73053:35 662.75909:58 662.83960:34 662.93036:30 662.97021:19 663.08600:34 663.13885:37 663.20715:40 663.27808:151 663.34546:482 663.46118:22470 663.57861:210 663.61951:91 663.65735:370 663.71967:17 663.91827:25 664.00574:16 664.11646:26 664.16870:16 664.24603:16 664.26184:24 664.32214:238 664.35461:125 664.46527:7253 664.57056:325 664.61401:190 664.65088:294 664.68451:184 664.71283:108 664.74121:27 664.79889:29 664.92688:21 665.01208:21 665.21008:71 665.24426:74 665.27533:35 665.30475:37 665.34442:209 665.39685:428 665.42395:352 665.44952:563 665.48224:991 665.54156:165 665.67273:34 666.40588:16
21146	Phosphatidylethanolamine (16:0/16:1) Abbr: PPoPE or (14:0/18:1) Abbr: MOPE	1.7098e+06	1.1953e+06	1.57034e+06	590162	1.28285e+06	1.68481e+06	101.02410:25 101.05228:23 101.06053:23 101.22635:25 102.04314:16 102.09396:27 102.82626:16 103.05317:919 103.06045:262 103.07172:37 103.80810:16 104.04906:19 104.05640:52 104.06324:37 105.02487:75 105.03465:57 105.06873:16528 105.19630:16 106.01133:19 106.05536:16 106.07180:1151 106.14877:20 107.04493:412 107.05092:232 107.08464:6493 107.13262:17 107.35183:18 108.05247:64 108.07991:167 108.08723:204 108.09408:207 108.11624:16 108.59169:16 108.82650:16 109.01978:18 109.06582:610 109.10036:8494 110.06643:16 110.07629:31 110.10215:767 110.63016:20 110.75332:17 111.03430:18 111.04934:25 111.07580:232 111.08340:199 111.09610:17 111.11559:651 111.12119:227 111.55927:18 111.98352:21 112.07481:19 112.08545:19 112.11210:40 112.12611:24 112.48821:18 112.94333:16 112.99783:169 113.00476:53 113.05251:40 113.06008:26 113.09217:78 113.09991:49 113.10559:30 113.12025:19 113.13118:207 114.08937:20 114.10107:16 114.13670:19 114.46486:16 115.05450:1285 115.11063:38 116.06008:517 116.85220:17 116.93680:20 117.02764:17 117.06902:11430 117.09189:66 117.18381:16 117.23933:22 117.44532:20 118.01650:18 118.07178:1083 118.08295:152 118.51213:16 118.86157:25 118.89560:22 119.04168:18 119.05174:65 119.08479:17656 120.08751:1570 120.10100:58 120.12652:19 120.28435:19 120.44230:17 120.64511:21 120.90511:17 120.96941:41 121.03108:16 121.06367:830 121.10007:6485 121.57294:16 122.06109:78 122.06946:19 122.09614:151 122.10558:436 122.11771:18 122.83254:17 123.01426:21 123.04288:22 123.06182:16 123.07338:255 123.08271:488 123.11613:4429 123.13034:156 123.13883:19 123.97577:18 124.01559:223 124.03664:27 124.06998:46 124.07964:31 124.08737:51 124.09338:16 124.11067:127 124.12123:435 124.14281:19 124.99594:16 125.00389:26 125.05541:36 125.08164:28 125.09140:271 125.09913:188 125.10577:34 125.12274:156 125.13122:511 126.04020:19 126.08459:48 126.10078:39 126.59216:19 126.98525:16 127.00478:47 127.04936:113 127.05802:119 127.07538:310 127.10292:45 127.11131:121 127.14027:79 127.77477:16 127.99197:18 128.04247:17 128.06187:926 128.14630:17 128.15417:43 128.27721:19 128.44072:16 129.04750:35 129.06888:5982 129.08989:72 129.22057:16 129.30513:16 130.07579:1190 130.09244:27 130.16113:41 130.65192:19 130.86523:18 130.98981:21 131.00806:20 131.08490:19738 131.11737:16 131.65865:19 131.99872:21 132.08919:2250 132.11540:33 132.41135:21 132.55251:16 133.01642:17 133.05676:187 133.06563:240 133.10045:18619 133.12277:19 134.00339:16 134.02271:16 134.06779:18 134.10367:1905 134.34698:16 134.98209:577 134.99670:18 135.03304:31 135.06639:70 135.08009:850 135.11588:4029 135.29430:16 135.99365:22 136.01627:24 136.04561:16 136.08644:131 136.11343:150 136.12158:471 136.24606:19 136.68994:17 137.00270:26 137.01984:17 137.05260:35 137.06120:16 137.08197:69 137.09241:519 137.13110:2243 137.97383:19 138.06593:19 138.08163:19 138.09509:319 138.12224:60 138.13194:167 138.13815:185 138.14943:22 138.58997:18 138.69933:17 139.03746:39 139.07155:18 139.07918:46 139.09532:39 139.11200:450 139.14807:209 139.41876:20 139.61975:16 140.04243:64 140.11404:95 140.13007:42 140.14645:17 140.15616:18 141.04480:25 141.06284:304 141.07446:306 141.09557:83 141.10912:16 141.17090:42 141.98303:19 142.01978:62 142.02841:47 142.06105:24 142.06841:103 142.07774:327 142.08583:191 142.11205:25 142.13379:17 142.17357:16 142.38565:31 142.88536:18 143.00618:47 143.02174:19 143.04416:16 143.08496:6479 143.10628:19 143.13995:35 143.85927:16 144.08850:1147 144.10234:105 144.37875:22 144.51234:17 144.81674:21 144.93410:18 144.96666:18 145.06433:87 145.10074:20334 145.18044:18 145.98067:17 146.07274:70 146.08130:25 146.10291:2006 146.40935:28 147.06674:33 147.08070:680 147.11562:11785 148.07927:17 148.11285:315 148.12141:928 148.14650:21 148.98802:16 149.09290:892 149.10617:258 149.13182:2630 149.16638:18 150.06471:18 150.09377:104 150.10333:146 150.12473:73 150.13492:264 151.01639:16 151.03423:27 151.05055:33 151.06987:33 151.08023:43 151.10904:725 151.14867:873 152.09924:68 152.10828:107 152.12718:19 152.14417:17 152.15587:89 152.61102:19 152.90797:16 153.06229:16 153.07114:19 153.08849:241 153.10294:58 153.11505:105 153.13066:217 153.14882:25 153.16020:35 153.16612:52 153.56653:25 154.05289:18 154.06505:19 154.07619:37 154.09810:17 154.12082:31 154.12782:21 154.98674:19 155.01018:1265 155.06276:19 155.08504:962 155.10391:168 155.17404:74 155.19319:16 155.48889:23 155.72249:23 156.01471:18 156.09245:424 156.25494:17 156.63980:19 156.96341:16 156.97853:20 156.98613:23 156.99580:20 157.00636:19 157.05351:18 157.06235:18 157.07878:26 157.10011:6373 157.15324:22 157.29884:18 157.46161:21 158.03780:16 158.06320:23 158.10490:1117 158.15381:45 158.97820:25 159.07069:133 159.07820:140 159.08789:180 159.11650:18636 159.14163:18 159.26375:18 160.07780:29 160.08884:49 160.12000:2601 160.94064:16 160.95164:18 161.03954:17 161.06239:49 161.09633:561 161.13202:6418 161.15778:38 161.18300:17 162.03163:19 162.09146:56 162.10199:25 162.12674:184 162.13780:739 162.97777:16 163.06021:34 163.07692:88 163.11209:1191 163.13757:279 163.14799:1066 163.56296:19 164.00656:17 164.01524:21 164.11159:60 164.12413:22 164.15608:130 165.06291:39 165.06906:19 165.09731:21 165.11119:17 165.12770:337 165.16238:722 166.00076:19 166.05190:22 166.05899:15 166.08408:34 166.11668:60 166.13138:116 166.14661:40 166.16599:131 166.18022:40 166.19321:21 166.91963:22 167.00467:16 167.08575:200 167.09583:96 167.11458:56 167.13637:55 167.16995:17 168.08772:137 168.13800:18 168.97749:20 169.00177:19 169.02606:526 169.07603:27 169.09956:1194 169.12262:59 169.15749:21 169.19061:19 169.97044:22 170.02634:50 170.10718:447 170.62769:20 170.97368:17 170.98495:46 170.99435:89 171.00354:17 171.07861:74 171.11676:7809 171.17297:17 171.33009:24 172.06989:16 172.12065:1805 172.99345:56 173.00938:44 173.02234:54 173.08473:55 173.09641:348 173.13187:12654 174.03035:20 174.05939:17 174.08760:19 174.11456:19 174.13612:1584 174.36369:21 174.84007:16 174.92296:16 174.96977:23 175.01152:21 175.07291:22 175.08876:16 175.10153:124 175.11421:597 175.14679:2402 175.19498:17 175.41196:16 176.07304:24 176.10077:20 176.11342:146 176.11929:63 176.14532:223 176.15863:211 176.73557:18 176.76247:19 176.88785:16 177.08105:33 177.09320:154 177.10686:101 177.12895:964 177.15350:29 177.16382:166 177.18335:16 177.67708:20 178.06483:22 178.11093:51 178.12048:63 178.13277:157 178.16798:41 179.00240:17 179.06517:18 179.08669:17 179.10133:127 179.11234:173 179.12877:19 179.14305:176 179.15630:35 179.17274:55 179.18274:164 180.03860:132 180.04678:34 180.08798:23 180.13684:68 180.14804:78 180.16655:20 180.18817:36 180.93962:24 181.00723:37 181.01585:22 181.06253:19 181.07448:17 181.09891:925 181.12494:148 181.13655:24 181.15485:40 181.17035:38 181.77057:16 182.05556:16 182.09477:39 182.10487:194 182.11224:99 182.12547:37 182.15086:32 182.32468:16 182.45013:17 182.56102:18 182.90654:23 183.03726:19 183.07904:19 183.11649:899 183.13585:38 184.07248:1207 184.08174:486 184.12021:238 185.01274:84 185.04979:21 185.07281:73 185.08398:87 185.09282:87 185.10439:123 185.13206:6399 186.10231:18 186.13557:1166 186.99214:15 187.00140:51 187.01756:16 187.02757:22 187.03853:51 187.11058:297 187.14771:5219 188.11664:39 188.12532:50 188.15268:925 188.17839:17 188.97983:19 188.99455:16 189.09172:84 189.12820:765 189.16376:768 190.12254:52 190.13536:91 190.14636:34 190.16762:102 190.99883:17 191.03590:19 191.09294:17 191.10608:112 191.12735:50 191.14084:292 191.15874:39 191.17792:25 192.13014:33 192.15781:25 192.16957:18 192.18338:19 193.05016:26 193.10568:44 193.11662:127 193.12489:136 193.14380:62 193.16153:112 193.19235:23 193.31287:16 193.34042:18 194.07527:20 194.09570:18 194.11514:33 194.12476:39 194.16048:101 194.20418:19 194.99695:50 195.11491:592 195.12428:463 195.13811:180 195.14864:34 195.16185:67 195.19707:16 195.44238:18 196.04156:17 196.10136:16 196.11212:139 196.13368:137 196.15009:34 196.16441:17 196.60825:27 196.68063:21 196.80023:16 196.94998:16 197.01161:16 197.08432:58 197.11397:261 197.13226:1313 197.19385:40 197.96185:20 198.04176:70 198.05573:119 198.11050:21 198.13289:294 198.15845:39 199.02101:36 199.03261:20 199.05463:62 199.07031:20 199.10063:31 199.11159:143 199.14735:4302 199.17433:35 200.04889:18 200.13998:127 200.15309:798 200.60553:26 201.01704:17 201.09760:39 201.12294:253 201.14012:121 201.16328:1663 201.23698:22 201.29927:16 202.13451:85 202.15436:15 202.16847:198 202.18324:40 202.98334:20 203.07146:23 203.09471:23 203.12941:86 203.14371:582 203.16602:64 203.17635:140 203.18622:55 203.82849:16 204.01335:16 204.13234:18 204.15108:107 204.18153:75 205.01044:21 205.05170:29 205.10564:16 205.12198:138 205.13673:17 205.15259:76 205.16360:181 205.28416:16 205.66310:19 206.10158:36 206.12534:18 206.14981:16 206.16797:18 206.19164:16 207.05473:34 207.10349:94 207.11200:47 207.13560:584 207.17337:19 208.01328:22 208.11473:25 208.13004:56 208.14046:39 208.17430:113 208.92357:17 209.00826:18 209.01950:19 209.03783:17 209.08453:14 209.09312:21 209.11372:86 209.13354:958 209.15633:155 209.17210:41 209.71193:18 210.09978:16 210.12791:215 210.14153:249 210.15666:52 210.27161:16 211.01494:36 211.04642:36 211.06650:23 211.07605:24 211.14784:728 211.15869:397 211.19051:21 211.20940:21 211.24203:19 211.27246:18 212.05844:37 212.12936:48 212.15575:262 212.17001:26 212.65749:18 212.92899:16 213.03989:18 213.06482:16 213.08253:39 213.10440:22 213.12543:244 213.16374:1692 213.21275:16 213.90056:16 214.01764:18 214.11319:18 214.12932:98 214.16179:243 214.18506:47 214.37308:20 214.58299:19 214.84419:22 215.00124:28 215.04144:28 215.04936:16 215.09836:16 215.12752:66 215.14650:342 215.18034:605 215.19279:113 215.21049:16 216.05501:71 216.06902:90 216.14500:92 216.15329:32 216.17366:33 216.18227:55 216.18895:19 216.28503:23 217.03453:19 217.12151:70 217.15511:387 217.16888:157 217.19510:737 217.21284:72 217.69180:24 217.77902:16 218.06230:21 218.13039:19 218.15143:38 218.16678:35 218.19859:204 219.06248:16 219.10599:18 219.13811:360 219.16490:48 219.17628:87 219.20778:116 219.27187:18 219.37874:24 219.63914:27 220.02914:18 220.12408:29 220.13690:66 220.16328:16 220.20282:74 220.23239:21 220.59013:18 221.00368:17 221.06909:37 221.07872:23 221.12492:61 221.14984:594 221.16071:299 221.19534:74 221.22717:674 221.23764:140 221.97990:36 222.12543:34 222.13867:81 222.15285:122 222.16803:77 222.18224:143 222.19778:43 222.21591:35 222.23314:128 223.12424:61 223.14447:897 223.16078:473 223.18080:63 223.22755:16 223.93494:23 223.99535:16 224.09380:29 224.15021:158 224.16698:60 224.19728:25 224.44838:16 224.50500:17 224.94196:15 224.95181:22 224.96005:16 225.01093:41 225.02638:18 225.04831:16 225.06154:20 225.07872:52 225.10278:61 225.13573:16 225.15146:18 225.16617:97 225.17444:93 225.18561:43 225.20891:20 225.22533:27 225.62598:21 226.01360:16 226.13371:25 226.16658:85 226.99721:22 227.02805:20 227.04527:79 227.10109:17 227.11792:75 227.12794:105 227.14149:191 227.15453:65 227.17612:296 228.12270:19 228.13680:19 228.15182:51 228.17290:24 228.19243:33 228.55325:18 229.00090:18 229.05060:18 229.06371:22 229.07402:20 229.11816:27 229.13432:36 229.14459:83 229.15681:70 229.16718:82 229.19582:112 229.21442:39 229.23347:19 230.03394:19 230.07719:22 230.14084:16 230.15118:29 230.17160:42 230.20898:24 230.64903:24 231.00845:17 231.02538:16 231.12181:120 231.13564:204 231.15871:37 231.17509:347 231.21201:1945 231.58170:16 232.10756:20 232.13647:40 232.15439:51 232.17586:82 232.20665:155 232.22423:192 232.93309:18 233.01360:40 233.03725:16 233.15366:1276 233.19202:37 233.22627:59 233.23540:91 234.05647:21 234.15155:74 234.16518:96 234.19017:16 234.22995:16 234.46188:24 234.59792:18 235.03578:18 235.11801:52 235.13034:19 235.14839:55 235.16437:341 235.17493:347 235.18654:70 235.22232:49 235.25052:25 236.15741:18 236.17332:156 236.19887:43 236.21140:18 236.58273:21 236.79601:22 236.87158:17 237.04237:33 237.06941:39 237.07846:25 237.10419:57 237.14922:241 237.15823:472 237.17274:552 237.19829:54 237.22296:380 237.26163:25 237.99016:18 238.14740:62 238.16742:134 238.18227:94 238.22237:36 238.23334:18 238.51375:29 238.73457:18 238.76550:22 238.79851:40 239.03876:18 239.06256:26 239.13434:87 239.14499:22 239.17918:439 239.23744:6843 239.52954:17 239.90485:19 240.15833:47 240.18726:73 240.24207:1163 240.28580:18 240.39171:21 240.49689:19 240.52861:19 241.02649:16 241.06459:18 241.13330:29 241.15491:106 241.19525:8301 241.23932:100 241.25029:32 242.04140:26 242.13199:16 242.15451:18 242.17036:56 242.18587:343 242.19997:1454 242.28329:19 242.57484:20 242.95018:20 242.99831:17 243.05104:20 243.12411:16 243.16217:120 243.17651:220 243.20821:952 243.22777:105 243.48550:19 244.19038:94 244.20583:114 244.21741:228 245.05785:18 245.13400:15 245.15381:474 245.17195:65 245.18867:69 245.22673:80 245.23889:43 245.55183:24 245.82576:21 246.04121:39 246.14169:30 246.15457:45 246.17480:86 246.20924:47 247.01572:45 247.03093:26 247.11946:22 247.13025:39 247.16055:268 247.17604:630 248.13135:49 248.14424:45 248.17497:163 248.21786:48 248.23381:16 249.06360:16 249.10504:35 249.13071:20 249.15010:118 249.18498:812 249.21909:18 249.26614:33 249.98932:17 250.10353:16 250.14641:16 250.16125:25 250.17084:63 250.18187:36 250.19733:27 250.24622:35 250.39067:18 251.06425:39 251.09267:16 251.14214:35 251.15919:39 251.18021:323 251.75294:22 252.07112:17 252.08844:25 252.12503:21 252.19525:22 252.21449:18 252.30644:17 252.85805:17 253.12433:21 253.14595:75 253.15677:216 253.17236:97 253.18813:24 253.20851:47 253.52251:17 253.81229:18 254.07965:23 254.10698:17 254.16185:38 254.18335:16 254.19847:39 254.21063:55 254.22702:16 254.24225:36 254.32092:23 254.39093:20 254.63913:19 255.04695:22 255.13737:16 255.16251:117 255.17834:570 255.20665:26 255.21529:21 255.22955:19 255.35696:16 256.09201:22 256.15149:25 256.16431:62 256.18359:90 256.20911:17 256.23090:17 256.24832:16 256.29019:20 256.85040:21 256.99344:20 257.05139:21 257.07184:21 257.13428:16 257.14914:55 257.17355:64 257.18613:120 257.19949:173 257.21722:43 257.24960:243 257.85837:21 258.01801:21 258.10916:16 258.16330:39 258.19162:41 258.20300:68 258.23877:17 258.25684:88 258.27643:18 258.49149:16 258.65369:21 258.90228:21 259.07001:26 259.09647:18 259.14948:30 259.16818:782 259.20633:20447 259.32291:16 260.16071:37 260.20941:4187 260.24023:58 260.43814:20 260.50705:19 261.06360:17 261.14548:43 261.17944:189 261.19498:280 261.21780:840 261.25012:17 261.28281:18 262.04736:22 262.15289:24 262.19324:74 262.21985:105 262.23645:117 262.25143:327 262.26419:280 262.96808:16 263.04578:16 263.12512:18 263.14090:39 263.16986:91 263.19681:45 263.21176:55 263.23026:220 263.24759:212 263.26199:128 263.28043:18 263.73816:29 263.88998:21 264.03018:16 264.03732:27 264.12643:37 264.14105:136 264.15671:42 264.19669:16 264.22388:16 264.26062:39 264.31241:18 265.05719:36 265.14526:43 265.16769:18 265.18613:19 265.20074:16 265.21497:54 265.23572:18 265.25323:76 266.04178:18 266.14883:17 266.17734:18 266.24088:18 266.59482:20 266.90933:16 266.96851:18 266.99496:19 267.05444:19 267.11572:17 267.15961:42 267.20074:38 267.21231:79 267.26526:28 267.27612:50 268.07373:35 268.11520:17 268.19046:33 268.25598:19 268.29068:19 268.93979:16 268.98642:21 269.07547:19 269.13416:19 269.15186:71 269.18149:165 269.19492:142 269.22662:475 269.24799:59 269.96500:17 270.09650:17 270.15912:19 270.18869:20 270.19943:18 270.22668:89 271.05164:18 271.14395:55 271.16028:317 271.17599:442 271.20978:179 271.22873:25 271.25708:21 271.97098:18 272.17453:201 272.20413:34 272.23462:20 272.25839:79 272.57791:17 272.87988:16 273.03622:16 273.05637:16 273.14566:61 273.17944:939 273.19699:680 273.22040:62 273.25894:20 273.74374:26 274.19507:379 274.22455:104 275.13654:24 275.15192:40 275.19635:983 275.21924:186 275.89175:16 276.09525:18 276.12503:16 276.16827:17 276.17981:16 276.20453:380 276.46515:22 277.01791:19 277.06610:16 277.08673:16 277.11630:21 277.13135:23 277.14169:21 277.17426:18 277.19009:33 277.21619:445 277.23209:122 277.53101:21 278.11951:26 278.13513:18 278.15134:16 278.21185:130 278.24832:23 278.32526:37 278.45581:25 279.00760:34 279.05371:35 279.06918:18 279.09644:72 279.10831:20 279.14078:16 279.15979:76 279.18832:15 279.20319:255 279.21445:887 279.23489:59 279.25259:19 279.96805:16 280.21051:38 280.22235:134 280.24496:40 280.26477:359 280.28522:45 280.45355:18 281.11160:18 281.12991:25 281.17889:17 281.19269:35 281.24918:35 281.26556:67 281.27939:60 281.42261:19 281.65338:16 281.99835:17 282.08289:20 282.14249:18 282.27911:6465 282.35931:28 282.94489:20 283.06052:19 283.07565:16 283.11966:36 283.15121:25 283.24069:16 283.28253:1444 283.88464:16 284.28085:194 284.54773:29 285.04022:38 285.15579:16 285.17706:18 285.20520:60 285.22250:254 285.28232:21 286.02902:23 286.16837:30 286.19104:33 286.22079:79 286.23474:21 286.27435:18 286.66455:39 287.15283:63 287.19049:213 287.20761:200 287.23630:231 288.09378:25 288.18497:54 288.21103:144 288.23325:55 288.25064:23 288.25952:29 288.84039:16 289.00436:43 289.09717:20 289.11243:16 289.16946:457 289.18433:1016 289.21381:67 289.24329:39 289.33325:16 289.34665:16 290.16678:44 290.17816:202 290.19440:73 290.22742:99 290.37631:16 290.61057:21 291.03799:19 291.09061:33 291.12491:130 291.14929:16 291.16397:50 291.18842:102 291.20703:112 291.22232:43 291.25403:34 291.28577:42 292.02560:33 292.12155:20 292.13416:18 292.26257:50 292.29495:19 293.03232:18 293.12054:18 293.14496:23 293.17593:41 293.19849:37 293.22018:68 293.27972:19 293.82156:22 294.21207:19 295.07144:16 295.19009:21 295.20404:16 295.22913:51 295.25885:41 295.27094:76 295.99976:33 296.11569:18 296.17502:32 296.98926:19 297.04233:17 297.13715:49 297.21967:3524 297.23474:1037 297.27896:172 297.29968:38 297.79019:22 298.17075:16 298.21936:626 298.23703:449 298.28653:56 298.57999:24 299.02554:16 299.06122:17 299.07693:17 299.08997:19 299.20197:38 299.23740:144 299.25455:100 299.61237:21 300.16348:19 300.20715:46 300.24106:136 300.26440:17 300.72733:32 301.05118:17 301.20541:17 301.21841:23 301.85583:16 302.20926:62 302.24832:7632 302.32996:19 303.03323:17 303.06897:21 303.10046:16 303.12921:16 303.17560:36 303.20227:74 303.22290:148 303.23764:475 303.25616:1140 303.32083:32 303.51718:19 304.17050:38 304.18542:19 304.23267:115 304.25702:776 304.27454:657 304.30286:19 304.37173:18 304.54929:30 305.06564:41 305.08435:18 305.17072:92 305.18689:27 305.23016:26 305.25681:224 305.27823:105 306.00458:16 306.07278:20 306.09036:19 306.10608:22 306.16818:39 306.18658:21 306.21664:19 306.25128:16 306.26733:249 306.28790:297 307.02258:37 307.09094:34 307.13254:19 307.16003:21 307.17270:38 307.20120:93 307.21793:39 307.26392:26 307.30786:20 307.59909:16 307.90692:22 308.12051:20 308.13763:17 308.17825:32 308.20544:35 308.28290:16 308.30780:21 309.16501:40 309.18469:60 309.21243:36 309.22980:21 309.27280:40 309.36349:16 309.41995:16 309.44638:20 309.50967:22 309.87183:16 310.08249:20 310.09790:17 310.17233:17 310.30719:18 310.62521:18 310.68112:17 311.16623:16 311.19092:35 311.20554:37 311.22641:16 311.25397:307 311.28125:90 311.30075:129 311.57275:19 312.25150:51 312.26794:35 312.29083:17 312.31393:21 312.51785:16 313.03799:25 313.07428:37 313.11798:19 313.13870:23 313.18823:50 313.22208:172 313.27478:26500 313.32239:19 313.36227:16 313.41025:19 313.93982:16 314.10309:18 314.20981:16 314.22479:72 314.27728:5442 314.95612:19 315.03378:27 315.04745:16 315.06918:16 315.10968:43 315.14883:20 315.16422:59 315.18478:19 315.23340:56768 315.28296:322 315.29587:102 315.44626:18 315.47650:18 315.95392:17 316.00067:16 316.08160:18 316.11215:37 316.23645:13620 316.28452:47 316.29520:25 316.35898:16 316.44238:17 316.64096:19 316.94415:32 317.03320:32 317.06534:20 317.11639:17 317.14001:16 317.17007:19 317.23483:1460 317.26105:445 317.28430:17 317.33636:20 317.76657:16 317.88956:16 318.12506:21 318.15036:16 318.17603:18 318.22858:18 318.23862:61 318.25980:27 318.27017:19 318.72943:16 318.98932:16 319.11755:16 319.17172:32 319.18643:35 319.20224:50 319.23019:17 319.26102:110 319.28531:17 319.72250:19 320.14828:27 320.26733:70 320.49588:29 321.10092:16 321.11395:18 321.16818:18 321.22607:25 321.27682:17 321.31754:25 321.60229:16 321.83780:16 322.72485:18 323.09634:17 323.18600:91 323.22415:16 323.30212:37 324.08118:21 324.10596:16 324.18924:26 324.27347:38 324.54645:16 324.59671:25 324.98358:22 325.02051:18 325.18854:16 325.22220:53 325.25415:20 325.28278:52 325.69016:19 326.07141:18 326.19650:21 326.28201:22 326.35352:16 326.57791:23 326.83664:16 326.85483:17 326.90762:19 327.11673:18 327.13675:18 327.17484:125 327.20187:226 327.26425:17 327.27542:22 327.71484:16 328.11984:20 328.15930:37 328.20547:65 328.23050:18 328.31534:16 328.54190:16 328.58850:16 329.06055:58 329.14676:27 329.16534:25 329.19550:36 329.21210:44 329.22531:76 329.24902:20 329.28448:20 329.29538:16 329.45856:18 329.63910:23 329.67197:16 329.82083:19 330.10941:17 330.13269:45 330.19943:25 330.24265:24 330.26001:16 330.27832:19 330.28885:32 330.34232:20 330.93790:20 331.09897:18 331.13028:21 331.15079:98 331.17123:16 331.21326:172 331.22513:628 331.24445:193 331.28845:61 331.30249:41 331.33902:24 331.97977:16 332.05606:22 332.14438:45 332.16504:17 332.17407:41 332.20798:20 332.23221:82 332.29953:59 333.00827:19 333.05621:17 333.13821:19 333.16006:67 333.17786:17 333.24338:6644 333.29593:17 333.31763:40 333.35040:16 333.41190:18 334.04074:16 334.09012:17 334.12689:50 334.16168:16 334.17703:27 334.22458:212 334.24469:954 334.25842:289 335.00858:16 335.02451:18 335.10675:16 335.12677:17 335.19186:20 335.20636:21 335.23334:203 335.25986:783 335.31693:19 335.33417:16 335.37045:16 335.58957:20 335.71310:29 335.76776:16 335.99054:16 336.13406:16 336.15164:25 336.16913:16 336.24866:129 336.26291:134 336.27948:39 336.29865:16 336.33508:18 336.62631:27 336.82584:23 337.13565:18 337.15219:18 337.27142:436 337.29547:45 337.37616:16 337.42053:25 337.70334:16 338.02667:19 338.24704:20 338.29425:24 338.31595:36 338.69543:29 339.14926:17 339.19397:27 339.22482:18 339.24826:32 339.26648:45 339.29089:389 339.34085:22 340.09286:17 340.11685:24 340.13339:21 340.17068:28 340.18069:14 340.29459:143 340.98389:16 341.17615:19 341.21335:24 341.25903:93 341.27826:236 341.30615:328 341.32672:82 341.33850:27 342.20114:19 342.24142:22 342.26984:95 342.28897:84 342.30972:309 342.57062:18 342.68008:17 342.71808:21 342.90076:16 342.94836:21 343.10602:41 343.12366:16 343.14099:42 343.18604:40 343.20923:19 343.27802:16 343.30524:23 343.32022:19 343.67432:25 344.01956:39 344.11017:16 344.12250:21 344.78888:16 344.85019:21 344.86673:20 345.09363:18 345.11945:80 345.14914:34 345.17731:16 345.19952:72 345.21118:185 345.22830:35 345.25079:17 345.35086:25 345.96237:16 346.09979:21 346.18176:28 346.22086:18 346.26035:18 346.65631:18 347.12613:20 347.14810:58 347.17651:35 347.20193:54 347.22293:57 347.24356:45 347.26251:20 348.10349:18 348.24084:73 348.79584:16 349.02917:17 349.11691:17 349.12851:49 349.15527:20 349.17233:18 349.18796:16 349.21487:30 349.23370:60 349.25244:76 349.27731:16 349.37070:22 350.15381:40 350.17825:47 350.19843:16 350.21112:16 350.78635:16 351.01511:18 351.15033:26 351.22812:16 351.26111:129 351.32849:16 351.61298:31 351.98672:16 352.10004:16 352.13239:20 352.15512:62 352.20059:16 352.23581:16 352.25391:18 352.27814:17 352.29425:26 352.35239:21 353.08969:17 353.13422:25 353.18533:21 353.24121:16 353.30862:16 354.13458:17 354.17188:25 354.21011:17 354.27170:21 355.09442:19 355.13419:18 355.23621:24 355.29141:16 355.31699:31 355.34109:22 355.71680:16 356.25668:22 356.45087:16 356.74933:19 357.05615:18 357.29080:37 357.34991:23 357.38806:19 357.79617:18 357.92163:16 358.04486:20 358.09344:33 358.24588:16 358.26208:18 358.28848:23 358.35638:17 358.52887:16 358.90903:19 359.26221:49 360.20880:18 360.23016:16 360.32434:41 360.47293:16 361.02414:18 361.10272:16 361.13107:19 361.14804:53 361.19675:58 361.21503:22 361.25259:16 361.30472:28 361.98416:19 362.12869:18 362.18121:19 362.49133:19 363.10187:20 363.11801:53 363.19281:17 363.21515:153 363.23141:61 363.31757:17 363.34741:32 363.49780:21 363.78961:16 364.10147:18 364.11349:19 364.16376:21 364.22916:57 364.51056:21 365.12238:51 365.23761:82 365.28610:22 365.30911:38 365.40179:19 366.13727:19 366.21390:18 366.31009:17 367.17453:24 367.20480:18 367.28293:1006 367.30280:244 367.34918:16 368.02927:17 368.19308:36 368.26031:21 368.29376:147 368.31772:33 368.42960:16 368.50842:18 368.61868:17 368.71106:16 368.87729:23 368.98019:23 369.12830:37 369.17816:56 369.22656:17 369.24884:17 369.26306:20 369.30814:16 369.32651:23 369.35938:22 369.70419:17 369.95850:16 370.14709:51 370.18384:18 370.22635:18 370.29443:16 370.51462:22 371.12512:20 371.14209:38 371.16049:37 371.17899:16 371.23648:16 371.36942:16 371.96243:16 372.11435:18 372.32831:18 372.37082:19 373.04553:28 373.15430:23 373.16852:17 373.34363:25 374.16501:22 374.19571:16 374.58594:17 375.09018:16 375.17548:38 375.24130:45 375.29446:29 375.33911:35 375.36868:16 375.60962:18 375.68707:21 375.85916:17 376.05530:16 376.14600:16 376.18512:19 376.23462:19 376.30020:37 377.09586:21 377.18811:33 377.21399:17 377.23853:42 377.26654:16 377.43558:18 377.50027:17 377.72516:25 377.74985:25 377.99564:19 378.11053:17 378.12744:19 378.20068:16 378.23248:54 378.25305:32 379.08109:18 379.20468:67 379.23019:19 380.10489:19 380.37439:22 380.67422:22 381.12656:22 381.20068:19 381.22366:17 381.34720:17 381.85168:22 382.15543:45 382.23373:16 382.33652:23 382.46347:17 382.49164:19 383.04141:16 383.05801:34 383.15582:16 383.22287:19 383.26105:20 383.31729:21 383.71680:21 384.10196:23 384.11685:21 384.31543:16 384.86560:18 385.18539:18 385.21725:34 385.26691:20 385.33118:21 385.35764:18 385.37119:19 385.64163:19 385.70801:30 385.78632:18 386.22098:17 386.56744:45 386.74628:23 387.09430:19 387.17493:34 387.19186:18 388.00800:17 388.24326:16 388.32477:17 388.97034:16 389.14679:25 389.17606:21 389.19452:33 389.21887:33 389.24179:34 389.26074:18 389.27914:16 389.55017:19 390.26910:22 390.65210:16 390.75406:19 390.90799:17 391.20178:37 391.24640:18 391.34241:35 391.35504:18 391.40909:42 392.10782:33 392.16815:16 392.24268:16 392.30426:18 392.38345:34 393.02692:16 393.22845:415 393.24936:406 393.27954:31 393.30826:37 393.33417:18 393.63037:18 393.66174:17 394.10818:17 394.16641:17 394.23489:71 394.26337:101 394.74469:25 395.18686:35 395.21252:19 395.25488:38 395.29620:41 395.33002:40 395.34613:23 395.36945:19 396.23148:17 396.28455:16 396.30740:16 396.33801:18 396.95245:16 397.06073:30 397.24551:16 398.28812:18 398.34760:17 399.01566:17 399.17355:16 399.23581:16 399.32358:30 399.35263:19 399.73325:17 400.22382:19 400.25656:18 400.79868:18 400.99918:25 401.27176:16 401.37259:16 401.95374:21 401.99277:23 402.04727:16 402.18402:16 402.21497:25 402.29337:16 402.31055:17 402.33496:19 402.78278:24 403.06567:43 403.17297:17 403.21176:17 403.22925:16 403.26318:19 403.34399:21 403.36588:28 403.81839:34 404.16888:39 405.12506:18 405.55167:23 405.93033:20 406.28854:20 407.04868:19 407.16467:18 407.19913:18 407.24463:116 407.29147:62 407.31970:35 407.35034:18 408.17505:22 408.18814:16 408.25366:16 408.26968:26 408.30359:25 408.34183:21 408.47787:19 409.09323:17 409.11404:36 409.26511:16 409.28882:19 409.30161:19 409.32584:16 409.38824:16 410.34088:20 410.78662:20 411.28244:17 411.30182:18 411.36642:16 412.21658:17 412.23923:17 412.25385:16 413.16068:21 413.18307:54 413.20746:492 413.23447:62 413.31381:19 413.36697:20 414.09396:26 414.21161:164 414.22958:32 414.30099:16 414.39474:17 415.04440:20 415.10617:17 415.20398:23 415.26486:16 415.30444:50 416.11359:22 416.24695:38 416.28464:20 416.37128:24 416.45990:28 416.56015:20 416.76923:25 417.10114:17 417.22473:16 417.24405:22 417.26901:33 417.38220:20 417.78622:20 417.84537:21 418.15790:16 418.22089:16 418.25879:498 418.28220:345 418.75494:18 419.07748:17 419.17676:21 419.20352:27 419.26566:111 419.29529:64 419.37332:32 419.39923:19 419.89661:20 420.24066:22 420.27283:16 420.31229:43 420.33884:42 420.89297:36 421.08426:16 421.12189:22 421.24103:57 421.29938:18 421.34436:16 422.26123:22 422.29309:46 422.32376:18 422.35690:21 422.37704:19 422.94791:25 423.15607:16 423.27448:17 423.33270:61 423.35165:90 424.28412:17 424.41525:25 424.70889:17 424.99066:19 425.26199:16 425.32941:36 425.37552:16 425.99725:16 426.05176:20 426.16898:17 426.19495:20 426.42410:17 426.48419:27 426.49911:19 427.22607:22 427.27307:23 427.30917:16 427.78610:24 428.07233:16 428.12354:18 428.18970:16 428.31079:16 428.33224:16 428.43335:16 428.46884:16 428.65549:17 428.67383:22 429.10638:18 429.16324:25 429.17844:17 429.24188:42 429.36316:52 429.38397:16 430.16943:16 430.21249:16 430.26999:20 430.45749:20 430.82922:18 431.08286:16 431.16827:18 431.20367:19 431.22736:82 431.38174:44 431.55566:16 432.19998:71 432.25012:42 432.28015:19 433.22568:18 433.23792:24 433.26108:19 433.29245:16 433.33771:17 433.42267:17 434.04172:20 434.24539:24 434.33881:46 434.36462:33 435.03702:18 435.06403:60 435.11243:48 435.12399:15 435.19135:17 435.22400:22 435.25043:20 435.27377:71 435.29141:103 435.31680:112 435.34589:18 435.36563:19 435.42587:16 435.57098:28 436.22418:17 436.27835:1515 436.29791:584 436.36401:23 436.43668:17 436.61328:19 436.88528:23 437.06857:16 437.25311:105 437.28030:256 437.29642:188 437.33771:17 437.36615:36 437.39157:17 437.60620:18 438.24673:20 438.28180:53 438.30417:32 438.32559:19 438.36655:19 438.56760:31 439.01089:18 439.17395:17 439.32623:17 440.15689:58 440.20386:17 440.31845:25 440.36325:22 440.46100:16 440.68188:16 441.22086:17 441.31232:80 441.34528:17 441.35986:16 441.39944:43 441.70911:18 441.76392:20 442.16293:19 442.17789:24 442.71741:26 443.12430:18 443.15497:19 443.30569:16 443.33279:18 443.37692:20 443.62445:26 444.27936:34 444.99432:16 445.27298:17 445.32974:18 445.34457:19 445.83896:19 446.13199:23 446.68115:17 446.77478:17 446.84064:20 447.01154:25 447.08481:50 447.11432:36 447.26254:20 447.32910:17 447.37119:77 447.99484:19 448.20053:18 448.25000:16 448.34122:79 448.36826:188 448.72540:16 448.77536:21 449.00839:17 449.35559:92 449.39041:16 450.36026:16 450.70978:22 450.76569:21 451.17972:16 451.29196:16 451.30588:20 451.38782:22 451.44516:18
22068	Phosphatidylethanolamine (16:1/18:2) Abbr: PoLPE	3.29741e+06	1.69771e+06	2.78844e+06	1.52448e+06	7.4313e+06	1.23239e+07	101.06055:90 101.10368:18 102.06212:16 103.04626:19 103.05360:25 103.06619:17 104.11812:25 105.03780:16 105.06926:1022 106.02316:20 106.06979:57 106.07872:64 107.04489:91 107.08375:1460 107.09760:20 108.04829:18 108.05582:19 108.08784:34 108.09605:24 109.02391:20 109.04395:26 109.05086:35 109.05827:132 109.06645:129 109.08167:16 109.10040:1871 110.03081:39 110.03875:18 110.05315:16 110.08572:25 110.09579:22 110.10515:174 111.03603:25 111.04424:23 111.07977:210 111.09533:39 111.11799:128 111.12671:28 112.01196:18 112.08055:21 112.99823:925 113.01253:18 113.05487:20 113.06407:20 113.09460:116 113.11259:16 113.12097:21 113.99290:17 114.17749:27 114.99726:20 115.04464:20 115.05392:48 115.24031:16 116.06880:18 117.06632:699 117.08071:51 117.08799:18 117.42639:20 117.79256:20 118.07003:108 118.09386:29 119.04354:21 119.05441:19 119.07828:355 119.08551:1316 120.05755:22 120.08663:69 120.96290:264 121.00036:17 121.03302:28 121.05241:40 121.06105:69 121.06640:22 121.09967:2142 122.08566:23 122.09268:17 122.10167:37 122.99519:32 123.04333:73 123.06477:23 123.07665:253 123.08834:85 123.11803:896 123.13487:40 124.01414:39 124.04840:19 124.06861:27 124.11185:96 124.12526:21 124.99283:82 125.00020:47 125.06061:18 125.07044:17 125.07613:16 125.09535:202 125.13055:73 125.13699:42 126.09216:22 126.09802:20 126.12679:25 127.00626:18 127.07622:150 127.10645:34 127.12302:18 127.14994:16 128.05295:16 128.06364:34 128.07477:18 128.11255:23 129.05763:94 129.06918:224 129.08600:18 129.41814:16 130.06541:19 130.07776:43 130.09799:22 130.15137:27 131.05629:24 131.08244:1135 131.10275:28 132.07617:22 132.08531:67 132.09343:71 132.10301:80 132.12236:17 132.97958:19 133.06409:76 133.07213:19 133.08488:55 133.10011:1672 133.11536:20 133.39075:21 134.09348:42 134.10489:81 134.11566:21 134.97533:720 134.98389:933 135.07790:147 135.11603:1768 135.36862:21 135.97784:16 136.04614:20 136.08453:23 136.12018:265 137.05054:28 137.06516:32 137.09116:116 137.09875:257 137.12668:209 137.13457:238 137.98727:18 138.04968:16 138.09299:73 138.10216:20 138.12837:20 138.13683:86 139.02834:32 139.03714:90 139.07320:53 139.10699:176 139.11368:159 139.12337:22 139.13509:16 139.14830:37 140.11401:40 141.06642:68 141.12659:19 141.16508:19 141.96588:19 142.07245:17 142.09331:16 142.12416:71 142.13429:26 142.15451:16 143.07161:49 143.08530:442 143.10643:23 144.08876:80 145.06369:21 145.07170:18 145.09906:1161 145.99869:18 146.09853:16 146.10739:43 146.97868:40 146.99167:24 147.02939:25 147.08073:103 147.11354:1013 147.12209:434 148.08611:31 148.11757:165 148.12834:39 148.67148:20 149.08765:141 149.09689:150 149.10974:35 149.13124:1375 150.08951:33 150.13148:216 150.73856:16 150.97816:17 151.03510:18 151.07903:18 151.09933:114 151.11264:821 151.13533:51 151.14281:180 151.15187:131 152.02383:17 152.06978:42 152.10696:105 152.11546:175 152.14720:43 153.02405:19 153.06889:19 153.08002:16 153.08922:96 153.09818:87 153.11238:33 153.12985:116 154.07901:18 154.11430:41 154.15309:42 155.00221:56 155.02751:60 155.03661:20 155.06389:17 155.08333:76 155.10532:168 155.12708:20 156.07417:18 156.08752:34 156.10150:44 156.19040:25 156.93924:17 156.97559:22 156.98627:27 156.99951:18 157.08435:17 157.09973:330 157.10876:120 157.35097:31 157.98598:18 158.08737:16 158.14844:16 158.16418:16 158.99344:69 159.06952:35 159.07999:73 159.08800:75 159.11070:514 159.11925:709 159.97820:18 160.11472:44 160.12605:96 160.45598:37 161.09158:109 161.10567:56 161.12350:404 161.13329:1270 162.08670:16 162.09727:52 162.12341:52 162.14038:93 163.06862:16 163.08043:33 163.10583:673 163.11565:489 163.14098:288 163.15100:173 163.18349:16 163.99069:17 164.00444:431 164.01549:153 164.03270:19 164.08516:17 164.09207:16 164.10144:17 164.15184:72 165.08641:22 165.09630:105 165.12411:169 165.13556:52 165.16460:136 166.08165:57 166.11870:38 166.13080:17 166.15761:44 166.17531:19 166.99779:17 167.00717:17 167.01556:40 167.08118:38 167.09525:29 167.10349:46 167.11421:115 167.12527:30 167.13892:28 167.14783:63 167.15802:25 168.03906:18 168.10649:21 168.14059:22 168.46764:17 169.02554:3856 169.05182:17 169.08865:21 169.09915:97 169.11366:77 170.02626:220 170.10741:79 170.11900:104 170.15936:18 170.98415:17 170.99983:132 171.02934:59 171.05890:34 171.09383:170 171.11316:657 171.99530:20 172.09612:16 172.11028:111 172.13766:16 172.98778:17 173.00826:21 173.04773:18 173.09314:68 173.13237:1110 173.78941:20 174.10719:23 174.13330:113 174.14137:48 174.32520:17 174.98599:22 175.00975:33 175.02174:21 175.05482:23 175.07269:16 175.10812:286 175.11722:58 175.14661:872 176.11206:25 176.11836:18 176.14102:16 176.15344:85 176.98949:20 177.00003:78 177.08783:19 177.09962:18 177.11409:109 177.12460:271 177.13383:209 177.15195:70 177.16278:175 177.17337:91 178.07220:47 178.11211:20 178.13118:19 178.16444:43 178.98285:48 179.06337:30 179.07805:17 179.09029:29 179.09810:46 179.10829:130 179.13000:125 179.14392:681 179.17790:17 180.08774:36 180.10011:48 180.10933:15 180.12918:27 180.13867:116 180.15045:48 180.42702:19 181.03073:16 181.08522:19 181.10374:16 181.12263:57 181.15489:38 182.02652:17 182.03912:37 182.07660:16 182.08603:22 182.09978:16 182.15065:17 182.16182:21 182.19379:21 182.99396:16 183.03355:33 183.04675:17 183.10205:42 183.11333:72 183.12180:62 183.15147:23 183.42706:25 183.59097:23 184.07230:4300 184.11142:16 184.12103:18 184.16002:26 184.78325:20 185.00415:74 185.01576:17 185.07478:710 185.12692:227 185.13705:344 186.06664:17 186.07857:158 186.10246:25 186.12601:21 186.13661:18 186.98715:30 187.01883:21 187.03963:16 187.07965:34 187.10907:233 187.14526:346 188.03180:18 188.05124:22 188.07970:19 188.13878:36 188.15964:52 189.02284:18 189.08571:26 189.12172:56 189.13324:138 189.16243:252 189.17599:38 190.10780:21 190.13660:21 190.15823:21 190.17896:17 191.01369:28 191.03181:18 191.05766:16 191.10410:21 191.13414:66 191.14923:43 191.17863:68 192.13260:19 192.15065:18 192.18135:26 193.04446:32 193.07858:23 193.08797:21 193.10448:49 193.11749:112 193.12831:42 193.15622:148 193.18214:18 193.18867:27 193.97411:26 194.11804:27 194.13248:18 194.16013:41 195.00726:27 195.01994:16 195.05907:22 195.09515:101 195.10844:92 195.12915:64 195.14233:62 195.16530:19 196.04387:21 196.08795:17 196.09940:17 196.13544:60 196.16942:17 196.18285:16 197.03165:19 197.08902:17 197.10654:36 197.11842:65 197.12860:144 197.14325:74 197.18492:16 198.08234:20 198.13033:22 198.14795:72 198.20674:16 199.01910:30 199.03172:16 199.04790:22 199.09708:18 199.10614:26 199.14177:145 199.15694:171 199.17926:20 199.19714:16 199.43047:16 200.11496:19 200.14995:38 200.16144:78 201.03133:37 201.04700:59 201.05859:25 201.12000:70 201.13142:24 201.14236:22 201.16049:268 202.04189:32 202.14310:23 202.16188:16 202.16817:37 203.07767:17 203.11003:16 203.13104:24 203.14752:47 203.17192:40 203.18463:44 203.65399:16 204.02225:17 204.07642:21 204.17043:27 204.18425:16 205.11150:17 205.12593:64 205.15837:153 205.19708:83 205.21045:20 206.01108:29 206.10567:16 206.11154:38 206.13011:20 206.66322:22 207.03569:53 207.07420:18 207.08939:36 207.10564:66 207.12843:58 207.13992:29 207.14813:18 207.17413:41 207.98181:31 208.05292:16 208.12575:21 208.14005:20 208.16829:46 208.17772:15 209.01857:32 209.09370:18 209.10402:38 209.12100:37 209.14755:19 209.22484:21 209.97743:18 210.11819:19 210.14883:105 210.17018:16 210.18690:19 210.55515:23 210.99878:20 211.03140:16 211.04677:80 211.06128:49 211.09016:18 211.12706:163 211.14809:65 211.16547:35 212.03038:23 212.07365:38 212.12738:16 212.15404:20 212.16605:33 213.09740:29 213.11679:54 213.12997:38 213.15257:55 213.16611:75 213.85796:17 214.01611:25 214.13068:37 214.99104:25 215.03926:22 215.10080:17 215.11795:15 215.12883:74 215.14223:147 215.17134:128 215.19014:75 216.05449:18 216.07008:21 216.12944:18 216.13667:53 216.17186:42 216.18405:34 217.03676:17 217.06738:17 217.07930:16 217.12997:16 217.15117:144 217.17986:61 217.19431:173 217.95039:20 218.03070:21 218.15767:69 218.21330:28 219.12286:24 219.13744:147 219.15155:38 219.15930:46 219.16949:55 219.18015:100 219.20740:332 219.84456:25 220.09744:20 220.16618:16 220.20822:53 221.03577:26 221.09601:16 221.11426:106 221.13362:16 221.14944:37 221.15985:25 221.18494:19 221.22112:137 221.24400:21 221.87981:16 222.08795:27 222.09576:14 222.10997:18 222.11906:51 222.18112:17 222.20015:31 222.22301:45 223.02499:16 223.07295:54 223.09676:33 223.11479:34 223.12915:91 223.14885:32 223.18005:71 223.19218:21 224.12077:34 224.16238:17 224.17122:18 224.95233:24 225.00989:16 225.03377:21 225.05957:23 225.07491:17 225.11157:21 225.15755:31 225.16743:83 225.21577:49 225.22581:48 226.01505:16 226.03342:16 226.05360:38 226.16997:16 226.18433:18 227.01427:19 227.02779:16 227.04840:15 227.05499:38 227.07259:18 227.11438:53 227.13255:263 227.16403:42 227.17191:84 227.18065:125 227.59979:23 228.14374:17 228.16301:27 228.19080:17 229.09555:18 229.14673:177 229.16164:107 229.18158:22 229.19777:93 230.13712:21 230.14873:17 230.16063:16 230.18242:16 230.55800:17 231.02437:42 231.05450:18 231.13249:44 231.14497:34 231.15741:44 231.17992:59 231.20113:65 231.21262:232 231.22644:34 231.24532:20 232.03455:21 232.10185:16 232.20880:17 233.00946:34 233.14494:92 233.15750:275 233.18988:57 233.20343:33 233.22704:211 234.10814:16 234.14629:69 234.15619:40 234.18919:79 234.20358:18 234.22929:18 235.06738:16 235.12560:49 235.14583:16 235.16220:98 235.17186:136 235.19978:35 235.23524:17 236.07597:21 236.14040:15 236.15005:47 236.16225:38 236.17815:16 237.02959:19 237.07817:44 237.10870:41 237.11909:35 237.14792:14 237.16037:70 237.19255:15 238.13499:21 238.16125:34 238.17455:69 238.22296:19 239.02364:20 239.05612:16 239.07962:16 239.09254:26 239.09953:49 239.12685:39 239.13853:24 239.18315:97 239.23521:975 240.08417:20 240.13341:28 240.14243:17 240.15974:26 240.18808:44 240.23450:44 240.24678:59 240.55830:16 241.09090:18 241.12772:16 241.14059:19 241.16132:27 241.17937:86 241.19197:236 241.20282:240 242.19734:50 242.21106:19 243.06602:16 243.09038:16 243.11612:17 243.15306:19 243.17834:96 243.21173:2227 243.22783:285 243.64819:19 244.04501:17 244.14180:18 244.16417:37 244.20425:181 244.21742:232 244.22873:97 245.02803:18 245.05077:16 245.11818:22 245.14713:16 245.15778:21 245.17717:137 245.19379:375 245.22356:132 245.24196:67 245.94090:17 246.14331:18 246.18776:45 247.01701:23 247.11841:16 247.13364:18 247.16702:172 247.19426:37 247.23003:32 247.26193:18 247.60092:23 248.16234:19 248.19748:21 248.24117:17 249.01378:16 249.07979:19 249.11200:21 249.12576:54 249.14590:53 249.15280:125 249.18706:61 249.19850:19 249.22392:16 249.24332:22 249.26768:16 250.09319:47 250.15225:18 250.18326:50 250.21028:18 250.22578:67 250.24884:27 251.02235:17 251.10051:16 251.12830:95 251.14882:54 251.16429:236 251.21674:23 251.23230:16 252.13184:27 252.15092:18 252.17302:108 252.19568:59 252.20779:24 252.97626:20 253.08147:17 253.09399:18 253.14699:114 253.16302:21 253.18379:16 253.20032:83 254.15045:16 255.11568:55 255.17030:156 255.18929:86 255.21573:65 255.23502:20 255.56004:22 256.23199:35 256.26657:39 256.43503:18 257.09705:17 257.11557:25 257.14151:40 257.16586:21 257.18054:114 257.19141:245 257.21100:26 257.22922:41 257.24988:115 257.26501:38 258.01767:17 258.11462:21 258.17331:23 258.18585:20 258.24957:16 259.15405:74 259.17099:123 259.20114:656 259.21390:341 259.24551:23 259.88403:19 260.12650:16 260.21323:89 261.04477:17 261.09299:16 261.14627:40 261.16809:20 261.21530:1582 261.23123:1003 261.51965:19 262.19958:52 262.22491:268 262.24969:193 262.26840:21 263.03488:16 263.07977:26 263.13144:102 263.16641:17 263.20038:16 263.21973:84 263.23203:245 263.25876:23 263.96170:21 264.07193:16 264.11725:19 264.14972:24 264.24640:19 264.27328:16 265.10489:76 265.11761:19 265.13684:18 265.15021:39 265.16928:22 265.19559:35 265.22324:18 265.23730:16 265.25076:16 266.17026:90 266.18384:69 266.20200:36 266.98944:16 267.04050:16 267.08441:59 267.10721:24 267.11887:29 267.13440:16 267.16611:69 267.19550:19 267.29584:16 268.12576:18 268.19635:21 268.96262:29 269.05405:21 269.09366:34 269.10950:19 269.12054:17 269.16061:61 269.18433:33 269.20068:28 269.21677:18 269.23959:18 270.02646:23 270.07083:37 270.11700:18 270.14746:17 270.16968:19 270.23929:39 270.28644:16 271.06082:18 271.07376:20 271.14618:22 271.16064:44 271.17111:44 271.19852:21 271.21094:99 271.24286:18 271.26099:23 271.34750:21 272.03918:19 272.16031:16 272.19107:18 272.22461:21 272.28085:16 273.03314:19 273.18082:820 273.20892:62 273.23062:20 273.25284:20 274.16400:19 274.18976:69 274.23019:21 275.16077:21 275.19958:929 275.21378:312 275.24234:16 275.25839:23 276.20166:55 276.21823:78 277.09045:28 277.16031:18 277.16809:34 277.21869:2235 277.90326:19 278.18228:78 278.22281:414 278.24683:17 278.38623:16 278.96976:17 279.09357:1173 279.15970:37 279.18088:17 279.20459:51 279.21927:41 279.23599:110 280.03610:18 280.07455:18 280.09238:148 280.10754:48 280.12241:43 280.15173:13 280.16144:23 280.17285:21 280.18170:16 280.20184:32 280.24585:16 280.26276:16 280.98413:16 281.04962:19 281.10300:61 281.12964:33 281.15146:32 281.18137:27 281.20947:34 281.22241:46 281.29550:16 282.08987:21 282.20175:16 282.27533:34 282.28595:23 283.01685:77 283.03378:16 283.06219:18 283.08685:22 283.10001:16 283.15506:25 283.26031:48 284.14471:20 284.16333:16 284.19403:19 284.23441:46 284.32581:16 285.03271:20 285.06436:16 285.14301:23 285.17163:80 285.18936:37 285.19992:18 285.26657:17 287.14328:19 287.16125:40 287.17377:41 287.18881:37 287.21951:42 287.22736:21 287.25482:16 288.20340:18 288.23428:18 289.07764:16 289.09891:35 289.13510:87 289.15765:44 289.17740:327 289.19409:137 289.21906:58 289.25967:49 289.27380:19 289.30692:16 290.06213:17 290.08408:16 290.13785:20 290.17703:47 290.19394:32 290.24899:17 290.27563:16 291.02234:18 291.10245:25 291.15738:36 291.18054:168 291.19473:353 291.22501:97 291.27402:21 292.02487:19 292.05215:17 292.10922:18 292.12146:20 292.13882:21 292.19824:85 293.07266:19 293.11890:16 293.15350:17 293.17191:67 293.20676:604 293.22696:147 293.79694:16 294.12241:16 294.16733:16 294.19586:16 294.21637:87 294.38397:24 294.75833:16 295.03687:26 295.06442:17 295.09253:22 295.13892:35 295.16632:47 295.21930:124 295.23407:94 295.24847:21 295.27444:22 295.28467:16 296.15027:17 296.17462:43 296.22748:16 297.05533:21 297.10382:20 297.12677:16 297.15048:19 297.18481:56 297.20343:68 297.22372:136 297.28928:37 298.15625:16 298.17200:24 298.23819:19 298.26743:37 299.16238:39 299.18866:32 299.21857:53 299.23923:122 299.25980:121 299.27921:38 300.16318:54 300.24017:32 300.27289:17 300.79999:18 301.02582:26 301.12418:19 301.21933:64 301.24258:37 301.25842:56 301.29977:36 302.15002:25 302.18384:18 302.20453:17 302.21936:19 302.23175:20 302.25272:19 303.19986:27 303.21677:16 303.23737:16 304.13281:17 304.17142:16 304.20486:19 304.26361:4157 305.03699:17 305.17108:59 305.20490:16 305.23630:16 305.26538:571 305.68942:16 305.82120:21 306.27988:4076 306.87997:35 306.98557:17 307.15347:17 307.16385:31 307.18225:20 307.20654:69 307.26639:115 307.29514:186 308.17963:32 308.22455:16 308.27090:23 308.28543:42 308.30853:39 308.53375:16 309.08105:20 309.10703:22 309.16010:38 309.19925:145 309.22516:19 309.26074:18 309.28738:51 310.07770:16 310.14810:21 310.16339:18 310.21365:53 310.26550:16 310.32181:30 311.17563:15 311.18704:45 311.20178:18 311.21783:19 311.22693:40 311.25949:118 311.27863:51 311.29453:43 311.35110:18 311.50851:17 312.22452:16 312.25381:23 312.28323:16 312.33246:19 313.18170:24 313.20944:75 313.22620:33 313.27298:7941 313.41397:16 314.01019:19 314.06067:20 314.19534:26 314.20782:16 314.27219:873 314.29025:532 314.31088:21 314.44208:17 314.64655:25 315.05585:16 315.08817:16 315.11636:18 315.12720:16 315.17554:53 315.18842:106 315.21951:98 315.23819:472 315.27341:118 315.28870:61 315.30414:63 316.17792:37 316.22940:33 316.24426:147 317.11874:23 317.14456:20 317.17719:16 317.18790:16 317.22089:314 317.24393:2893 317.25961:972 318.24792:700 318.26187:270 318.83783:21 319.03964:16 319.25220:80 319.26532:121 320.22284:17 321.09161:32 321.13672:29 321.16055:25 321.17462:16 321.22791:18 321.26248:42 321.28210:21 322.23737:22 322.91696:16 323.10043:43 323.11301:22 323.15826:35 323.18124:16 323.20303:31 323.21991:36 323.26285:17 324.12640:19 324.16629:20 324.19229:21 324.28363:34 325.05658:16 325.16901:17 325.18246:87 325.20233:52 325.24887:17 326.12238:16 326.19540:23 326.22586:18 326.64447:16 327.00281:17 327.14090:19 327.16400:17 327.17871:51 327.19772:30 327.21777:20 327.23459:38 327.30731:44 328.21585:91 328.30969:20 328.73724:30 329.04831:19 329.07306:22 329.10895:41 329.17770:16 329.20517:153 329.23462:69 329.32550:25 330.21429:24 330.23721:51 331.10242:16 331.13852:56 331.15286:19 331.17905:44 331.20526:73 331.22147:76 331.27570:36 331.29846:18 331.98340:17 332.13858:21 332.17868:16 332.22391:20 332.23798:34 332.25143:19 332.30228:17 333.12869:17 333.16336:124 333.18329:34 333.20432:121 333.24454:948 333.31625:21 334.23502:62 334.25357:110 334.27490:62 334.82748:18 335.13174:23 335.15695:40 335.18399:35 335.20071:58 335.22760:73 335.24619:717 335.26257:2387 336.03018:16 336.08142:16 336.16531:24 336.18234:50 336.26245:543 336.28894:50 336.43768:37 337.16269:20 337.17532:17 337.19427:18 337.27258:1921 337.29016:414 337.96710:17 338.16422:16 338.19260:16 338.20828:20 338.27530:421 339.13037:19 339.20767:82 339.26639:56 339.28302:126 339.30090:44 340.21136:38 340.29660:44 340.96204:19 341.11124:61 341.16379:44 341.22144:18 341.24295:21 341.26370:59 341.27963:85 341.29922:32 341.31201:18 342.14697:25 342.23523:19 342.27072:18 342.28384:16 342.32587:26 342.34375:27 343.22690:19 343.24481:21 343.32126:19 344.10162:21 344.14130:27 344.17529:20 344.33792:21 344.96713:16 345.04736:17 345.15411:86 345.17758:23 345.21149:54 345.22546:53 345.25165:17 345.29413:18 346.13950:17 346.96265:19 347.14020:20 347.17435:67 347.21719:126 347.24063:62 347.25198:46 347.28400:21 347.30658:16 348.15015:16 348.21609:16 348.26999:17 349.13763:18 349.16245:39 349.20239:19 349.23431:417 349.25781:97 349.28357:35 349.30566:35 350.14157:35 350.22147:17 350.25650:92 350.28473:17 350.32501:17 350.33698:20 350.36545:23 351.13309:16 351.15683:94 351.21890:95 351.24240:234 351.26508:371 351.31705:20 352.20816:55 352.23578:79 352.25888:114 352.28244:17 352.49612:16 353.09421:18 353.15082:17 353.19412:23 353.22324:55 353.26132:81 353.32758:19 353.89908:23 354.27090:46 354.39383:21 355.12613:16 355.15848:17 355.19196:17 355.25162:55 355.26660:34 356.10263:20 356.28421:18 356.31607:38 357.23120:39 357.25034:27 357.33221:22 357.37903:45 358.17487:16 358.21222:23 358.22397:18 358.25900:40 358.27151:84 358.29022:28 359.07434:20 359.17972:18 359.21573:16 359.26807:30 359.29498:36 360.05032:21 360.13379:17 360.17566:25 360.21957:25 360.26730:17 361.08264:39 361.11319:43 361.14777:18 361.26450:16 361.28110:17 361.34796:37 361.44745:21 361.53073:25 362.09906:16 362.13660:18 362.30685:20 362.95334:16 363.08032:17 363.12531:56 363.13794:37 363.15924:100 363.17590:34 363.21320:82 363.23141:33 363.26721:19 363.30267:16 364.10898:16 364.15176:65 364.18469:18 364.20889:16 364.26669:33 364.31107:20 365.15030:40 365.21835:89 365.23877:60 365.25336:67 365.27972:16 365.29431:16 365.30673:16 365.69144:25 366.08105:17 366.22607:19 366.32928:16 366.91953:16 367.10620:16 367.12506:21 367.24216:50 367.26691:283 367.30066:127 367.32294:25 368.12210:17 368.17984:16 368.19763:35 368.24582:57 368.26846:49 368.28247:100 368.31369:16 369.16602:19 369.23160:35 369.25580:16 369.27008:52 369.31702:20 369.35663:17 369.46762:22 370.12094:16 370.23117:17 370.26904:24 370.29330:54 371.17209:18 371.21777:36 371.36853:18 372.21579:18 372.28601:32 373.11505:18 373.14948:21 373.23523:39 373.28564:39 374.22922:18 375.13571:16 375.17044:17 376.12463:17 376.14404:19 376.27634:17 376.33957:16 376.87601:17 377.13058:18 377.26440:57 377.28891:16 378.34421:41 379.13385:32 379.22104:29 379.24637:18 379.28568:19 379.30225:16 379.34836:21 380.09158:23 380.11707:16 380.22855:20 381.20798:19 381.23047:45 381.26489:18 381.31241:61 381.33047:65 382.24319:47 382.36618:16 383.05734:21 383.08777:17 383.12799:16 383.14612:16 383.16116:17 383.19110:18 383.20020:30 383.23117:19 383.31384:20 383.35602:28 384.11969:25 384.18579:53 384.25781:17 384.34277:19 385.01541:16 385.10931:54 385.16006:37 385.17880:18 385.19067:17 385.22696:42 385.25256:55 385.34775:20 385.38290:18 385.56064:17 385.79340:22 386.07611:21 386.10931:21 386.17560:71 386.20578:41 386.66876:16 387.07349:18 387.09946:19 387.13361:17 387.23068:35 387.24759:52 387.26837:16 388.16071:20 388.24835:27 389.17050:18 389.18826:23 389.21527:16 389.23935:37 389.27664:25 389.33557:80 389.37286:48 390.05368:18 390.13745:18 390.17017:34 390.22446:40 390.30182:37 391.04996:18 391.19049:40 391.22253:29 391.29065:36 391.31528:26 391.34906:31 391.98840:22 392.16992:21 392.23441:16 393.05612:28 393.06918:17 393.23788:23 393.26074:53 393.29123:67 393.30371:34 393.32333:32 394.24835:52 394.30820:17 395.02267:40 395.11963:38 395.14508:16 395.17090:43 395.19214:38 395.29865:39 395.32230:56 395.36932:63 395.38864:16 395.88889:22 395.92404:19 396.18478:17 396.20755:58 396.24417:26 396.98923:20 397.11246:32 397.25067:47 397.31070:37 397.32794:19 397.35962:57 397.37146:173 397.39197:141 397.41708:18 398.18823:43 398.20889:16 398.23560:17 398.35892:25 398.38998:58 399.15973:18 399.18488:25 399.26212:49 399.30951:20 399.32278:21 399.34918:22 399.65146:22 399.69421:24 400.21542:27 400.26648:16 400.29294:20 401.17014:22 401.20120:16 401.30115:19 402.22369:21 403.17419:19 403.21924:17 403.25082:30 403.29175:40 404.12854:25 404.19562:16 404.23151:17 404.62515:18 404.69479:19 405.13248:18 405.20361:21 405.23126:37 405.27310:55 405.31189:17 405.33505:37 405.47446:16 405.57501:16 405.92883:16 406.32739:19 406.37082:17 406.98404:22 407.17569:41 407.20074:16 407.25607:1760 407.35925:17 408.13422:16 408.17215:17 408.26257:250 408.29684:24 408.32281:18 409.02960:18 409.23724:53 409.25803:104 409.27191:41 409.33801:19 409.38477:33 409.57407:16 410.18112:25 410.19870:16 410.21268:17 410.27643:22 410.35657:19 410.96075:19 411.02777:16 411.27283:40 411.28238:16 411.37183:16 411.41660:37 412.35941:20 412.39581:17 413.12671:16 413.21606:94 413.25519:18 413.30981:35 414.14032:46 414.20563:17 415.20737:125 415.23032:38 415.25821:36 415.31488:16 415.34677:64 415.40289:20 415.97479:17 416.17001:19 416.20908:22 417.09015:25 417.13623:16 417.15707:19 417.29523:16 417.37888:17 418.14481:18 418.29260:21 418.45319:16 419.09235:34 419.15442:20 419.19550:36 419.25702:32 419.29288:20 419.33514:29 419.79449:17 420.07520:16 420.17099:19 420.20959:19 420.29617:18 420.31210:16 420.92081:23 421.13980:18 421.19858:33 421.22122:33 421.24530:42 421.26343:83 421.29062:16 421.33029:57 421.37863:51 421.39642:29 421.43048:20 421.97183:17 422.27063:31 422.29871:53 422.37448:16 423.13821:18 423.21539:64 423.25201:23 423.30017:19 423.33041:41 423.35168:64 423.38681:16 424.16312:18 424.22400:20 424.33237:19 424.52377:17 424.96939:16 425.08221:16 425.11325:20 425.15274:18 425.16669:38 425.21506:25 425.24634:25 425.26559:16 425.35559:29 425.78284:16 426.21182:23 426.27713:22 426.31161:47 427.07559:22 427.15958:43 427.18106:21 427.20758:63 427.23349:38 427.25458:20 427.29492:18 427.38010:27 428.17743:21 428.67993:16 429.23077:233 429.26117:67 429.33530:19 429.36151:18 429.62961:34 430.15460:19 430.24554:48 430.26538:19 430.35605:19 431.27515:16 431.30795:17 431.37482:18 431.39337:17 432.06757:21 432.16266:16 432.30237:16 432.36969:19 432.41492:16 433.14832:17 433.21402:18 433.23367:16 433.25632:16 433.27084:19 433.30121:17 433.32620:36 433.36279:28 433.39554:16 434.35849:17 434.41202:24 435.21976:16 435.23428:16 435.27173:27 435.30347:100 435.34006:41 435.35727:19 436.25574:22 436.30716:23 436.31961:64 436.33221:23 437.00931:16 437.14163:17 437.19598:39 437.21967:19 437.26312:21 437.33817:16 437.41037:17 438.19116:19 438.25995:16 438.28418:43 438.31284:30 438.34259:17 439.19864:36 439.21924:27 439.24457:16 439.26035:16 439.30148:47 439.31897:16 439.36505:53 440.09537:23 440.23407:16 441.18353:18 441.21011:16 441.29465:17 442.12680:16 442.14301:24 443.18213:22 443.20529:76 443.23944:35 443.26776:20 443.33923:38 444.21289:19 444.36670:16 444.40012:16 445.15860:17 445.23669:79 445.28839:17 445.31512:25 446.23468:18 447.02002:17 447.23428:139 447.25342:85 447.27713:45 447.31726:27 447.33685:44 447.36435:18 448.05872:16 448.14246:19 448.24826:19 448.33530:21 448.39914:17 449.09030:20 449.26877:22 449.31244:25 449.34286:52 449.36868:241 449.39764:16 450.33575:21 450.37143:130 450.81598:23 451.18298:17 451.20847:22 451.26257:16 451.33636:17 451.35751:62 451.37732:126 451.40012:17 451.58551:19 452.23517:21 452.34747:36 453.05988:25 453.13217:18 453.21301:140 453.23495:37 453.25638:56 453.36572:27 453.42291:26 453.49136:16 453.61853:34 454.05322:16 454.24954:45 454.34744:19 454.36142:16 454.38614:16 455.20935:26 455.24579:17 455.27258:55 455.31589:17 455.33173:16 455.40652:19 455.84021:16 456.04636:18 456.20465:20 456.27457:59 456.39957:16 457.07950:16 457.18317:44 457.20068:19 457.24081:61 457.27869:79 457.33859:18 457.36340:16 457.99521:27 458.15927:25 458.22260:21 458.25156:24 459.02185:21 459.07657:23 459.16986:21 459.25177:72 459.28177:68 459.31232:16 459.36713:21 460.01077:16 460.21750:20 460.35913:35 461.19711:16 461.21313:21 461.23621:18 461.27411:43 461.29138:19 461.35446:20 461.41461:16 461.75949:17 462.03702:17 462.29068:41 462.38467:33 462.95294:27 463.24615:48 463.27359:16 463.30563:17 463.32990:47 463.37811:22 463.39905:36 464.26068:30 464.33615:16 464.36911:50 464.38913:16 464.42453:16 465.20001:35 465.22314:18 465.29266:39 465.33994:106 465.40463:16 466.27774:19 466.32275:25 466.34491:56 466.38898:104 467.05078:18 467.20419:33 467.22232:21 467.25510:16 467.30215:41 467.36560:488 467.38803:660 467.42670:42 467.44067:17 468.19290:21 468.23569:17 468.26392:19 468.38303:451 468.40292:133 469.14819:16 469.19281:34 469.21533:48 469.23004:88 469.36044:45 469.38824:128 470.21994:23 470.24142:31 470.34961:16 470.37354:21 471.12057:18 471.23376:17 471.25430:16 471.27234:21 471.29349:18 471.31030:17 471.34778:18 471.35980:37 472.29373:18 473.23816:23 473.26044:20 473.29062:58 473.34274:18 473.38388:18 474.29456:40 474.37634:18 474.39886:24 474.41895:19 474.43631:20 475.00729:18 475.18051:23 475.26627:43 475.31009:23 475.33743:56 475.38855:20 475.40173:16 476.27533:16 477.22531:16 477.24945:16 477.26355:16 477.33685:44 477.36780:101 477.41879:50 478.27118:17 478.29306:19 478.32651:22 478.35269:16 478.36420:33 478.41574:19 478.59549:21 479.18057:16 479.20120:39 479.28119:70 479.31277:87 479.35037:21 479.37152:42 479.39032:15 479.42352:19 480.18439:17 480.24274:16 480.28311:23 480.32901:35 480.42157:25 481.10233:46 481.12225:39 481.15570:33 481.18900:19 481.23486:16 481.25235:19 481.28802:63 481.31018:48 481.35135:59 481.37387:64 481.41357:62 481.43219:26 481.45166:29 482.16898:18 482.19879:17 482.29691:38 482.32880:17 482.37067:28 482.38907:36 483.19965:38 483.22174:18 483.31183:16 483.35773:18 483.38147:33 483.42117:23 484.17197:36 484.21216:18 484.27179:16 484.34235:19 484.39523:36 485.22031:19 485.33267:80 486.79391:20 487.19131:16 487.32233:63 487.36038:51 487.44196:49 487.46017:16 488.26898:31 488.41180:43 488.56781:18 489.27414:16 489.35263:594 489.37891:229 489.40500:250 489.43726:19 489.47284:20 490.32767:17 490.37787:86 490.40665:50 490.46002:25 491.31708:19 491.36569:320 491.40356:319 491.43805:76 492.34131:16 492.37793:51 492.40182:49 492.42111:76 493.34918:28 493.37808:194 493.41159:16 494.42892:16 495.25421:26 495.35019:61 495.36566:23 495.39960:134 495.42407:47 496.25198:16 496.32291:18 497.10019:27 497.13779:16 497.17822:17 497.24939:17 497.27505:34 497.30539:54 497.37195:20 497.40222:58 497.45944:19 498.16364:16 498.19559:22 498.27634:24 498.30643:17 498.31790:32 498.36649:16 498.40070:19 498.45038:25 499.16602:19 499.21365:17 499.41113:32 499.43866:65 499.45401:29 500.11130:27 500.36075:20 500.43625:32 500.47620:60 500.97171:16 501.17816:22 501.24023:29 501.34030:16 501.37964:44 501.39432:27 501.44522:52 502.41672:21 503.17068:17 503.35229:87 503.37140:141 504.20282:17 504.34689:64 504.58490:19 504.96890:17 505.03403:17 505.30356:16 505.36987:143 505.39902:254 505.42825:17 505.80884:23 506.18390:18 506.36310:19 506.39496:185 506.46567:73 507.12491:32 507.24011:17 507.33896:73 507.36197:133 507.39841:652 507.42581:625 507.47226:25 508.36044:35 508.40518:326 508.44293:35 509.32303:61 509.34247:18 509.37024:18 509.40817:39 509.43088:91 509.51605:19 510.24838:29 510.39120:16 510.46671:16 511.15820:27 511.34775:20 511.39526:19 511.52472:18 511.56998:20 512.21576:25 512.32831:16 513.35913:69 513.39233:21 513.41113:16 513.47308:17 513.92908:16 514.17352:21 514.36328:24 514.38788:18 515.27112:18 515.38190:27 515.44293:66 515.46863:16 516.31293:17 516.42181:61 516.47369:43 517.05176:19 517.29877:32 517.35620:35 517.39874:49 517.43726:17 517.46283:33 518.37695:17 518.39203:16 518.48163:21 518.50079:21 519.25165:17 519.31244:47 519.35797:22 519.39648:71 520.38129:19 520.39893:22 520.45679:34 521.33234:18 521.34851:16 521.37286:37 521.40417:50 521.42871:86 522.29370:16 522.39697:37 522.41711:39 522.79431:18 523.42151:50 524.26801:27 524.34436:16 524.40979:33 524.43292:16 524.48254:33 525.34753:57 525.36609:41 526.21716:16 526.24060:16 526.32538:16 526.44495:44 526.84937:16 527.21942:36 527.30133:18 527.35071:61 527.38953:111 527.46973:16 528.16547:18 528.23584:18 528.34949:16 528.37793:18 529.33344:35 529.36493:159 529.38788:631 529.42737:23 530.30664:23 530.35413:17 530.37164:16 530.39801:37 530.86237:18 531.23615:17 531.38855:47 531.41699:48 531.43982:17 531.46991:26 531.66980:16 531.72437:18 532.25281:29 532.40216:68 532.45123:20 532.46722:20 533.18329:17 533.32800:18 533.34381:20 533.37378:30 533.40039:100 533.42999:130 533.49408:18 534.34442:18 534.37708:21 534.40637:40 534.44806:19 535.28265:21 535.35242:118 535.40533:1135 536.32062:16 536.37573:78 536.40643:237 537.09753:16 537.26794:18 537.31024:33 537.33044:82 537.37286:34 537.40967:79 537.42773:48 538.35614:16 538.47980:16 538.78839:19 539.26837:17 539.38385:16
22139	low score: Phosphatidylethanolamine (16:0/18:2) Abbr: PLPE	85811.7	46566	77090.8	47408.6	128244	46519.9	103.55234:25 103.97255:25 104.09307:16 104.10579:449 105.06988:401 105.10789:40 106.06715:25 106.07308:20 107.04566:42 107.08272:344 107.09138:52 108.05353:16 108.08437:46 108.08978:25 108.37424:25 109.02232:32 109.06568:83 109.10014:686 110.08457:16 110.09811:48 111.03855:20 111.04377:21 111.07683:94 111.10874:25 111.11690:78 112.07101:48 112.07703:40 112.99828:203 113.06019:37 113.09360:33 114.09026:17 115.04284:19 115.05207:25 115.07187:16 115.10660:16 115.96052:20 116.05604:19 117.03339:16 117.07092:177 118.07270:55 118.12108:85 118.35340:16 118.77563:20 119.08333:435 120.08178:16 120.08936:18 120.39891:17 120.60744:16 120.96107:34 120.97604:28 121.01769:17 121.05939:74 121.06792:107 121.09921:781 121.35708:16 121.81887:16 122.09199:19 122.10153:19 123.06779:32 123.07462:101 123.08318:43 123.11339:278 123.12430:45 123.32558:17 124.07079:40 124.10836:21 124.11785:81 124.12945:16 124.99916:3454 125.04935:23 125.08456:57 125.09444:97 125.12173:28 125.12880:21 125.99768:16 126.00446:17 126.01042:20 126.06207:16 126.99706:17 127.00226:22 127.07180:77 127.08097:37 128.06224:48 128.09673:20 128.10641:16 128.11215:20 128.61627:17 129.05072:19 129.06628:64 129.07399:53 129.08067:23 130.07465:27 130.09421:18 131.04268:18 131.08295:472 131.10370:20 132.07869:24 132.08835:16 133.06483:81 133.09995:607 133.93196:18 134.06738:31 134.10480:18 134.97748:112 134.99440:41 135.03412:16 135.04033:18 135.07191:121 135.07874:118 135.11493:399 135.12233:175 135.31683:16 136.02184:22 136.11758:99 136.93217:50 136.94879:17 137.06062:96 137.08994:63 137.09605:183 137.12964:126 137.14322:21 137.61604:18 138.01186:18 138.05054:21 138.09196:55 138.10005:34 139.07248:19 139.10080:35 139.11983:17 139.96661:16 140.10994:22 140.13326:18 140.14470:23 141.04202:16 141.06972:60 141.18599:17 142.01955:20 142.08577:21 143.06651:26 143.07928:32 143.08730:24 143.99956:21 144.07733:16 144.08974:21 145.05542:43 145.07161:16 145.08638:35 145.10367:328 146.05725:18 146.06810:25 146.98108:19 147.04147:45 147.07829:36 147.11186:277 147.12151:256 148.10468:17 148.11873:104 149.09340:152 149.12042:54 149.13077:354 150.09978:22 150.13329:135 150.94992:16 151.04352:17 151.06656:21 151.07799:41 151.10818:89 151.11746:62 151.12752:16 151.14275:93 151.15237:13 152.08012:19 152.09778:20 152.10962:43 152.11971:16 152.99966:20 153.05222:21 153.07970:18 153.08405:39 153.09283:113 153.12088:25 154.09070:16 154.12598:26 155.00787:30 155.02098:21 155.02844:19 155.08235:76 155.10112:25 155.10834:15 155.14105:29 156.07968:19 156.09940:27 156.10759:26 156.45155:19 156.53676:18 156.96999:17 156.98027:37 157.08188:21 157.09451:32 157.10875:63 157.11720:19 158.98454:23 159.03093:16 159.07135:76 159.08380:25 159.10562:114 159.11635:402 159.12909:43 160.12279:19 161.08601:23 161.09241:39 161.10374:30 161.12582:266 161.13501:232 161.14691:15 162.09584:39 162.13672:32 163.01109:21 163.01753:62 163.07307:17 163.10988:177 163.14540:139 163.16312:44 164.00542:36 164.01175:24 164.12328:41 165.08044:14 165.08784:46 165.12477:179 165.15331:38 165.16066:16 165.17607:19 166.05750:315 166.06726:277 166.07378:84 166.10576:17 166.12439:60 167.02791:26 167.05692:16 167.06958:24 167.07829:18 167.10085:19 167.10815:44 167.15092:19 168.03807:26 168.10054:21 169.01503:74 169.02585:317 169.04871:21 169.09096:33 169.10320:74 169.11897:16 170.02142:22 170.06227:21 170.56314:17 170.91629:19 170.98529:44 170.99147:25 171.07169:16 171.08305:42 171.09912:87 171.11185:73 171.12033:229 172.11203:39 172.12279:80 172.28305:18 173.02269:60 173.08183:16 173.09950:86 173.13055:271 173.14433:26 174.05984:20 174.12172:17 174.14149:30 174.97130:16 175.07602:20 175.10646:50 175.11479:55 175.12738:32 175.14232:205 175.15323:138 175.59059:18 176.03589:17 176.10445:37 176.11755:19 176.15208:37 176.98448:16 177.07880:33 177.12619:221 177.15994:33 177.17320:16 177.18188:29 178.02602:26 179.06564:16 179.07912:20 179.09412:19 179.14223:118 180.12523:18 180.14105:77 180.70010:17 180.70674:18 180.73677:18 180.99522:21 181.01723:17 181.09355:23 181.10823:39 181.12463:35 181.13486:20 181.14583:65 181.15860:16 181.62880:19 182.02896:23 182.05753:16 182.11772:17 182.17142:19 182.94714:25 182.98793:20 183.06303:34 183.11377:42 183.96635:33 184.00888:35 184.02515:16 184.04585:22 184.07246:97157 184.10895:17 184.12479:20 184.14163:17 184.17091:16 184.28918:38 185.04520:22 185.07576:6135 185.12097:90 185.13148:165 185.15018:16 186.02415:26 186.07640:728 186.08762:185 186.14175:30 186.34714:16 187.07343:20 187.10471:33 187.11731:43 187.14157:95 189.09131:67 189.12448:52 189.16460:72 190.12009:42 190.13055:65 190.16919:16 190.97739:17 191.01219:16 191.10341:33 191.14453:87 192.13002:16 193.07693:42 193.11760:85 193.12871:39 193.15416:46 193.19781:19 194.10542:20 194.15076:19 194.19595:19 194.99486:20 195.04724:26 195.05632:29 195.09402:38 195.10756:19 195.11931:26 195.13086:23 195.14113:76 195.16063:18 196.09476:16 196.14153:16 196.17410:22 197.03282:18 197.06076:26 197.07253:22 197.08203:37 197.09619:21 197.10855:27 197.11737:16 197.13008:36 197.17809:18 198.04443:16 198.11266:19 198.13028:39 198.14046:18 198.54648:23 199.00574:40 199.01947:16 199.02635:31 199.04442:16 199.11362:27 199.14056:173 199.83075:19 200.01645:17 200.09056:16 200.11533:20 200.15044:22 201.11617:74 201.12747:27 201.15797:87 202.93617:16 203.12550:16 203.14795:19 203.17029:41 203.18166:37 203.74896:17 204.13928:19 204.17476:17 204.99861:22 205.04521:21 205.12532:36 205.14052:23 205.15454:26 205.16670:16 205.99178:25 206.07742:36 206.13268:16 206.94754:23 207.06290:16 207.12912:66 207.14517:50 207.15141:18 207.17310:69 207.84676:17 208.12199:38 208.16856:39 209.05482:17 209.08121:37 209.10339:17 209.11908:97 209.14964:16 210.18040:16 210.19147:16 211.05148:16 211.06747:110 211.11284:53 211.13484:43 211.14362:23 211.15443:17 211.24890:17 212.04173:25 212.14415:17 212.15175:40 213.01485:16 213.05530:25 213.10214:18 213.13615:45 213.16251:164 214.17065:44 214.75537:18 214.76682:19 215.11049:25 215.13470:117 215.16205:17 215.17303:23 215.18329:33 216.15569:59 216.18246:20 216.50537:20 217.04265:17 217.12039:38 217.14114:26 217.15649:69 217.17735:18 217.19736:98 217.89565:16 218.03729:17 218.16046:69 219.05344:16 219.11676:17 219.16888:309 219.18460:56 219.20491:21 219.22952:32 220.06505:18 220.14240:16 220.16068:19 221.11845:16 221.14536:36 221.15805:54 221.18756:16 221.93092:22 222.11931:17 222.13145:37 222.73907:17 223.11121:16 223.12843:106 223.17285:17 223.20062:17 224.13351:19 224.72699:21 225.01419:25 225.06667:19 225.11658:19 225.15869:49 225.16895:20 226.09448:25 226.15974:16 227.04152:16 227.05493:20 227.06570:16 227.10828:36 227.12534:104 227.13969:23 227.16502:45 228.13577:19 229.12398:15 229.14224:180 229.15633:47 229.16634:16 229.18481:41 229.19463:33 230.13821:44 231.12428:18 231.13608:56 231.16425:18 231.17937:55 231.19495:16 231.20737:35 232.04881:16 232.06050:16 232.14719:17 232.17995:22 233.00919:23 233.08821:16 233.14987:93 233.16148:62 233.17694:16 233.72528:18 234.16039:18 235.09163:18 235.10652:19 235.13676:17 235.14308:49 235.15959:59 235.18265:16 235.92949:19 236.10213:19 236.16579:73 236.19272:34 237.05650:19 237.10092:38 237.14716:58 238.11754:16 238.40999:21 239.02382:16 239.05876:22 239.09761:17 239.10896:30 239.16811:58 239.20952:16 239.70189:16 240.06262:20 240.09610:16 240.18066:20 240.23244:16 240.24387:19 240.98941:16 241.01764:16 241.12662:17 241.14214:34 241.18083:36 241.19345:133 241.21065:19 242.19112:22 242.20244:65 243.07886:16 243.11604:17 243.15881:23 243.17900:92 243.19316:16 244.07899:19 244.20892:14 244.21815:46 245.03484:50 245.14615:42 245.18648:34 245.23152:17 246.16029:16 247.00206:20 247.12341:22 247.17116:62 247.18285:30 247.20201:18 248.12602:17 248.20822:23 248.31184:21 248.92540:21 249.06288:20 249.07767:24 249.13846:16 249.15253:41 249.17084:17 249.18719:15 249.19566:49 249.22495:18 250.12140:17 250.16393:18 250.18373:39 251.03967:42 251.08652:39 251.17641:16 251.21266:25 251.22551:58 252.04149:17 252.22278:22 253.04312:19 253.06415:22 253.07811:20 253.09895:20 253.12611:19 253.14087:21 253.15279:19 253.16495:23 253.18318:31 253.19266:109 253.51181:18 253.95084:17 254.15080:39 255.05995:16 255.07350:49 255.12622:30 255.15549:84 255.17790:74 255.19476:19 255.70375:16 256.02136:25 256.14481:19 256.16028:18 256.17728:17 257.07874:18 257.13852:21 257.17746:84 257.18747:107 257.19806:93 257.22778:20 258.11426:19 258.17273:21 258.36795:21 259.10272:24 259.15271:17 259.18777:49 259.20132:115 259.21957:85 260.14145:46 260.15768:20 260.21173:16 261.04291:17 261.12207:19 261.18524:26 261.19370:79 261.22357:179 261.91348:17 262.06378:22 262.19931:22 262.22217:41 262.58554:23 263.14313:19 263.18192:16 263.19824:16 263.22266:91 263.24060:149 263.25317:59 263.59848:17 264.11014:17 264.13623:21 264.17273:20 264.23819:40 264.25293:18 265.05981:22 265.07669:16 265.22290:16 265.24057:18 265.25266:38 266.04993:17 266.07947:64 266.17697:18 266.20053:18 266.96756:16 267.08560:85 267.10019:23 267.15283:105 267.16699:33 267.19836:19 268.06812:16 268.15698:16 268.21863:25 269.11209:18 269.14880:35 269.17191:39 269.19357:22 269.23978:25 270.15128:17 270.16443:16 270.18808:40 270.20026:19 271.12506:19 271.14020:38 271.15741:95 271.17288:97 271.21619:18 272.06198:17 272.18793:34 273.04169:17 273.05655:22 273.11176:20 273.14822:17 273.18469:550 273.22095:17 274.04062:23 274.17770:82 274.20053:37 275.03409:69 275.20020:557 275.25125:19 276.10886:25 276.12640:16 276.20621:39 276.21988:17 277.04852:27 277.06033:16 277.11292:16 277.13480:19 277.17624:18 277.21429:881 277.22958:143 277.25183:22 278.10446:19 278.20505:62 278.22128:181 278.99680:39 279.02875:21 279.09018:17 279.10913:18 279.15894:50 279.19397:34 279.24454:32 280.03854:16 280.22723:18 280.42145:29 281.13699:45 281.14740:27 281.18109:17 281.20200:52 281.22205:21 282.20236:16 283.11478:16 283.20035:28 283.21640:16 284.75549:19 285.20239:20 286.16302:16 287.07843:26 287.11655:20 287.15649:33 287.17490:38 288.15765:16 288.17526:23 288.25089:17 288.95114:30 289.11569:65 289.15115:21 289.16867:167 289.18042:241 289.19202:116 289.21558:35 289.23627:43 289.25323:19 289.58249:29 290.18201:49 290.20090:33 290.22012:18 290.95807:19 291.08542:17 291.11526:16 291.12738:54 291.14313:42 291.16205:16 291.18582:182 291.20090:286 291.22974:16 292.19031:34 292.21277:56 292.92465:19 292.97040:31 293.03140:16 293.05481:24 293.19745:82 293.21136:213 294.02625:17 294.16937:16 294.20880:17 294.24957:16 295.15625:37 295.19513:19 295.21582:17 295.23639:22 296.12668:19 296.29578:19 296.97217:18 297.09653:23 297.16766:17 297.23474:21 297.24658:21 297.26328:17 298.14783:20 299.07193:16 299.12744:27 299.24734:18 299.27640:35 300.18765:17 300.22537:19 300.27048:21 300.28595:78 301.06726:20 301.13422:20 301.18225:16 301.22595:36 301.23868:16 301.27423:31 302.21814:16 303.12253:16 303.14999:22 303.18573:20 303.20193:16 303.27252:23 304.09479:34 304.17773:16 304.21277:20 304.24640:307 304.26688:790 304.60574:21 304.81851:16 305.09946:17 305.12262:36 305.13702:49 305.17017:19 305.18039:16 305.24399:81 305.26419:383 305.28979:20 306.08667:20 306.27823:18517 306.39777:16 306.67053:16 307.11111:21 307.12833:16 307.14520:16 307.17059:16 307.19424:99 307.22534:34 307.23648:19 307.27972:2956 308.17996:16 308.27161:53 308.28955:183 308.30643:105 308.99545:38 309.02020:16 309.07993:16 309.13974:26 309.17209:27 309.20044:25 309.21133:16 309.28348:79 309.29630:20 310.09409:21 310.11697:21 310.16028:22 311.14468:30 311.19220:17 311.21014:19 311.23526:22 311.24902:16 311.30405:20 312.17560:21 312.19608:17 313.06552:22 313.09506:26 313.13419:19 313.18274:16 313.21857:19 313.23721:41 313.24973:78 313.26776:181 313.28134:66 314.18649:19 314.20157:18 314.23108:34 314.27100:54 315.15164:17 315.16998:24 315.18604:83 315.20309:21 315.22800:108 315.23886:59 315.49454:21 316.09103:20 316.20178:31 316.22559:20 317.08826:16 317.16302:21 317.17517:74 317.19980:67 317.23383:25 317.25122:30 317.25934:61 317.28519:33 317.32697:19 318.06952:17 318.14505:16 318.15695:21 318.20364:16 319.01874:25 319.05365:21 319.07672:17 319.14084:18 319.16510:36 319.22531:16 319.23865:25 319.26004:60 319.33340:16 320.05310:33 320.20407:22 320.27231:21 321.13419:25 321.14743:85 321.17596:34 321.19574:26 321.23651:17 321.54666:21 321.59430:16 322.18753:47 322.25574:16 322.27353:44 322.30951:16 323.07584:18 323.16080:19 323.17621:74 323.18881:20 323.23016:18 323.24982:30 324.04074:18 324.05951:23 324.68991:16 325.00146:25 325.16562:29 325.23996:36 326.27332:19 327.24634:22 327.28046:39 327.30063:20 328.08075:20 328.10727:16 328.25333:36 329.04559:17 329.12213:16 329.16022:36 329.18182:16 329.21103:98 329.22766:65 329.25952:20 330.15253:19 330.20016:21 331.12659:70 331.16074:81 331.21536:34 331.22632:34 331.24191:23 331.26688:16 331.29883:22 332.07809:21 332.10364:19 332.18585:20 332.21063:16 332.24374:23 332.40833:19 332.43613:17 333.03806:17 333.06235:18 333.13773:16 333.18039:39 333.20801:52 333.22107:82 333.24442:35 333.26794:23 334.08133:18 334.16946:16 334.18097:19 334.19537:16 334.22229:48 334.24274:38 334.84674:18 335.02017:41 335.04272:19 335.12457:17 335.14682:19 335.15872:16 335.21014:25 335.23975:273 335.25671:1112 335.29208:54 336.12454:53 336.14587:101 336.16708:19 336.25803:357 336.28052:17 336.30457:16 337.16205:35 337.18335:40 337.20065:32 337.27197:9240 337.85416:19 338.24194:47 338.27060:1128 338.28772:719 339.15933:20 339.26291:16 339.28284:64 340.21609:18 340.33200:17 340.97961:17 341.06598:18 341.14450:18 341.21548:22 341.23383:36 341.25571:19 341.26648:19 341.29480:94 341.30801:38 342.22183:21 342.27209:23 342.28412:25 343.07584:36 343.16919:30 343.18820:49 343.31067:17 344.11801:18 345.14145:35 345.22079:73 346.18869:16 346.24408:17 346.58438:18 347.04254:35 347.06049:23 347.11142:32 347.12839:57 347.16238:16 347.17871:18 347.20679:48 347.22202:175 348.21811:43 348.25372:16 349.22556:83 349.24429:111 349.26181:67 350.04813:16 350.20554:16 350.22473:15 350.23727:63 350.25208:16 351.10239:48 351.14105:39 351.17786:17 351.25201:667 351.93173:17 352.12805:19 352.14905:21 352.17014:42 352.18246:20 352.21384:17 352.24393:50 352.27161:35 352.32968:38 352.37311:18 352.70776:27 353.11896:19 353.13431:18 353.15430:16 353.18964:17 353.21176:29 353.23563:58 353.29056:16 353.31238:35 353.93851:23 354.07275:33 354.18457:55 354.30203:19 355.08380:27 355.10730:18 355.13367:28 355.21219:18 355.23657:27 355.25058:51 355.27951:383 355.30887:16 355.58142:18 355.94629:25 355.96106:16 356.26788:27 357.06107:17 357.13019:35 357.15509:17 357.23584:50 357.25839:19 358.01221:16 358.31363:18 358.32590:22 359.05505:29 359.16721:18 359.32501:18 361.03342:37 361.07977:17 361.09262:16 361.31848:26 362.06714:16 362.18854:23 363.13556:20 363.15240:62 363.17896:20 363.21176:102 363.23849:61 364.04105:23 364.19492:17 364.22171:29 364.23401:17 365.12805:18 365.14853:41 365.18658:20 366.03308:16 366.10587:26 366.17300:47 366.22113:18 367.03104:17 367.08215:18 367.14767:39 367.23074:34 367.25632:16 367.31647:16 368.10400:18 368.17639:17 368.21347:23 368.23419:27 368.26489:18 369.16873:16 369.22299:39 369.26440:29 369.30652:30 370.22308:18 370.94208:21 370.99161:16 371.18698:27 371.21045:42 371.23077:16 371.34109:26 371.62564:30 371.89069:18 371.92142:16 372.19000:16 372.28687:20 372.99347:20 373.16342:18 373.21063:21 374.21912:16 374.28601:16 375.08493:16 375.16553:45 375.26669:48 375.30551:23 376.14124:18 376.15771:16 376.19492:18 376.27203:43 376.29865:26 377.11755:28 377.18924:34 377.20358:16 377.26096:76 377.28973:33 377.30661:19 377.31842:20 378.08179:17 378.22153:23 378.27435:18 378.71606:18 379.08456:35 379.29413:16 380.26395:17 381.19061:16 381.21368:68 381.24936:17 381.26831:38 381.29956:16 382.19376:22 382.35773:16 382.38910:22 383.07446:16 383.13837:50 383.16217:16 383.25339:70 383.27182:19 383.29022:16 383.64783:16 384.02884:23 384.22482:18 384.24475:17 384.25864:28 384.27402:25 385.15851:56 385.23059:70 385.26471:17 386.03033:18 386.15308:23 386.22842:28 387.11646:18 387.17737:56 387.20193:35 387.24921:16 387.26578:17 389.20129:23 389.22061:17 389.26804:16 390.12436:20 390.24091:40 391.01971:16 391.14716:16 391.23203:16 391.28708:35 392.20303:17 392.23984:21 393.22565:39 393.27322:19 393.72797:20 394.22354:43 394.23782:19 394.27069:29 395.06015:19 395.11069:17 395.18143:17 395.22971:21 395.28888:17 396.01010:39 396.23700:34 396.25894:18 396.28265:18 396.39633:26 396.93100:16 397.13419:18 397.25916:23 397.31458:16 398.00800:17 398.15570:20 398.31955:21 399.02286:27 399.16281:34 399.20142:18 399.24750:33 399.33939:37 400.05701:17 400.22662:19 401.09268:18 401.11560:67 401.13397:18 401.25394:17 401.31375:16 401.64774:19 402.03430:16 402.26901:25 402.35129:18 402.97778:21 402.99847:26 403.08582:33 403.19775:52 403.23795:17 403.30914:22 403.94604:16 403.99850:17 404.31653:34 404.36868:16 404.39032:16 404.62564:18 405.27481:26 405.55194:22 405.74921:20 406.10638:18 406.21902:44 406.64243:20 406.82031:17 406.88345:18 407.11206:17 407.19485:46 407.25931:41 407.28940:18 408.23703:16 408.27002:34 409.17438:20 409.18884:19 409.26889:17 409.60730:16 410.17068:19 410.35129:20 411.17783:21 411.21710:19 411.25513:16 411.32303:22 411.70193:20 412.18622:20 412.26926:17 412.30627:16 412.32901:27 413.11771:16 413.16959:19 413.29724:16 413.31503:20 413.36334:27 415.03589:16 415.08371:16 415.09750:17 415.17645:40 415.21716:18 415.28845:22 415.30542:26 415.32034:29 416.11658:16 416.20541:16 416.22333:23 416.32394:18 417.18524:17 417.28574:46 417.31219:19 418.17102:20 419.13873:20 419.25293:16 419.27621:19 419.32220:18 419.35635:20 419.68082:22 420.07394:32 420.13467:19 420.26483:17 421.09332:16 421.13297:32 421.33469:17 422.24124:18 422.29376:19 423.03781:16 423.14194:16 423.18808:16 423.25543:33 423.33530:52 423.85510:17 424.19470:16 424.27545:16 425.08670:18 425.11215:16 425.16882:17 425.20178:18 425.22598:17 425.27634:17 425.28897:16 425.32730:22 425.80334:25 426.83578:17 427.04373:20 427.12704:22 427.22208:18 427.25781:22 427.28088:20 428.08838:26 428.26175:20 428.27533:18 428.32196:20 429.15311:37 429.24020:59 430.20370:20 430.24515:16 430.72540:18 431.17923:24 431.22012:22 431.27798:34 431.30692:43 431.32465:16 431.36804:18 431.70670:35 432.05127:19 432.20401:51 433.21774:50 433.32428:19 433.96429:16 434.21051:48 435.09326:16 435.22607:21 436.17865:25 436.31476:23 436.32794:21 436.36716:20 436.79462:17 436.92459:21 437.03323:40 437.10999:25 437.15976:23 437.18887:19 437.25427:17 437.32272:40 437.35916:20 437.42694:19 438.12457:16 438.22598:25 438.38641:23 439.24356:17 440.18015:16 440.28238:22 440.88705:17 441.05338:16 441.28586:17 441.32794:34 442.12540:21 442.14243:18 442.17371:18 442.27209:18 442.31946:16 443.21262:16 443.24045:18 443.30154:38 444.35248:24 445.14459:17 445.17590:37 445.24356:23 445.31760:18 445.33078:34 446.19827:18 446.23898:16 446.31845:27 447.17783:35 447.20566:17 447.22754:38 447.24713:26 447.31006:18 447.36819:20 447.66080:24 447.95508:20 449.29468:20 449.34924:16 449.37381:19 450.23328:51 450.26889:19 450.73462:27 451.72437:27 452.04245:16 452.21359:21 453.07458:20 453.26373:18 453.31595:21 453.33002:18 453.36591:19 454.11758:21 454.16284:20 454.21149:16 454.30746:19 454.33472:16 454.36386:16 454.68570:18 455.37753:39 455.64450:31 456.17831:37 456.21536:16 457.02939:18 457.07584:16 457.70493:21 458.12317:42 458.96329:17 459.09543:30 459.19211:56 459.21454:16 459.26328:19 459.27985:18 460.21750:20 460.23679:21 460.45441:16 460.76089:16 461.19995:17 461.23526:16 461.25308:19 461.29526:18 461.32327:21 461.36618:45 461.71240:25 462.25717:22 462.28052:18 462.34323:20 463.14975:19 463.23715:46 463.38040:23 463.68805:21 464.26285:19 464.30801:36 464.35410:21 464.53745:16 464.74094:16 464.92444:19 465.12088:19 465.16800:28 465.19229:36 465.33588:33 465.36151:53 465.39523:25 466.11877:21 467.08167:19 467.26770:21 467.34784:122 467.37576:163 467.41058:18 468.23065:22 468.38937:53 468.41269:17 469.08096:17 469.12668:17 469.20792:16 469.34628:25 469.39606:57 469.41336:31 469.69855:34 470.15933:23 471.20428:16 471.22882:17 471.31494:21 471.33612:30 471.37335:18 472.31073:17 472.36041:16 473.06979:18 473.15363:33 473.34061:26 473.37640:43 473.95020:19 473.99911:17 474.30453:25 475.12119:19 475.29752:37 475.33850:17 476.15128:24 477.04486:20 477.11661:17 477.15039:25 477.20236:21 477.21930:26 477.34341:43 477.36588:100 478.24905:93 478.28265:43 478.33044:71 478.36359:67 478.39432:17 479.20258:26 479.33920:58 479.36356:32 479.39136:33 480.20291:21 480.22543:19 480.24719:20 480.27832:20 480.29678:44 481.12161:16 481.20728:23 481.33755:18 481.35199:22 481.38821:32 481.41016:18 482.25818:37 482.37711:23 482.39493:19 483.13919:33 483.17599:18 483.20361:18 483.22958:38 483.34085:18 483.38449:17 483.40897:16 484.10159:19 484.11520:16 484.15753:18 484.27924:16 484.36035:17 484.44846:17 484.75714:16 485.14456:18 485.16586:26 485.18744:21 485.23444:25 485.32239:54 486.19678:29 486.25137:22 486.31720:16 486.33273:17 486.45068:16 487.14279:25 487.20999:38 487.23087:19 487.27164:21 487.29846:25 487.32248:31 487.33740:26 488.11542:42 488.16580:20 488.18857:18 488.21722:19 488.34091:36 489.32959:143 489.35440:404 489.38565:82 490.31876:33 490.35104:158 490.38727:20 490.40366:16 491.26260:28 491.28964:21 491.30966:23 491.36032:153 491.38513:43 492.15756:16 492.83853:16 493.23251:18 493.34445:33 493.36478:16 494.39575:37 495.20114:34 495.36337:19 495.40558:20 496.24133:29 496.29202:18 496.33499:62 496.35577:80 496.41660:42 497.32843:28 497.35825:84 498.33469:16 498.37723:16 499.26569:20 499.39505:18 500.31015:78 500.68933:20 500.75125:16 501.21924:30 501.23312:27 501.32202:16 502.32095:22 502.41205:16 503.02982:16 503.13934:16 503.17361:17 503.22205:21 503.31772:19 503.33408:39 503.37390:54 503.42593:16 504.22186:16 504.26874:17 504.30710:35 504.32849:19 504.37411:17 505.17557:17 505.33191:40 505.36014:101 505.39139:149 506.14981:19 506.33643:21 506.39264:17 506.41315:34 506.43307:16 506.89011:16 507.30481:19 507.37347:186 507.40720:608 507.43005:223 508.34573:16 508.39978:444 508.42880:328 509.27505:17 509.35651:17 509.38754:103 509.41321:132 509.81070:21 510.37302:16 510.41293:39 510.44525:17 511.36679:33 511.48172:16 511.75372:42 512.23138:35 512.26935:18 513.19952:25 513.24420:23 513.32813:19 513.35663:88 513.40778:17 514.26276:18 514.96704:16 515.39069:61 515.64490:18 516.35754:16 516.40521:16 517.14178:29 517.31671:18 517.34460:16 517.38940:55 517.44928:25 517.58990:27 518.28125:18 518.35547:19 518.38599:38 518.97479:18 519.30573:57 519.37994:39 519.40997:78 520.08154:18 520.17993:16 520.31641:16 520.34027:16 520.38538:17 521.11847:17 521.33282:42 521.37958:42 521.39868:25 521.42267:58 522.08527:22 522.99634:40 523.26202:16 523.37823:17 524.38916:17 525.24017:36 525.30841:16 525.32837:25 525.36475:49 526.16724:29 526.34656:19 527.31787:24 527.36359:98 527.39313:25 527.42365:18 527.70978:29 528.37811:16 529.00549:26 529.19653:16 529.38397:711 529.41669:181 529.45532:19 530.36511:47 530.38971:163 530.41937:28 530.44513:21 531.36621:17 531.39270:78 532.35150:16 532.40454:19 532.42377:16 532.47723:24 533.23700:18 533.28662:16 533.32721:43 533.42334:19 533.84491:16 534.00195:16 534.19513:20 534.45618:35 535.17700:19 535.36108:40 535.43884:22 536.34204:34 536.37445:46 536.42664:63 537.28717:16 537.38580:24 537.41034:32 537.53461:18 538.13214:26 538.24194:16 538.39954:35 538.97510:16 539.38409:78 540.29742:17 540.34143:19 540.38953:17 540.44598:16 541.34290:17 541.38025:21 541.39764:18 542.26752:18 542.36334:42 543.28986:38 543.35870:124 543.39417:59 543.42706:59 543.45319:17 543.47742:19 544.13251:19 544.35297:35 544.39679:33 544.43329:17 544.69495:30 545.38721:98 545.40833:79 545.44116:69 546.35077:39 546.39581:16 546.67114:21 547.30798:16 547.42242:36 547.45630:18 547.48462:23 548.34027:18 548.42596:21 548.44916:42 548.88751:17 549.22955:20 549.32397:24 549.36798:16 549.39453:19 549.42255:68 549.45886:16 550.01746:39 550.44977:38 550.47150:15 550.60858:25 550.97668:19 551.28809:25 551.38794:96 551.40833:41 551.44971:21 551.48767:30 551.52551:37 551.70300:16 552.21893:39 552.28070:21 552.38971:25 552.42035:16 552.46692:17 553.30804:23 553.34521:37 553.36145:41 553.40430:44 553.42914:31 553.75677:25 553.97644:26 554.28705:19 554.42554:18 554.44836:17 554.70404:29 554.76935:17 555.32288:18 555.36353:76 555.40686:39 555.44940:16 555.47504:16 556.33569:17 556.40698:82 556.45178:23 556.95795:20 557.27557:22 557.40167:18 557.42847:56 557.45245:17 558.03809:24 558.40161:62 558.42682:28 559.00708:17 559.36444:17 559.40845:115 559.51263:16 560.36005:17 560.39142:17 560.45020:18 561.24506:19 561.27698:22 561.37518:16 561.39392:17 561.42560:19 562.02094:19 562.31683:17 562.42383:19 563.04773:22 563.38824:21 563.44525:34 563.59552:21 563.62958:22 564.33087:16 564.38330:18 565.37012:17 565.39056:19 565.55402:25 566.25482:26 566.41412:47 566.45441:21 567.10736:18 567.31097:51 567.34943:17 567.38513:34 567.40686:150 567.44885:16 567.48743:22 568.37958:17 568.40210:43 568.69220:18 568.88354:16 569.29547:35 569.41675:1125 569.45160:111 569.56482:16 569.84161:25 570.14948:24 570.37915:19 570.41626:179 570.44250:74 570.46179:47 571.30011:17 571.37921:35 571.40955:59 571.43304:141 571.46301:59 571.49042:63 571.99396:19 572.09283:16 572.36456:18 572.39996:18 572.42615:26 572.71039:23 573.11310:21 573.13770:50 573.49054:33 573.51556:17 574.04248:19 575.29938:62 575.34808:41 575.41699:19 575.44800:17 575.50165:72 575.82074:23 576.16681:16 576.31537:27 576.34418:33 576.50610:16 577.30432:18 577.32349:20 578.22583:16 578.48602:35 578.50665:40 579.18536:18 579.24799:18 579.28949:17 579.35852:37 579.38715:37 579.43048:42 579.46216:124 579.69366:20 580.21155:22 580.36926:19 580.41730:79 581.12842:17 581.21912:18 581.40070:80 581.43384:56 581.95386:18 582.27576:18 582.41510:24 582.43115:18 583.29156:25 583.40710:253 583.46533:41 583.51422:19 584.15063:18 584.34399:26 584.37817:18 584.40289:17 585.35388:18 585.40363:18 585.46155:20 586.37775:21 586.45502:34 587.38696:51 587.44550:27 587.77850:37 587.97473:16 588.29834:20 588.37567:16 588.42609:17 588.87616:16 588.95331:17 589.14313:16 589.34015:21 589.35944:19 589.41437:35 589.45801:247 589.48352:360 589.51813:34 590.37250:32 590.40826:57 590.44604:50 590.47583:349 590.51410:18 590.54138:29 591.34741:15 591.35876:33 591.40106:60 591.43005:171 591.45154:164 591.47913:198 591.61627:16 591.76062:49 592.22162:19 592.24274:32 592.40839:19 592.43256:16 592.45911:50 592.49298:21 593.33209:19 593.35931:33 593.45850:346 593.53949:21 594.13544:17 594.19446:16 594.28894:17 594.44421:35 594.46411:40 594.48480:20 594.82947:25 595.03131:16 595.30554:16 595.32959:35 595.46295:83 595.48889:56 596.39648:19 596.45349:73 596.48108:77 596.50281:40 597.00995:16 597.22864:25 597.43439:118 597.46075:478 597.49255:1543 597.62958:28 597.72382:22 598.27649:18 598.37134:16 598.41022:17 598.44989:66 598.49078:565 598.52722:170 599.22961:19 599.27094:22 599.37317:70 599.40527:26 599.42218:35 599.46228:302 599.50244:3419 599.77283:18 600.43927:55 600.49719:731 600.52295:704 600.55396:64 600.61658:18 600.84497:20 600.94525:17 601.24805:23 601.29468:21 601.34003:37 601.38953:34 601.43768:149 601.46942:40 601.51123:302 601.54761:57 602.43829:22 603.32629:17 603.35278:16 603.37360:18 603.48523:32 603.52203:47 604.41022:25 604.45117:16 605.33990:18 605.37018:17 605.39783:48 605.48511:21 606.27795:23 606.33685:26 606.37073:53 606.40405:55 606.44250:33 606.47186:21 607.38550:17 607.43024:132 607.46289:160 607.48682:88 607.53070:17 608.35498:34 608.40759:50 608.44208:165 608.49078:70 608.51581:43 609.28778:28 609.39185:35 609.41315:176 609.44397:518 609.49805:53 609.54248:18 609.92706:19 610.30902:24 610.44946:226 610.48187:97 610.51984:17 610.81360:16 611.27271:16 611.29553:16 611.37079:19 611.44867:1135 611.47552:1185 611.52020:45 611.65027:19 612.06958:34 612.43152:32 612.46613:285 612.50031:110 612.59076:21 612.84186:21 613.36554:16 613.43384:16 613.51654:21 614.20746:17 614.22705:25 614.34283:16 614.45410:18 614.64362:16 614.88141:19 615.02496:19 615.05817:16 615.20264:20 615.42261:22 616.28790:42 616.31757:16 616.61908:49 616.98108:25 617.10626:25 617.33374:21 619.30414:16 619.41675:32 620.35614:38 620.39032:17 620.42596:16 620.46381:16 621.38818:48 621.41498:34 621.48230:22 622.02057:21 622.34015:25 622.40546:50 622.44098:16 623.26270:33 623.31451:16 623.40710:250 623.45032:220 623.78290:25 624.37219:19 624.40613:34 624.43835:55 625.14264:19 625.33636:21 625.35760:16 625.40613:128 625.43976:962 625.47925:326 625.51270:79 625.53998:17 626.38269:17 626.40863:178 626.44269:720 626.47699:324 626.55975:16 627.23523:16 627.35925:17 627.42969:1069 627.45477:2903 627.48486:1285 627.91724:16 628.42767:428 628.45789:745 628.48389:632 628.51685:26 628.55096:50 629.05286:18 629.31860:53 629.33173:23 629.37842:61 629.44482:793 629.47858:2229 629.51019:385 629.54803:266 629.57269:125 630.09821:19 630.16943:20 630.25397:35 630.31757:16 630.39093:18 630.43689:76 630.47729:284 630.51642:96 630.56604:20 630.59271:20 631.36060:18 631.38879:35 632.38092:33 632.41772:73 632.83667:18 633.10248:17 633.34448:21 633.95300:22 634.44257:16 635.35223:21 635.37384:20 635.43732:20 635.67841:16 636.26434:17 636.28546:16 636.85370:19 637.36151:21 637.80200:23 637.97607:20 638.03870:16 638.25238:19 638.29022:16 638.35522:16 638.43396:17 638.48584:26 639.01550:17 639.26343:22 639.28888:17 639.30841:40 639.33282:16 639.39722:16 639.42603:47 639.45105:35 639.48547:16 639.53345:27 640.41284:75 640.44849:34 640.50275:39 641.31281:18 641.35718:22 641.38501:68 641.40881:58 641.45209:478 641.51691:16 642.29285:17 642.38513:17 642.40796:73 642.44135:214 642.47620:97 643.30945:17 643.38251:17 643.42310:153 643.44592:211 643.48010:100 643.54584:18 644.32855:16 644.36279:16 644.41284:19 644.44403:17 644.47479:35 644.77264:23 644.87134:17 645.34058:43 645.42059:21 645.47858:51 645.51056:32 645.81635:20 646.29169:18 646.40051:16 646.46936:45 646.61395:19 647.40839:38 647.99719:19 648.18414:18 648.22614:16 648.32050:36 648.80280:32 649.04498:22 649.12402:18 649.25531:16 649.34393:33 649.42578:38 650.32758:16 650.36505:23 650.38464:38 650.41779:51
23561	Phosphatidylethanolamine (20:3/16:1) Abbr: hLPoPE	460280	585855	322583	117184	164174	188638	101.05777:16 101.06944:17 101.11285:21 102.05443:19 103.05128:42 104.05703:32 104.10300:65 105.03522:23 105.06077:40 105.06940:410 106.06483:18 106.07813:17 106.08556:23 107.04223:69 107.05040:174 107.05914:30 107.07726:128 107.08691:369 108.05583:49 108.08008:18 108.08970:36 109.03227:22 109.05904:97 109.06887:76 109.09583:351 109.10325:355 110.06329:19 110.06835:35 110.09352:41 110.10212:20 110.11001:52 111.07599:106 111.11504:16 111.11993:33 111.14661:31 112.04807:38 112.06970:16 112.07561:18 112.10704:18 112.99716:21 113.00294:41 113.04974:16 113.07395:23 113.09180:32 113.09803:38 113.13131:20 114.05419:24 115.00414:19 115.03263:17 115.04843:17 115.08139:116 116.03532:26 116.06442:43 116.07281:43 116.10399:25 117.06763:296 117.07594:75 118.06244:19 118.07225:19 118.07997:47 118.11212:22 118.12245:169 118.12728:55 119.04285:27 119.07584:37 119.08554:276 120.05029:22 120.06425:26 120.07533:25 120.08564:42 120.09187:38 120.97299:28 121.05961:107 121.06652:127 121.09890:342 122.06217:17 122.08627:19 122.09570:87 122.11205:16 123.04094:70 123.07935:210 123.09219:79 123.10408:49 123.11603:288 124.01513:54 124.05046:29 124.07078:19 124.07787:18 124.08877:38 124.09875:16 124.11322:51 124.99065:20 125.04929:16 125.06087:16 125.09138:35 125.09869:16 125.13541:18 125.26534:22 126.00301:17 126.09181:19 126.12798:19 127.05178:20 127.06510:24 127.07425:38 127.12112:17 128.06088:57 128.07870:16 129.05125:34 129.06589:245 129.07541:103 130.07341:37 131.06841:32 131.08694:344 132.08896:34 133.06290:174 133.09248:170 133.10016:460 134.03958:17 134.06853:40 134.08719:17 134.09515:64 134.10683:36 134.98071:36 135.03888:21 135.06519:16 135.07487:17 135.08754:45 135.11263:279 135.12065:110 136.05266:34 136.06464:22 136.07104:38 136.08060:37 136.08725:49 136.10886:43 136.12227:85 137.05023:17 137.05774:50 137.06619:17 137.08690:37 137.09508:139 137.12349:32 137.12970:84 137.13623:24 138.09355:98 138.13269:33 139.00710:16 139.06541:31 139.07628:81 139.10936:110 140.05678:19 140.06786:23 140.11189:49 141.06853:90 141.08987:65 141.12901:27 141.16576:17 142.02809:17 142.07442:16 142.08731:24 143.07094:17 143.08124:59 143.08879:82 144.08775:35 144.09375:116 144.96552:17 145.05434:61 145.06551:42 145.09366:165 145.10455:194 146.07556:19 146.08638:16 146.10606:78 146.11610:25 146.97812:33 146.98714:37 147.07843:64 147.08810:51 147.11433:450 147.76711:16 148.08514:53 148.10867:20 148.12091:79 148.24200:16 149.09827:101 149.12947:257 150.09726:16 150.12183:15 150.12875:17 150.94630:16 150.99823:18 151.04169:19 151.06926:17 151.10402:74 151.11368:140 151.13657:22 151.14719:122 152.07787:18 152.10260:34 152.14928:19 153.02429:19 153.07614:20 153.12825:79 154.02272:18 154.08992:19 154.11267:29 154.12607:41 154.99442:17 155.00476:96 155.01596:80 155.08105:23 155.08925:21 155.11041:85 156.00626:53 156.02295:16 156.10553:55 157.06511:18 157.08409:36 157.10385:140 157.97493:20 158.04604:37 158.05901:75 158.10661:56 158.97404:19 159.00087:18 159.07625:76 159.11627:501 160.07109:27 160.08253:16 160.11156:35 160.12094:65 161.05554:17 161.08182:18 161.09689:198 161.13362:414 161.28256:17 162.03378:25 162.09023:16 162.12659:25 162.13625:92 163.01114:16 163.06743:19 163.09340:18 163.10823:217 163.12108:73 163.15651:75 164.00716:21 164.07396:34 164.10522:125 164.13579:17 165.01855:16 165.07649:16 165.09079:82 165.10803:18 165.12383:16 165.13219:40 165.15442:18 166.11555:16 166.46855:18 167.01056:18 167.03351:16 167.07837:18 167.09067:40 167.09822:22 167.11636:16 167.98740:17 168.04723:50 168.10393:36 169.01628:87 169.02707:112 169.03743:61 169.07751:20 169.10025:147 169.12427:27 169.15332:17 170.99124:40 171.02071:18 171.05119:21 171.06345:81 171.07384:48 171.09572:33 171.11273:408 171.12106:288 172.05612:29 172.07536:17 172.09714:16 172.12131:20 172.12973:39 172.97946:17 172.99438:17 173.01949:25 173.04350:23 173.09320:107 173.11801:19 173.13295:57 174.10405:22 174.12727:18 174.13910:55 175.03532:21 175.08563:17 175.10802:86 175.11678:40 175.14424:86 175.15759:18 176.11568:39 176.12277:19 177.01999:16 177.05045:16 177.08255:69 177.10204:23 177.12637:371 178.11305:35 178.13690:19 178.16376:38 179.03369:28 179.04756:31 179.06947:56 179.07719:18 179.10385:53 179.11105:15 179.13579:85 179.14520:113 179.17558:37 180.04208:140 180.05777:16 180.10056:17 180.12325:16 180.13837:66 180.96907:18 181.05212:44 181.07811:19 181.09036:17 181.10580:19 181.12129:114 181.15321:17 181.16289:20 181.18990:17 181.84160:21 182.03242:16 182.05466:25 182.06885:16 182.07878:17 182.11317:26 183.08597:27 183.10953:46 183.12328:24 183.16399:17 184.00974:16 184.07275:3991 184.10489:36 184.14413:25 185.01566:15 185.02187:39 185.06787:135 185.08220:117 185.09268:15 185.12662:234 185.13902:122 185.87334:16 186.06734:63 186.08000:19 187.05920:20 187.11311:81 187.12399:18 187.13828:24 187.15094:101 188.10892:26 188.11787:22 188.15137:16 189.07336:20 189.11989:109 189.12892:109 189.93216:16 190.11591:16 190.13708:25 190.15706:21 191.00262:19 191.02106:33 191.03677:16 191.10056:19 191.11324:21 191.12721:39 191.14404:19 191.17747:26 192.13921:40 192.14835:19 192.93968:16 193.08955:23 193.11438:57 193.12553:58 194.08340:39 194.11324:18 194.12631:20 194.16063:19 195.02524:16 195.07268:62 195.10045:34 195.11850:131 195.14307:46 196.07063:18 196.11836:19 196.12759:44 196.13986:32 197.06113:16 197.07843:51 197.10834:34 197.11887:44 197.12819:20 197.13895:28 198.14027:32 198.97330:16 199.01967:98 199.10225:60 199.12003:37 199.15155:29 199.88980:27 200.11258:19 200.14630:68 200.16519:16 201.02188:17 201.12753:79 201.15279:16 201.16423:19 201.17699:26 202.02269:17 202.11465:19 202.15817:16 202.24043:18 203.01476:29 203.10226:20 203.13272:65 203.14383:113 204.03638:24 204.04482:30 204.13193:48 204.14154:19 204.15227:23 205.03387:16 205.05133:20 205.12309:62 205.16307:52 206.05872:25 206.11008:36 206.12698:21 206.15300:25 206.18045:18 206.71115:19 206.94290:28 206.96645:16 206.98547:17 207.00119:16 207.03311:16 207.05724:16 207.09238:21 207.13213:219 207.14679:176 207.22101:26 207.56200:17 208.08421:16 208.11963:52 208.14377:34 208.18080:50 209.00955:88 209.06497:23 209.11523:114 209.12532:29 209.13831:34 210.12668:21 210.13486:18 211.00363:36 211.02953:20 211.05389:19 211.09161:17 211.12740:98 211.14447:28 211.15305:17 211.17009:20 212.03993:19 212.07991:21 212.15152:16 212.94780:17 213.06180:17 213.09961:18 213.10954:26 213.12639:35 213.14380:37 213.16122:83 213.18297:22 214.03398:17 214.13049:37 215.02760:17 215.11302:18 215.12868:20 215.17865:34 216.19705:19 217.12701:28 217.15443:39 217.20049:32 218.10683:16 218.12868:39 218.14671:16 218.16013:18 218.18755:36 218.19815:21 218.98839:20 219.01340:17 219.13210:18 219.13960:18 219.17291:47 219.21297:17 220.13319:21 220.15689:19 220.17081:78 220.18219:72 220.93919:16 220.94786:28 221.07060:16 221.13777:68 221.15588:300 221.18619:19 221.20901:24 221.23103:23 222.14932:66 222.16371:35 222.67680:16 223.09793:17 223.11447:26 223.12453:47 223.13979:163 223.16103:48 224.02412:20 224.10097:23 224.14439:18 224.16444:33 224.17561:58 224.19124:17 225.07053:18 225.08954:29 225.13268:112 225.15227:59 225.17639:20 226.11433:16 226.15109:21 226.16068:27 226.21228:22 227.02008:21 227.05707:16 227.11171:62 227.12502:106 227.13724:149 227.18129:50 228.09724:39 228.12341:21 229.12097:58 229.13838:88 229.15102:75 229.15996:22 230.01091:19 230.12567:29 231.09377:16 231.13034:221 231.14694:35 231.16341:16 231.17349:16 232.13011:92 232.14197:18 232.15765:42 232.16783:23 232.18086:28 232.98662:16 233.02803:22 233.14001:118 233.15422:106 233.17644:16 233.19286:18 234.03944:27 234.13921:16 234.16592:26 234.17439:19 235.09264:30 235.12561:69 235.14116:18 235.15083:18 235.16609:17 236.16830:63 236.20523:22 237.01535:37 237.02649:19 237.04895:19 237.06322:21 237.08688:45 237.13962:38 237.15245:17 237.16878:41 237.17957:17 237.21054:36 238.05624:18 238.16499:76 238.17728:105 238.19106:69 239.12738:40 239.15544:107 239.16566:68 239.17413:70 239.19110:19 239.20209:18 239.22491:200 239.23720:606 240.06772:19 240.12341:25 240.23444:19 240.25215:67 240.99405:21 241.06836:19 241.07764:27 241.10417:33 241.12849:22 241.14899:71 241.15977:39 241.17603:20 241.19351:35 241.97498:21 242.14378:27 242.18077:27 242.19865:25 243.04315:13 243.05411:37 243.13489:32 243.14590:33 243.16519:56 243.17952:58 243.22426:18 244.16144:45 244.17065:16 244.36804:40 245.02185:19 245.09457:16 245.15105:18 245.17488:16 245.18861:47 245.20415:52 246.09552:41 246.21718:21 246.32423:33 247.07478:25 247.09386:27 247.12708:22 247.15167:55 247.16946:47 247.20593:66 247.22072:20 248.15915:79 249.05812:23 249.07161:20 249.11186:69 249.13350:95 249.15019:222 249.16051:52 249.17647:46 249.19466:19 249.22537:17 249.99559:16 250.03940:18 250.13849:18 250.14946:18 250.16887:17 250.18051:79 251.06761:21 251.08679:20 251.15196:63 251.16792:87 251.21803:16 251.27457:16 252.03455:33 252.11583:19 252.15833:22 253.07066:16 253.14163:28 253.16171:18 253.19325:16 254.05475:18 254.06462:18 254.08238:106 254.10011:18 255.10368:16 255.11601:16 255.14098:23 255.16603:53 255.17787:51 255.18539:22 255.21173:18 255.45518:17 255.51364:31 256.03268:20 256.04358:26 256.13712:17 256.15369:24 256.16483:16 256.18167:37 256.22327:19 257.17090:16 257.18326:18 257.24786:58 258.08667:21 258.20044:16 258.22659:33 258.24738:49 258.25677:16 259.08423:19 259.12808:16 259.15149:19 259.19562:38 259.21021:25 259.24451:23 260.02902:18 260.11209:22 260.16693:54 260.21924:22 261.10886:24 261.15198:18 261.20853:18 261.22232:19 262.08139:17 262.12161:16 262.19012:57 263.08539:16 263.09784:20 263.13049:20 263.14871:16 263.17572:16 263.19144:37 263.20981:32 263.23770:101 264.05563:18 264.17487:35 264.19403:101 265.07205:16 265.08459:16 265.11603:26 265.13617:16 265.14725:16 265.18362:45 266.11960:19 266.17523:42 266.23880:16 266.26706:18 267.04282:21 267.06296:19 267.08685:17 267.14432:38 267.16086:77 267.23138:18 267.25775:20 267.98901:55 268.15289:52 268.17218:35 268.21060:19 269.05908:41 269.09357:50 269.17932:106 269.20529:16 269.52042:22 270.16650:51 271.08813:16 271.15848:58 272.05222:16 272.25772:37 272.27563:16 273.16727:25 273.18137:114 273.19839:18 273.21515:18 274.09985:19 274.19183:80 274.21039:16 275.12390:16 275.17938:49 275.19757:161 275.20776:80 276.05200:17 276.18805:39 276.20786:18 276.21909:32 276.23245:72 277.12479:24 277.15414:16 277.18216:21 277.19391:107 277.22156:106 277.23657:61 278.09369:21 278.11871:86 278.14008:16 278.16699:45 278.21832:38 278.23709:20 278.51001:22 279.10541:19 279.13156:21 279.14725:41 279.15991:142 279.24786:20 279.29147:16 279.38129:27 280.14832:17 280.16745:32 280.18027:39 280.21204:19 280.24652:18 280.26627:21 281.05310:19 281.06628:27 281.09555:16 281.17743:121 281.19659:18 282.17075:30 282.18369:19 282.28214:749 282.33453:33 283.00259:17 283.01666:19 283.09540:18 283.15842:38 283.17517:46 283.19235:57 283.26224:70 283.27975:32 283.29297:47 283.30313:20 283.43726:27 284.08743:29 284.25079:16 284.28336:26 285.13751:16 285.16464:24 285.26794:17 285.95566:29 286.18045:18 286.38193:16 287.15686:23 287.16827:61 287.18576:18 287.24231:21 288.15845:16 288.18384:17 289.12326:17 289.13901:33 289.16379:44 289.17429:96 289.19275:181 289.23248:17 290.11374:46 290.17502:35 290.18649:41 291.02008:19 291.05237:16 291.07462:21 291.09674:48 291.14972:18 291.16483:18 291.18439:16 291.19748:50 292.10083:16 292.12833:25 292.17569:32 292.20313:153 292.23950:25 292.82031:21 293.05301:18 293.14413:17 293.17026:16 293.20172:83 293.21735:90 294.10580:17 294.20798:37 294.24008:62 294.27084:20 295.03778:16 295.05325:17 295.10849:25 295.14813:51 295.16205:16 295.19543:55 295.22736:54 296.01086:18 296.09842:62 296.12595:17 296.19373:25 296.24658:22 296.26251:38 297.19745:82 297.23868:48 297.27426:22 298.20929:43 298.26178:24 298.28439:19 299.02295:20 299.18192:27 299.25262:24 299.28317:21 299.29898:21 300.11563:18 300.12994:40 301.06195:39 301.20709:44 301.25854:20 302.10358:22 302.22324:20 302.24451:16 303.10965:16 303.16333:19 304.07437:18 304.13190:28 304.17261:18 304.21408:20 304.26004:28 304.27283:59 305.03961:17 305.11319:17 305.13702:26 305.16098:37 305.17542:77 305.19284:40 306.16946:18 306.18246:85 306.26938:16 306.28461:37 306.73502:25 307.18808:146 307.21082:35 307.28366:21 308.13470:19 308.15643:23 308.16675:23 308.19022:35 308.24026:20 308.26953:19 309.00739:37 309.06586:17 309.11163:18 309.22501:16 309.23633:16 309.30200:20 310.14584:16 310.99307:18 311.11441:33 311.16501:24 311.20352:128 311.22562:54 311.24371:16 311.28482:17 311.30722:16 311.32016:16 312.15924:27 312.26108:17 313.07059:20 313.19202:44 313.21948:39 313.27029:2283 313.29077:572 313.35489:17 314.15353:17 314.19333:23 314.20682:31 314.25674:53 314.27802:547 314.30328:43 315.15659:16 315.18405:16 315.20575:18 315.21729:16 315.25189:50 315.27115:41 315.28253:41 315.30594:21 315.90570:29 316.13620:17 316.18607:19 316.22269:17 317.05118:18 317.15619:19 317.17438:45 317.19269:17 317.21048:21 318.12912:16 318.14377:23 318.15677:41 318.16882:45 319.05710:31 319.14243:38 319.16006:16 319.19006:287 319.21573:42 320.10345:17 320.11633:38 320.18533:32 320.20673:42 320.98395:22 321.09012:24 321.11658:30 321.14359:22 321.16772:25 321.21249:20 321.27277:16 322.20615:25 322.27740:39 323.01862:16 323.10040:43 323.14362:17 323.17050:43 323.19095:144 323.21225:24 323.23615:38 323.25583:17 324.18164:42 324.19781:19 324.21176:16 324.23181:35 325.14227:18 325.16125:16 325.20016:18 325.25089:76 325.26682:21 325.28357:19 326.18341:25 326.25613:21 326.61584:19 328.13254:16 328.20245:19 328.24643:16 329.04422:16 329.09525:25 329.11710:18 329.14001:19 329.16336:62 329.22327:103 329.24442:17 329.26569:22 330.12848:34 330.15439:19 330.25247:49 330.91812:22 331.04651:43 331.07642:19 331.12323:54 331.14450:58 331.16388:63 331.18729:21 331.21289:43 331.23770:19 331.26248:88 331.92499:19 332.13858:37 332.18253:18 332.20258:60 332.22095:16 332.26346:107 332.27896:46 333.12851:24 333.13852:64 333.18805:19 333.21838:33 333.23688:18 333.25925:16 334.14200:17 334.15912:18 334.18286:26 334.22079:16 334.30191:18 335.05057:16 335.14743:51 335.16412:57 335.17426:19 335.21808:19 335.23709:20 335.25626:80 335.27151:23 335.34842:17 335.58829:27 336.15634:75 336.17743:20 336.24115:41 336.26254:19 336.48148:17 337.09866:18 337.14426:16 337.16086:19 337.17981:60 337.20587:42 337.25171:51 337.26779:19 338.02435:21 338.15515:19 338.26608:21 338.27780:16 338.51688:27 339.10550:21 339.16183:17 339.22293:25 339.28955:20 340.22055:21 340.23364:18 340.29633:17 341.01462:37 341.11084:17 341.13138:22 341.24026:40 341.26270:64 341.27695:58 341.29581:38 341.30939:102 341.79398:19 341.96347:16 342.06180:31 342.25961:61 342.29089:32 342.33072:16 343.13031:19 343.18408:35 343.23343:16 343.29028:17 343.31244:18 343.98804:19 344.16061:17 344.26187:17 345.05209:25 345.16354:17 345.22748:16 345.27374:21 345.35648:17 346.04941:18 346.11954:16 346.13730:54 347.06906:27 347.13065:48 347.15533:16 347.17184:35 347.19638:16 347.22174:111 347.29907:16 347.96292:16 348.10379:60 348.13379:62 348.15549:21 348.16782:16 348.21674:22 348.23361:72 348.84628:21 349.01135:17 349.08746:18 349.12125:18 349.15833:115 349.19443:24 349.23386:68 349.25366:19 349.29236:25 350.18134:18 350.21530:16 350.25827:104 350.27405:65 351.05487:16 351.11536:25 351.14014:23 351.15247:38 351.17960:20 351.21011:36 351.25693:105 351.27625:41 351.32578:17 351.75500:19 352.12729:25 352.15399:73 352.18018:16 352.19147:21 352.22296:38 352.24475:42 352.27621:65 352.29779:26 353.08517:18 353.15564:19 353.17737:18 353.20505:22 354.16513:38 354.27005:55 354.28842:19 354.30063:21 354.53912:18 355.07758:26 355.26038:24 355.27496:23 355.29761:49 356.08508:21 356.28607:105 357.17120:26 357.19342:19 357.20557:18 357.23517:18 357.25009:16 357.27420:26 357.98425:23 358.13419:22 359.27673:21 359.31781:23 361.13034:18 361.18964:16 361.21545:16 362.13312:20 362.24677:20 363.04904:32 363.12772:53 363.14932:16 363.21539:45 363.23508:40 364.16058:39 364.21008:21 364.27795:41 365.10931:86 365.13010:21 365.16537:69 365.23154:49 365.25970:19 365.27542:19 365.55667:17 366.15347:21 366.17477:35 366.28873:35 367.03192:18 367.13800:43 367.25354:33 367.27390:267 367.29132:236 367.31299:35 367.33459:16 367.62549:36 368.14017:18 368.20898:16 368.25629:37 368.28012:72 368.30283:17 368.96072:16 369.17157:16 369.19241:33 369.22803:16 369.27573:75 369.30750:19 370.13858:19 370.18713:18 370.26715:18 370.30417:37 370.98770:17 371.15384:50 371.18329:23 371.20410:19 371.23578:16 371.25491:51 371.71353:17 372.22260:19 372.28305:27 373.13489:17 373.21765:73 373.28870:16 373.83557:19 374.11591:16 374.13916:16 374.17188:97 374.18985:102 375.17899:24 375.23911:34 375.25137:22 375.27451:23 375.67709:31 376.14297:19 376.15918:19 376.19305:19 376.24683:25 377.02115:21 377.19397:30 377.20740:16 377.25211:17 377.27658:25 377.53867:16 378.15970:19 378.17325:22 378.21936:37 378.30945:20 378.74039:17 379.06415:28 379.21069:33 379.29596:16 379.31503:37 380.29675:19 380.45389:17 381.04129:18 381.16449:17 381.21866:56 381.23117:75 381.25336:16 381.29156:16 381.30838:96 382.12976:21 382.24490:24 382.28372:111 382.30661:246 383.08380:24 383.14282:54 383.19760:19 383.21024:51 383.23288:46 383.28152:35 383.29364:64 383.32138:18 385.05005:19 385.10593:25 385.15518:21 385.20755:25 385.22159:21 385.24924:21 385.27417:21 386.15939:18 386.18204:76 386.22830:20 386.89850:26 387.14941:25 387.16995:32 387.20239:37 387.27637:17 388.08063:17 388.25778:18 388.28308:28 388.31113:23 389.12738:16 389.17795:36 389.21075:34 389.23373:225 389.29892:16 389.35217:21 390.16324:63 390.28949:19 391.06009:16 391.07990:18 391.15134:36 391.23419:16 391.29190:23 391.31393:21 391.35547:22 392.12515:16 392.17865:133 392.19199:90 392.21719:29 392.23508:19 392.27872:16 392.34695:22 393.09494:34 393.11215:16 393.14044:16 393.17706:18 393.19406:18 393.21698:87 393.24124:43 393.25940:75 393.28946:87 393.30920:20 394.16434:21 394.19482:46 394.22906:15 394.23978:49 394.26688:19 394.29596:33 394.31180:42 395.07996:19 395.11325:25 395.17642:33 395.21579:16 395.22910:18 395.24246:16 395.28311:78 395.30356:42 395.31680:33 395.34125:16 395.39096:16 396.20145:19 396.25281:20 396.28113:16 396.29871:24 396.33066:25 396.41431:27 396.79099:25 397.15143:17 397.21014:16 397.30972:18 397.39716:16 398.31351:18 398.58615:21 399.09842:21 399.16714:16 399.22028:58 399.31525:20 399.32861:16 400.60474:23 401.12381:22 401.13892:22 401.27902:21 402.15347:55 402.23004:20 403.15948:26 403.19699:17 403.24878:16 403.32172:24 404.05576:16 404.14984:21 404.17148:111 404.18631:38 405.08701:27 405.20355:19 405.27017:17 405.29865:25 406.21326:17 406.24567:16 406.27023:19 406.34021:34 407.03601:23 407.05038:22 407.21716:39 407.23370:41 407.28946:17 407.32172:35 407.33624:22 408.16733:16 408.31644:18 408.95535:26 409.05164:16 409.09119:17 409.19327:75 409.24380:33 409.25690:33 409.30173:16 409.32123:42 409.33719:37 409.62680:23 410.16943:52 410.19028:47 411.14105:16 411.16248:17 411.21893:20 411.28326:18 411.31793:17 411.34491:15 411.36432:78 411.38556:75 411.40585:27 411.57196:31 412.15671:22 412.25757:16 412.35074:16 412.37619:19 413.00586:21 413.09119:16 413.19232:16 413.24445:16 413.27179:19 414.22162:23 414.97623:19 415.13174:16 415.54367:19 416.37738:30 416.47345:18 417.21527:33 417.26724:20 417.34741:21 417.40237:27 418.19904:17 418.27496:18 419.09143:16 419.19308:17 419.23965:17 419.26154:18 419.28952:19 419.31821:20 420.16763:23 420.19009:23 420.31009:24 420.52594:20 421.06628:24 421.09970:16 421.16315:18 421.17999:25 421.28217:35 421.31976:33 421.33682:33 422.30582:19 422.34604:16 423.13202:20 423.26303:18 423.28079:16 423.31589:19 423.33325:40 423.35458:111 423.37802:36 424.25992:22 424.31372:20 424.34811:40 425.04776:36 425.35403:23 426.34433:40 426.75256:17 427.04532:35 427.18414:16 427.31955:38 427.35419:20 427.37585:23 428.09491:18 428.14560:16 428.16647:32 428.18173:50 429.18506:66 429.26685:20 430.06393:29 430.12378:16 430.18073:39 430.23123:18 430.28909:16 431.22253:40 431.25412:21 431.42261:20 432.16458:16 432.18036:19 432.22684:17 433.09125:18 433.17859:19 433.22131:44 433.23676:30 433.27484:19 433.33673:16 435.29712:17 435.33502:42 435.35657:48 435.37888:24 436.07993:20 436.25525:26 436.27182:16 436.30948:31 436.35919:41 436.37961:19 436.93335:17 437.17383:16 437.27612:66 437.34537:17 437.37515:65 437.46655:21 438.28616:18 438.39056:17 439.04184:16 439.07663:17 439.21112:38 439.35452:16 440.09869:16 440.15762:25 440.65210:17 441.15417:19 441.22876:25 441.37759:21 442.16058:18 443.11169:18 443.16580:57 443.17874:17 443.20990:20 443.24481:60 443.76526:22 444.11084:16 444.17422:51 444.21210:20 444.26605:23 444.31308:16 444.82504:19 445.19571:16 446.19272:18 446.21603:20 446.25867:25 446.38272:16 447.19724:19 447.33444:22 447.73730:17 448.18188:17 449.14139:20 449.21005:19 449.25769:21 449.28784:37 449.30597:18 449.37720:37 449.71243:17 450.18274:32 450.22433:18 450.30481:18 451.18228:17 451.19821:16 451.23529:47 451.27295:62 451.30640:37 451.34039:19 451.37506:40 452.11325:19 452.13815:17 452.16486:25 452.24414:36 452.37213:17 453.15768:25 453.17197:50 453.26035:21 453.33881:59 453.36429:33 453.39554:23 454.23639:25 454.26526:21 454.28641:57 454.31427:25 454.34045:68 454.36182:19 454.59109:39 455.13254:19 455.18362:103 455.22488:39 455.28693:16 455.34311:22 456.19669:46 456.20966:15 456.32104:17 456.38669:16 457.15952:23 457.21066:16 457.30139:16 457.32507:34 457.39078:18 459.11008:18 459.21741:16 459.29446:20 459.32672:17 459.34735:29 459.36966:17 460.05002:23 460.17307:20 460.20273:22 460.22980:19 460.24521:16 460.41019:21 461.20508:20 461.32559:17 462.12357:28 462.18292:17 462.24664:18 462.31592:49 462.37769:18 463.22342:44 463.24133:22 463.26712:24 463.30063:19 463.34805:34 463.37067:40 463.85571:24 463.87115:25 464.16647:38 464.21341:36 464.34131:18 464.37775:51 464.39157:18 465.12216:16 465.14566:19 465.29263:25 465.30832:26 465.35709:35 466.30136:19 466.36285:29 467.04337:16 467.14044:36 467.20819:17 467.34598:106 467.38000:796 468.08093:17 468.11786:33 468.15887:73 468.18207:18 468.35629:98 468.39554:110 468.41687:20 468.64102:34 469.12698:18 469.14725:23 469.18329:47 469.21667:23 469.24152:16 469.27383:28 469.34082:19 469.36383:19 469.73209:22 470.17169:16 470.22098:16 470.34171:16 470.37540:17 471.04672:20 471.13962:17 471.20023:18 471.37128:37 472.40607:22 473.16696:16 473.34390:16 473.37631:19 473.43567:29 474.18173:18 474.20142:16 474.23999:35 475.27518:20 475.35806:18 476.33456:28 476.41800:16 476.95724:17 477.05017:17 477.17178:18 477.28458:22 477.37878:99 477.41083:124 478.34952:95 478.39169:32 478.58304:18 479.23209:17 479.36807:57 479.38931:19 479.41827:16 479.72934:16 480.38870:18 481.16391:18 481.19415:21 481.30765:61 481.35184:45 481.37537:76 481.39200:137 481.42874:16 481.71240:22 482.05444:20 482.25226:16 482.32495:19 482.35034:42 482.37512:21 482.40399:58 483.09183:40 483.23236:17 483.31662:18 483.35696:23 483.37317:18 483.39990:17 484.12958:24 484.14929:21 484.18521:16 484.33365:18 484.39655:16 485.14365:17 485.23486:29 485.25598:19 485.41010:23 486.18573:18 486.21112:19 486.24570:16 486.26031:18 486.30081:16 486.34369:22 487.25479:20 487.27658:21 487.32669:17 487.35019:17 487.38678:41 488.16718:16 488.23792:16 488.32135:16 488.35641:19 489.12192:16 489.15604:27 489.33640:17 489.36044:65 489.39020:153 489.41562:22 490.05231:24 490.32159:37 490.39005:73 490.41534:19 491.14401:20 491.32724:16 491.36066:118 491.38882:192 491.41138:172 491.42828:82 492.02884:21 492.31412:17 492.34262:32 492.37015:73 492.39777:44 492.41476:78 493.09454:20 493.35614:72 493.38449:755 493.41254:132 493.44797:17 494.26779:48 494.37851:84 494.40192:211 494.43906:19 494.83459:16 495.15543:34 495.23346:34 495.26254:18 495.32159:16 495.36670:34 495.40616:199 495.43033:84 496.31500:17 496.40240:17 496.41748:16 496.79211:18 497.03891:19 497.16803:16 497.36942:21 497.39697:56 498.23206:24 498.29971:22 498.39584:21 498.59326:16 499.10355:16 499.13113:43 499.15616:33 499.18954:18 499.23566:16 499.25919:18 499.34460:19 500.13528:39 500.18280:38 500.27960:23 500.30515:19 501.12973:18 501.14981:53 501.20697:28 501.35037:33 501.38852:16 501.42365:16 501.72232:21 502.15540:21 502.18652:16 502.30746:38 502.36261:19 502.44714:16 503.01337:16 503.10208:18 503.17551:53 503.19345:18 503.28265:18 503.32224:27 503.35782:119 504.20306:16 504.87119:30 505.35342:39 505.38861:346 505.42328:67 505.48477:19 506.04446:16 506.23660:19 506.28616:20 506.35150:103 506.38995:553 506.42123:174 507.08188:17 507.17487:16 507.32843:20 507.40408:4774 508.37357:160 508.38690:377 508.41342:1206 508.43362:404 509.04382:20 509.25885:38 509.31238:19 509.33423:18 509.37729:88 509.40741:142 509.43008:91 510.22940:37 510.33920:16 510.40860:59 510.46652:21 510.93253:20 511.31720:68 511.34741:37 511.36743:17 512.23987:17 513.10345:16 513.22601:16 513.34235:46 514.05627:17 514.34430:20 514.87701:18 515.20007:17 515.35724:18 515.41650:16 515.43951:16 516.18152:19 516.39502:70 516.43988:19 517.28015:25 517.37506:84 517.41351:47 517.43329:19 518.06775:16 518.36566:18 518.39398:33 518.42548:69 518.45837:32 518.94659:16 519.03033:17 519.12921:18 519.22809:18 519.28528:23 519.32458:21 519.34436:48 519.38434:1442 519.40955:4416 520.37354:139 520.40997:1358 520.49249:17 521.10590:16 521.33044:18 521.39532:367 521.42352:356 521.46191:38 522.00836:31 522.34515:23 522.39331:46 522.98236:16 523.03662:17 523.16931:21 523.18976:25 523.21906:19 523.24512:58 523.30127:23 523.34723:38 523.37445:47 523.39777:63 524.00299:18 524.19635:20 524.24072:46 524.39771:18 524.51501:16 525.30859:25 525.42023:79 526.12836:23 527.37189:40 528.27899:16 528.39191:17 528.42993:26 529.10376:20 529.22266:33 529.24939:16 529.39435:25 530.38562:21 530.40216:22 530.89270:16 531.13531:22 531.39868:103 531.42792:90 531.46375:58 532.30255:16 532.41553:50 532.44165:41 532.50311:22 533.42041:1860 533.48315:18 534.12970:22 534.33185:17 534.39148:101 534.42133:471 534.47009:16 535.11053:16 535.16498:16 535.29492:18 535.31702:35 535.37451:115 535.39935:316 535.42426:528 535.47162:21 536.40131:194 536.42444:95 536.43872:74 536.46045:16 537.34869:19 537.41394:35 537.43854:17 537.55090:37 538.29425:36 538.42438:21 539.30774:28 539.32623:18 539.36188:41 539.39276:23 539.40924:23 540.20392:19 540.24280:16 540.26056:16 540.36145:21 540.53802:17 541.25348:16 541.34650:28 542.04663:19 542.41083:20 542.42993:16 543.18939:34 543.22186:73 543.31213:19 543.36194:20 543.39587:210 543.78998:21 544.20447:17 544.28973:20 544.38086:188 544.41309:369 544.97870:22 545.28027:16 545.30298:22 545.33099:41 545.36481:21 545.41534:509 545.45319:114 546.40747:148 546.43384:116 546.46539:20 547.23785:17 547.40320:101 547.44336:17 547.46472:19 548.36121:19 548.41290:15 548.42981:35 549.19781:32 549.37360:86 549.40448:63 549.42505:123 549.44489:60 549.50134:18 550.31775:18 550.37195:18 550.41278:33 550.43018:52 550.47821:33 551.01923:20 551.13483:16 551.20154:25 551.36908:18 551.40656:43 551.46454:16 551.49365:16 551.84131:20 552.37036:21 552.44556:18 553.38983:24 553.40662:33 554.17090:21 555.27179:21 555.33453:17 555.40967:16 555.61462:16 556.41223:17 557.03046:21 557.04584:16 557.35358:37 558.36627:19 558.67999:18 558.95435:16 559.09937:17 559.31927:16 560.39337:19 560.41547:40 560.43945:47 560.47552:58 561.09375:17 561.34174:17 561.39258:373 561.42072:620 561.53192:37 562.13269:17 562.29498:16 562.40503:624 562.43585:487 562.58405:24 563.04602:18 563.10889:27 563.42291:203 563.45898:46 563.47119:21 563.49774:35 564.34180:42 564.43640:18 564.44977:47 565.20563:30 565.43726:30 565.46558:32 566.42004:16 567.00940:22 567.20898:16 567.41150:53 567.42596:18 567.49011:16 567.74768:16 568.41803:39 569.32855:17 569.40857:28 569.44843:37 569.48370:16 569.55566:25 570.08600:19 570.12933:17 571.36237:16 571.42053:52 571.44403:56 571.48596:40 572.33893:18 572.42542:43 572.44495:34 572.52802:20 573.06671:16 573.40265:16 573.43378:36 574.35980:16 574.43921:19 574.49719:26 575.28290:17 575.32739:18 575.35229:19 575.41132:32 575.45953:18 575.49567:40 575.52765:108 576.40369:25 576.44659:41 576.51111:52 576.54669:16 577.15747:36 577.17743:21 577.27911:19 577.41895:28 577.43756:20 577.46552:18 577.49512:48 577.54694:19 578.21497:18 579.19629:18 579.33063:42 579.35315:16 579.42908:77 579.45709:32 580.31958:43 580.45380:86 580.47742:25 580.54242:19 581.28430:23 581.33582:62 581.38672:108 581.45605:16 582.30048:16 582.35284:42 583.35480:25 583.39166:16 583.42456:57 583.44843:22 583.49829:17 584.32391:16 584.34204:18 584.37750:21 584.40802:55 584.45581:46 584.48181:17 585.02838:18 585.30078:20 585.36694:54 585.40814:47 585.46350:193 585.71313:22 586.44025:111 586.47791:16 586.50934:21 587.33887:17 587.39966:17 587.45178:133 587.47369:182 587.49628:220 588.45355:105 588.48895:517 588.51801:306 589.19897:20 589.21649:20 589.38867:16 589.42773:47 589.46906:373 589.50714:493 589.54510:64 589.73334:17 589.75104:16 590.25623:17 590.35547:86 590.38007:102 590.40576:37 590.44305:24 590.46826:77 590.49805:138 591.37775:23 591.41986:65 591.45172:130 591.49548:58 592.29443:34 592.43036:17 592.50885:21 593.22479:16 593.33258:16 593.36194:18 593.41473:19 593.44055:17 593.45935:18 593.49323:21 594.52844:19 594.72937:16 595.33954:19 595.39044:16 595.45319:129 595.47510:107 595.51178:23 596.12756:17 596.46991:41 596.50812:23 597.28284:19 597.30450:18 597.32343:29 597.42444:21 597.45184:21 597.46564:47 597.49463:45 597.52545:36 597.61713:50 598.38147:19 598.44177:139 598.46765:291 598.49927:177 599.22601:37 599.24457:15 599.45001:136 599.48474:130 600.02948:16 600.38269:17 600.45306:33 600.49396:35 601.41565:44 601.43860:113 601.45819:62 601.50732:16 602.36414:41 602.42859:19 602.44519:40 603.26068:20 603.43256:49 603.45782:148 603.48456:152 604.30280:21 604.40375:55 604.42279:49 604.44855:76 604.47571:71 604.55267:16 605.37872:30 605.42432:19 605.46606:86 605.49463:106 606.00183:36 606.10083:19 606.29858:16 606.31628:16 606.44873:16 606.51740:137 606.54626:60 607.37939:52 607.42523:76 607.45215:50 607.48071:101 607.52289:93 607.55737:19 608.29352:17 608.37872:84 608.40491:105 608.44324:33 608.46320:23 608.49628:17 608.52332:25 609.03485:19
23696	Digitoxin	58616.5	35774.9	54879.4	28588.2	42902.9	70193.6	101.10635:16 102.08169:17 103.04021:21 103.05956:17 104.09527:16 104.11222:40 105.02925:22 105.06643:288 105.07355:160 105.11851:24 106.06852:22 106.07334:30 107.01130:16 107.04977:187 107.07745:231 107.08382:251 107.09077:87 108.07986:17 108.08613:31 109.05566:63 109.06431:232 109.10051:774 110.06515:39 110.09373:38 110.10330:47 111.04008:34 111.06728:23 111.07802:96 111.09991:16 111.11449:17 111.12161:26 112.12477:19 112.57018:21 112.99779:62 113.06102:16 113.09273:19 115.05819:33 115.07312:38 116.06281:20 116.06909:18 117.06466:198 117.07318:152 118.07256:34 118.11458:19 118.12424:52 119.08207:379 119.09380:52 119.11644:16 120.04968:18 120.09029:16 120.29145:17 120.51549:16 120.96927:16 121.05736:74 121.06673:182 121.09888:663 122.09055:17 122.10197:115 123.00481:17 123.04551:78 123.05447:19 123.07206:70 123.08239:258 123.09366:42 123.09963:41 123.10964:80 123.11639:229 123.12818:20 124.00362:38 124.08601:19 124.11642:16 124.99940:796 125.06237:159 125.09386:288 126.05160:19 126.09657:17 127.03652:20 127.06944:18 127.07671:33 127.09868:20 127.11302:17 128.05991:18 128.06586:16 129.05585:18 129.06926:155 130.07729:16 130.14409:16 130.16168:21 131.04929:96 131.08125:312 131.08961:56 132.06993:19 132.08223:45 132.09023:40 132.09778:18 133.06905:51 133.10130:449 134.06911:19 134.10690:74 134.12187:22 134.97142:39 134.97919:50 134.98691:17 135.07088:22 135.08122:232 135.11195:280 135.12198:87 135.12941:31 136.08110:23 136.08887:44 136.09880:25 136.11905:38 136.99419:17 137.02316:17 137.09232:475 137.10355:108 137.11958:58 137.13254:65 137.99655:21 138.08667:17 138.09703:54 138.12242:17 138.41382:16 139.07594:69 139.10942:56 139.15112:16 141.00397:61 141.01563:121 141.02489:73 141.06786:43 141.08604:44 142.01538:17 142.07596:48 142.08614:17 142.12064:21 143.07277:15 143.07813:51 143.08638:126 144.06465:34 144.08844:47 144.17184:16 145.04861:53 145.06267:20 145.06938:18 145.09669:388 145.10579:164 146.09944:153 146.11900:18 146.98111:56 146.99171:16 147.04355:25 147.07867:72 147.09109:17 147.11409:427 148.08481:18 148.12865:22 149.00012:22 149.05151:16 149.06055:34 149.08606:62 149.09406:163 149.10449:60 149.11340:22 149.12631:122 149.13278:305 150.03072:18 150.08946:40 150.10136:19 150.12323:78 150.94647:17 151.01735:22 151.04141:21 151.07486:178 151.08563:29 151.11398:140 151.13728:17 151.14552:65 151.58493:17 152.10916:15 152.11644:43 152.99225:20 153.05815:16 153.08160:140 153.09206:163 153.11771:18 153.12335:51 153.13498:17 155.00140:16 155.01541:18 155.08287:203 155.10408:120 155.11745:20 155.98901:17 156.10921:19 156.12250:24 156.97058:16 156.98059:18 157.08888:18 157.10147:298 157.11580:19 157.98367:17 158.04021:28 158.09508:73 158.97179:19 159.06448:32 159.07460:151 159.08359:244 159.10811:109 159.11807:202 160.08272:61 160.11852:49 161.04654:21 161.05995:56 161.09703:252 161.11481:16 161.12671:196 161.14366:39 162.00821:23 162.08398:19 162.13037:36 162.14032:16 163.07106:102 163.08040:75 163.09830:28 163.10913:204 163.12260:15 163.14384:36 163.15298:19 164.02599:20 164.07529:16 164.08459:22 164.10999:36 164.11984:16 164.14369:16 164.15172:29 165.02269:20 165.07475:16 165.08192:40 165.09245:32 165.11765:31 165.12675:75 165.16745:41 166.06070:160 166.09152:20 166.95441:16 167.03792:17 167.10410:16 167.11667:33 167.13882:34 167.15515:16 168.03952:16 168.09344:18 168.10915:25 168.14157:18 169.02472:123 169.09834:97 169.10728:31 169.12222:61 169.13103:19 169.53384:20 169.73598:22 169.99118:16 170.09328:20 170.11128:16 170.99315:127 171.01851:22 171.06195:16 171.10245:425 171.11806:102 171.12798:69 172.10381:50 172.11868:35 172.99144:16 173.01543:23 173.08723:67 173.09987:185 173.13106:322 173.99307:20 174.08902:19 174.12605:16 174.13403:16 174.97537:25 174.99702:21 175.04395:18 175.07629:36 175.11032:207 175.13963:46 175.14919:67 175.15646:52 176.02567:25 176.10822:19 176.11685:39 176.13281:21 176.40428:30 177.01839:20 177.03622:54 177.07689:21 177.08727:36 177.10214:23 177.12100:62 177.13016:41 177.13884:41 177.15744:171 178.11084:21 178.17043:23 178.17802:17 178.99200:19 179.03946:17 179.09981:79 179.11208:138 179.14203:80 179.15097:17 179.17790:27 180.03477:16 180.08226:26 180.10022:50 180.13683:191 180.63397:17 181.01463:22 181.02774:21 181.04393:16 181.05695:41 181.09810:100 181.11644:36 181.12807:16 181.18680:18 182.05707:20 182.11282:35 182.53078:16 182.93864:19 182.96338:16 183.09666:21 183.11230:134 183.12413:51 184.02019:17 184.07288:17985 184.11156:34 184.23911:16 185.00989:134 185.02094:35 185.05170:15 185.07689:961 185.12100:102 185.12860:33 185.13873:19 186.00949:18 186.07715:157 186.09874:35 186.11124:21 186.12320:17 186.36737:16 187.01358:19 187.03542:55 187.07620:17 187.10355:16 187.11603:86 187.14270:63 187.15291:120 187.15919:56 187.44313:16 188.13910:18 188.15152:22 188.15919:18 189.01144:16 189.02342:21 189.08923:104 189.10344:15 189.11618:16 189.13016:36 189.15495:68 189.16701:108 190.06969:25 190.12645:18 190.17029:17 190.17778:20 191.00655:16 191.02882:28 191.03725:16 191.10643:130 191.11989:16 191.13992:74 191.17067:18 191.17932:43 192.10733:21 192.16586:21 192.18839:37 192.99007:19 193.03093:42 193.11505:20 193.12460:36 193.15228:117 193.16315:53 194.09395:36 194.12619:37 194.17575:16 194.98091:17 195.00887:53 195.06758:34 195.09460:41 195.10593:31 195.12016:16 195.12906:36 195.16313:44 195.17494:56 195.18391:33 195.86916:19 196.12488:64 196.13847:33 196.17496:79 197.03621:18 197.04756:20 197.08948:93 197.10403:37 197.12239:23 197.13445:64 197.19586:21 197.62953:20 198.13089:62 198.14568:57 199.00000:17 199.02650:36 199.09717:19 199.11191:37 199.13509:58 199.14977:89 199.16255:16 199.64055:16 200.14284:22 200.15614:30 201.02045:36 201.04413:16 201.06320:17 201.11632:21 201.12988:69 201.14514:71 201.16205:124 201.17064:34 202.09869:18 202.24765:16 202.98404:17 203.04132:21 203.10172:35 203.13715:64 203.15997:20 203.17551:152 203.19154:15 204.08281:16 204.18332:19 205.04175:20 205.12021:47 205.12927:52 205.14795:31 205.16003:116 205.19453:174 206.03516:17 206.07304:33 206.14519:17 206.16367:19 206.17783:17 206.20282:61 206.55423:17 207.06760:18 207.09593:58 207.11218:70 207.14467:16 207.16953:84 207.21341:24 208.07121:29 208.09212:35 208.13268:20 208.17506:36 209.01146:18 209.07480:16 209.11426:16 209.12462:25 209.13564:16 209.14699:39 209.15784:27 209.91916:24 209.94028:45 210.04012:33 210.11028:20 210.11893:16 210.16148:54 210.93463:16 210.99979:19 211.02338:16 211.04254:20 211.05559:35 211.06595:22 211.10159:17 211.10988:16 211.13730:54 211.14838:37 211.23566:18 211.91632:36 211.92635:21 212.07442:16 212.10898:22 212.16255:37 213.01999:16 213.11064:16 213.12816:83 213.15703:17 213.16821:51 213.17952:16 214.06688:18 214.12361:18 214.14063:43 215.13733:227 215.16393:23 215.18884:61 216.12770:21 216.17053:40 216.17990:17 217.07661:19 217.12291:87 217.15723:88 217.19777:77 218.12029:17 218.15572:39 218.19090:56 218.20209:40 218.93961:16 219.01802:22 219.06250:35 219.11975:17 219.13478:16 219.16530:150 219.20857:32 219.22356:33 220.07652:19 220.12311:17 220.16267:123 220.19209:37 221.08499:20 221.11542:33 221.13771:86 221.16656:16 222.03073:16 222.09261:20 222.15376:20 222.48331:20 223.06735:20 223.07516:32 223.11835:38 223.12984:65 223.14590:83 223.16771:19 223.17575:16 224.13564:20 224.15393:16 224.20418:21 225.02629:54 225.03554:76 225.05055:85 225.07838:33 225.11412:35 225.13213:31 225.15781:118 225.16809:63 225.18124:16 225.21262:16 226.04709:19 226.16238:20 226.17917:19 226.84595:18 227.03889:111 227.05217:105 227.07225:16 227.11969:32 227.13177:117 227.14522:37 227.17397:59 227.19626:16 228.08600:21 228.19702:23 229.08211:23 229.12389:21 229.14302:23 229.16150:16 229.18123:16 229.19273:40 229.20682:21 230.14868:16 230.20288:17 231.01837:36 231.11862:19 231.13551:77 231.16486:19 231.17882:63 231.20868:179 231.22391:27 232.20024:16 232.22488:61 232.23671:18 233.01385:19 233.15596:943 233.18652:55 233.21298:18 233.22456:16 234.08064:16 234.09659:17 234.13298:19 234.15039:79 234.16412:102 234.68372:16 235.06009:25 235.07744:26 235.08757:33 235.12062:16 235.13985:57 235.16905:90 236.15157:16 236.16557:44 236.68057:16 236.98305:16 237.03392:17 237.05835:18 237.14351:19 237.15048:54 237.17073:19 237.93443:17 238.03532:37 238.05136:19 238.06404:20 238.13931:24 238.17923:68 238.19458:16 239.04860:37 239.06857:33 239.11044:21 239.12059:16 239.14012:19 239.17899:27 239.22447:30 239.23715:99 240.10356:17 240.13921:36 240.15302:18 240.18385:25 240.24028:19 240.25562:16 241.05502:44 241.06999:23 241.14240:18 241.17386:21 241.18912:101 241.20189:14 241.23814:16 241.25246:17 241.50880:19 241.96928:31 242.18820:38 242.20782:22 243.02463:18 243.13454:79 243.14961:17 243.16495:103 243.17862:250 243.19646:48 243.21051:105 243.21933:131 244.04233:16 244.05898:30 244.13107:20 244.17355:16 244.20604:35 244.21613:61 245.07690:21 245.09450:41 245.11688:19 245.14801:19 245.17615:17 245.18985:16 245.21941:62 245.23405:63 245.99323:20 246.13538:21 246.18022:16 246.19208:27 246.23254:18 247.13341:36 247.14671:16 247.15828:18 247.18181:53 247.21231:21 247.22748:16 247.54173:16 248.14114:21 248.16022:36 248.19948:25 248.96954:22 248.98573:16 249.08174:16 249.13371:83 249.14925:16 249.16078:16 249.20844:21 249.27374:16 250.11905:26 250.14888:21 250.17766:16 250.20232:21 251.09558:76 251.10948:33 251.12018:35 251.13972:19 251.16603:17 251.18684:47 252.15097:18 252.95334:19 253.03793:16 253.06993:37 253.08199:18 253.09856:45 253.15569:271 253.17332:104 254.05241:17 254.08209:29 254.14684:19 254.16348:129 254.18240:18 254.19733:16 255.05876:22 255.15004:46 255.16273:56 255.17729:140 255.20772:17 255.22241:18 255.94501:50 256.16605:17 256.18430:42 256.22430:35 257.06476:18 257.13788:16 257.16138:16 257.17288:79 257.19934:44 257.22812:72 258.18677:37 258.20251:36 258.64807:22 259.05130:23 259.15237:17 259.17096:32 259.20303:59 259.21686:81 259.23459:57 259.25504:28 259.97156:18 260.11636:17 260.15512:25 260.17480:32 260.21124:46 260.24661:53 260.50128:16 261.03458:17 261.07690:26 261.14734:34 261.16663:91 261.18539:601 261.21570:132 261.23364:69 262.09348:16 262.14270:38 262.15454:27 262.18265:123 262.19955:18 262.21762:35 262.22705:21 262.25851:36 263.08102:43 263.12479:16 263.13559:18 263.14890:23 263.17499:32 263.19736:68 263.23099:16 263.24850:25 263.97699:19 264.15146:38 264.20221:51 265.13968:32 265.16058:40 265.19434:58 266.07489:17 267.03961:22 267.05902:16 267.08707:76 267.11710:18 267.14471:27 267.22653:18 267.27124:22 267.94894:17 268.15045:37 268.16187:23 269.02954:18 269.12595:17 269.16006:24 269.17172:33 269.21548:48 269.22308:18 269.24081:19 270.11618:16 270.19022:17 270.21643:23 271.12897:36 271.14569:44 271.17041:883 271.19659:19 271.21420:53 271.23767:35 271.26099:19 272.10373:16 272.15762:45 272.17050:37 272.18512:32 272.21646:17 272.23190:16 273.14465:18 273.17245:114 273.18680:253 274.09357:51 274.15756:16 274.17935:33 274.20056:20 275.04016:17 275.08325:22 275.14636:22 275.16534:16 275.17871:42 275.19949:295 275.22974:32 275.25580:16 276.06958:16 276.20453:139 276.24295:18 277.00800:25 277.07104:20 277.15527:39 277.18701:40 277.21738:447 277.83035:22 278.07965:17 278.10580:34 278.12149:16 278.20703:16 278.22104:38 279.07452:56 279.09122:161 279.10571:27 279.12079:17 279.15854:74 279.18854:18 279.20831:94 279.23651:38 280.08774:16 280.10797:23 280.15961:19 281.08273:31 281.10449:74 281.17349:35 282.05283:37 282.10294:35 282.18311:18 282.24042:16 282.26312:16 282.27173:41 282.28506:63 283.11514:60 283.13788:20 283.15646:42 283.20148:16 283.27411:34 283.28949:23 283.42902:17 283.62164:30 283.94891:17 283.97592:16 284.13757:27 284.16992:16 284.25851:21 285.14960:19 285.23206:17 285.94775:83 285.96136:170 286.11398:18 286.22540:16 286.95840:17 287.09009:17 287.13480:37 287.15189:38 287.17728:37 288.08005:25 288.16193:60 288.20984:16 288.25168:24 289.07608:37 289.13846:25 289.17957:3743 289.23132:18 290.12817:16 290.17542:186 290.18817:267 290.19882:88 290.23755:19 291.00150:35 291.08505:16 291.17145:59 291.19037:193 291.22739:29 292.04156:17 292.20438:113 292.62466:17 292.96689:18 293.03720:16 293.06522:29 293.08694:27 293.16736:18 293.18430:35 293.20438:114 293.23199:32 293.96429:16 294.09161:18 294.20599:17 294.22189:32 295.06314:16 295.18607:38 295.21030:37 295.23434:43 295.98911:20 296.02521:16 296.12778:18 296.86395:16 297.17743:33 297.23785:17 298.10892:34 299.09341:19 299.24319:22 299.26199:16 299.27582:17 299.28824:18 300.22369:23 300.24545:17 300.25784:16 301.16983:41 301.18848:16 301.20325:21 302.16815:145 302.19122:148 302.26752:35 302.73785:22 303.13477:16 303.15112:29 303.16983:45 303.20724:41 303.21994:17 303.26215:17 304.05667:20 304.08514:51 304.16409:22 304.18716:21 304.19882:22 304.22308:16 304.25180:389 304.26959:416 305.18265:69 305.19708:21 305.22189:18 305.25992:83 305.27005:203 305.29013:16 306.04501:17 306.27072:310 306.29150:144 306.95554:24 307.08157:17 307.18222:281 307.19806:315 307.21948:49 307.26855:17 307.29471:16 308.18964:16 308.21420:50 308.26550:17 309.03629:16 309.05585:17 309.13205:17 309.18008:32 309.20093:17 309.21487:67 310.11267:16 310.13391:18 310.15921:35 310.18549:38 310.19839:19 310.21204:20 311.09229:17 311.20294:25 311.26535:20 311.28891:16 311.31250:16 312.19492:17 312.20621:26 312.27704:20 313.19226:47 313.20612:20 313.21982:16 313.23306:16 313.24936:18 313.27100:214 313.28754:132 314.19690:35 314.22632:32 314.26312:129 314.28156:171 314.29352:36 315.17294:18 315.21964:34 315.23236:67 315.24701:14 315.26584:19 315.28384:59 315.91925:16 316.00702:16 316.12054:37 316.16299:16 316.18555:25 316.23114:53 316.24374:34 316.27606:17 317.09875:28 317.17310:200 317.18753:194 317.21967:27 317.23752:146 318.13577:36 318.15326:38 318.17703:16 318.24084:36 318.25580:49 319.17175:17 319.19595:53 319.22525:40 319.24512:21 319.27228:33 320.08380:16 320.18152:55 320.24850:92 320.27072:16 320.28668:31 320.84030:16 321.00705:34 321.02338:20 321.08267:35 321.09885:48 321.12009:17 321.16196:42 321.17850:37 321.21152:64 321.26743:16 321.28397:19 321.98477:18 322.08652:39 322.12308:21 322.16388:17 322.21805:17 322.29358:19 322.94000:19 323.07993:36 323.10010:17 323.11945:33 323.14359:16 323.16586:19 323.18823:19 323.27847:21 324.08752:16 325.06738:25 325.16345:16 325.24146:16 326.20502:18 326.81735:16 327.12500:17 327.19879:102 327.22086:23 327.25830:17 327.29929:16 329.00134:16 329.11423:17 329.12677:37 329.18207:24 329.20779:52 329.22064:77 330.13016:36 330.14182:58 330.17319:21 330.21686:68 331.12778:19 331.14206:48 331.15204:86 331.17203:64 331.22684:54 331.24170:46 331.26483:33 332.04242:16 332.12207:32 332.13385:19 332.15622:32 332.17511:19 332.20313:18 332.22772:208 332.25748:21 333.02643:16 333.04819:16 333.12219:16 333.14807:231 333.16888:103 333.19049:39 333.20325:22 333.22855:21 333.24393:53 334.12970:36 334.15158:67 334.16821:50 334.18268:39 334.22293:91 334.25143:18 334.27188:34 334.28641:19 334.33188:25 335.05838:18 335.13101:95 335.15244:337 335.17645:93 335.19730:37 335.21216:54 335.24634:563 335.26309:363 335.27774:168 336.14383:17 336.16461:72 336.25677:272 336.27484:153 336.99133:19 337.09949:17 337.12277:17 337.14737:249 337.16980:302 337.19791:54 337.24658:14 337.27057:418 337.29410:141 338.15524:18 338.17276:56 338.19864:23 338.24902:22 338.27515:103 338.39667:27 339.06802:21 339.09384:25 339.16544:112 339.30136:25 339.51428:18 340.16776:16 341.04117:17 341.13516:32 341.28726:37 341.30145:19 342.29486:17 342.41971:16 342.52017:16 343.13123:52 343.19019:17 343.27634:18 343.33621:16 343.61276:16 344.66302:17 345.13062:88 345.14294:54 345.17911:21 345.19824:65 345.21170:73 345.25201:21 345.85062:16 346.07993:16 346.20325:17 346.22501:23 346.25162:16 346.28079:19 347.13000:65 347.14117:15 347.20535:89 347.22180:102 347.59787:20 347.67242:29 348.19568:39 348.22076:56 348.24414:17 348.27063:22 348.93628:21 348.98898:16 349.15903:23 349.18890:21 349.21158:16 349.23285:154 349.26486:16 350.07104:18 350.12283:55 350.23306:130 350.25739:38 350.29849:18 351.11020:18 351.14471:58 351.17172:25 351.18213:61 351.21893:35 351.24005:154 351.25623:37 351.98132:24 352.11551:20 352.14120:71 352.16107:17 352.19028:24 352.22720:18 352.25201:116 352.29361:20 353.13361:33 353.15018:32 353.16870:17 353.20068:57 353.25641:66 354.17737:18 354.86203:18 355.12201:21 355.14279:16 355.20114:16 355.23355:42 355.30865:32 356.26651:21 356.28397:18 357.14417:18 357.22726:20 358.21701:16 359.01846:21 359.22595:25 359.25146:25 359.78177:26 360.12451:16 360.27356:17 360.77750:22 361.07010:19 361.11404:50 361.13959:17 361.16818:19 361.20450:21 362.19467:17 362.93915:16 363.07526:23 363.12357:16 363.14096:25 363.18839:30 363.20584:273 363.22626:518 364.10107:24 364.15369:17 364.21799:175 364.25116:25 365.03506:16 365.11588:19 365.20731:44 365.22333:51 365.24234:96 365.26248:18 366.00339:36 366.18610:20 366.21530:35 366.27267:17 367.14011:17 367.18228:17 367.24841:44 367.26346:20 367.29849:16 367.32544:86 367.36258:22 368.18085:17 368.30780:20 369.14575:25 369.17648:19 369.23010:20 369.27072:20 369.29724:20 370.17642:33 370.36136:37 370.39078:21 371.12668:38 371.16815:18 371.19470:17 371.22913:21 371.30908:18 372.28638:16 372.29858:16 372.91959:18 373.24255:41 374.14807:21 374.16168:39 374.19696:47 375.11011:17 375.13724:19 375.21362:16 375.24121:113 375.25476:49 375.27167:55 375.28894:25 376.06879:27 376.11725:17 376.20209:20 376.22449:88 376.25220:42 376.27426:25 376.31772:16 377.13129:20 377.20889:25 377.23764:16 377.29370:16 378.15143:18 379.06830:16 379.19800:33 379.21262:23 379.24261:16 379.28299:29 379.30142:39 380.02533:17 381.04208:16 381.15442:33 381.21664:171 381.24185:156 381.26312:27 381.28857:16 381.31808:41 382.21451:16 382.24066:38 383.16077:19 383.23764:33 383.65411:16 384.04691:16 384.21378:18 385.09860:20 385.12421:17 385.17880:20 385.24762:16 385.30273:16 386.18958:16 386.26135:18 386.33728:18 387.02155:16 387.08170:17 387.09778:17 387.18246:16 387.19977:46 387.20892:19 387.30142:34 388.20520:16 389.06445:21 389.08054:32 389.18420:16 389.22839:17 389.99216:16 390.14835:16 390.22427:16 390.46106:18 390.48245:18 390.64783:23 391.08960:18 391.25549:18 391.27835:16 391.48605:21 392.17654:35 392.19736:33 392.26276:20 392.29391:73 393.09995:18 393.18665:20 393.20755:59 393.25287:16 393.26480:17 393.67126:19 394.14432:17 394.21155:33 394.23172:21 394.35352:24 395.15256:17 395.21426:16 395.24286:33 395.29053:33 395.32111:34 395.33698:43 396.23773:22 396.25311:36 396.29333:16 396.41907:17 397.17056:16 397.22867:53 397.26181:33 397.30301:19 397.33066:42 397.37543:16 397.43500:16 398.19034:23 398.23367:19 398.27548:16 398.31335:16 399.16235:18 399.17474:55 399.19278:14 399.24213:79 399.26831:18 399.29059:16 399.52222:22 400.38245:22 400.39789:22 401.12967:20 401.25381:16 401.32098:20 402.09607:27 402.97165:19 403.06540:23 403.30530:16 404.21503:17 404.23166:17 404.71844:16 404.95258:16 405.18414:22 406.10175:16 406.25378:18 407.22720:33 407.25000:92 407.31604:16 407.34399:50 407.37143:238 407.40741:19 408.17166:42 408.28040:33 408.32437:18 408.36111:80 408.38672:17 409.01047:40 409.09015:16 409.15207:17 409.17084:16 409.18878:39 409.23520:16 409.26651:36 409.33099:18 409.37216:16 409.38638:19 410.10315:17 410.39676:16 411.18695:16 411.36075:16 411.40094:39 412.20813:17 412.93555:27 413.10825:21 413.13477:18 413.35690:25 414.05740:17 414.10031:16 415.21472:77 415.24295:19 416.31332:16 417.07513:32 417.24152:18 417.26837:27 417.29007:18 418.14105:18 418.26584:17 418.35776:17 418.43619:30 419.04065:16 419.10596:16 419.27988:19 420.32727:17 420.68243:27 421.21637:19 421.26514:30 421.31573:16 422.15131:21 422.34500:19 423.20444:19 423.26529:38 423.28906:19 423.30539:23 424.19589:16 424.23120:16 424.28644:16 424.35068:16 425.17355:94 425.24210:19 425.27139:23 425.31723:108 425.34061:35 425.37726:828 425.39493:414 426.07025:16 426.27139:23 426.35400:131 426.37885:456 426.39700:170 427.20956:18 427.27255:16 427.34027:35 427.37006:17 427.38913:54 427.40649:36 427.85492:16 428.18646:16 428.21588:16 428.32141:16 428.38736:17 429.18591:28 429.22076:16 429.25638:20 429.29596:17 429.85013:18 430.19022:56 430.21344:48 430.23093:16 430.26602:27 430.28668:18 430.77933:24 431.19022:18 431.23837:19 431.72842:20 431.75018:21 432.09668:21 432.19724:17 432.21573:16 432.24585:17 433.21664:46 433.24796:23 433.26566:19 435.19354:16 435.25806:19 435.29013:27 435.33218:27 435.34787:19 435.78458:16 436.28510:18 436.38898:19 437.18481:17 437.34811:16 438.05341:16 438.35052:16 438.38202:16 438.95923:16 439.07452:17 439.18973:33 439.25180:18 439.37256:18 440.12479:41 441.09073:18 441.17578:17 441.21719:16 441.26047:16 442.24451:16 443.15320:18 443.17365:97 443.18768:68 443.22348:20 443.26190:16 443.29489:21 443.30942:17 443.37854:38 443.39978:20 443.82983:16 444.18869:19 445.12573:16 445.16953:29 445.19223:18 445.23914:16 445.29578:21 445.32407:18 445.34598:16 445.44528:16 446.20691:16 446.28900:23 447.11526:57 447.14325:24 447.18356:18 447.25253:25 447.33228:16 447.34845:23 448.18326:16 448.23224:16 449.02203:27 449.19534:16 449.23611:42 449.28168:20 451.18488:20 451.20471:25 451.22910:16 451.32498:20 451.94467:16 452.18488:16 452.22531:19 453.16125:17 453.17560:20 453.34290:17 454.28030:23 454.37125:26 455.18753:33 455.22745:21 455.26242:27 455.36292:35 456.04712:16 456.33182:49 456.34937:21 457.15149:21 457.19925:16 457.24646:44 457.27319:17 457.31598:16 457.34689:16 458.24286:21 458.26935:16 458.28339:18 459.14352:23 459.17831:16 459.21411:19 459.32672:19 460.01929:16 460.16547:27 460.25494:39 461.09238:19 461.14551:19 461.18839:22 461.34207:16 461.63681:17 461.80621:17 463.14267:17 463.19717:16 463.23788:16 463.27203:41 463.31461:16 463.36618:25 463.43207:16 463.57599:20 464.19287:16 464.30780:18 464.89575:25 465.05121:19 465.16672:16 465.22308:19 465.28757:21 465.32153:17 465.34998:36 465.48306:27 466.23224:20 466.29861:17 466.35855:46 466.38101:20 466.56836:20 467.16638:45 467.18460:71 467.31509:17 467.35199:224 467.37668:1131 467.99539:17 468.24011:39 468.34433:58 468.36807:239 468.39182:207 468.40936:71 469.19977:16 469.21423:18 469.24954:33 469.32349:16 469.37796:75 470.09073:23 470.11285:16 470.25595:18 470.36813:18 471.11176:21 471.15952:18 471.18167:19 471.22037:32 471.32092:16 471.36047:16 472.03143:18 472.21243:20 472.23279:35 472.25021:24 473.21021:33 473.24945:18 473.31769:17 473.35953:35 473.38898:42 474.19241:35 474.24915:16 474.26938:23 474.32547:18 474.36404:35 474.38040:20 475.23447:41 475.27136:40 475.35306:16 475.39175:42 476.27847:57 476.57736:17 477.09396:18 477.17862:17 477.33844:19 477.35614:18 477.39319:21 478.16791:52 478.27597:33 478.32263:42 478.40341:36 479.18869:43 479.21140:17 479.23395:17 479.34415:21 479.36847:93 480.29370:16 480.33905:27 480.38312:16 480.68188:23 480.85660:17 481.17303:68 481.27225:16 481.29355:17 481.38052:25 481.60895:16 482.05737:17 482.15536:32 482.32080:19 482.42197:22 483.36810:33 484.11649:35 484.26178:22 485.14679:16 485.28381:16 485.32269:19 485.34857:18 485.36462:38 486.23022:52 486.26843:36 487.17599:17 487.19550:18 487.21625:18 487.28665:36 487.34198:133 487.37344:15 487.40472:17 488.10641:19 488.15582:35 488.19333:16 488.21851:16 488.33270:23 488.35623:17 489.29016:19 489.34213:171 489.37546:95 490.26654:67 490.36255:59 491.15939:20 491.21323:23 491.31250:17 491.34930:94 491.37506:321 491.43994:27 492.15921:16 492.19339:25 492.25006:16 492.28009:16 492.37372:109 493.17670:16 493.27780:21 493.34094:17 493.36041:33 493.37482:19 493.40930:43 493.43964:29 495.12027:18 495.33716:20 495.35181:18 495.38754:18 495.41537:22 496.21207:34 496.26459:17 496.41208:16 497.05588:18 497.20035:16 497.25064:16 497.34552:16 497.37155:19 497.40460:17 498.10486:19 499.17056:17 499.23804:16 499.34497:87 499.36823:68 499.39252:40 500.15646:18 500.17209:16 500.20856:16 500.29254:39 500.36649:17 500.62805:16 501.15729:22 501.18637:82 501.29642:18 501.33127:38 501.35602:103 501.38196:35 501.40616:26 501.69949:20 502.11703:19 502.14444:16 502.17151:25 502.20901:36 502.31482:41 502.34955:47 502.38461:19 503.13104:20 503.16022:18 503.20621:16 503.23090:17 503.29343:16 503.32513:53 503.35715:129 503.40778:38 503.43280:25 504.20624:24 504.24542:54 505.15128:18 505.31482:17 505.35938:190 505.39771:63 505.41583:60 506.19208:20 506.25793:16 506.34903:23 506.38257:254 507.14468:18 507.19806:18 507.22095:16 507.26520:17 507.32285:18 507.39877:718 507.43634:158 507.58884:17 508.11975:30 508.18878:16 508.37369:34 508.40863:329 508.44220:47 509.08133:25 509.24750:17 509.37939:31 509.39948:53 509.41882:28 509.44141:16 510.15491:18 510.36993:22 510.41632:18 511.26083:18 511.34418:40 511.37753:18 512.12952:16 512.22571:17 512.26123:16 512.36230:16 513.18231:16 513.22424:16 513.23834:19 513.34357:34 513.37390:33 514.31378:25 514.37085:67 514.59454:16 515.27966:16 515.36938:201 515.40930:21 516.08862:16 516.35883:18 516.38306:34 516.40796:16 517.11511:22 517.18561:17 517.25104:21 517.31354:17 517.33643:28 517.35443:70 517.37903:45 517.40747:33 517.90186:18 518.34497:43 518.36176:62 518.41437:16 518.43732:17 519.24219:17 519.31189:39 519.34912:19 519.36450:18 519.39111:61 520.24585:16 520.30359:22 520.33887:57 520.36554:55 520.45544:17 521.25336:41 521.30365:19 521.33502:16 521.38202:162 521.41785:53 522.15741:17 522.19281:36 522.20929:19 522.26251:39 522.33777:25 522.37744:42 522.41876:57 523.18073:21 523.23035:22 523.29285:23 523.31396:40 523.36078:56 523.40417:93 523.42932:83 524.15643:37 524.17609:160 524.21631:112 524.26923:16 524.32166:17 524.41876:73 525.15625:20 525.18835:50 525.22418:36 525.25659:16 525.30994:25 525.33344:56 525.36774:19 525.39093:50 525.41748:16 526.04083:29 526.15094:22 526.39496:18 527.20355:16 527.25488:34 527.32745:19 527.37054:280 527.98108:17 528.21088:16 528.32928:22 528.36914:18 528.40045:17 528.42560:53 529.13110:17 529.18683:16 529.28467:16 529.31836:84 529.35083:16 529.39069:79 529.41296:20 529.81116:17 530.38452:57 531.31464:16 531.36566:35 531.38971:97 531.41449:29 531.44153:18 531.86505:19 532.41223:54 533.21857:19 533.37384:24 533.39447:90 533.42249:72 533.92950:20 533.99963:17 534.28149:19 534.33063:18 534.38190:16 534.42334:23 535.06982:25 535.11548:21 535.23193:19 535.30286:22 535.33783:39 535.40485:16 535.43134:54 535.46655:25 535.49982:16 536.07391:16 536.31689:20 536.39349:34 536.44330:18 536.78076:19 537.31287:51 537.38654:39 538.28693:19 538.37323:32 538.73804:22 539.14514:36 539.24396:30 539.38434:36 540.32721:16 540.38306:22 540.78809:50 541.02795:18 541.35486:16 541.39789:16 541.42059:24 541.99408:18 543.12842:19 543.25134:38 543.31097:16 543.34070:37 543.37396:266 543.40784:45 543.44470:17 544.31671:19 544.35474:16 544.38446:48 544.43774:34 545.27106:17 545.37543:53 545.40289:129 545.44128:17 546.27887:34 546.35864:16 546.40295:94 546.42700:24 547.28418:16 547.37866:53 547.40179:20 547.42749:18 548.01343:16 548.29425:19 548.34961:17 548.43103:34 549.07965:23 549.33673:16 549.44861:16 550.05316:25 550.33508:20 550.36792:16 550.45227:16 551.18799:18 551.36414:16 551.39984:37 553.15887:17 553.34460:38 553.38470:74 553.40497:75 553.42725:54 554.36298:39 554.40607:16 554.43469:57 555.31079:16 555.35968:16 555.41064:50 556.31415:21 556.33722:37 556.42822:21 557.32416:32 557.36865:18 557.40601:21 558.30957:32 558.34882:16 558.40918:19 559.29718:18 559.33209:40 559.36725:39 559.39264:21 560.38190:16 560.41614:18 560.44452:17 560.79022:24 561.36365:23 561.43634:36 562.43243:16 562.48578:16 563.17859:34 563.36737:16 563.41486:44 563.45300:16 564.31934:20 564.33820:16 564.44171:18 565.34613:18 565.41864:69 567.27740:16 567.30463:20 567.35083:20 567.39087:101 567.41968:16 567.43713:16 568.06470:37 568.32916:25 568.38275:23 568.40997:36 568.47778:23 569.31665:17 569.36292:20 569.38593:26 569.41022:38 569.44250:48 569.75995:17 570.32184:18 570.34967:18 570.37506:37 570.39490:58 570.42456:46 570.44720:65 571.32806:16 571.41229:32 571.45044:66 571.52679:25 572.24261:16 572.37427:18 572.40332:21 572.43726:18 572.47546:24 573.38354:16 573.40820:41 573.43243:16 573.46606:58 573.49011:141 573.52209:42 574.33746:26 574.36115:16 574.44250:19 574.47656:81 574.49170:31 574.53723:17 574.64374:17 575.16284:35 575.42285:16 575.44006:18 575.46906:59 575.48956:93 575.51123:100 575.55792:19 576.32245:42 576.50421:33 576.52460:64 577.36841:40 577.49628:20 577.53595:25 578.28992:18 578.41907:59 578.45612:19 578.48999:29 578.77173:19 579.33698:67 579.37286:77 579.41461:17 579.45953:44 580.27386:20 580.33191:16 580.34839:18 580.38348:40 581.31995:23 581.36523:40 581.38629:122 581.41821:22 582.37274:19 582.41632:38 583.34149:45 583.37244:103 583.42426:345 583.50867:16 584.00610:26 584.21478:18 584.28522:21 584.33521:28 584.37793:119 584.41626:200 585.20789:17 585.40344:16 585.43451:70 585.46710:43 586.42590:52 586.45172:104 586.48334:32 587.37885:37 587.44360:74 587.48163:32 587.51398:38 587.78668:16 588.33374:33 588.46948:89 589.33734:17 589.40784:16 589.46014:210 589.48517:678 590.48767:442 590.96777:16 591.30121:33 591.36652:88 591.40826:17 591.43152:78 591.45349:57 591.48682:38 591.52777:20 592.06787:22 592.31641:17 592.42987:26 592.46143:19 592.47870:18 593.38135:71 593.44568:216 593.47968:183 593.56482:17 594.43823:39 595.21765:39 595.31256:16 595.37903:22 595.41461:102 595.44446:129 595.46973:374 595.51312:67 595.56317:16 596.40765:36 596.45917:95 596.47882:193 596.63062:21 596.76215:22 597.15192:18 597.39166:39 597.43335:48 597.48206:554 597.50940:198 597.53918:16 598.38757:32 598.43506:21 598.47034:119 598.49646:99 598.55322:20 599.11340:28 599.16925:16 599.39252:60 599.41400:52 599.46625:84 599.48938:85 599.51263:61 599.54218:16 600.11945:17 600.38300:50 600.41846:16 600.45038:33 600.48627:16 600.51581:74 601.35480:32 601.38983:50 601.41327:161 601.45270:35 601.50317:49 601.55408:40 602.16827:21 602.30566:33 602.38879:26 602.42981:109 602.47699:16 603.37311:17 603.42560:66 603.47272:33 603.66229:17 603.77759:18 603.93561:16 604.19989:18 604.37836:16 604.44965:135 604.48242:63 604.51752:19 604.58484:19 605.33569:17 605.38440:34 605.42877:218 605.49677:54 606.24408:24 606.33942:18 606.38324:19 606.41675:95 606.44635:18 606.47485:31 606.49011:76 606.51697:16 606.57483:18 607.33649:17
24233	Digoxin	5126.55	7207.87	7618.82	7131.1	3355.74	10302.5	100.98840:19 102.17237:18 102.77890:16 103.01530:16 103.31594:16 104.07280:70 104.10701:2520 104.13321:24 105.03518:20 105.06689:21 105.07561:50 105.10464:76 105.11220:18 106.06192:21 106.10831:21 106.44837:16 107.04533:24 107.08164:139 107.08752:61 107.66475:18 108.00708:20 108.08359:80 108.94309:16 109.02793:25 109.05704:16 109.06559:106 109.06986:42 109.09145:12 109.10220:215 110.05208:16 111.04420:37 111.06326:19 111.06973:18 111.07867:65 111.08521:43 111.58821:16 111.90176:25 112.07681:18 112.11244:32 112.12009:16 113.00191:16 113.05923:33 113.10715:1108 114.06480:38 114.07011:37 114.08535:23 114.11136:91 115.12540:27 116.06452:17 117.06687:41 117.09364:16 117.10220:16 117.96400:18 118.06357:16 118.08752:18 118.12023:16 119.05930:16 119.07446:14 119.08295:97 119.08885:64 120.07411:27 120.56107:16 120.95974:15 120.96610:59 121.04803:25 121.06251:61 121.09433:95 121.10294:128 122.06501:17 122.07294:17 122.08089:63 122.09291:36 122.10612:16 122.76233:20 123.02805:16 123.03873:131 123.06946:68 123.08079:100 123.08743:110 123.09689:40 123.11168:100 123.12120:228 124.04916:55 124.10266:16 124.11816:34 124.91599:17 124.99917:12325 125.02233:19 125.09722:61 125.12757:17 125.13387:19 125.99605:65 126.00731:190 126.03928:20 126.05866:20 126.09477:16 126.23698:16 126.99410:16 127.00612:18 127.03712:18 127.05441:33 127.10479:20 127.11219:19 128.01520:20 129.41093:19 129.54176:16 130.06549:21 130.12091:19 131.07199:41 131.08470:160 131.10023:16 131.11046:32 131.12462:23 131.97937:17 132.07187:16 132.58488:21 133.06242:16 133.09515:73 133.10197:154 133.46939:16 133.97795:19 134.05931:18 134.10063:17 134.97314:39 134.98256:32 135.03378:18 135.05040:23 135.08179:37 135.10458:16 135.11755:114 135.80215:23 136.01289:16 136.02419:24 136.05684:17 136.06662:21 136.09944:18 136.11064:105 136.11919:36 136.42058:17 137.05809:91 137.08856:40 137.10255:141 137.12241:50 137.13287:103 137.66425:16 138.06294:18 138.09557:17 138.12859:29 139.00035:17 139.04201:16 139.06837:22 139.07576:44 139.08643:36 139.10773:24 139.11812:26 139.14749:17 140.10785:17 140.97884:16 141.04755:16 141.09090:104 141.12904:18 141.36125:16 142.08789:19 142.15393:19 143.06387:16 143.08194:50 143.11369:16 143.14668:16 144.09148:24 144.09801:33 144.82437:23 145.10089:167 145.12872:21 145.56219:16 146.07819:84 146.11850:16 146.23154:17 146.30620:41 146.97438:99 146.98334:339 147.07672:53 147.11125:70 147.13167:21 147.90543:19 148.11710:18 148.12982:16 148.98613:18 149.06158:16 149.08415:22 149.09369:51 149.10071:19 149.12959:82 149.13576:49 149.79172:16 150.09120:19 150.11258:16 151.00177:17 151.04478:27 151.07620:16 151.11081:16 151.14421:53 151.16003:17 151.41232:20 151.66628:18 151.87549:21 151.94489:18 152.05998:16 152.11226:50 152.14038:17 153.04459:82 153.05708:18 153.08257:16 153.09361:16 153.12415:62 154.05394:38 154.08151:32 154.10771:21 154.11780:16 154.85852:18 155.00897:50 155.01772:19 155.07065:16 155.09779:49 156.05290:18 156.07542:19 156.64388:19 156.96182:18 157.05750:22 157.07664:39 157.98988:24 158.08331:17 158.98450:23 158.99373:19 159.11069:49 159.12633:25 159.15518:19 159.98703:17 160.07404:21 160.08731:16 160.11034:20 160.13142:51 161.06442:17 161.08269:35 161.09572:71 161.12761:71 161.41394:20 162.04657:16 162.07881:16 162.12038:16 162.12982:16 162.14769:16 162.94847:16 163.01346:16 163.06841:33 163.10446:21 163.11301:32 163.13742:16 163.14873:42 163.17079:20 163.77602:16 164.01338:17 164.06973:17 164.08110:18 164.96115:35 165.08595:16 165.12183:19 165.13066:18 165.16728:18 165.97830:22 166.05540:621 166.06618:900 166.12177:16 167.06076:28 167.07074:51 167.08382:18 167.10516:88 167.15097:33 167.97653:17 168.67239:25 168.83206:16 169.01158:16 169.02562:95 169.04613:16 169.06247:45 169.08972:59 169.11925:23 170.10834:95 170.11998:182 170.82452:17 170.98605:16 170.99797:33 171.09581:37 171.12047:77 171.16142:19 172.10448:20 172.12135:18 172.98291:24 172.99280:19 173.01227:20 173.08994:19 173.12650:39 173.13347:134 173.14664:41 173.63336:18 174.07596:19 174.12825:16 174.14023:16 175.10774:35 175.12616:43 175.14709:49 175.92700:16 176.15269:27 176.98407:16 177.07724:38 177.09146:42 177.13373:49 177.16278:46 177.28429:19 177.62018:19 177.74460:18 178.05779:16 178.09476:16 178.10832:25 178.15495:22 179.06645:19 179.08533:22 179.09891:14 179.10938:54 179.12946:45 179.13928:39 179.14738:55 179.17392:16 179.95773:17 180.06383:19 180.09805:16 180.14633:46 180.63564:19 180.69739:34 180.73740:17 180.74854:16 181.01651:16 181.08551:110 181.09764:19 181.11188:70 181.16359:20 181.68950:21 181.76601:18 182.08452:20 182.99625:19 183.06259:18 183.09363:17 183.10532:20 183.11633:34 183.13113:77 183.17857:22 183.46581:18 183.79376:18 183.80843:16 183.83963:16 183.88335:16 183.94298:33 183.97475:17 183.98557:38 184.00517:48 184.02519:16 184.07295:339530 184.12273:27 184.22211:16 184.23538:177 184.31526:23 184.32918:19 184.61713:16 184.95222:17 184.99806:17 185.00885:21 185.01933:19 185.04642:49 185.07582:19012 185.10844:45 185.12656:70 185.14893:18 185.39529:18 185.62560:16 185.64613:16 186.00429:19 186.04750:19 186.07861:2616 186.11948:20 186.57454:16 187.05951:16 187.06923:18 187.08310:58 187.13919:16 187.15602:62 187.92262:18 188.01126:18 188.03488:16 189.07257:18 189.08862:60 189.12627:80 189.15291:16 189.34741:16 190.07829:17 190.82567:19 191.00400:32 191.05696:35 191.06494:26 191.09799:16 191.13750:36 191.14749:19 192.11476:16 192.53142:18 193.07520:16 193.08238:41 193.09003:22 193.12634:19 193.13503:17 193.16400:16 193.18279:16 193.19304:16 193.27541:21 193.36627:17 195.00035:77 195.00983:29 195.03250:18 195.08546:35 195.09998:56 195.13591:16 195.17665:36 195.68918:16 196.10152:19 197.00116:32 197.02838:33 197.06575:34 197.08287:43 197.09212:16 197.10349:25 197.12424:16 197.14816:25 197.16316:16 197.42229:18 198.04608:16 198.08423:89 198.09381:14 198.11530:22 198.12505:17 198.14986:42 198.33620:22 199.10658:18 199.13483:52 199.15158:44 199.16670:17 200.17636:18 200.43559:16 200.90141:16 201.13203:35 201.16566:53 202.03935:17 202.05962:16 202.08365:29 203.05978:17 203.11374:17 203.14813:33 203.17743:20 203.18974:16 203.64760:16 204.02435:16 204.10878:16 205.02463:16 205.04785:21 205.08507:26 206.17142:18 206.54210:17 206.65135:19 207.03618:17 207.09738:17 207.11247:22 207.12538:34 207.14017:56 207.15302:16 207.17014:17 207.18362:16 207.21831:35 207.22406:19 207.53357:19 207.99562:16 208.03537:19 208.17148:121 208.23836:16 208.70535:21 209.07646:16 209.08643:42 209.11510:32 209.14839:19 209.18755:32 209.36778:17 210.05673:19 210.11272:16 211.02403:39 211.06068:16 211.07472:20 211.09760:94 211.15266:33 212.10950:16 212.14452:19 212.99928:20 213.02454:17 213.03773:18 213.04848:16 213.09743:16 213.11676:40 213.15350:67 214.03818:18 214.18602:17 214.53716:19 215.08327:23 215.11981:29 215.13521:79 215.14865:35 216.03781:16 216.06020:20 216.24905:18 217.12758:16 217.15004:49 217.16423:16 217.19411:48 217.41405:17 218.01317:17 218.08304:37 218.96198:19 219.10419:38 219.13940:23 219.16219:16 219.17123:18 219.21967:18 219.46684:17 220.03772:18 220.13281:22 221.06659:16 221.10875:32 221.13548:16 221.15176:64 221.17618:70 221.26123:16 221.73912:36 222.06514:19 222.10643:18 222.19907:18 223.02721:16 223.04926:18 223.07581:16 223.10114:18 223.12814:38 223.15024:17 224.09851:31 224.15337:16 224.17365:19 225.00475:17 225.03313:18 225.10774:16 225.94344:16 226.14893:25 227.03496:25 227.05901:21 227.11182:34 227.13113:41 227.14418:16 228.03448:16 228.09744:19 229.02975:24 229.10498:65 229.11783:16 229.14912:42 229.16913:16 229.39911:19 230.13992:16 230.76682:19 231.12961:16 231.18047:34 231.20595:38 231.25508:17 231.54245:16 232.02748:18 232.07515:19 232.21521:16 232.53152:22 233.01103:16 233.05724:20 233.12384:16 233.15501:36 233.18036:56 233.21385:18 233.23061:16 233.26706:16 234.02950:16 234.08711:17 234.09970:16 234.94386:17 235.05125:16 235.08311:19 235.10838:19 235.11772:16 235.13359:19 235.19803:21 235.21400:35 236.01918:21 236.04414:17 236.10274:16 236.13190:39 236.20671:22 236.87854:16 237.10530:32 237.11450:38 237.15178:78 237.18350:16 238.08975:19 238.10495:21 238.13033:16 238.16026:42 238.18561:17 238.34547:22 239.02501:18 239.09375:16 239.12407:16 239.14027:19 239.16885:20 239.17766:33 239.23499:17 239.24562:34 240.07079:16 240.12733:17 240.22487:21 240.32602:16 240.37318:16 240.82858:16 241.15248:18 241.18192:29 241.19899:19 242.16240:16 242.19046:16 242.54758:18 243.09230:45 243.11375:16 243.20438:16 243.21390:16 243.26483:20 243.40475:16 244.01886:19 244.84741:34 244.93819:21 245.06850:34 245.10883:21 245.14049:33 245.15958:16 245.17877:15 245.18533:30 246.06351:35 246.23544:16 246.94745:22 247.09691:31 247.12813:37 247.15002:17 247.16852:28 247.21124:17 247.24654:23 249.10297:21 249.12106:21 249.14995:16 249.17622:16 249.18927:18 249.35840:16 251.05994:18 251.08241:21 251.15237:24 252.17448:17 252.94199:16 253.05710:18 253.07018:16 253.11797:17 253.12851:16 253.14336:19 253.15764:32 253.21425:21 254.06967:16 254.13947:17 254.18990:19 255.12755:71 255.13855:23 255.15569:18 255.16626:17 256.20670:18 256.26794:42 257.12744:17 257.14627:17 257.16153:16 257.20642:16 258.09058:33 258.13440:32 258.16290:20 259.05600:17 259.10193:16 259.12943:16 259.19595:38 259.23090:22 260.15244:17 260.19016:21 260.20490:36 260.25470:18 260.99991:20 261.10800:18 261.13232:32 261.21790:37 261.22803:51 261.23740:34 261.26251:19 261.99216:18 262.10873:18 262.18112:17 262.22882:98 262.25964:20 262.27100:17 262.97858:18 263.11829:16 263.13193:49 263.16168:19 263.19894:74 263.20776:26 263.23380:17 263.26010:22 263.77267:18 264.07574:26 264.24442:38 264.27161:16 265.14795:35 265.20596:18 265.24713:16 266.06235:22 266.10049:17 266.15634:18 266.17114:18 266.18558:17 267.10690:16 267.13300:20 267.15646:16 267.20163:17 268.15845:21 268.89352:16 269.13055:16 269.15161:30 269.17072:66 269.73193:16 270.17270:21 271.14926:19 271.20303:17 271.21548:22 271.94543:16 273.06671:17 273.14276:17 273.16327:16 273.18283:95 273.88412:25 274.17532:16 274.18774:25 274.22308:34 275.05396:19 275.13788:44 275.16711:82 275.19635:84 276.04007:18 276.21063:16 276.24036:26 277.05356:19 277.10947:16 277.12936:49 277.15637:40 277.16910:24 277.18375:16 277.22177:34 278.09848:16 278.15823:17 278.17194:16 278.18896:17 278.21170:44 278.22412:34 279.11630:16 279.13449:35 279.15683:38 279.20300:33 279.21597:18 279.22946:20 280.17419:24 280.23575:18 280.25986:17 281.07458:39 281.13651:48 281.15021:29 281.17133:33 281.25159:33 281.96478:16 282.11014:19 282.14859:19 282.27863:50 282.37009:16 283.09763:18 283.14633:17 284.11478:19 284.32980:56 285.13306:39 285.16388:20 286.16235:17 286.21759:18 287.04828:18 287.05618:45 287.19986:22 287.24521:38 287.53702:23 288.24136:16 288.62451:19 289.11349:18 289.14508:18 289.16287:19 289.17935:22 289.18958:61 289.21652:43 289.56564:21 290.08292:18 290.13376:16 290.23956:22 290.99329:17 291.13205:32 291.15604:50 291.18378:34 291.19537:48 291.21167:26 291.22488:17 291.25305:16 292.12576:19 292.23346:16 292.24582:16 293.12991:17 293.14093:19 293.17172:44 293.20615:66 293.22314:62 294.17181:17 294.18372:16 294.27481:17 294.46964:20 295.09885:17 295.14847:76 295.16537:36 295.20319:16 295.23196:55 295.50348:21 296.17493:16 296.21826:37 296.27869:16 297.12094:32 297.14249:18 297.21707:33 297.25446:17 297.28470:43 299.24603:36 300.22650:17 300.25809:16 300.30350:20 301.10126:16 301.18964:16 301.23688:22 302.12433:18 302.24725:18 302.25861:21 303.09769:40 304.16672:19 304.20926:18 304.23456:19 304.24857:22 304.26080:17 305.03171:20 305.04358:22 305.08749:17 305.20175:18 305.24161:276 305.26022:104 305.30032:18 306.24075:52 306.26752:35 306.27838:39 306.29532:17 306.83279:16 307.04092:25 307.06903:22 307.13043:27 307.16742:16 307.25970:34 308.25571:22 309.14011:16 309.15802:17 309.16626:43 309.26630:57 310.15176:16 310.17700:26 311.09177:17 311.14624:34 311.16241:20 311.17584:34 311.21930:19 311.43701:19 312.06921:19 312.13828:33 312.26706:18 313.11917:16 313.18347:46 313.21164:18 313.23502:19 313.27054:203 313.29245:37 313.32269:16 314.06531:16 314.17990:18 314.22583:18 314.26559:17 314.28183:17 314.58533:18 315.03876:17 315.12296:17 315.15506:16 315.19205:20 315.20560:21 315.23370:91 315.27127:16 315.29294:16 315.68503:17 316.23987:17 317.08859:19 317.18219:21 317.22290:16 317.24643:54 317.29932:18 318.18570:16 318.20969:19 318.23544:49 318.56268:20 319.15604:18 319.17142:19 319.20062:17 319.21384:52 319.23752:22 319.25992:192 319.28192:49 319.99020:21 320.18616:21 320.22131:16 320.25192:50 320.26761:21 321.10693:18 321.11911:16 321.16571:16 321.17914:19 321.23169:16 321.26416:19 321.28082:16 321.32669:16 322.13953:19 322.15839:16 322.24527:79 322.28320:16 323.14548:70 323.16882:37 323.19623:62 323.20636:20 323.27829:20 323.30185:16 324.14322:37 324.16434:16 324.23917:19 325.11853:16 325.13391:17 325.16638:55 325.23969:16 325.25101:16 325.28342:27 325.29517:22 326.11658:16 326.16531:22 326.23767:33 326.35959:20 326.38864:16 327.16736:33 327.18106:16 327.21375:35 327.23550:23 327.29211:16 327.33142:17 327.54138:18 328.11176:18 328.14105:21 328.15811:16 328.77466:16 329.15253:48 329.16696:18 329.20941:41 329.23541:110 329.24899:87 329.28055:21 330.25537:34 331.08560:40 331.14172:38 331.18771:19 331.22119:54 331.24683:17 331.26385:21 331.30759:18 331.35184:16 332.10120:16 332.17160:35 332.21954:17 333.12057:32 333.15903:19 333.17850:16 333.21271:36 334.05518:18 334.09146:26 334.11215:21 334.16058:34 334.21463:35 334.25775:35 335.13727:48 335.16489:81 335.20447:73 335.22879:20 335.24960:69 335.26965:19 336.00214:19 336.01471:19 336.04599:16 336.13931:19 336.15625:18 336.17297:34 336.19269:19 336.20486:16 336.23352:16 336.25403:34 336.41922:21 336.48761:19 337.02762:16 337.12112:21 337.14752:19 337.16290:16 337.23068:16 337.25339:16 337.27042:107 338.11960:17 338.15973:18 338.19165:20 338.27011:20 338.29120:17 338.32834:21 338.33966:65 338.35223:21 339.14096:19 339.16599:51 339.19260:16 339.26950:41 339.29013:34 339.65079:16 340.10757:19 340.15439:17 340.27533:16 341.03851:18 341.15796:16 341.21622:21 341.23596:16 341.30255:21 341.32367:37 341.77786:18 342.15219:16 342.29669:20 343.20547:16 343.36273:16 344.12088:34 344.24512:17 344.36435:19 344.50162:19 345.05969:21 345.15637:32 345.20517:19 345.22116:44 345.25012:74 345.26883:19 345.73297:16 345.97525:16 346.15576:17 346.18530:18 347.11215:18 347.16415:62 347.17593:97 347.19745:32 347.25601:2788 347.33243:17 347.99918:19 348.03683:16 348.16296:18 348.17606:39 348.18964:30 348.20895:16 348.24420:116 348.25641:241 348.27319:243 349.06931:16 349.14362:66 349.15845:25 349.20798:57 349.24176:37 350.10312:24 351.18649:17 351.19907:17 351.22906:16 351.27084:16 351.43851:16 351.97815:16 352.14981:26 352.16074:50 352.26007:21 353.13672:16 353.15659:48 353.18478:39 353.24875:16 353.29919:17 354.16171:16 354.23822:36 356.15005:16 356.34033:19 357.16061:21 357.19086:16 357.28992:17 357.31265:16 358.11670:16 358.21411:16 359.01642:18 359.12933:17 359.17783:19 359.29779:35 359.35950:16 360.07578:16 360.16776:16 360.18982:20 360.33374:25 360.59741:17 361.16144:45 361.28006:21 361.33191:19 362.09726:16 362.17090:19 362.25729:33 362.46808:17 363.17276:26 363.19632:23 363.21567:18 363.23450:18 363.24829:21 364.03049:21 364.10159:32 364.15955:28 364.26120:18 365.11957:22 365.14240:35 365.15570:35 365.20935:33 365.23129:31 365.25235:160 365.27112:344 365.29156:79 365.43948:25 365.86551:17 366.15427:19 366.16968:32 366.24832:48 366.27609:17 366.85599:20 367.14749:16 367.16040:16 367.18622:18 367.21872:34 367.25073:124 367.31329:18 367.33112:17 368.03333:17 368.14059:21 368.16995:16 368.37866:16 369.18564:32 369.23273:16 369.25793:17 369.27951:16 370.07825:16 370.15335:32 370.18967:40 370.24170:21 370.25864:17 370.95920:16 371.09644:18 371.17297:16 371.22342:18 371.25278:17 372.15005:18 372.16125:16 372.21786:17 373.12045:30 373.17700:17 373.24429:16 373.27045:37 373.61694:21 374.13788:17 374.16870:23 374.29099:16 374.92331:16 375.06427:18 375.26379:37 375.29996:33 375.36346:22 376.05560:16 376.09332:16 376.24255:16 376.50302:17 377.09369:16 378.26813:38 379.05127:16 379.19122:18 379.21524:20 379.27087:19 379.80054:16 380.17288:16 380.22415:35 380.29559:21 380.36578:16 381.10965:23 381.13806:17 381.17322:19 381.21838:33 381.33429:16 382.14340:34 382.17474:16 382.23489:16 382.25232:18 383.15085:35 383.21619:35 383.24234:38 384.15353:17 384.28513:25 384.33887:19 384.56073:18 385.05264:17 385.19989:16 385.21317:29 385.24213:17 385.26196:72 385.27835:88 385.29971:37 385.37241:16 386.27490:17 387.14661:16 387.18448:18 387.19638:19 387.27042:17 387.39380:17 388.02075:19 388.18167:16 388.28574:16 389.05829:17 389.10764:16 389.13339:17 389.15948:16 389.21082:20 389.26010:18 389.29614:20 390.18079:16 390.23846:18 390.28687:78 391.21005:38 391.24606:65 391.29996:16 391.31934:16 392.08609:19 392.25607:16 393.15149:16 393.16776:16 393.21057:21 393.25320:97 393.30542:60 394.25394:18 394.30771:16 395.20483:19 395.23938:19 395.26041:45 395.40314:20 396.27942:20 396.31693:20 397.13358:20 397.16089:34 397.21896:18 397.30215:39 397.33182:16 398.23795:16 398.44458:18 398.87268:19 399.02219:16 399.13782:18 399.17020:16 399.21286:16 400.38129:18 400.64597:16 401.24542:30 401.27347:16 401.34500:16 402.08566:23 402.12250:18 402.20139:20 402.22635:17 402.28409:16 402.40573:17 403.21985:86 403.25626:37 403.28482:169 403.32755:34 404.16147:17 404.19946:22 404.24451:39 404.28622:17 404.32806:23 404.36676:22 404.96170:22 405.07892:16 405.21799:20 405.24869:16 405.27643:36 405.30325:35 405.33292:16 405.35574:17 406.32675:17 407.06888:18 407.16409:19 407.19925:33 407.23157:16 407.24945:22 407.28714:16 407.98679:18 408.19452:34 408.31491:17 409.14874:21 409.18814:24 409.24149:18 409.36121:18 409.79401:16 410.32962:54 411.15085:16 411.20032:18 411.24777:17 411.29926:16 411.34427:16 411.36209:20 411.44302:18 411.87888:17 412.17615:18 412.20844:16 412.39368:22 413.13852:19 413.17303:39 413.22687:16 413.25812:91 413.29294:18 413.31305:37 413.33832:16 414.35278:17 415.22089:21 415.23511:21 415.26306:16 415.27734:19 416.29642:19 417.15155:17 417.19968:16 417.23138:19 417.31445:16 417.34885:34 417.37421:17 418.05872:19 418.25455:16 418.33798:16 418.60147:16 419.23468:51 419.27844:18 419.30692:52 419.75110:20 419.82111:16 420.19644:16 420.23572:16 421.05698:16 421.08289:17 421.19971:32 421.23853:67 421.28943:189 421.31314:32 421.36237:20 421.76846:18 422.16772:20 422.20786:19 422.27283:50 422.30859:19 422.34143:33 422.89063:17 423.21634:32 423.25375:17 423.29968:19 423.33658:46 423.36032:30 423.37790:34 423.63226:17 423.98651:18 424.12714:32 424.25153:31 424.27652:16 424.44617:27 424.77777:19 425.17795:25 425.23038:25 425.33475:17 425.34692:41 425.44553:19 426.28070:31 426.33658:16 426.53189:19 427.11520:25 427.21225:74 427.25156:61 427.29843:17 427.34082:52 427.35977:18 428.04773:17 428.32004:16 428.76828:16 428.96277:16 429.21301:16 429.24017:34 429.27771:19 429.29651:16 429.34781:35 429.77240:22 430.22717:35 430.27499:18 430.30859:20 430.36441:16 430.74313:16 431.21320:33 431.28366:24 431.37155:18 431.39737:19 431.85394:17 432.29492:16 432.31848:18 433.19012:16 433.35333:25 433.58469:20 433.65085:18 434.29224:16 434.64481:18 434.95169:16 435.20642:16 435.23013:26 435.24460:17 435.26614:18 435.29425:16 435.36127:17 435.44797:16 435.86942:28 436.16565:19 436.23227:17 436.36441:16 437.03244:32 437.20679:16 437.22885:65 437.26923:18 437.29010:27 438.98746:17 439.03036:16 439.05978:16 439.10675:36 439.19855:37 439.21899:19 439.26733:21 439.31424:17 439.37622:37 440.10315:17 440.25082:19 441.09650:17 441.16205:16 441.19376:33 441.25140:21 441.30209:16 441.31763:16 442.24402:47 442.26187:20 442.29578:16 442.59186:20 442.92520:16 442.97571:18 443.19955:26 443.22855:20 443.26608:36 443.32492:18 443.35419:47 443.37329:19 444.19119:17 444.25427:16 444.32877:16 444.34668:21 445.14072:22 445.34244:19 445.42828:16 446.18845:16 446.25003:18 446.74902:19 446.90244:17 447.14908:17 447.22507:22 447.28540:17 447.33289:18 447.93582:17 448.14441:16 448.29053:17 448.30585:16 449.16092:16 449.23419:19 449.25989:37 449.33984:25 450.24652:17 451.20316:16 451.25644:16 451.30319:16 451.33090:48 451.34924:40 451.95755:17 452.20877:19 453.20639:30 453.22720:62 453.25558:16 453.32977:19 453.37143:57 453.39859:16 453.43521:33 454.13229:21 454.23447:40 454.28433:16 454.31250:16 454.32596:16 454.37634:25 454.45963:16 454.88409:16 455.16858:16 455.29779:32 455.33353:33 455.36441:16 455.38513:19 456.28705:16 456.31091:18 456.39224:32 457.06400:24 457.14719:18 457.22501:17 457.28073:25 457.30090:19 457.33340:16 457.56985:18 458.09946:19 458.21326:33 459.16040:22 459.20660:17 459.23672:20 459.27145:16 459.37207:40 459.39731:16 459.84778:16 460.29120:53 460.31381:59 460.35016:17 460.39420:18 460.80862:16 461.26022:39 461.28989:16 461.31787:35 461.34012:18 461.36835:33 461.38800:63 461.46771:19 462.36557:24 462.40204:16 463.20825:20 463.37119:33 463.39291:18 463.42740:16 464.16312:39 464.29657:38 464.33783:18 464.36804:16 465.20911:19 465.25598:23 465.29868:16 465.34720:51 466.19571:16 467.17551:17 467.22321:17 467.25940:21 467.27271:22 467.34491:16 467.36816:52 467.41403:17 467.90326:32 468.24829:18 468.28940:16 468.35312:35 468.38947:18 468.40585:18 469.20444:19 469.28622:17 469.31772:35 469.34470:16 470.16904:16 470.23380:16 471.14355:20 471.18433:19 471.25815:17 471.28326:16 471.39288:19 471.42249:41 471.45120:16 471.70108:16 472.17841:17 472.19855:23 472.22351:27 472.37967:16 472.54794:17 473.00491:16 473.16388:17 473.21259:31 473.22821:47 473.45560:16 474.22708:17 474.86520:16 475.13736:16 475.17572:17 475.19025:36 475.28503:17 475.31943:25 475.33624:37 475.37213:16 475.38351:40 475.42267:16 476.15744:16 476.18381:16 476.23776:18 476.32300:34 476.42905:34 477.15024:20 477.34225:18 477.44266:17 478.31265:17 478.32993:36 478.35379:18 478.39319:21 479.17413:27 479.25467:16 479.31503:37 479.34174:58 480.31290:16 480.36099:33 481.18481:17 481.26526:43 481.33008:18 482.25455:34 483.22357:16 483.24744:18 483.28015:21 483.30164:18 483.38519:19 483.89212:19 484.21368:16 485.18158:16 485.21426:16 485.25510:21 485.28494:52 485.33292:23 485.35757:16 485.37848:57 485.42783:21 486.31824:16 486.38138:17 486.50516:25 486.58859:17 487.17236:16 487.25806:16 487.28323:16 487.30115:16 487.32889:16 487.36017:50 487.43155:19 488.01807:16 488.17746:16 488.26218:17 488.45432:22 489.18512:23 489.20700:40 489.25925:17 489.32755:39 489.35815:56 489.39883:36 489.42773:35 490.21289:16 490.35583:52 490.38934:17 490.43170:16 491.22968:42 491.33466:19 491.35892:70 491.37582:34 491.45337:16 492.26495:18 492.34290:24 493.15115:24 493.19418:17 493.28030:18 493.33353:18 493.40088:58 494.24597:16 494.36502:17 495.19550:32 495.22873:16 495.24408:17 495.25916:18 495.34149:17 495.35568:16 495.37387:16 495.39581:44 495.41342:120 496.32773:21 496.39294:20 496.40793:28 497.16324:16 497.23746:15 497.25711:39 497.37576:16 497.39175:31 498.30188:35 498.31631:55 498.94070:21 499.22247:58 499.25705:19 499.30902:51 499.33771:28 499.41391:18 500.24832:17 500.26968:17 500.30859:191 500.33151:34 501.10861:16 501.19055:16 501.21533:39 501.23676:76 501.26596:55 501.31100:32 501.37671:16 501.67584:21 501.92719:17 502.23996:21 502.27496:24 502.30963:195 502.33823:311 502.41245:21 502.48007:16 503.18063:38 503.23477:16 503.31537:51 503.35501:106 503.42789:17 504.31519:35 504.33768:54 504.35959:100 505.31796:24 505.33875:91 505.37338:49 505.39725:62 506.26639:32 506.34167:20 506.37549:21 506.40799:18 506.45721:19 507.27356:16 507.29953:16 507.35080:17 507.40448:19 508.12592:17 508.15024:30 508.21039:21 508.38263:16 509.21722:19 509.38150:18 509.40210:37 510.37033:17 511.16025:22 511.26602:32 511.32404:56 511.37717:16 511.45300:23 512.13019:17 512.26416:32 512.28510:42 512.35437:34 512.83911:24 513.11987:16 513.29443:19 513.30945:18 513.36578:17 513.45746:16 514.23413:16 514.26581:41 514.31268:16 514.35675:33 514.39856:16 514.43195:16 514.80273:16 514.81885:25 515.20813:17 515.22308:16 515.27576:19 515.32172:33 515.36914:53 515.38947:17 515.41437:29 515.44940:17 515.51733:21 516.14569:20 516.28217:21 516.41522:17 516.49084:18 517.18060:18 517.20453:18 517.27209:16 517.31989:18 517.38440:55 517.41913:18 517.43994:16 517.47247:16 518.17554:16 518.28693:111 518.32098:338 518.36041:19 518.42157:17 518.46906:18 518.80780:16 519.27686:67 519.31244:86 519.33954:161 519.39734:16 519.44342:29 519.46844:17 519.82361:16 520.16791:18 520.19708:19 520.24982:17 520.28455:52 520.31232:138 520.35162:176 520.37744:44 520.41125:16 520.43488:19 521.11249:22 521.16382:48 521.19629:17 521.26184:57 521.31482:105 521.33801:83 521.38171:143 521.42194:16 521.45355:19 522.25415:24 522.36523:92 522.41565:16 522.49646:16 523.17322:18 523.28174:29 523.30463:16 523.35309:39 523.38306:34 523.43073:16 524.20673:16 524.34424:16 525.11542:25 525.20819:17 525.23523:40 525.36127:16 525.46759:16 526.24408:17 527.22449:20 527.27679:32 527.29626:37 527.40149:19 528.23090:16 528.32336:18 528.45319:17 529.26544:19 529.31525:37 529.35492:21 529.39264:36 529.41748:16 529.48291:18 529.60663:19 530.34576:44 530.35864:16 530.40216:16 530.50519:26 531.27777:16 531.35944:18 531.38000:17 531.41071:34 531.43353:25 531.48279:16 532.39355:24 532.42645:17 532.45013:17 533.15454:16 533.18921:22 533.25616:19 533.31317:37 533.35138:18 533.36737:16 533.40723:31 533.42682:28 534.32111:21 534.35944:19 535.27826:17 535.33093:23 535.34430:42 535.39874:16 535.41589:21 535.44543:17 536.23529:17 536.30402:57 536.33435:236 536.36157:72 536.38556:33 537.29468:18 537.32874:91 537.35522:74 537.37750:14 537.42615:20 537.51532:16 538.20117:19 538.31543:34 538.34949:38 538.39215:45 539.31317:21 539.39783:21 540.29614:45 540.97400:19 541.22205:17 541.33295:53 541.41187:17 541.43103:18 541.46082:23 541.53253:18 542.21625:16 542.29706:18 542.34515:22 542.41876:16 542.44061:19 542.50720:19 542.76849:17 543.27026:16 543.32916:70 543.36377:34 543.39661:40 543.42621:32 543.50885:16 544.11664:17 544.28271:16 544.41809:18 544.43286:17 544.49646:18 545.16949:20 545.27228:54 545.32745:18 545.40424:25 545.42938:16 545.61145:18 546.24823:17 546.41821:16 546.46820:42 547.20367:16 547.40942:17 547.43469:16 547.47028:25 548.48987:16 548.51398:20 549.08459:20 549.30304:16 549.44696:20 549.49274:18 549.70349:16 550.12677:16 550.32245:53 551.33771:53 551.38971:17 552.28235:17 552.32196:53 552.36090:16 553.09875:19 553.27875:16 553.29651:16 553.37677:17 553.40204:16 553.43274:41 553.53534:16 554.45972:16 555.20850:18 555.26935:33 555.30371:18 555.32910:19 555.37726:60 555.40039:35 555.41516:30 555.46625:23 556.26355:19 556.31213:22 556.32922:37 556.36072:16 557.32196:17 557.37561:16 557.41315:16 557.45667:16 557.47534:34 557.54028:16 558.34521:37 558.44769:16 559.13245:16 559.24933:25 559.31232:19 559.40015:36 559.44312:53 560.28778:34 560.34076:62 560.39270:19 560.46460:32 560.48700:16 561.33649:34 561.41986:30 561.43689:20 561.46143:17 561.50330:33 562.39825:25 563.34119:19 563.42706:19 564.31879:16 564.41718:16 565.40710:17 565.43066:16 565.52661:17 565.66418:25 567.26788:36 567.36823:41 567.39203:16 567.49036:21 568.28632:16 568.35376:32 568.42285:38 568.45587:17 569.28192:16 569.36426:91 569.42822:21 570.39893:16 570.42053:19 570.53027:16 571.27625:36 571.37775:37 571.41077:16 571.45679:762 571.49756:379 572.36011:16 572.45380:106 572.50421:71 573.42169:83 573.44244:82 573.47595:108 573.49725:153 573.86108:26 574.45728:51 574.50018:17 574.51959:17 575.19653:16 575.42615:17 575.47437:195 575.51538:282 576.23993:17 576.27283:16 576.45325:16 576.48279:16 576.52106:46 576.55762:16 577.30255:19 577.34180:18 577.36365:19 577.44061:16 577.48975:21 578.39740:16 578.44550:42 578.52118:37 579.34552:17 579.38013:18 579.45319:19 579.47089:18 579.50812:17 579.68683:22 580.37708:36 581.06628:19 581.19537:18 581.31488:18 581.40021:17 581.43915:20 581.84778:25 582.36981:16 582.42267:16 583.00671:16 583.04742:19 583.36957:37 583.39966:66 583.43994:20 583.50421:16 584.24524:28 584.35486:16 584.43469:32 585.28455:17 585.33063:18 585.40179:38 585.44550:18 585.47192:18 585.49652:53 585.51801:16 586.32904:17 586.43732:42 587.29419:58 587.39270:52 587.43500:47 587.46649:55 587.51740:17 588.29352:18 588.42621:16 588.44342:16 588.54370:16 589.00580:18 589.30994:16 589.35266:17 589.44519:72 589.50439:17 590.35913:18 590.76178:16 591.29980:16 591.31940:21 591.45905:16 592.37830:16 592.40698:17 592.44562:16 593.27515:19 593.32019:20 593.35516:64 593.43652:16 593.47229:72 594.31757:35 594.34265:48 594.42792:16 594.46191:40 594.48572:16 594.55334:16 595.26770:16 595.36566:35 595.42474:21 595.46631:16 595.49329:16 595.51587:19 596.29834:16 596.42316:18 596.47076:17 596.49500:16 597.33240:35 597.37592:33 597.42255:33 597.46368:97 597.49664:60 597.53973:18 598.39001:16 598.42896:21 598.44849:56 598.51434:137 599.32764:16 599.37720:16 599.44232:20 599.47296:36 599.50317:32 599.52753:58 600.40240:38 600.42291:36 600.46277:16 600.47992:17 600.52692:16 600.96021:16 601.03967:17 601.36230:49 601.45947:75 601.49371:37 601.53430:111 602.29889:16 602.50275:34 602.53741:112 603.34375:23 603.41461:22 603.43378:65 603.48297:33 603.49902:36 603.52563:43 603.54004:17 603.81116:16 604.28467:18 604.52222:36 605.25024:17 605.39941:16 605.42151:16 605.44354:16 605.48297:106 605.52100:16 606.04333:16 606.34290:18 606.43604:16 606.47949:20 607.40912:21 607.44568:16 608.65588:17 609.24280:26 609.27399:18 609.28882:44 609.43756:75 609.46216:60 609.48779:51 610.33575:53 610.35852:35 610.39191:35 610.43549:19 610.46143:34 610.51825:16 611.34583:21 611.38434:47 611.41162:63 611.43134:82 611.46259:90 611.49933:39 612.09943:22 612.30084:17 612.35455:19 612.44928:32 612.48022:61 612.52374:17 613.31897:17 613.40393:53 613.47406:629 613.51324:183 613.54578:17 613.77338:17 614.10803:17 614.28107:19 614.30054:16 614.34692:16 614.40216:16 614.48309:3896 614.57452:16 614.90173:22 614.99261:16 615.20453:21 615.35052:33 615.40228:82 615.45007:498 615.49048:1569 615.57074:18 615.60498:16 616.34796:17 616.38538:16 616.42267:17 616.44757:65 616.48383:358 616.51062:159 616.53296:98 616.95416:19 617.23767:17 617.35211:16 617.43195:38 617.46906:80 617.50073:52
26317	Racemoside C	1575.35	2528.11	1854.14	1554.19	63265.5	22670.1	101.05322:18 104.10970:16 105.06279:38 105.07483:32 105.10661:27 107.06236:17 107.08834:18 109.10146:268 111.05103:16 111.08231:16 112.11488:19 112.99773:35 113.04841:16 113.07016:16 113.11226:18 114.13445:17 115.05510:16 116.10051:24 117.06161:16 117.08971:16 118.07735:18 118.12682:39 119.08202:36 119.08720:24 120.08386:16 120.95782:17 121.05161:19 121.06411:19 121.10419:17 123.03901:18 123.06908:34 123.07858:34 123.08944:24 123.11184:16 123.11916:34 124.07862:22 124.08598:22 124.12171:16 125.00098:18 125.05219:16 125.05826:17 125.10091:44 125.13544:19 126.13087:21 127.07504:21 127.11586:21 128.09457:16 129.06949:16 131.11980:17 132.08792:16 133.08566:24 133.10115:77 134.10738:17 134.11316:20 134.69283:16 134.98183:1686 134.99785:40 135.04269:16 135.08772:17 135.11937:39 135.97188:20 136.03796:16 137.05421:17 137.09308:37 137.11893:16 137.13345:25 138.08052:19 139.07260:70 139.11339:18 140.14561:22 141.05099:17 141.07874:16 145.12012:16 146.98605:16 147.03047:17 147.07504:17 147.08667:36 147.11215:36 148.08693:17 148.10692:16 149.12222:17 149.12726:42 150.13828:18 151.07085:18 151.11319:62 151.15422:36 152.11591:17 153.09294:34 155.01938:16 155.03197:17 155.09973:16 155.11285:18 155.14468:16 156.09378:16 158.07980:16 158.14465:17 158.15730:54 158.97189:16 159.11330:16 159.17224:16 160.09286:17 160.11647:16 161.08752:16 161.12901:17 161.13380:47 162.09561:33 162.13492:16 163.14847:40 165.08815:39 165.15053:17 165.16159:16 166.06740:16 167.06766:36 167.10405:18 169.02267:337 169.03346:106 169.04103:48 169.08104:57 169.12630:16 170.03879:22 170.09146:23 170.12221:16 170.99425:19 171.08914:17 171.09758:16 171.12543:19 172.10515:17 172.12547:17 173.01596:16 173.12904:16 174.14133:20 175.07080:34 175.09145:17 175.10933:16 175.14606:18 176.11494:17 176.98517:16 176.99454:54 177.00504:25 177.05475:16 177.13023:19 179.09607:34 179.10925:35 179.14290:16 179.17653:19 179.18387:21 180.06161:17 180.14609:41 181.01982:17 181.03288:24 181.10904:34 181.12029:34 181.15106:16 182.19978:22 183.02814:16 183.07312:16 183.09003:16 183.12619:16 184.07181:1285 184.10303:19 184.12447:18 184.22127:16 185.00557:25 185.03105:18 185.07994:38 185.08963:18 185.10042:36 186.15627:17 187.02417:18 187.03352:17 187.04677:21 187.07632:16 187.13501:16 189.08316:20 189.12163:40 189.15886:16 191.00909:19 191.08768:17 192.04317:19 193.04324:16 193.09157:41 193.12938:36 193.15605:18 194.08769:16 194.11623:16 195.10185:32 195.11571:41 196.13792:16 197.11334:25 199.03343:24 199.08488:17 199.14977:19 201.09587:16 201.10474:16 201.17041:16 202.11682:17 202.13332:23 203.14378:16 203.18324:28 204.04688:21 204.17804:18 204.33437:18 205.12741:34 205.15608:32 205.18240:17 207.10080:16 208.08455:27 209.01576:397 209.20242:16 210.01248:34 210.02434:16 210.17326:16 210.99977:18 211.11832:18 212.11092:16 213.14967:16 213.15829:17 214.12151:16 215.12120:21 215.18230:20 217.19957:16 218.99593:17 221.13429:54 221.22826:40 223.12190:33 224.07916:40 226.09418:19 227.07617:16 227.12198:33 227.13370:33 227.21281:16 228.13287:16 228.99466:17 229.01694:16 229.26717:23 230.00787:16 230.05853:16 230.13780:33 231.13814:16 233.11502:16 233.15341:16 234.15565:16 235.13887:21 235.35074:16 237.11040:26 237.18808:19 238.12480:17 239.05489:16 239.07799:17 239.12537:17 239.14087:17 239.25031:17 239.95279:16 241.10277:24 241.19968:16 243.17073:16 243.21059:16 245.14160:33 245.17070:16 245.23183:63 246.94258:16 246.95784:154 246.98190:20 247.09291:17 247.21329:16 247.23737:35 247.96689:36 248.08080:23 248.47197:21 249.12439:16 249.14926:16 249.19989:19 249.89967:17 251.01555:19 251.07765:17 251.13112:52 251.15288:18 252.13612:19 252.15633:17 252.16547:16 252.98128:19 253.15184:85 254.03201:16 255.08835:16 255.12210:57 255.13493:21 255.16432:18 256.22006:25 257.24191:16 257.24915:42 258.00577:16 258.16394:18 258.85626:16 259.12125:17 259.14737:16 259.18964:20 259.19971:21 259.24597:16 261.18140:16 262.02304:18 262.25513:20 263.09326:18 263.13641:25 263.14636:17 263.18576:18 263.19745:19 263.22647:16 263.24615:38 264.22369:31 264.23206:16 265.00867:17 265.02463:17 265.24976:18 265.26694:16 266.04510:16 266.18372:43 266.98724:18 267.11566:18 267.14700:16 268.02426:16 270.92685:16 270.96237:22 271.16388:18 271.26077:16 272.16843:16 273.08615:27 274.01703:20 274.20135:19 274.25351:16 275.12753:20 275.24344:18 276.02753:35 277.16211:16 277.22122:19 278.17960:19 279.08292:19 279.10101:43 279.12122:24 279.13025:15 279.15518:17 279.17538:16 279.23550:18 280.17038:17 280.96997:16 281.02145:21 281.07715:16 281.13138:17 282.11951:16 282.24911:16 282.54965:18 282.57343:16 282.95694:19 282.97357:21 282.99301:18 283.01016:21 283.02557:16 283.04031:16 283.11365:39 284.02216:16 284.97131:18 285.00098:22 285.04776:19 285.08044:17 285.17233:16 286.97235:17 287.10245:32 287.21384:17 288.95941:19 288.97476:99 289.05450:22 289.09076:18 290.87762:18 290.96161:16 291.19702:59 293.02637:16 293.10620:16 293.11618:19 293.13419:16 293.24310:16 293.28162:16 294.13858:19 294.22681:18 295.12399:16 295.15262:41 295.19608:16 296.10892:18 296.15833:16 296.91040:17 298.99207:16 299.04068:21 299.19519:21 299.95010:16 302.15533:17 302.30478:19 302.95697:17 302.98154:114 303.00122:182 303.02695:16 303.14783:16 303.31842:16 303.98669:47 304.00308:40 304.22000:17 304.95197:18 304.97610:43 304.99832:16 305.18893:19 305.25339:16 306.19742:21 306.27850:65 306.63205:16 307.11249:25 307.12592:19 307.22986:17 308.16357:17 308.17651:21 308.28973:21 308.96237:16 308.97861:19 309.15106:22 309.20212:16 309.27716:108 309.29456:19 310.18094:16 310.20926:18 310.28598:17 311.12537:17 311.18359:18 311.19519:21 311.20486:17 313.16281:34 313.20129:16 313.27042:2271 313.29108:441 314.25241:47 314.27786:396 314.29730:44 315.24585:17 315.28094:71 317.15363:22 317.24881:22 319.18915:21 319.23328:21 320.06540:18 320.98062:87 321.01013:73 321.25937:19 321.28516:19 322.00546:19 323.06680:16 323.18134:33 323.23270:17 324.27747:16 325.14786:35 328.23468:17 329.11691:16 330.30573:19 331.28693:20 333.14130:16 333.17795:16 333.20795:16 335.12985:16 335.15509:16 335.21500:18 335.24146:46 335.26236:149 335.28326:54 336.24371:38 336.25830:38 337.13669:33 337.15213:18 337.18579:16 337.21075:21 337.24042:16 337.25327:20 337.27386:96 337.28915:85 338.16476:16 338.29227:16 339.11664:16 339.15488:16 339.23242:16 339.30124:52 340.03287:16 340.17807:19 340.89023:18 341.16745:22 342.33533:16 344.08820:16 344.96814:16 345.10342:17 345.44562:16 345.45752:16 346.10391:19 346.54562:23 347.24097:18 348.14096:17 348.28552:16 349.15454:16 349.21405:21 349.24911:16 349.29446:19 350.14886:17 351.14960:16 351.22397:40 351.23813:16 352.25708:18 352.97546:16 353.09680:16 353.21066:18 353.24579:92 353.26395:592 353.29630:42 354.14148:18 354.25937:86 354.27716:127 354.47583:21 355.23312:19 355.28488:17 356.92575:18 358.19171:16 359.00687:39 359.03168:66 359.11041:16 359.25150:16 359.30856:16 360.00879:19 360.30432:25 360.37146:16 361.23306:33 362.01682:18 362.13116:17 363.05597:18 363.18692:19 363.30270:22 363.61554:18 364.28845:17 365.13937:17 365.17593:34 365.19153:17 365.30835:18 366.12271:17 366.16559:17 366.43219:16 367.14948:18 367.30289:16 368.15567:18 369.14209:16 369.16144:16 369.30936:16 371.18805:17 371.27618:17 372.21179:17 372.33704:16 373.50818:16 374.13748:19 374.16275:33 375.06873:25 375.20233:19 375.32614:19 376.65170:19 377.01263:20 377.04584:16 377.07956:17 377.19748:19 377.24033:22 377.27802:17 377.35883:16 378.14795:19 378.97235:16 379.16913:41 379.25589:21 379.30005:21 380.02670:17 380.36563:18 381.10651:21 381.12488:17 381.14502:17 381.19589:20 383.17517:17 384.31262:16 385.18155:16 387.21887:36 388.17215:17 388.21262:17 389.21570:19 389.26648:33 389.30685:17 390.70453:25 391.22299:45 391.24426:18 392.30133:26 392.73532:16 393.20313:16 393.23148:16 395.11130:16 396.01752:16 396.23969:17 397.01633:16 397.15799:19 397.22318:18 397.25629:16 398.06674:16 398.18820:26 398.68158:16 400.13535:18 400.21570:18 401.29446:16 402.15869:18 402.24686:17 402.93329:19 403.18085:51 403.21442:17 403.35193:16 405.30917:16 406.30670:17 407.24161:134 407.26596:307 407.30490:16 408.05789:20 408.19470:17 408.25662:15 408.27042:21 408.85437:16 409.16144:16 409.25223:21 410.34824:18 411.08997:16 411.35538:36 411.37964:17 412.07233:21 412.19757:17 413.21765:29 413.33661:23 415.07745:16 415.18582:26 415.21008:189 415.22806:277 415.29736:16 416.20840:16 416.22748:116 416.25391:25 416.56100:16 417.04245:18 417.21970:37 419.15109:16 421.15344:16 421.22205:17 421.23602:17 421.29764:18 421.37744:16 422.12411:18 422.15533:30 422.34506:25 423.04184:18 423.22958:16 423.24429:19 423.27200:17 425.24112:32 425.25797:37 426.27518:16 426.34018:16 427.26581:20 427.35641:19 428.23053:16 428.28143:21 428.38666:16 429.22592:326 429.24719:549 429.68985:22 430.21265:34 430.24844:141 430.28363:17 430.30191:18 430.34872:20 431.24255:16 431.26331:35 431.32770:16 432.20688:19 432.24216:16 433.21585:16 434.11218:16 435.20578:22 435.26736:21 437.19598:16 437.22620:19 437.27002:44 438.20605:16 438.28970:19 439.24042:16 439.28616:16 441.23880:16 442.23361:16 442.26453:38 442.36227:41 443.22852:22 443.36014:18 443.38931:16 444.06433:16 444.83997:17 445.00208:18 445.18716:18 445.26010:17 445.34497:34 445.86276:18 446.21884:16 446.31494:47 446.36731:25 446.38843:21 446.76355:16 447.01947:16 447.06000:16 447.08127:16 447.09790:19 447.12778:41 447.17831:18 447.24814:69885 447.31476:66 447.33386:16 447.37537:17 447.40350:16 447.46957:19 447.94742:18 448.04169:18 448.10947:19 448.25204:16098 448.31897:29 448.36285:19 448.51974:41 448.66644:16 449.07678:21 449.13959:16 449.25436:2162 449.28992:235 449.33264:56 449.36517:50 449.44482:16 450.18076:16 450.23593:52 450.26385:43 450.28006:34 450.33496:51 451.08249:17 451.23398:34 451.28873:16 451.48340:17 452.03708:16 452.40186:16 453.32584:20 453.35159:16 455.10397:23 455.24298:33 455.33691:16 455.61032:16 456.32571:18 456.35498:16 457.22006:32 457.24976:16 458.20700:18 458.31995:17 459.12979:21 459.18799:20 459.23227:16 459.30545:18 461.22153:16 461.28751:16 461.32581:16 461.36609:18 462.39606:16 463.13739:16 463.19696:16 463.36404:16 464.30643:19 465.15598:16 465.24500:48 465.26736:33 466.62927:16 467.25198:19 467.36377:17 467.38666:16 468.19189:16 468.36682:16 468.40283:16 469.22952:33 469.25031:22 469.29770:16 469.34253:35 471.17920:16 471.21500:16 471.27515:17 471.31042:16 471.35294:18 471.40723:20 472.22003:18 473.15463:16 473.33121:33 473.35242:17 473.37506:19 474.16019:18 474.29559:16 474.36850:18 475.18704:19 475.21597:43 475.38937:20 476.58173:21 477.16547:16 477.32025:19 477.45398:18 478.05304:16 478.20392:18 478.32684:17 478.97076:19 479.18884:17 479.21252:18 479.40167:23 481.17728:34 481.19177:39 481.26642:17 483.27649:16 483.33728:17 484.30762:16 485.25159:16 485.36871:18 486.15024:17 486.44955:16 487.31625:20 487.33765:19 488.15610:19 489.23486:16 489.26706:20 490.39041:17 490.47556:17 491.25516:16 491.36356:35 491.46420:16 492.38174:16 493.23462:17 494.10583:18 494.26788:18 494.85849:16 495.40543:20 495.43533:18 495.61227:17 497.18936:23 497.33658:16 497.99130:16 498.23224:34 498.38409:19 501.29868:18 501.36093:17 502.31461:40 502.42493:17 503.14841:17 503.16968:18 504.35947:16 505.41437:16 507.36548:52 508.41049:16 509.08490:21 509.20834:16 509.22406:17 509.31195:20 509.35931:19 509.38608:17 510.33054:17 510.39294:36 511.35699:33 511.38608:26 511.74933:16 513.21472:17 513.40558:36 514.21820:16 514.37897:20 515.28174:23 515.41278:21 516.18585:17 517.29767:43 517.38599:18 518.27637:16 518.30383:17 518.40625:17 519.22412:18 519.28027:16 519.39160:17 520.31024:16 520.33282:33 520.63220:16 521.31659:18 521.34216:19 523.16870:17 524.30090:16 525.21844:17 525.32178:16 526.88177:16 527.16846:20 527.21002:18 527.27008:16 527.28583:16 528.10889:16 528.20496:33 528.23248:19 529.20398:33 530.44739:18 530.66797:20 531.07495:16 531.13818:18 531.36078:33 531.41949:20 531.45331:16 533.43121:35 534.31860:24 535.30353:18 538.42603:17 539.29724:17 539.37256:18 541.17560:53 541.20105:115 541.22864:178 542.18274:32 542.20569:24 542.22418:64 542.24969:44 542.39709:16 543.19525:19 543.21735:25 543.25061:18 543.31360:16 543.36975:25 543.39459:16 543.43176:19 544.24945:32 545.31067:42 545.33002:47 545.38660:19 545.65155:19 547.21063:16 547.41205:18 547.62262:16 549.27673:35 549.43774:17 552.38904:17 552.43268:26 553.22351:32 553.34717:22 555.31464:33 555.40094:16 556.48010:18 557.44788:18 557.48688:24 558.39459:17 559.19635:54 559.22528:65 559.24591:53 559.26813:18 559.33356:23 560.28729:17 560.33868:22 561.23541:33 561.25629:59 561.27692:17 561.37195:21 562.20465:16 562.33276:30 562.49414:17 562.63110:17 563.17224:16 563.33636:17 563.37604:19 564.18610:20 564.22644:20 565.05188:16 565.15601:21 566.07770:19 566.29999:16 566.33728:16 567.32880:16 569.22913:20 569.28827:25 569.34808:18 569.39899:17 570.20917:16 570.40222:16 571.27582:16 571.40015:16 571.44080:39 571.48047:21 572.43945:16 573.43726:16 573.47186:23 573.49225:67 573.51819:73 573.61560:21 574.25604:16 574.45728:16 574.48901:40 575.21637:25 575.39307:20 575.41284:18 575.46198:17 575.49524:110 575.51178:41 576.44489:21 576.49323:33 576.53912:16 577.21967:17 577.27521:16 577.29865:18 577.42206:35 577.52820:17 578.20868:17 579.20477:17 579.33075:16 580.36603:35 581.24603:27 581.34070:17 582.15936:17 582.36346:18 582.44965:17 583.19739:32 583.24121:17 583.41266:16 584.24811:33 585.11560:20 585.20062:16 585.21814:17 585.29236:16 585.31757:21 585.44049:16 587.12579:16 587.22137:41 587.39758:35 587.44226:17 588.22162:22 588.32349:33 589.27496:32 590.47198:17 591.03656:16 591.39410:16 591.44208:37 592.17474:18 592.35461:19 592.41248:49 593.26367:19 593.32202:18 593.36395:38 593.42621:55 593.46918:17 594.38062:18 595.31818:17 595.34937:18 595.42352:16 595.44934:32 595.47461:51 596.45868:59 596.49567:19 597.22949:84 597.25378:59 597.46594:33 598.25427:54 598.32672:34 598.50623:18 599.25665:16 599.36316:16 599.51129:17 600.37152:21 600.39587:16 600.42926:17 600.51166:17 601.10333:16 601.22595:17 601.48950:16 601.52832:90 602.21161:21 602.23291:16 602.43097:17 602.48260:20 602.50952:20 602.53522:88 603.08337:16 603.34106:22 603.53485:32 604.26276:16 604.54999:16 608.89355:49 610.22900:16 610.44666:20 611.30212:19 611.31958:23 611.40631:33 611.46112:120 611.48602:36 612.47614:36 613.46454:56 613.49091:49 613.95905:17 614.33752:20 614.48962:34 615.21698:17 615.24591:33 615.41211:52 615.78802:16 616.29132:18 616.32855:16 616.39520:16 616.43335:17 618.48737:17 618.56622:16 619.09564:20 619.33099:17 619.43146:33 619.50977:25 619.86829:25 621.45972:19 623.44391:16 623.46112:16 624.06732:16 624.47668:17 625.27277:16 625.38385:16 625.42969:16 625.58765:17 625.61804:17 627.46405:16 628.37665:37 628.39844:16 629.45374:18 630.25751:17 630.50140:17 631.17737:16 631.39484:16 631.44580:18 631.50409:36 632.41455:16 633.27844:21 633.36938:16 633.47455:16 634.45660:16 635.86664:22 636.88947:30 639.12396:25 639.29272:16 639.31219:24 639.34662:25 640.42407:16 641.31665:16 641.36804:16 641.42017:17 641.52869:23 642.36920:45 643.38440:18 643.41913:17 643.45135:22 643.58795:16 644.48334:16 645.40259:16 645.45868:17 645.58472:23 647.41071:17 649.48083:18 653.25293:20 653.66266:22 656.32147:17 656.64807:17 657.35626:16 657.38434:18 658.38031:16 658.41644:22 660.25519:16 660.29797:27 661.31720:16 661.46930:17 661.86292:25 662.82086:18 663.41022:28 664.38440:17 667.32153:16 667.48090:19 669.44098:19 669.53302:16 670.33765:16 670.45593:22 670.85950:17 671.35614:16 671.42535:20 672.50812:18 672.64966:16 673.29779:16 673.72290:18 675.26404:18 675.49176:19 678.47705:19 679.47485:16 681.40015:16 682.43781:16 682.51874:16 683.48212:16 684.33276:16 684.49884:24 685.43555:80 685.48859:55 685.51331:16 686.42975:33 686.48279:39 686.65430:32 687.40051:16 687.48352:95 687.57233:16 687.62427:18 688.37152:19 688.50903:17 689.44952:18 691.49347:22 691.52130:18 691.66760:16 692.59766:32 695.39197:17 696.47211:17 696.67578:17 697.53937:16 697.62714:17 698.45953:19 698.50677:16 699.42908:18 700.42627:17 701.94641:19 702.40015:16 703.17126:16 703.42413:19 704.48163:16 706.51624:17 708.46503:16 709.48975:18 710.41864:16 710.48993:35 710.56323:17 711.42664:27 711.48859:22 711.53229:17 711.57159:17 712.37878:17 712.46844:18 713.46063:17 713.50739:41 713.56915:34 714.18542:25 715.35303:22 715.55334:23 715.58643:16 716.45142:16 716.50995:22 720.52808:17 723.39447:17 723.47009:16 725.49792:17 726.45929:35 726.49939:37 727.49860:21 728.46393:32 729.42200:63 730.59369:32 731.45313:16 731.51050:20 731.55194:20 732.36371:19 732.40839:20 732.59540:18 734.48468:16 735.39862:19 735.41998:16 739.60669:16 740.55029:16 740.96405:16 741.25500:17 741.38416:17 741.41156:16 741.45471:16 741.48303:20 741.59540:16 742.52246:18 742.57465:16 743.35022:16 743.41785:63 744.47107:21 746.38348:16 747.25500:18 749.03674:16 751.39868:16 752.40222:18 752.43988:17 753.52527:16 755.19672:16 758.64691:18 759.49164:16 759.56317:17 759.59290:18 759.63751:23 760.43597:32 760.60931:16 761.46320:18 762.54694:21 765.55884:16 765.73468:19 767.51917:16 768.67987:16 769.62335:26 770.39215:35 770.49683:19 772.59003:18 773.51868:18 773.56641:17 774.55682:32 776.45135:16 777.32849:16 777.57422:17 777.61053:16 780.29724:16 780.49310:22 781.66864:17 782.49762:34 782.59937:19 783.51270:19 783.59680:17 784.44501:25 784.56152:16 785.39166:16 785.56720:16 786.17670:16 786.61304:17 787.21655:19 788.53583:19 789.24988:16 789.36609:16 789.50531:18 790.41846:16 790.90015:18 795.37299:32 795.64343:16 796.60187:21 797.38507:19 797.52295:16 799.54004:19 800.60785:17 804.73804:19 805.33844:16 805.73212:16 806.42969:16 807.39850:17 808.41846:16 808.45184:17 809.45428:16 810.28253:21 810.52972:16 811.32758:16 811.35046:17 811.48926:55 811.55872:16 811.59595:21 811.64301:20 811.73230:18 812.43103:16 812.58093:16 812.65106:16 813.09100:16 813.45166:18 813.49927:20 813.53552:16 813.65820:32 813.78632:18 814.29657:18 815.46313:19 815.50562:32 815.54449:16 816.40814:19 816.65204:17 817.25623:16 819.37244:16 819.63428:20 819.83258:16 820.42523:23 821.41681:16 821.47260:91 821.54388:16 822.44464:18 822.49249:48 823.44452:16 823.50806:16 823.56268:16 824.46344:18 825.35699:32 825.42676:36 825.50433:16 825.51941:35 825.55969:16 826.39227:57 826.47137:19 827.38440:21 827.42053:18 827.44476:20 827.50452:23 827.57751:17 828.28149:16 828.53973:17 829.53021:40 829.59741:16 829.65002:16 830.35394:18 830.45502:18 831.31934:16 831.38959:16 831.44061:20 831.51953:17 832.42377:36 833.23401:16 833.42383:16 833.55707:20 833.96735:25 834.35114:16 834.51929:16 835.22314:16 835.47174:16 835.52106:35 835.55414:35 836.39099:16 836.49542:34 837.35333:34 837.52734:18 837.62537:16 837.70313:23 838.52899:16 838.56757:35 838.60651:32 839.42188:16 839.44977:50 839.49237:32 840.43768:55 840.49286:34 840.53296:16 840.57880:37 841.39514:16 841.41962:19 841.47705:17 841.49890:19 841.95612:16 842.41833:16 843.49994:19 844.04639:19 844.57129:22 847.80664:30 849.30463:17 849.97620:16 850.25781:16 851.34045:21 851.55939:17 852.43976:16 852.48389:20 852.57153:17 852.63312:19 852.66705:17 852.71844:16 853.35852:19 853.42804:16 853.49274:82 853.54395:32 853.58466:16 853.65240:16 853.83142:16 853.87347:23 854.40662:16 854.42896:16 854.48431:49 854.50989:70 854.54865:77 854.57977:31 855.43750:16 855.49756:83 855.53809:91 855.64349:17 856.17938:17 856.48309:17 856.51654:76 856.55792:47 857.48444:18 857.51624:18 862.01715:21 868.88171:16 869.53119:16 870.25500:16 870.35242:16 870.44696:32 870.49500:189 870.53790:175 870.62317:287 870.68121:81 870.78131:16 870.82556:19 870.98010:18 871.08539:24 871.31274:16 871.34149:16 871.39960:196 871.50305:3250 871.56689:769 871.59863:475 871.63629:195 871.68817:95 871.71942:36 871.74341:29 872.41669:34 872.47089:558 872.50452:1549 872.53674:648 872.60333:498 872.64435:239 872.67889:95 872.74469:79 872.82501:16 873.02655:18 873.05139:16 873.09174:22 873.24194:66 873.36285:17 873.40839:126 873.43182:197 873.48175:703 873.53687:836 873.58838:560 873.62714:177 873.66150:121 873.70111:45 873.73743:40 873.76843:71 873.82642:19 873.97284:32 874.21515:25 874.32672:19 874.37268:16 874.42969:131 874.48425:350 874.56317:802 874.62170:141 874.67688:36 874.70361:33 874.75317:68 874.81421:37 874.86145:21 875.35663:34 875.40442:16 875.46204:35 875.50800:32 875.71246:17
27075	Medicoside C	339892	165399	569237	308896	392661	396589	101.01533:22 101.02634:49 103.04153:51 104.04642:17 105.01005:19 105.06815:213 105.07606:63 107.03831:18 107.07850:150 107.08527:449 108.08218:46 109.02512:98 109.05959:16 109.06936:23 109.09832:666 109.10887:136 110.03592:23 110.10494:68 111.04366:19 111.07236:86 111.08151:269 111.10558:21 111.11919:20 112.08619:25 112.70354:18 113.01910:149 113.09930:23 115.03677:591 115.14163:17 116.03671:17 116.04118:50 117.01563:19 117.07224:26 119.07740:112 119.08676:346 120.08293:19 120.09026:36 121.02663:25 121.03285:17 121.09956:657 122.09661:18 122.10518:19 122.11113:34 123.00386:55 123.01177:86 123.07699:18 123.11385:398 124.00234:20 124.12086:74 125.06085:16 125.08633:23 125.09721:64 126.08784:19 127.03723:294 127.05048:23 127.08789:18 127.10844:19 128.04254:27 128.05777:37 129.04904:61 129.05940:34 129.93947:22 130.06436:16 131.02408:57 131.03473:44 131.04591:25 131.07794:40 131.08531:110 131.09549:18 131.94904:16 132.02202:19 132.04395:25 132.09010:37 133.04854:1118 133.07320:18 133.10013:720 134.04744:34 134.05978:21 134.06819:16 134.10379:33 134.11028:18 135.01921:23 135.02802:18 135.11421:756 135.12418:187 136.05559:16 136.10631:17 136.11646:40 136.12218:57 137.02798:17 137.09297:36 137.09975:36 137.13066:270 138.09319:17 138.13530:28 139.00757:16 139.03487:18 139.04601:36 139.10916:231 139.14973:18 139.91364:19 140.64398:18 140.93515:16 141.00919:621 141.01833:3107 141.03366:97 142.01042:50 142.02271:156 143.01210:36 143.02672:48 143.03845:34 143.08859:18 145.04735:321 145.05809:44 145.06885:17 145.09406:66 145.10341:225 146.06366:16 146.10484:21 147.04085:23 147.06354:49 147.08852:33 147.11380:645 148.11707:40 148.12488:59 149.09009:20 149.09842:28 149.13116:1284 150.13205:53 150.14029:23 151.02568:16 151.03429:18 151.05261:18 151.06078:16 151.11293:89 151.11905:30 151.13101:24 151.14771:58 152.05232:19 152.08362:18 152.11079:16 152.19965:16 153.05345:20 153.12444:131 155.04019:23 155.06776:25 155.14284:17 155.95483:27 156.09358:56 157.04706:72 157.09161:19 157.10768:20 158.09737:19 159.02730:1112 159.05403:19 159.11487:532 160.02104:16 160.02943:32 160.08496:39 160.10794:29 160.11586:42 160.12703:30 161.02766:28 161.05440:17 161.08905:46 161.10037:30 161.12636:375 161.13614:442 162.01917:21 162.13118:87 162.14488:55 162.73645:17 163.02499:18 163.05957:300 163.06720:103 163.11942:55 163.13887:270 163.14767:923 164.05821:19 164.06682:44 164.14333:57 164.15326:27 164.23973:20 164.53928:17 164.81645:16 165.00334:22 165.02010:23 165.11533:17 165.12807:175 165.15147:30 165.16051:73 166.13631:21 167.07196:41 167.09872:18 167.13527:17 167.14441:41 168.07899:26 168.13652:20 169.04485:76 169.05354:67 169.06979:16 169.96402:16 170.10538:22 171.03748:16 171.05336:39 171.11211:34 171.12207:101 172.10463:16 172.81360:18 173.04736:143 173.07353:18 173.13329:514 173.14940:39 173.88686:16 173.97511:27 174.13010:42 174.14172:17 175.01454:37 175.04559:22 175.05785:51 175.14731:1193 176.15077:107 176.95952:21 177.00720:16 177.03963:503 177.05118:66 177.06557:19 177.13364:37 177.14832:144 177.16455:1473 177.18837:19 177.38808:17 178.03572:23 178.04520:34 178.16602:242 178.97192:16 179.03093:50 179.04744:23 179.12520:16 179.14493:103 179.16602:40 179.17813:168 179.19710:23 180.05746:21 180.30255:16 181.04004:60 181.05222:140 181.06645:26 181.13341:18 181.15213:23 183.03963:23 183.11011:26 183.12000:16 184.06429:55 184.07199:54 184.08022:17 184.10446:17 184.98087:18 185.05118:20 185.07487:21 185.13142:73 185.33913:17 185.96246:40 186.04796:16 186.97279:21 187.02560:16 187.05960:56 187.06970:22 187.14529:796 188.06477:21 188.15067:142 189.02313:16 189.05228:17 189.13004:16 189.16420:1611 189.18155:108 190.15840:132 190.16785:177 191.05431:22 191.13803:109 191.14970:131 191.17892:1280 192.09534:21 192.14285:36 192.16693:37 192.17706:74 192.19113:116 193.03899:18 193.05696:21 193.06898:28 193.16045:628 193.18907:21 193.19431:48 194.15858:18 194.17477:22 195.05284:41 195.10979:20 195.13142:16 195.17307:94 195.18312:69 195.28688:16 196.02463:22 196.09641:46 196.14296:16 196.17398:37 197.01688:20 197.14577:33 198.75023:22 198.96950:16 199.01483:20 199.05487:124 199.10883:17 199.14760:368 199.16301:27 199.97528:21 200.13950:17 200.14775:18 200.16287:57 201.04201:34 201.05223:51 201.05968:24 201.09494:16 201.10823:21 201.16321:2921 202.13615:18 202.15147:42 202.16771:431 203.07854:22 203.12962:53 203.14206:66 203.17749:2554 203.18845:927 203.32956:16 204.05464:16 204.08638:18 204.14279:20 204.16602:65 204.18329:515 204.46083:17 205.02332:20 205.14308:103 205.15590:680 205.16405:242 205.19341:415 205.21486:17 206.15987:65 206.16942:122 206.19379:20 206.97606:25 207.17134:1060 207.49194:26 208.17110:81 208.18227:59 209.18729:55 209.19846:18 210.07664:17 211.05833:186 211.08290:26 211.09760:45 211.14600:187 211.16331:21 212.09746:19 212.15851:20 213.03938:20 213.05121:16 213.10701:16 213.14484:44 213.16327:584 214.15094:32 214.18001:19 215.05444:16 215.13245:39 215.14636:16 215.17903:1785 216.04022:20 216.12793:19 216.17514:86 216.18663:88 217.06261:102 217.08322:108 217.14742:96 217.15849:241 217.19350:2496 217.23257:18 218.08420:17 218.10956:27 218.16074:16 218.17851:35 218.19646:297 218.97908:18 219.04652:205 219.05640:115 219.17632:997 219.20599:77 219.21797:66 220.04150:22 220.17053:23 220.18208:96 220.21140:37 221.06000:16 221.14935:19 221.19003:565 222.09996:20 222.18779:17 223.05042:36 223.05928:17 223.14136:18 223.97627:20 224.07021:17 224.10011:21 224.19556:17 225.04411:16 225.08298:55 225.10338:25 225.15080:58 225.16121:77 225.16980:104 226.10283:19 226.16405:18 226.18182:16 227.05037:34 227.10326:16 227.12538:22 227.17793:786 227.21742:16 227.95341:16 228.16269:14 228.17412:62 228.18388:97 228.20042:16 229.02962:24 229.05504:64 229.07394:278 229.13776:25 229.15656:153 229.19321:779 229.20464:382 229.23334:16 230.06961:18 230.11523:21 230.18021:41 230.20218:209 231.03198:14 231.04315:43 231.05501:46 231.06531:27 231.12013:17 231.15483:25 231.17426:291 231.20670:216 231.21812:148 232.18040:78 232.20847:84 232.22104:80 233.04225:20 233.18822:971 233.20490:124 233.23517:17 234.18983:21 234.19862:42 234.82240:16 235.09726:17 235.14389:21 235.16713:18 235.20207:315 235.21870:38 235.49536:16 236.15239:23 236.22145:30 237.04190:112 237.07344:17 237.12366:20 237.13329:22 237.15898:21 237.18742:18 237.36217:23 237.70354:24 237.71376:16 238.07901:24 238.14503:16 238.47829:19 238.95796:18 239.00847:22 239.04524:19 239.05754:20 239.13446:37 239.17467:198 239.19016:19 239.96687:37 240.09819:21 240.17163:17 240.18027:18 241.15793:17 241.18002:205 241.19730:177 241.20929:112 241.22490:54 242.20270:131 243.05330:21 243.15048:25 243.16295:40 243.17580:98 243.21097:1078 244.08409:29 244.20447:40 244.21600:81 244.23143:45 245.05217:17 245.06416:42 245.08801:22 245.17262:88 245.19057:382 245.20728:79 245.22897:200 245.25336:19 245.63785:32 246.06966:25 246.18608:51 246.22591:41 246.55034:18 247.06204:19 247.07405:43 247.09328:16 247.11873:20 247.17357:30 247.18646:24 247.20839:384 247.21997:102 247.24406:32 248.08170:17 248.19379:17 248.21269:45 248.22734:20 248.25941:19 248.61244:17 249.02396:22 249.05531:29 249.07349:20 249.21773:18 250.04201:17 250.05542:21 250.15474:20 251.04048:16 251.15062:18 251.16606:17 251.17697:16 253.15213:17 253.19044:316 253.21480:42 253.49527:17 254.05719:20 254.08438:39 254.18935:47 255.01332:49 255.04391:204 255.05873:131 255.08344:43 255.15611:23 255.17590:34 255.19806:189 255.21172:560 255.71825:17 256.05157:54 256.06415:33 256.09570:23 256.20483:113 256.21964:77 257.18176:75 257.19748:47 257.21393:156 257.22791:615 257.30432:19 257.96335:17 257.97879:17 258.08560:19 258.19034:52 258.20886:16 258.22028:53 258.23978:18 259.06168:16 259.07394:19 259.08658:28 259.20447:484 259.21964:97 259.23965:52 260.15298:20 260.18802:23 260.20990:159 261.21521:287 261.22864:48 261.74930:16 262.00919:18 262.06760:16 262.23215:31 263.13547:16 263.18311:38 263.20441:18 263.98526:23 264.09802:27 265.07452:39 265.09769:349 265.18912:124 265.23434:25 266.08319:29 266.10022:95 266.70346:20 267.03592:16 267.18771:17 267.20749:154 267.25616:16 267.53442:19 267.65427:17 268.09854:24 268.20340:19 268.23300:27 268.97723:18 269.04019:19 269.04941:15 269.18729:42 269.22614:724 269.24786:46 270.20258:47 270.23004:140 270.24261:17 271.05850:21 271.18738:16 271.20929:74 271.23633:44 271.25055:180 272.20230:44 273.02310:17 273.05939:1173 273.11963:16 273.21085:87 273.22580:229 273.32031:22 274.04568:18 274.05545:22 274.06686:35 274.08481:27 274.22238:17 275.06931:42 275.22360:70 275.23495:122 276.22263:18 276.23438:20 277.09457:33 277.17047:18 277.24741:43 278.01749:16 278.18851:18 279.18732:16 279.21014:37 280.19171:17 280.20575:17 280.21631:24 280.99435:22 281.10861:18 281.14258:25 281.15524:17 281.17743:20 281.21481:41 281.22983:243 281.94608:18 282.07788:16 282.13870:18 282.22946:35 283.08075:17 283.13425:16 283.19769:17 283.22592:182 283.24133:300 284.22952:35 284.24924:20 285.05206:33 285.06735:57 285.08163:99 285.11377:25 285.18707:19 285.20532:31 285.22540:326 285.25433:87 285.26770:39 286.06223:16 286.22217:21 286.23682:34 286.24924:23 286.25885:22 287.21927:18 287.23749:173 287.24954:56 287.96347:23 288.00589:21 288.06647:17 288.16275:19 289.08746:144 289.10269:82 289.16840:19 289.20673:17 289.22952:17 289.25345:18 290.10507:53 290.17419:17 290.84616:20 290.95984:22 291.06577:497 291.09152:142 291.12717:18 291.20560:23 292.08426:49 292.98889:17 293.06793:16 293.08514:16 293.11627:22 293.13544:17 293.15070:37 293.17081:39 293.22794:89 294.04608:23 294.13138:21 294.20145:23 294.85120:16 295.09891:22 295.14380:23 295.19928:22 295.23779:227 295.25977:17 295.91714:27 296.00012:18 296.09692:21 296.11697:21 296.19620:21 296.23413:34 296.24933:21 297.15817:16 297.23453:76 297.25732:315 298.21722:22 298.25259:75 298.26767:18 299.18906:18 299.20282:17 299.23331:50 299.24658:18 299.26749:88 300.01901:18 300.16962:21 300.25931:45 301.02271:19 301.06158:50 301.24188:34 301.26196:71 302.00464:23 302.07315:18 302.22388:19 302.25647:60 303.04358:30 303.05698:16 303.15900:19 303.17795:20 303.19125:19 303.21307:21 303.23016:26 304.10733:16 304.23721:16 305.06540:18 305.09454:17 305.14258:17 305.19794:23 305.23328:34 305.97260:16 305.98569:16 306.18256:17 307.08737:31 307.13931:38 307.17746:27 307.24429:32 307.26520:20 307.30969:22 308.21857:21 308.25989:21 308.87381:23 309.05453:68 309.08008:936 309.09290:419 309.17279:16 309.21686:25 309.23260:23 309.25305:182 309.35251:29 310.08575:17 311.08057:21 311.09683:23 311.11191:16 311.16208:20 311.23425:38 311.25754:123 311.27823:62 311.28772:23 311.54037:16 312.27414:35 312.78952:16 313.08215:17 313.24286:154 313.25839:189 313.27188:37 313.30115:22 315.09399:25 315.19177:54 315.26486:95 315.28729:54 316.07953:20 316.26370:23 316.27747:21 316.53644:37 317.09601:39 317.16534:16 317.20975:71 318.17953:27 318.21591:20 318.56686:23 318.65192:20 318.89240:22 319.06964:16 319.11890:23 319.23441:16 319.95380:21 319.99146:21 321.04947:42 321.08282:75 321.10275:16 321.24805:67 321.27106:19 322.10736:91 322.15887:16 322.20422:19 322.26022:23 323.10312:19 323.11670:23 323.13123:18 323.15686:28 323.16971:33 323.27368:93 323.28418:48 323.73026:38 324.17072:18 324.25342:16 324.27637:43 324.29218:30 325.08011:17 325.17914:25 325.21930:17 325.24210:18 325.28375:35 326.17587:39 326.20132:16 326.28995:45 327.08792:16 327.11365:52 327.25424:40 327.27496:156 327.31119:17 328.25610:33 328.27768:17 329.17542:33 329.27869:41 329.29501:115 330.28799:90 330.30942:17 330.82169:18 331.08871:18 331.11865:16 331.16534:17 331.25696:17 332.10367:21 332.15018:28 332.21317:16 332.24164:16 333.08408:18 333.15186:21 333.16721:17 333.28912:19 333.93677:23 333.99762:21 335.10980:23 335.21548:16 335.27045:123 335.28619:37 337.09909:16 337.30194:16 338.05701:18 338.28033:17 339.09030:20 339.10559:48 339.15268:18 339.26559:35 339.29178:21 340.01035:21 340.08319:18 340.10043:16 340.15698:17 340.28018:37 341.13312:20 342.07422:17 342.28561:16 342.98364:16 343.06311:29 343.09229:21 343.18439:17 345.12131:21 345.16641:16 345.98352:16 346.01779:17 346.05637:17 347.20438:38 347.94370:21 348.14334:18 348.21555:18 349.19711:37 349.23596:17 349.24683:17 349.26556:85 349.29437:19 349.66180:20 350.28809:52 350.32309:22 351.02927:17 351.07822:17 351.17249:33 351.27365:33 351.30560:84 351.72299:17 352.17010:17 352.29291:16 352.31537:20 353.15082:18 353.16873:39 353.25626:40 353.29501:38 353.30765:31 353.33710:17 354.27429:19 355.09216:21 355.29712:37 356.31223:17 356.90720:23 359.06625:16 359.14578:39 359.23804:25 359.63831:16 360.03217:25 361.07205:37 361.11258:18 361.13016:27 361.16608:16 361.23181:17 361.28870:115 361.72394:17 362.26791:17 363.10324:16 363.17343:16 363.18863:16 363.21936:16 363.29233:228 363.31326:27 363.33234:20 363.65854:29 364.06293:18 364.28687:34 364.31519:36 364.32672:39 365.17590:18 365.20081:37 365.32169:1577 365.34384:165 366.02829:16 366.17401:16 366.31815:388 366.34204:79 366.66260:16 367.08655:20 367.19736:38 367.29065:54 367.31345:92 367.33743:103 367.76962:19 368.18121:18 368.30609:53 368.32556:25 369.04364:18 369.10126:19 369.27878:17 369.31924:76 370.06912:27 371.12296:16 371.19748:16 371.20728:40 371.23483:16 371.25739:16 371.90900:16 372.11731:17 373.07687:16 373.18933:32 374.03082:20 374.04706:17 374.12958:22 374.22235:26 375.17584:19 375.29413:27 376.04291:19 376.97879:22 377.03973:17 377.06357:17 377.19043:39 377.27551:18 377.30914:20 377.61789:22 377.69766:17 377.76080:26 377.83771:37 378.08023:25 378.09464:23 378.26340:25 378.27960:20 378.30209:18 379.12015:20 379.18948:18 379.21628:22 379.22827:44 379.26413:32 379.30304:116 379.33914:17 379.75903:16 380.21863:35 380.29349:18 380.60410:16 381.28400:61 381.31503:334 382.12369:19 382.19305:16 382.22311:17 382.32001:113 383.21051:17 383.22406:34 383.31018:121 383.33102:202 383.34943:71 384.22455:19 384.33875:113 385.07971:33 385.23511:21 386.07819:18 386.16196:16 387.08130:42 387.18262:39 388.12082:21 389.20731:26 391.06949:30 391.11707:21 391.19693:16 391.22568:19 391.30557:26 391.33771:27 392.00739:17 392.21552:16 393.07611:38 393.23236:66 393.30734:19 393.34076:43 393.35605:141 393.96896:20 394.10129:18 394.14417:18 394.33368:17 394.36041:54 395.17825:18 395.32053:18 395.34735:16 395.37057:19 395.39236:17 396.38095:38 396.84726:17 397.38077:17 397.93756:19 398.28506:19 399.04388:34 399.09177:19 399.21939:28 399.24759:18 399.26492:47 399.32617:16 400.03024:36 400.32437:29 401.02808:16 401.08728:16 401.24838:17 402.02652:16 403.18021:20 403.19952:39 403.31693:187 403.33664:113 403.35129:197 404.13913:23 404.25519:34 404.33014:79 404.34686:70 405.07053:22 405.09763:18 405.20367:40 405.33777:2185 405.35712:5519 406.05524:17 406.09897:17 406.11661:24 406.35434:2051 406.38300:162 407.06070:19 407.07782:52 407.10715:55 407.28784:18 407.32510:25 407.36127:550 407.40469:17 408.12506:16 408.34494:17 408.36923:87 408.64697:16 408.85764:20 409.14236:25 409.21771:17 409.23157:17 409.34396:220 409.37982:40 409.40970:21 410.14688:33 410.34412:40 411.06281:34 411.10977:19 411.13660:23 411.16968:16 411.34592:65 411.37238:59 411.38788:21 412.21262:17 412.36343:33 412.45709:16 413.13272:18 413.39978:32 414.08041:19 415.09036:17 415.13843:29 415.30035:25 417.01129:19 417.22278:96 417.23871:21 418.34683:21 419.14029:18 419.22681:16 419.33640:16 420.22372:16 420.25153:20 420.84534:17 421.04102:25 421.05591:16 421.18005:18 421.22757:46 421.24200:16 421.32672:559 421.35107:2179 422.06750:19 422.10641:16 422.33591:343 422.35245:688 422.36899:268 423.07925:16 423.10559:18 423.12311:65 423.19803:19 423.36234:36013 423.42441:18 423.47189:16 423.75824:16 424.11182:32 424.16864:39 424.36536:12739 424.66229:16 424.91507:18 425.29135:17 425.33249:40 425.36877:1881 425.41306:19 425.92282:26 426.35300:15 426.37439:103 426.67953:19 427.37112:17 428.37430:16 428.58981:19 429.30777:22 430.31720:17 430.51321:25 431.13266:27 431.23935:16 431.25415:20 432.28125:16 433.13269:16 433.25070:16 433.34744:22 433.36401:20 433.59662:17 435.03922:16 435.28259:36 436.37900:21 436.41577:22 437.11658:43 437.25552:21 437.29428:16 437.32285:16 437.34915:18 437.37830:26 438.07574:17 438.19839:17 438.33813:26 439.07697:18 439.35721:4754 440.08810:16 440.16248:23 440.29141:17 440.36218:1360 440.41083:32 441.12177:173 441.16840:17 441.21640:18 441.23804:18 441.37320:7997 441.75235:18 442.15323:20 442.34814:244 442.37772:2222 442.64532:17 442.74512:16 443.08905:19 443.11050:16 443.15952:27 443.20523:26 443.23068:16 443.25992:33 443.37750:540 443.41071:34 444.04865:18 444.25031:16 444.37189:155 445.06531:17 445.12738:18 445.26208:17 445.86432:18 447.28006:16 447.31799:23 447.36362:16 448.06555:20 448.34955:20 449.09781:19 449.13678:20 450.19351:19 450.24319:124 450.62878:21 450.71881:17 450.74255:62 451.03018:18 451.21454:16 451.26096:39 451.27466:35 451.32721:17 451.36298:29 451.78281:19 452.13358:16 452.33740:18 453.09686:39 453.19562:16 453.25095:23 453.31897:46 453.33578:39 453.74731:23 453.84473:19 454.16925:23 454.29056:36 455.09412:18 455.20694:19 455.31509:19 455.35349:59 457.09082:16 457.17340:22 457.32733:53 457.35815:604 457.39026:293 457.64719:16 458.21338:58 458.34653:36 458.36304:46 458.38629:109 459.01138:16 459.25241:18 459.34729:50 459.37671:177 459.40771:38 460.22131:23 460.38620:52 460.41452:23 460.70740:22 461.07883:19 461.11606:17 461.34116:17 461.36383:16 461.39420:18 462.40015:21 463.78754:16 464.13739:19 464.16440:17 464.18228:16 465.35950:26 465.38782:53 465.62012:16 465.70795:25 466.12894:16 466.38007:49 467.15958:46 467.18896:18 467.23502:72 467.28647:18 467.73032:28 468.08215:17 468.24716:24 469.25269:17 469.42108:17 470.02893:16 470.57425:16 471.10117:17 471.26022:16 471.34225:16 471.36621:21 471.56976:18 471.90500:28 472.79974:16 472.93558:18 474.06781:18 474.34534:16 475.00821:17 475.05157:20 476.37070:16 476.75113:34 477.05356:18 477.21939:16 477.32870:23 478.07379:21 478.30133:21 478.32257:18 479.34909:52 479.64395:23 480.22083:19 481.04645:18 481.40939:16 483.16776:46 483.25882:18 484.35907:16 485.07733:18 485.29254:16 485.32031:50 486.18771:19 487.14267:19 487.16611:16 487.21878:17 487.29974:58 487.32098:20 488.29611:16 489.00537:21 489.11655:23 489.20383:19 491.27338:32 491.64719:26 492.15805:21 492.40878:18 492.90561:17 493.12222:21 493.63269:19 494.01654:17 495.46634:31 496.19894:19 497.04291:16 497.08606:59 497.21808:29 497.23666:43 497.28824:22 498.24039:17 498.58127:18 499.21622:27 499.24316:29 499.39304:35 499.58887:21 500.22910:18 500.34323:41 500.94568:17 501.15262:19 501.19980:21 501.32117:18 501.39471:33 501.41345:35 503.32147:20 504.15158:16 504.96295:19 504.98715:19 505.15991:28 505.23419:19 505.37936:28 505.73471:26 506.30148:23 506.35532:22 507.12732:19 507.17795:18 507.33246:19 508.36743:20 508.71606:25 510.93451:16 511.17798:17 511.23550:17 512.18396:33 512.38647:21 513.27118:20 513.37457:37 514.10144:42 514.32043:18 514.35364:20 515.22809:19 515.33649:16 515.38348:16 516.16132:19 516.99799:16 517.33313:20 517.36255:16 518.22577:21 519.12903:18 519.15265:16 519.25336:21 519.33600:19 519.37567:58 519.40393:131 519.76245:25 520.26294:23 520.36389:53 520.39832:62 521.27161:20 521.33081:17 522.94012:17 524.04407:20 524.34100:21 525.28412:18 525.31274:18 525.34241:40 525.36420:34 525.40338:26 525.76288:29 526.01440:17 526.27325:23 526.33160:17 526.36273:42 526.37561:19 526.42194:36 527.08337:19 527.10223:17 527.37750:16 527.39612:32 527.89734:18 528.28772:18 528.56342:25 528.85779:18 529.22266:18 529.26636:19 530.12610:18 530.28278:17 530.31982:16 530.74249:23 531.21844:19 531.31323:16 531.33575:19 531.60913:26 533.29401:23 533.75385:19 534.58917:16 535.17804:16 535.27393:16 535.29645:16 535.34088:19 536.15503:18 536.27032:20 536.31390:16 536.37372:33 536.40582:20 536.80560:19 537.08490:16 537.32599:39 537.34662:38 537.38922:345 537.42468:84 538.25732:19 538.36713:16 538.39191:45 538.40875:69 539.13904:18 539.33728:37 539.37280:34 540.89355:22 541.28412:16 541.33990:18 541.44653:22 542.27057:20 542.66272:19 543.36340:148 543.40076:78 544.34814:84 544.37695:24 544.40002:37 544.41833:16 545.11383:16 545.35779:35 546.33301:20 547.57068:16 547.76160:23 547.78156:18 548.14368:20 548.31757:26 549.09705:17 549.24719:16 549.29468:19 549.72864:20 550.11066:16 550.75665:73 551.10876:17 551.16388:28 551.37134:51 552.30566:19 552.66791:18 553.07733:21 553.37531:54 553.47058:27 554.09204:20 554.38403:16 555.20392:16 555.37268:133 555.39325:462 555.41742:582 555.90515:19 556.11133:16 556.38531:168 556.40869:411 556.44525:22 557.06000:18 557.07892:18 557.37073:20 557.39984:149 557.42859:17 558.17511:16 558.43323:34 558.75983:39 559.33850:19 561.18829:17 561.21759:29 561.38446:17 562.16998:16 562.35278:17 563.35638:39 563.38202:86 563.40753:18 564.33978:16 564.40784:21 565.39288:16 565.52399:17 566.09033:19 566.25989:35 567.34784:16 568.29236:16 568.31140:17 570.13940:21 570.30652:17 570.32233:19 570.36505:19 571.16669:20 571.36346:33 571.38416:89 571.40967:17 571.43573:20 572.21747:17 572.28601:16 572.38306:51 572.41858:16 572.43964:16 572.70276:20 572.98853:22 573.40881:299 573.43921:63 574.24457:17 574.39429:36 574.41791:39 574.44568:22 575.24451:23 575.35992:18 575.38373:19 575.41956:20 576.35004:18 576.66608:19 576.72211:33 576.79114:16 577.23303:16 577.26459:18 577.97949:16 578.33215:22 579.29858:18 579.32959:20 579.36292:74 579.38544:47 580.18365:21 580.23059:19 580.35767:56 580.37976:83 581.23749:18 581.29608:17 581.38519:5402 581.70404:17 582.28937:17 582.36548:722 582.38617:1065 582.41083:813 583.24493:24 583.34912:36 583.38452:538 584.27252:16 584.38678:43 584.61401:25 585.15576:16 585.38885:15 585.40790:23 587.10675:18 587.41388:21 588.98077:21 589.30933:17 589.39917:73 589.42859:37 590.41718:53 591.28766:22 591.39783:90 591.42194:279 591.44818:140 591.47675:16 592.20282:22 592.26373:24 592.35583:18 592.38770:16 592.42017:150 592.44226:61 593.18170:16 593.37897:16 593.42267:16 594.27594:16 594.44244:37 594.46466:16 595.38116:18 595.75256:54 596.36639:17 596.40649:18 597.35565:374 597.39124:671 597.85126:16 598.14557:18 598.19458:27 598.34778:23 598.38184:197 598.41534:38 599.19110:17 599.20923:19 599.39551:5525 599.65729:22 600.12653:16 600.39807:2550 601.21802:19 601.38092:206 601.41107:403 601.72070:21 602.18311:35 602.28760:18 602.36963:16 602.40491:104 603.09387:16 603.29669:17 603.33771:16 603.41852:35 604.05133:16 604.32880:16 604.46735:17 605.09680:17 605.27106:16 607.42938:16 607.71558:18 608.43964:36 609.35358:18 610.30115:19 610.65002:16 611.16003:17 612.31061:17 613.05029:18 613.16406:25 614.09137:22 614.20740:16 614.34113:17 614.67554:19 615.29163:16 615.35699:53 615.39209:182 615.41980:107 615.45715:49 616.00800:17 616.31891:21 616.38513:113 616.41284:69 616.90936:38 617.09656:24 617.35291:35 617.40509:440 617.43164:218 618.24225:25 618.38531:67 618.41229:99 618.43787:20 618.46313:18 619.91907:16 620.05011:16 620.41986:19 620.80243:23 623.26984:16 623.29260:18 623.39331:19 623.93658:39 625.18787:17 626.21252:16 626.40363:16 627.32843:17 627.92255:18 628.28351:21 629.29968:16 629.33539:25 630.11395:25 630.37677:16 630.77094:16 631.14868:21 633.13861:19 633.38531:17 633.42084:38 633.69305:17 633.98706:18 634.14728:16 634.31543:20 634.42133:17 635.21674:18 635.24396:52 635.41919:75 636.00403:19 636.25513:21 636.45959:20 636.54462:22 637.40472:22 638.11493:17 638.22131:16 638.38153:18 638.62000:49 639.34717:21 641.08228:16 641.33411:25 641.37787:33 641.42065:17 641.60504:18 641.73584:17 644.80219:23 645.01123:19 645.34235:27 646.29108:17 646.76471:21 647.20032:34 648.80780:34 649.25079:17 650.28625:23 652.12952:17 652.18951:23 653.12836:18 653.78015:19 654.09961:16 654.41351:16 655.25726:17 655.33026:18 655.96344:24 656.27521:29 656.39874:17 656.42175:25 658.32367:16 658.86237:18 659.21741:34 659.38470:23 659.41937:17 659.44611:20 660.27203:19 660.39899:16 663.13635:18 664.20752:22 664.27618:22 666.42163:18 666.73907:35 667.18451:16 667.31775:16 669.41644:16 669.97717:36 670.11804:33 670.16492:18 671.16803:16 672.79736:17 673.37286:17 673.39178:17 675.25012:16 675.73712:18 677.29089:16 677.38336:70 677.41565:21 678.40283:18 678.44806:24 680.70380:25 680.73700:16 681.03607:30 682.23718:18 682.31854:22 683.34955:25 683.43878:19 684.22882:19 685.35321:19 685.43085:38 686.37494:32 686.44562:21 687.25696:17 687.32202:23 687.45221:26 688.16302:20 688.27271:19 688.38165:18 688.72662:19 689.28784:17 689.34119:16 691.03503:20 692.34668:22 692.73517:19 693.25507:19 693.37531:26 695.42255:47 695.45819:42 696.42261:24 697.29333:19 698.31671:19 700.08990:23 700.41614:24 701.26526:25 701.29126:24 701.36926:16 701.39203:23 701.65320:16 701.74506:23 702.30090:24 702.98199:26 703.20178:26 703.35852:19 703.86725:33 704.80566:21 705.30109:80 705.43372:16 705.76740:18 706.21259:20 706.30658:27 706.75165:25 707.22174:19 709.06628:21 709.47858:22 711.27307:29 711.33685:17 712.29956:35 712.42731:17 712.79535:23 712.84113:21 713.16071:18 713.30835:16 713.38983:43 713.41638:80 713.44623:51 713.68951:17 714.23621:37 714.37616:28 714.40332:48 714.44489:23 714.48090:36 715.40363:16 717.13397:17 717.20868:20 717.35449:22 717.39099:16 717.80872:21 718.40680:19 719.00543:16 719.38531:71 719.41895:50 719.45697:16 720.29657:18 720.31610:16 720.39117:48 720.42029:27 720.80096:20 720.82764:18 721.17242:16 721.34760:36 721.38135:53 721.45148:16 722.32520:17 723.42841:34 723.48212:55 723.52234:17 723.82379:25 724.40143:16 724.44867:42 724.47437:19 725.12939:19 725.20251:19 725.46545:16 726.48523:18 727.24164:22 727.44788:29 728.13922:16 728.17902:17 728.66547:17 728.80493:16 728.88654:18 728.98273:19 731.23999:18 731.38721:57 731.42456:283 731.46826:53 731.49512:16 732.17773:32 732.37543:66 732.43060:77 732.44733:186 732.50165:33 733.02502:25 733.05896:18 733.29230:16 733.43280:75 733.73859:16 736.39319:19 736.87177:21 737.40967:52 737.46155:78 738.18304:23 738.27289:24 738.38239:16 738.46667:18 739.33649:17 739.99268:17 740.24927:23 740.48376:16 741.23468:16 741.59180:31 742.65997:73 745.33423:16 746.30627:22 746.35748:16 746.67719:29 747.17023:18 747.98145:23 748.30078:27 749.39240:74 749.44269:1484 750.25043:25 750.39771:78 750.44061:643 750.48169:352 751.00854:33 751.45789:231 751.82007:31 752.44476:20 753.42059:29 754.09125:23 754.38055:16 755.29022:20 755.41309:34 755.60535:19 757.34631:17 757.36700:25 758.58972:22 760.20929:22 760.38281:18 761.17645:19 762.33783:25 763.89520:17 766.08099:17 766.13739:21 766.39960:17 767.41461:168 767.45679:1028 767.49512:179 767.69635:54 768.42584:112 768.45770:323 768.48401:369 768.51373:87 768.72766:16 768.76520:16 769.38306:17 769.42639:82 769.45734:236 770.52704:19 771.37219:21 772.11145:18 772.32593:39 772.43243:25 772.63940:34 773.11890:18 773.16376:21 773.36145:17 773.87445:40 774.24115:16 774.32306:18 775.47998:18 776.16974:45 777.45514:16 782.33685:23 782.37476:23 783.24170:16 783.44995:20 785.40991:18 786.58716:16 786.66815:24 787.19110:16 787.60742:17 788.01062:28 788.27014:18 788.77344:23 789.31665:20 790.34668:17 791.40643:19 791.64056:17 792.01721:17 792.22302:17 793.33563:18 794.38696:16 795.33392:17 797.16284:23 797.40265:16 797.47321:31 799.31500:39 800.18481:17 800.32367:22 801.04932:16 801.35199:20 802.37109:22 802.41669:19 802.51147:17 802.86108:35 804.42554:16 805.27948:16 806.40106:17 807.35748:20 807.40112:19 809.40063:16 810.34583:17 810.41553:17 811.43005:16 814.24609:18 814.49146:22 814.70081:16 815.26038:17 816.26074:16 816.29486:41 817.43518:16 818.37073:22 818.76538:21 818.84393:25 819.30841:38 819.84357:17 820.09802:25 820.36932:16 820.87079:20 820.96185:28 823.62506:24 824.38379:17 825.18292:20 826.83508:24 827.31781:19 827.43799:23 828.31116:16 829.05292:17 829.52405:25 833.27423:16 833.41882:18 835.19415:16 837.06903:17 837.29095:49 837.42426:24 837.55200:23 837.72809:48 838.25629:16 838.41217:16 838.66516:29 839.28705:17 839.69287:39 840.36761:21 841.13660:36 841.70795:26 842.41968:34 842.66125:20 843.43835:37 845.04352:27 845.36627:18 845.42896:53 846.42139:23 846.69122:28 847.42950:19 847.46924:25 847.99103:21 848.21252:16 848.48639:18 848.69922:23 849.25024:25 849.39514:40 850.19147:19 850.41193:23 851.09949:16 852.14319:18 852.48199:25 853.17932:23 853.34827:22 853.43329:76 854.08630:19 854.18207:18 855.14795:19 856.27832:21 856.33698:26 857.29529:33 857.46497:22 857.97412:40 858.49652:16 858.53546:17 859.18866:57 860.72998:18 861.96393:21 862.31079:40 862.45325:25 863.32831:18 864.42413:36 865.42981:34 866.15698:19 867.21576:18 867.94122:19 869.22864:17 869.32294:16 869.35858:16 869.41193:21 869.43195:43 869.46997:16 869.53693:17 869.62708:23 870.21967:17 871.31567:16 871.68085:16 871.90369:16 872.50452:26 873.05341:16 874.45862:17 874.80713:33 875.41077:16 877.07318:18 878.32825:25 879.02307:19 879.34814:44 879.39777:18 879.94580:22 880.01984:25 880.14935:20 880.32666:49 880.35962:20 880.61517:22 881.03589:21 881.31183:21 881.42041:54 881.49176:37 881.65808:33 882.40948:66 882.46082:30 882.49390:21 882.76868:16 883.38635:36 883.48315:16 883.98004:29 884.21210:23 884.28595:16 884.38470:16 884.42853:19 884.78754:30 885.30212:17 885.90314:19 887.00391:23 887.68634:23 889.38049:17 889.47498:17 891.29449:22 891.45691:34 892.87128:16 893.23688:17 893.40247:16 894.23999:59 894.50275:21 894.97845:28 898.12726:24 898.40485:21 898.42792:19 898.46899:55 898.50531:40 898.53992:26 899.09833:16 899.21057:33 899.26245:20 899.34387:16 899.38397:127 899.43762:621 899.46924:1252 899.50708:923 899.55823:118 899.69946:16 899.73212:39 899.95892:32 900.18451:16 900.23987:39 900.32190:17 900.34589:18 900.40894:129 900.47955:1016 900.53094:161 900.57153:101 901.14471:33 901.25183:19 901.28052:25 901.36603:89 901.41199:142 901.46478:360 901.50269:234 901.88892:17 902.03308:31 902.07343:18 902.12347:32 902.15460:37 902.28131:36 902.31848:64 902.35004:52 902.37549:44 902.41895:70 902.46222:225 902.54034:148 902.93066:27 903.32007:16 903.42889:16 903.47351:16 904.34930:17
27682	Soyasaponin gamma-G	19410.3	15656	27334	36796.7	15105.5	30971.1	101.02336:903 102.02924:49 102.88519:18 103.01992:16 103.03309:18 103.04935:17 103.82837:19 104.06066:19 104.10179:18 104.10781:23 104.11354:22 105.06402:118 105.07171:175 105.14413:20 107.08393:444 107.09208:103 108.07289:16 108.07982:44 108.08796:34 109.02679:635 109.09970:1043 110.02465:19 110.03622:39 110.06940:45 110.10335:98 110.10968:32 111.04426:84 111.05186:15 111.07676:113 111.08424:55 111.08986:24 111.11813:46 112.04656:17 112.10848:19 112.12559:20 112.96623:24 113.02227:25 113.09767:17 115.02839:17 117.06516:16 117.07840:23 118.07187:18 119.08537:718 120.08388:20 121.02878:16 121.09549:465 121.10297:551 121.19270:21 122.09626:17 122.10543:96 123.00504:18 123.01269:21 123.08047:35 123.11230:284 123.11908:191 124.08929:24 124.11768:85 124.18228:16 124.99632:42 125.13023:34 127.03670:1837 127.06672:25 127.12640:19 128.00381:21 128.03168:45 128.03902:76 128.04739:16 128.05597:18 128.97130:16 129.01714:17 129.03052:18 129.04173:13 129.05508:298 129.06355:46 130.06169:24 131.03181:17 131.04044:16 131.08208:164 131.08951:53 133.03833:20 133.08859:94 133.10066:724 133.96985:18 134.10609:124 135.09212:17 135.11708:769 136.10413:21 137.09926:18 137.13176:269 138.12251:17 138.13699:59 138.79988:19 139.02626:18 139.03799:87 139.10013:72 139.11162:302 139.12039:64 140.04063:16 141.01546:940 141.02548:126 141.10165:18 141.95128:23 142.02269:16 143.03261:17 143.08350:33 144.56294:16 145.04839:16677 145.09995:665 146.05013:892 146.06331:62 146.09604:49 146.10980:16 147.04095:36 147.05174:189 147.06572:310 147.08176:36 147.08644:16 147.11566:881 147.60445:16 148.06689:19 148.11963:115 149.05826:18 149.06831:17 149.10187:24 149.13193:919 150.12241:14 150.12968:49 150.13998:54 150.15582:19 151.04375:22 151.10512:45 151.11639:119 151.14816:85 152.06618:20 152.11270:18 153.12762:42 153.13586:41 155.06961:16 155.08623:18 155.10110:21 155.10715:17 156.10146:19 156.11052:17 157.07968:21 157.09363:23 157.10788:51 157.58444:22 159.02669:406 159.03629:106 159.07086:19 159.11409:394 159.58202:16 160.02654:35 160.07759:17 160.09225:16 160.10011:23 160.10948:33 160.12399:54 161.09912:40 161.13107:887 162.12584:35 162.13791:17 162.54536:16 163.03116:17 163.05949:296 163.10513:17 163.13899:371 163.14760:887 164.05666:60 164.14908:75 164.16165:16 164.76155:22 165.05156:17 165.11752:52 165.12721:25 165.14122:18 165.14978:16 165.15843:19 165.16907:32 165.96336:18 166.16637:17 167.02202:22 167.03085:16 167.04416:19 167.09526:18 167.14252:42 168.05560:17 168.06688:16 168.09631:19 168.96178:16 169.03499:66 169.04866:467 169.10925:46 169.11542:15 169.13132:20 170.04817:17 170.11115:17 171.06834:28 171.11420:274 172.11676:55 173.03661:22 173.13261:850 173.96773:18 173.97655:18 174.13113:85 174.14574:25 175.14783:1865 175.69928:17 176.01689:16 176.12268:16 176.15004:262 176.16496:17 177.03954:228 177.12665:110 177.16225:2251 177.22047:16 178.16609:220 179.03201:17 179.10930:42 179.14197:205 179.16638:62 179.18161:312 180.17258:16 180.18712:22 181.01337:22 181.05145:16 181.05945:19 181.07347:20 181.09828:17 182.10498:21 183.07671:30 183.11729:16 183.14285:25 183.18152:20 184.06462:535 184.07426:884 184.08855:52 184.12404:17 185.03183:16 185.07684:20 185.09056:23 185.12715:114 185.13472:54 185.14377:25 186.07445:16 186.13235:52 186.13963:19 186.97308:17 187.02248:17 187.05901:18 187.10886:19 187.13013:56 187.14780:965 187.18646:16 188.13924:52 188.15434:97 189.07677:16 189.10944:17 189.13646:34 189.16380:1962 190.16307:88 190.16992:254 191.07307:18 191.14764:122 191.18066:840 191.46570:16 192.02829:16 192.16852:19 192.17973:80 192.18803:148 193.15749:539 193.19540:72 193.20930:38 194.10034:19 194.15497:41 194.17032:17 195.04984:38 195.06081:34 195.16806:32 195.17726:18 196.17601:39 196.99901:18 197.11613:16 197.12805:61 197.14902:18 198.07231:16 198.12971:16 199.04269:16 199.09964:31 199.13977:192 199.15079:318 200.14343:36 200.15092:91 201.16122:1287 202.16542:192 203.13754:147 203.14868:55 203.17873:2179 204.13463:16 204.15656:16 204.17720:169 204.18767:134 205.02516:19 205.10881:21 205.15793:988 205.19444:1288 205.21338:54 206.16376:119 206.17540:83 206.19658:201 207.12691:17 207.17146:1083 207.19209:67 207.20596:18 208.12778:18 208.17555:193 208.18781:75 209.02493:16 209.03792:17 209.12357:16 209.18195:16 211.04742:22 211.06296:74 211.14244:53 211.15990:71 211.17709:26 212.04483:17 212.06876:37 212.14943:17 213.07401:23 213.08205:17 213.14789:62 213.16527:372 214.13783:17 214.16545:40 215.11833:17 215.13864:19 215.15077:66 215.17818:841 215.19775:17 216.17618:98 216.19067:55 217.07245:16 217.15063:271 217.16301:283 217.19453:3657 218.15640:80 218.17950:148 218.19838:615 218.21625:81 219.17482:225 219.18579:82 219.20760:348 219.22287:64 219.86584:16 220.16052:16 220.17741:163 220.20473:56 220.22160:34 221.16335:35 221.18520:32 221.19780:55 221.65608:25 222.23262:16 223.05516:23 223.13795:19 223.15300:24 223.17004:104 224.16675:20 224.98750:16 225.07419:19 225.16052:57 225.17293:131 225.68954:17 227.09645:20 227.17744:488 227.18987:85 228.05305:16 228.17456:39 228.18523:85 228.19606:14 229.03590:17 229.05893:16 229.13187:16 229.15480:69 229.19473:1204 229.21422:91 230.04982:18 230.18968:60 230.20145:190 230.96004:17 231.06734:54 231.08691:39 231.09416:18 231.15094:17 231.16881:144 231.18175:229 231.20692:476 231.21956:257 232.08418:21 232.18123:50 232.21091:85 233.15257:23 233.17081:78 233.19388:140 233.20903:34 233.21941:16 233.23830:27 233.70079:17 235.16620:90 235.19987:68 236.99031:20 237.06714:22 237.07338:51 237.11058:25 237.17490:55 238.04588:17 238.17311:16 239.07437:16 239.08382:20 239.17778:122 239.20488:19 241.19061:253 241.20222:258 242.16403:27 242.18863:31 242.19817:27 243.01686:27 243.17357:86 243.21149:394 243.78130:19 243.98309:16 244.21544:137 244.22900:44 245.10497:17 245.13603:18 245.18243:326 245.19470:406 245.22305:317 245.23537:86 245.97534:16 246.09241:17 246.19702:49 246.21861:59 246.23427:69 247.16718:24 247.20677:84 247.22125:48 247.23680:21 247.95404:51 247.96667:51 248.20544:39 248.21292:18 249.14703:16 249.19310:46 249.22649:17 249.25986:17 251.13663:18 252.10866:26 252.15393:16 252.21149:16 253.05896:24 253.19513:41 253.20493:16 254.19283:18 254.20923:93 255.05716:36 255.07487:103 255.08696:33 255.20877:422 255.22653:100 256.07523:16 256.21698:21 256.22992:22 257.18781:16 257.22769:710 258.06940:28 258.23428:142 259.05127:19 259.07495:21 259.16968:19 259.19708:142 259.20963:110 259.22906:58 259.24362:148 259.25394:70 259.96146:22 260.04327:21 260.06967:21 260.19250:16 260.21844:53 260.23889:33 261.20251:22 261.22003:117 261.23825:60 261.25879:16 262.22681:97 263.09546:16 263.14056:19 263.16446:18 263.18564:22 263.20471:52 264.60947:16 265.08453:18 265.14529:25 265.18793:16 265.20233:16 267.07687:16 267.11380:16 267.14999:25 267.20816:20 267.22394:52 267.58365:19 268.20758:27 268.21661:31 268.45981:19 269.09283:21 269.14664:16 269.18478:18 269.22580:415 270.08707:16 270.14774:16 270.19476:18 270.22281:109 270.23767:99 271.07382:138 271.09106:110 271.10815:117 271.19485:52 271.20782:128 271.23831:558 271.25754:100 271.28058:18 272.07767:20 272.17804:16 272.20453:20 272.23859:45 272.25278:112 273.01633:16 273.14108:16 273.18521:16 273.22507:35 273.24609:25 273.26068:39 274.07898:34 274.10574:16 274.21912:17 274.24530:17 275.07803:20 275.10159:38 275.12820:36 275.19583:50 275.21881:16 275.26593:16 275.70020:27 276.25455:17 277.08844:16 277.19284:35 277.20926:33 279.05267:16 279.09155:18 279.10406:57 279.11343:19 279.21558:58 279.98389:35 281.00528:16 281.07416:16 281.22205:178 281.23703:84 281.52963:17 281.97192:26 282.02356:17 282.23773:58 282.25449:17 283.10876:19 283.19830:28 283.23447:370 283.25018:238 284.22549:18 284.24014:48 284.25638:23 284.70184:26 285.03915:16 285.10675:18 285.17804:23 285.21997:147 285.25626:155 285.27130:79 285.28397:19 285.65018:25 285.82431:23 286.00714:16 286.06488:39 286.20923:18 286.22232:30 286.23413:19 286.25266:35 286.26230:64 287.06131:76 287.07910:32 287.08887:31 287.17365:38 287.23352:56 287.26004:19 288.06934:35 288.13312:46 288.14377:36 289.07159:20 289.08893:16 289.10397:16 289.20856:16 289.26318:16 290.25018:19 291.07703:34 291.09326:16 291.11414:16 291.23175:26 292.11227:16 293.15546:18 293.22491:20 294.03970:23 294.22571:26 294.98602:20 295.13794:23 295.21918:55 295.24246:385 295.35541:20 296.10123:34 296.24210:133 296.25485:52 296.34436:24 297.24365:85 297.25677:209 297.27145:174 297.28391:45 298.05417:16 298.26208:75 298.98645:16 299.21454:18 299.22995:19 299.27856:17 300.02121:18 300.17569:25 300.26532:21 301.13129:16 301.25488:21 301.26569:18 302.02133:22 303.08621:17 303.11923:43 303.22055:17 303.24097:20 304.20709:17 304.72607:16 305.05576:16 305.07239:31 305.08371:105 305.09943:101 305.13785:22 305.23001:23 305.25439:24 306.09073:55 306.13199:16 306.17004:19 306.25211:17 306.27112:39 306.29309:16 307.10455:1810 307.17014:37 307.19177:20 307.68628:17 308.08124:28 308.10284:248 308.12299:66 308.19113:16 308.34189:21 309.09399:35 309.11371:123 309.13330:127 309.21387:19 309.23990:68 309.26611:150 310.11642:41 310.12485:19 310.26859:19 310.50253:17 311.10992:30 311.13849:16 311.23676:16 311.27127:199 312.09351:25 312.27161:70 312.29190:16 313.16824:16 313.24164:156 313.25766:397 313.28845:17 313.30154:23 314.14597:16 314.18585:16 314.20673:21 314.25848:47 314.30817:41 315.06699:18 315.15494:20 315.16891:49 315.26636:44 316.07190:17 316.16296:16 316.27057:21 317.03073:19 317.24045:20 318.21054:17 319.16782:24 319.19757:16 319.22601:22 320.14197:16 321.04575:16 321.08105:109 321.17032:49 321.18201:19 321.25534:25 322.07504:16 323.07428:40 323.08841:104 323.10641:172 323.22751:38 323.25909:38 323.27502:76 324.03369:17 324.10696:16 324.27820:20 324.90579:18 325.07553:16 325.14807:16 325.16876:28 325.23837:17 325.25980:16 325.28806:41 325.30701:16 326.29434:16 327.05685:18 327.14505:19 327.16922:18 327.25574:64 327.28604:39 329.16739:36 329.19266:16 329.24387:16 329.28397:112 329.96976:25 330.05936:18 330.17776:16 330.21329:23 330.29135:38 330.86942:21 330.99768:19 331.04749:16 331.08551:100 331.10455:411 331.12454:43 331.17914:17 331.26221:20 332.10403:16 332.13171:50 333.11273:18 333.17572:28 334.60706:16 335.17090:16 335.19922:18 335.26425:19 335.27567:44 335.29758:17 335.67712:16 336.10495:16 336.22253:17 336.65741:16 337.13733:16 337.16473:20 337.20850:16 337.27240:16 337.29587:98 338.08630:20 338.15964:16 338.28271:22 339.09283:106 339.12164:16 339.17361:18 339.25540:41 339.31244:16 341.04236:20 341.10260:34 341.16525:22 341.24258:21 341.26785:33 341.28537:16 344.02496:17 345.04025:17 345.13235:16 345.15939:18 345.28510:16 346.17694:20 346.19022:29 347.14651:21 347.23932:16 347.26547:17 349.14844:17 349.21106:21 349.25775:17 349.27835:86 349.30219:76 349.38568:16 349.51929:18 350.03821:16 350.05716:20 350.11508:23 351.03748:20 351.17657:146 351.19492:30 351.30441:17 352.17300:63 352.30844:16 353.15591:21 353.24225:36 353.25696:17 353.27518:34 353.29877:44 354.21204:16 354.28818:49 355.15305:16 355.16574:27 355.25903:19 357.16119:22 357.20016:16 357.99902:16 358.03436:19 359.10349:18 359.12567:19 359.14639:22 361.27280:40 363.16669:82 363.17795:29 363.20786:21 363.30478:191 364.09476:21 364.15460:18 364.19141:17 364.31729:18 365.08734:17 365.14114:21 365.18359:92 365.20493:21 365.21878:18 365.30115:238 365.32440:929 366.19778:73 366.31528:208 366.33603:228 366.35748:16 367.05350:16 367.13504:16 367.17810:16 367.19467:16 367.29108:64 367.32318:133 367.35522:37 368.22278:24 368.30927:16 369.10330:17 369.18774:32 369.23767:39 369.36707:18 371.15628:16 372.15527:21 372.17490:18 373.10410:16 373.18805:17 373.99954:16 374.07428:19 374.09344:16 375.16180:17 375.17682:16 375.24463:16 375.82263:18 376.22354:27 376.98883:16 377.07681:22 377.17621:16 377.19092:42 377.20721:16 377.30826:16 378.03726:35 378.19934:17 379.02747:19 379.19620:16 379.21823:33 379.27521:16 379.29742:16 379.32056:31 379.33893:66 380.21030:17 380.22385:18 380.29935:33 380.32947:53 381.15714:19 381.18283:21 381.19882:39 381.22049:23 381.30353:16 381.32022:95 381.33572:63 381.92853:16 382.19461:32 382.31326:47 383.12555:22 383.19269:71 383.20773:110 383.22681:18 384.18756:52 384.21130:60 384.24762:25 384.65714:21 385.26099:19 385.30853:19 386.12524:23 386.14200:16 387.13821:33 387.18835:19 387.23419:17 388.21811:22 389.19733:17 389.21210:19 389.34735:19 391.20502:16 391.32196:17 391.33081:36 392.93420:16 393.11697:19 393.13724:17 393.25525:16 393.32211:153 393.34036:349 393.36020:1087 393.40176:31 393.59427:19 393.65210:16 394.34637:257 394.37589:34 395.19193:64 395.21060:25 395.25552:16 395.28342:21 395.36551:122 395.38046:93 396.15533:30 396.35645:67 397.02249:23 397.13110:23 397.21490:33 397.31403:17 397.38892:16 398.18143:24 398.35263:18 398.39581:20 398.97916:16 399.08124:16 399.12170:16 399.15182:19 399.17651:19 399.19202:46 399.21533:128 399.23431:18 399.26657:19 399.68710:16 399.79688:18 401.07404:16 401.11606:16 401.18002:46 401.30920:26 401.32526:16 402.23553:34 403.21555:19 403.30469:17 403.33917:106 404.22549:17 404.29507:18 404.33130:41 404.35287:34 405.21548:56 405.23755:23 405.35168:6138 406.31647:90 406.35492:1769 406.99258:16 407.14978:17 407.20660:36 407.29901:16 407.33130:54 407.36487:591 407.39145:76 408.10608:21 408.18155:18 408.24402:19 408.32178:16 408.33954:16 408.36691:61 408.38489:163 409.09991:25 409.17429:19 409.20630:17 409.31055:19 409.34885:28 409.36469:36 409.38458:17 410.49756:18 411.14246:16 411.35858:18 413.03696:18 413.09528:16 413.13754:21 413.22003:17 413.24280:17 413.64874:29 414.12152:17 414.46643:18 415.00626:16 415.22842:16 417.06006:19 417.07291:22 417.24350:39 417.30878:22 417.33923:93 419.06284:16 419.09863:36 419.16095:22 419.25647:17 419.31500:53 419.33719:195 420.04391:16 420.14044:27 420.33203:16 420.37247:20 421.01996:25 421.11185:16 421.16144:24 421.20758:19 421.28876:16 421.31998:108 421.34958:472 421.37650:49 421.54276:19 421.71182:23 422.32831:51 422.34943:185 422.37503:20 423.14133:16 423.21210:17 423.36224:16988 423.47507:19 424.29227:16 424.36743:6024 425.10690:16 425.15717:17 425.20334:19 425.26620:17 425.36530:611 425.40088:66 426.06076:22 426.34073:16 426.35870:16 426.37888:73 427.10675:16 427.16122:16 427.18161:16 427.20499:35 427.32703:17 427.36020:16 427.38583:17 427.44489:19 429.14993:22 431.11096:16 431.17816:16 431.22232:20 432.04779:16 433.23553:17 433.29117:34 433.30670:16 433.33517:58 433.35391:19 433.37579:23 434.10669:50 434.17557:17 434.35495:36 435.13889:16 435.23062:57 435.26138:35 435.29810:16 435.31165:59 435.33960:268 435.37418:19 436.31580:32 436.33731:21 437.01132:18 437.23669:18 437.30405:17 437.32596:94 437.34576:88 437.35977:89 437.37732:45 439.06100:19 439.20587:18 439.32242:33 439.35800:315 440.33182:23 440.67670:16 441.10950:18 441.34064:152 441.37445:1289 442.35138:65 442.37271:370 442.39200:204 443.22711:19 443.38373:53 444.39258:16 445.07574:21 445.26468:35 446.02060:16 446.08923:53 446.18155:23 446.63889:16 446.71774:16 447.10007:26 447.20956:18 447.72339:24 448.99872:18 449.11426:35 449.55167:18 450.23166:19 450.29935:17 451.06677:17 451.29459:65 451.32800:107 451.37396:16 452.30002:16 452.31216:43 452.36618:39 453.26190:16 453.29138:19 453.32941:200 453.37177:19 454.15524:16 454.34106:29 455.26318:21 455.33841:121 455.37280:87 456.17200:19 457.32977:21 457.36478:76 457.39944:18 457.69620:18 458.10626:16 458.12079:19 458.35886:17 458.38937:17 459.00818:18 459.09323:16 459.33618:17 460.09491:16 460.66550:18 461.09167:20 461.25467:17 462.06049:17 462.24820:44 462.75601:36 463.11374:19 463.17346:41 463.21603:18 463.29849:26 463.70523:16 464.15649:18 465.31503:17 465.39417:16 466.07858:19 467.02402:21 467.04990:21 467.10733:17 467.20071:16 467.29858:19 467.33667:20 468.08905:24 468.18661:19 468.23886:16 468.76172:16 469.23651:18 469.33124:70 469.35800:32 470.33167:42 470.35278:35 471.31006:23 471.34528:19 471.37607:37 471.76926:18 472.10059:16 473.33649:19 473.36053:39 473.37518:23 474.23816:23 474.27783:45 474.36575:16 474.52054:22 474.77335:16 475.09250:16 475.16510:16 475.31180:21 475.36084:35 476.40604:17 476.78387:23 477.05981:18 477.35388:25 477.37997:18 478.16501:16 479.07559:17 479.22281:16 479.72809:16 480.72556:38 481.18198:20 481.26709:39 481.32199:17 482.25003:20 482.69763:22 483.05466:37 483.07813:30 483.39230:19 485.14636:71 485.17325:20 485.37003:17 486.13998:21 486.71506:26 487.21182:19 487.31702:21 488.21582:28 488.71436:17 489.29248:19 489.35327:16 489.37628:16 490.14767:19 490.20566:22 490.29068:17 490.36447:16 491.36917:16 492.07205:18 492.12439:20 492.34109:19 493.14255:22 493.19647:32 493.22128:17 494.06430:20 494.19226:17 495.23703:17 496.12689:16 497.05795:16 497.21033:22 499.18317:19 499.20502:16 499.33945:18 499.80151:16 500.11508:18 500.16006:19 500.21106:37 500.80167:16 501.29004:20 501.36447:19 502.21796:16 503.19150:25 503.32169:16 503.33798:22 504.22610:16 504.71555:25 505.36472:22 505.40228:16 506.16626:21 506.23453:16 506.27319:24 506.32135:17 506.34839:23 506.72833:26 507.09790:18 507.13177:37 507.19971:16 507.28546:54 507.31226:39 507.34772:17 508.11484:21 508.31482:18 508.36819:20 509.14703:19 509.33151:18 511.07178:17 511.11472:28 513.28156:19 516.39722:19 517.08545:16 517.28461:21 517.36206:17 518.73694:16 519.06738:26 519.24115:23 519.25940:20 520.16333:18 521.18805:32 521.21710:17 522.20630:17 523.60620:16 524.11530:20 526.34711:17 526.55243:23 527.26184:17 527.31995:18 528.23328:17 528.35034:31 529.17273:24 529.29816:16 530.11792:19 531.21246:41 531.29669:19 532.24945:23 532.34393:16 533.05963:16 533.34192:51 533.37256:19 534.06122:32 534.22266:23 534.36920:21 534.98297:16 535.37976:16 536.24213:22 536.30920:16 536.38232:45 537.29419:16 537.35242:17 537.49219:23 538.31519:20 538.41510:16 538.51160:23 539.10846:16 539.35144:34 541.06836:37 542.21411:17 542.36841:19 543.23718:16 544.13629:16 544.36957:19 545.21570:18 545.31226:16 545.36554:69 545.39435:16 547.31647:35 547.36279:17 547.77966:23 548.20905:32 549.35437:52 549.39655:173 549.43011:16 550.26868:16 550.31110:19 550.37512:58 550.41022:35 550.73639:16 551.11121:18 551.35114:41 551.38062:19 551.40808:72 551.69751:17 552.37640:21 554.06201:17 555.07916:21 556.08942:16 556.25153:16 556.28253:18 558.24805:17 559.09192:16 559.33716:20 559.35266:21 559.71655:20 561.30273:38 562.18268:16 562.25482:17 562.30084:17 563.04443:18 563.22461:23 563.34662:80 563.38062:158 564.21942:16 564.38239:28 564.39911:18 565.38000:34 566.24744:19 566.37799:35 566.40234:21 567.20337:20 567.35962:70 567.40216:1016 567.44092:98 568.34106:16 568.39758:243 568.42291:180 568.45795:18 569.03467:22 569.34961:17 569.37561:31 569.40302:168 569.42902:99 571.21936:17 571.28882:16 571.40503:38 571.43073:16 571.99597:19 572.39026:16 572.69769:31 573.07019:16 573.30859:17 574.33234:17 574.82196:23 575.52466:17 576.25714:19 576.34479:19 577.26917:17 577.32855:39 578.28345:20 578.89667:16 579.23254:17 579.34131:32 579.36749:38 579.39923:18 579.77887:18 580.36469:36 580.40314:20 580.83948:21 581.10999:20 581.37817:2003 581.41199:698 581.61237:17 582.17004:16 582.36365:369 582.39069:1059 583.23138:19 583.34235:16 583.38971:179 583.41724:75 584.18732:35 584.27209:31 584.30701:20 584.36932:16 584.39484:22 585.37335:49 585.40479:89 585.42755:114 586.13025:20 586.23029:16 586.33606:18 586.40002:34 586.43256:19 587.38336:33 587.41461:36 587.42792:80 587.46454:33 588.32410:16 588.42822:20 589.28418:16 591.26501:16 592.33191:41 593.22949:17 593.31879:19 593.33887:16 593.36011:16 594.23767:50 595.30859:21 595.37146:25 596.22638:34 597.21014:25 597.25641:24 597.33875:22 597.37646:293 598.20007:37 598.34906:56 598.37402:63 599.32129:16 599.36115:507 599.39929:2454 599.42957:446 600.14648:22 600.37549:314 600.39954:522 600.44366:79 601.25000:17 601.29218:25 601.37891:65 601.40063:138 601.42371:64 602.40344:41 603.16754:16 603.25256:20 603.44147:19 603.48499:38 604.27393:25 605.32141:16 605.36560:19 607.10150:17 609.27399:16 609.29877:16 609.46661:17 609.83270:18 610.20532:17 610.22894:16 611.18750:41 611.52039:16 612.34991:41 613.26575:20 613.37805:33 613.40186:42 613.97351:16 614.13055:16 615.33649:16 615.37561:100 615.41382:62 615.47681:20 615.76361:21 616.27747:21 616.36090:21 616.40021:32 616.43048:16 616.79877:20 617.23114:17 617.25354:19 617.29712:20 617.32349:16 617.40680:9150 617.89874:16 617.95264:16 618.40924:3432 618.49036:19 618.64844:17 619.17401:23 619.24377:20 619.30627:16 619.41034:652 619.45685:55 619.66425:21 620.15356:16 620.30072:17 620.32300:16 620.37030:17 620.40936:112 620.44006:21 621.27258:25 621.29230:20 621.38611:17 621.47778:17 622.33820:18 622.35809:27 624.33710:16 627.31335:40 627.34912:33 629.17871:16 629.33972:16 629.36163:37 629.40466:17 630.29822:18 630.38452:18 630.46735:18 631.17102:16 632.11194:22 633.53711:16 634.31763:29 634.36951:36 634.43713:33 635.41595:35 636.05963:16 636.19757:37 636.29657:16 637.41260:16 638.81146:16 639.32587:25 639.37915:20 640.41321:26 641.19806:18 641.39777:25 642.81671:18 643.17188:23 643.64935:21 643.98853:21 644.17206:17 644.32019:34 645.40240:16 646.39758:23 647.17242:16 647.34729:29 647.39154:38 647.69110:18 648.14905:18 648.30017:19 648.99347:34 649.27844:27 649.38922:17 649.74445:16 651.18964:18 651.28998:16 651.31104:51 651.39954:16 653.31012:22 653.49097:16 654.73785:17 655.14783:45 655.25885:23 655.28424:21 656.12268:20 656.75775:20 657.75964:16 658.22614:16 658.65613:16 659.61176:21 660.18848:17 661.15271:16 661.42847:16 662.13599:16 663.15460:16 663.37976:42 665.28131:18 665.31348:18 666.66595:26 669.24817:17 670.31995:39 670.35120:17 672.18988:16 672.28430:54 672.30432:34 672.77258:26 673.86969:20 674.16711:17 674.40118:19 674.46240:18 674.74255:17 675.19373:19 675.24371:19 675.30054:17 675.32434:35 675.35162:16 675.38367:16 676.19586:39 676.33539:36 678.27496:16 678.36090:17 679.28955:37 680.34680:16 681.51044:18 681.97211:23 682.09497:23 683.20404:21 683.29492:16 683.80212:16 684.44928:17 685.30591:17 686.13354:22 686.35718:39 686.39020:17 687.32538:16 688.34784:19 688.64081:35 688.98975:67 689.20245:16 690.36340:17 691.19885:21 691.32135:16 691.34448:28 693.65765:29 693.81989:25 694.07581:16 694.32379:17 694.67444:35 695.68671:16 697.21490:33 697.77130:18 698.67975:22 699.31732:16 699.44977:19 700.70734:20 701.29407:16 702.32361:17 703.08490:16 703.29980:18 703.39087:17 704.08838:17 705.30579:17 706.33411:20 709.14581:17 709.29675:22 709.31525:55 709.37415:28 709.45825:39 709.62909:19 710.36511:16 710.92340:18 711.41437:18 711.43158:34 713.03876:16 713.44916:38 714.69092:23 716.64502:21 717.62915:23 718.36194:24 718.39063:19 719.90100:35 720.63251:21 721.27576:16 721.35974:47 721.42059:34 722.79669:16 723.33112:16 723.38660:17 725.38208:49 725.43402:403 726.30005:16 726.43842:189 726.46100:56 726.76428:18 727.44958:66 729.32208:22 729.43640:16 730.12396:20 730.35950:22 730.85620:16 731.28052:18 732.95618:17 733.42114:39 733.80609:18 733.82550:28 733.88843:18 734.01050:16 734.25189:33 734.35168:16 734.42065:23 734.81512:16 734.83789:20 735.22565:20 736.11407:20 736.21448:16 737.20929:17 737.31287:19 737.44806:36 738.32910:17 738.41809:16 739.42950:54 740.76178:19 741.19482:80 741.36133:25 741.38397:19 742.99213:18 743.05261:24 743.40375:204 743.46423:158 744.40161:33 744.44427:275 745.40985:54 745.45728:21 746.10889:17 746.13733:17 746.37640:24 747.42303:39 747.45453:20 748.13757:16 749.48438:18 749.53711:33 750.14020:25 750.27496:18 750.32538:16 751.15289:17 751.25073:16 751.45300:21 751.69000:16 752.46741:23 753.41730:16 755.19427:18 755.77417:25 757.23242:18 757.37042:17 758.21173:18 759.38971:16 759.47021:18 759.75378:17 760.15222:18 760.40375:16 760.45068:17 761.32672:16 761.44983:3653 761.58466:17 762.16693:19 762.21118:16 762.27307:22 762.30286:16 762.38727:34 762.44275:987 762.48090:789 763.06732:16 763.32764:17 763.35559:16 763.41925:165 763.46576:541 763.95819:20 764.22260:16 764.33655:23 764.41614:19 764.46564:88 764.63879:22 764.72290:22 765.76099:18 766.03735:16 766.79047:27 768.42694:34 769.45105:18 769.48041:17 770.20050:16 770.37421:16 770.40399:16 770.47302:19 771.26007:20 771.29919:24 771.42072:17 771.81964:16 772.25281:21 772.49774:16 772.90833:33 773.24756:34 773.34601:36 773.43884:50 774.23676:19 777.36127:17 777.45013:17 777.50171:32 778.44043:42 779.41241:35 779.44299:161 779.48505:66 780.39362:52 780.46973:71 781.18451:25 781.38251:17 781.41083:16 781.44824:25 782.48169:16 783.05585:16 783.40192:23 784.02405:16 784.30090:16 784.38269:25 784.40704:20 784.89484:18 785.39716:20 786.22546:17 786.42523:20 787.27161:17 788.26337:17 788.28717:51 788.46442:21 789.36395:17 789.39880:50 789.42676:24 790.08728:17 790.47540:17 792.44586:22 793.14648:18 793.25787:18 793.40857:20 793.76941:22 794.10260:17 794.27942:28 795.01453:21 795.42639:36 796.37659:19 797.36603:27 797.41486:37 797.50092:16 798.99658:17 799.97906:17 800.33575:28 800.76270:26 801.99121:18 803.45099:16 803.86359:16 805.22632:16 806.36237:19 806.85120:23 807.35840:18 808.40100:17 808.92096:18 809.05835:21 809.36072:26 809.44513:16 812.44885:19 812.73529:20 813.40942:16 813.46277:41 814.25006:18 814.84528:18 815.40814:18 815.43054:19 815.50500:16 816.40192:18 816.47766:16 817.35052:24 818.34814:32 818.45734:19 819.24109:16 819.34827:18 820.00464:16 820.22437:20 820.38562:17 821.75983:18 822.04919:17 822.31848:55 822.36017:17 826.34283:21 826.69037:16 826.89502:18 827.17834:17 827.72461:18 828.14941:16 828.41595:20 829.12012:19 831.14386:18 832.32361:27 832.42859:38 833.36176:16 833.38568:16 834.55682:25 836.03241:17 836.34033:16 836.39862:17 836.46912:17 837.36151:19 837.42334:17 837.51703:18 838.36121:18 839.38885:16 839.49127:25 840.20160:20 840.37769:25 840.41168:19 842.44464:16 842.85590:18 843.38031:18 843.86371:40 844.93030:18 845.39709:16 845.88214:25 846.25067:24 846.38739:19 846.99823:17 847.35785:18 849.33954:26 849.51709:18 849.83582:17 850.15936:18 850.41113:18 851.52240:16 852.36060:18 853.20428:27 853.29333:28 853.44269:19 853.49249:19 854.25623:16 854.29456:19 855.51215:16 856.39478:16 856.44000:19 857.03259:34 857.47803:19 859.32605:16 861.41223:19 862.37305:34 863.01093:16 863.32068:17 866.40717:16 867.42017:22 868.03705:16 868.42969:22 869.21436:16 869.47369:17 869.89612:21 870.96741:40 874.39075:25 874.90454:19 875.06128:38 875.28265:16 876.28766:23 877.41400:18 878.33026:18 878.37488:22 878.45044:39 879.47943:18 879.63354:17 879.65771:27 880.33044:16 880.38855:42 880.49109:19 881.20819:23 881.35522:20 881.54919:18 882.21198:16 882.36841:18 882.47345:39 882.95032:23 883.26849:16 884.14661:16 885.24414:18 885.96271:20 886.41107:38 886.85779:27 887.30383:16 887.39093:16 887.49591:17 888.16956:21 888.34784:16 888.45660:35 888.63763:23 889.42090:17 890.23712:16 890.42719:18 890.47211:16 890.56091:16 891.13654:18 891.19568:16 891.28522:18 891.49243:18 892.16028:16 892.50085:36 893.30316:17 895.27917:20 897.42871:22 898.02173:27 902.24213:36 902.40350:41 902.73199:26 903.36182:16 903.92535:23 904.52472:21 905.38745:76 905.46313:59 905.54871:19 906.11279:16 906.29541:17 906.39569:19 906.43823:51 906.49164:73 906.53119:18 907.36884:55 907.48181:96 908.09570:19 908.25629:25 908.31000:33 908.34918:19 908.43286:18 908.50952:18 909.50690:17 910.21698:23 910.35834:62 910.39166:50 910.71283:31 910.88690:17 911.38983:121 911.69690:73 911.75104:40 912.06036:41 912.70544:33 912.90509:22 915.46387:19 916.49310:19 919.22327:18 920.32172:25 920.90442:19 920.95618:23 922.40283:36 922.44287:61 922.50482:247 922.53601:58 922.58411:17 922.63397:16 922.90906:16 923.04480:21 923.10919:19 923.15588:17 923.21124:19 923.25336:57 923.28528:36 923.32831:38 923.37329:105 923.50024:8222 923.53888:1911 923.61981:21 923.72211:21 923.82855:16 924.02631:32 924.10291:16 924.18408:33 924.24536:16 924.27197:16 924.32843:76 924.36188:36 924.39453:38 924.50342:6066 924.66815:17 924.71759:25 924.78125:21 924.82800:16 925.03033:80 925.27649:45 925.32281:117 925.38513:92 925.50885:2521 925.55688:557 925.94189:35 926.32654:18 926.38342:83 926.45581:265 926.49390:204 926.52985:438 926.57452:87 926.62085:20 927.29254:34 927.31946:16 927.39929:16 927.43085:16 927.47516:21 927.50891:33 927.58551:19 928.30914:16
28221	Soyasaponin I	9712.02	26813.8	42042.7	77642.3	33035	154684	104.11014:17 107.08218:69 109.02749:34 109.03244:23 109.06398:19 109.10161:431 110.06319:16 110.10091:23 111.07382:83 111.08368:52 111.11267:23 113.09899:41 115.03520:33 115.04958:21 117.05769:28 119.07718:16 119.08665:54 119.09320:40 120.09203:16 121.09276:45 121.09984:65 123.00551:17 123.03899:18 123.07775:39 123.10682:52 123.11679:83 123.12347:22 123.46149:17 124.11137:19 125.05271:22 125.09806:40 125.10519:30 127.02982:111 127.03807:360 128.04106:96 129.01378:16 129.04553:20 129.06262:16 131.03059:16 131.06314:18 131.08011:16 131.08752:40 133.05287:16 133.06114:21 133.10115:143 134.09663:17 135.08627:17 135.11530:371 136.11945:71 137.06068:19 137.13202:116 139.05727:17 139.06552:17 139.10045:23 139.10762:33 141.01822:1451 142.01505:24 142.02225:57 143.02078:20 145.04436:455 145.05373:583 145.09229:17 145.10268:20 145.11230:21 146.05988:16 146.06851:16 146.09595:16 147.06343:23 147.10466:35 147.11899:57 149.05618:19 149.09187:17 149.13213:411 150.12772:66 151.06810:16 151.14185:57 151.14825:34 151.15569:15 152.06284:16 152.11655:18 153.05444:17 153.06136:19 153.09737:17 153.11665:19 153.13112:19 154.11826:17 157.10220:19 157.90506:17 158.16005:21 159.02034:132 159.03081:468 159.11328:62 159.12186:16 160.02551:16 160.03522:16 160.11147:20 161.11559:18 161.13083:107 161.14076:56 162.13379:63 162.14658:21 163.06017:1738 163.08174:21 163.10529:18 163.11496:23 163.14746:157 164.05508:67 164.06461:81 164.15392:58 165.05566:16 165.09129:45 165.12146:36 165.13132:70 165.15953:60 165.16492:23 167.06653:18 167.08748:19 169.04695:17 169.10226:17 171.00613:16 171.09477:35 171.11766:17 173.12416:16 173.13536:18 174.10962:16 175.05971:19 175.14355:163 175.15254:133 176.15254:61 177.03964:285 177.15338:75 177.16605:288 178.03651:16 178.04352:16 178.16615:55 178.99644:19 179.14439:21 179.15814:15 179.16803:55 179.18359:22 180.14413:16 180.17915:15 180.18626:21 181.04112:19 181.05220:16 181.07811:48 182.94302:18 184.07162:165 185.07413:16 185.13347:42 187.13145:19 187.14377:45 187.15285:77 189.13147:16 189.15746:133 189.16786:257 189.79594:16 190.15829:16 190.16737:39 190.45705:16 191.07668:25 191.16808:64 191.17860:273 191.19530:16 192.17982:16 192.88258:20 192.92274:17 193.08791:17 193.11952:17 193.15276:181 193.16696:102 193.20674:29 194.08022:18 194.09715:19 194.16461:32 195.04996:18 195.07704:18 195.08595:37 195.10144:16 195.14374:16 195.15962:38 195.17076:129 195.18117:180 196.16879:16 196.18190:17 197.07993:19 201.14041:30 201.16690:367 202.12045:18 202.16978:19 203.05406:16 203.17476:595 203.18660:275 204.17732:169 204.19539:72 205.08107:34 205.14120:15 205.15038:47 205.15849:34 205.16953:35 205.18553:353 205.19843:792 205.62199:18 206.06343:16 206.07791:16 206.15651:20 206.18483:16 206.20415:115 207.14925:16 207.16727:342 207.18036:185 208.19548:16 209.12605:18 209.19400:16 211.07118:17 211.08833:16 211.19917:20 211.90462:17 212.15852:16 213.03891:16 213.08228:27 213.15948:17 215.16516:16 215.18349:160 216.17334:16 216.18771:19 216.81047:18 217.00275:16 217.17879:67 217.19469:675 217.21036:65 218.17915:19 218.19649:95 219.12274:23 219.16605:171 219.17705:468 219.19571:61 219.21263:368 220.17387:19 220.18137:18 220.21539:54 220.23552:20 221.11301:16 221.16118:16 221.17514:54 221.18994:137 221.22423:17 223.10345:18 223.13145:17 225.16536:25 227.07512:22 227.11430:16 227.12929:16 227.14841:18 227.17917:46 229.07410:18 229.11871:19 229.19333:256 229.20831:99 229.64563:17 230.19112:32 230.20363:18 230.66144:21 231.03806:18 231.13506:17 231.20598:669 231.21916:335 231.63510:16 232.19870:17 232.21361:135 233.02287:19 233.11417:16 233.18074:77 233.19115:143 233.21925:18 233.23438:16 234.18633:16 234.23070:16 235.14375:20 235.18307:17 235.19772:16 235.21519:16 235.42416:17 236.17418:17 237.10823:17 237.12451:18 237.13423:18 237.19124:17 239.08897:16 239.11487:33 239.12561:21 239.19614:17 240.95364:16 241.08557:25 241.16762:20 242.28120:17 243.06879:16 243.08470:21 243.18396:52 243.19794:50 243.21465:192 244.05327:16 244.20912:18 244.22011:50 245.17876:37 245.22775:260 246.12775:16 246.22891:48 246.23862:17 247.08798:16 247.18584:20 247.19722:50 247.20903:94 247.24173:21 247.71112:16 249.10686:19 249.73643:16 250.17293:16 250.18596:16 251.13745:17 252.03951:18 252.12857:16 252.45427:16 252.99806:19 253.18071:16 255.19731:33 255.21219:44 257.07220:16 257.14447:21 257.22418:124 257.23743:43 258.08551:18 258.14459:16 258.23389:16 259.19565:21 259.21402:16 259.22586:64 259.24304:330 260.22421:19 260.25134:37 261.20590:50 261.22284:51 261.24103:17 261.25797:38 262.22745:43 263.11111:27 263.22198:18 264.24600:18 265.07690:17 267.04617:17 267.11267:22 267.15396:17 267.16586:22 268.09827:22 269.02890:16 269.20786:16 269.22217:86 270.17166:16 270.22678:34 271.20911:21 271.22778:43 271.24237:139 272.24387:52 272.26929:20 273.24838:18 273.26785:60 273.67188:16 274.23099:19 274.97107:16 275.23611:25 277.13461:22 277.15503:16 280.15408:23 281.03220:18 281.12784:17 281.21283:19 281.97672:19 282.27231:22 283.11328:16 283.24753:35 284.23633:34 284.24997:16 285.05670:53 285.06723:57 285.22180:16 285.24493:91 285.25790:114 285.27405:44 286.24011:17 286.26141:35 287.05704:16 287.06870:17 287.08600:18 287.11603:16 287.21722:21 287.23679:20 287.25024:16 287.26920:16 288.09320:20 289.15375:19 290.20300:24 292.30463:16 293.15677:18 295.24893:36 295.27313:18 296.13171:16 297.15103:16 297.23862:68 297.25949:98 298.23813:16 299.25204:123 299.27649:290 299.30020:36 300.27365:96 301.25867:23 302.11426:18 303.04379:16 303.07336:109 303.50757:16 304.07394:16 304.08734:18 304.25534:16 304.26953:16 305.13562:17 305.15115:16 305.96881:17 306.26178:16 307.05630:19 307.08966:16 307.17426:16 309.11084:16 309.19940:18 309.30112:18 310.18839:20 311.13904:16 311.15842:23 311.22604:22 311.28232:48 312.07098:19 312.27350:19 313.10104:16 313.15903:23 313.25955:39 313.28311:102 314.27695:32 315.14117:18 315.26523:35 315.28131:16 316.00262:20 316.26559:18 317.17725:20 317.21561:36 318.17902:17 320.13641:17 320.22842:16 320.26959:38 321.05835:139 321.08466:572 321.11484:65 322.08075:16 322.09720:53 322.15198:17 322.26108:16 323.07693:18 323.09671:19 323.17117:33 324.16089:16 325.10287:126 325.11710:111 325.16681:36 325.28424:19 326.11679:19 326.12659:16 327.13046:16 327.17142:17 328.06818:17 329.10663:19 329.27328:50 329.29254:23 330.16058:34 330.28839:20 331.17734:16 331.22415:16 332.05157:16 333.12320:16 333.20801:16 334.18286:21 335.17349:57 335.25790:70 335.61942:17 336.19879:23 336.24371:19 336.26407:21 337.13351:17 337.16473:18 337.19153:16 337.28665:16 338.16379:16 338.17734:25 338.27240:18 339.05795:16 339.08081:315 339.09915:547 339.12631:18 340.09183:113 340.11124:51 340.29163:16 341.21674:17 341.29071:17 341.31061:24 343.16544:16 343.24854:21 343.30087:19 344.06372:18 344.26968:20 344.60431:16 350.21457:16 351.15891:32 351.18857:199 351.20529:42 351.29373:18 351.31912:19 352.17099:17 352.19647:17 352.30264:16 353.05106:16 353.07224:16 353.13956:16 353.19296:18 353.21915:19 353.25461:20 355.31229:21 356.00647:19 357.10843:36 357.20267:16 358.08841:16 360.25165:16 360.37531:39 360.61917:16 361.03583:16 361.20023:18 361.36523:19 362.18625:17 363.14999:16 363.18008:19 363.21323:20 363.26791:18 365.18008:99 365.19760:108 365.21149:47 365.30878:38 365.32999:33 365.35110:16 366.23825:16 366.31882:18 367.24551:16 367.32657:327 367.34845:372 368.34491:248 369.18625:17 369.20081:17 369.34988:18 370.19684:20 370.32953:19 371.16284:16 372.17404:17 373.15195:17 373.30820:16 373.33673:16 374.18246:17 374.20822:19 375.21384:34 377.32968:18 379.20871:89 379.22943:19 380.20148:16 380.23071:19 381.14749:19 381.24417:22 382.10242:17 382.19177:18 382.73392:30 383.18927:16 383.20575:18 383.22354:34 383.33197:16 385.18753:16 385.59238:25 386.27170:16 387.18887:17 388.17899:26 390.91983:21 391.21066:18 391.74344:16 393.21191:46 393.23187:16 395.16858:16 395.19223:16 395.20856:27 395.23752:16 395.34525:16 395.36218:19 397.19727:17 397.38446:34 399.23346:16 399.33890:21 401.18228:57 401.22433:16 403.30768:27 403.35675:26 405.21216:19 405.22226:43 405.35233:91 405.37482:17 406.10483:18 406.17392:17 406.34308:18 406.36850:21 407.09442:16 407.24197:16 407.25687:16 407.36716:3268 408.02618:20 408.32761:31 408.36194:534 408.37985:503 409.22577:17 409.34799:50 409.36240:40 409.38507:113 409.42258:32 409.74973:23 410.35995:16 410.40350:16 411.38120:20 411.39484:15 412.30396:16 412.71396:24 412.87827:17 413.23584:38 414.14383:17 414.28662:17 415.23111:17 416.82132:16 417.83099:16 418.92032:16 419.19980:16 419.37131:19 420.24753:19 421.27032:17 422.23199:16 423.23178:16 423.34610:85 423.37146:54 424.12982:24 424.20331:19 424.24472:19 424.35724:76 424.37573:50 424.39450:17 424.66104:17 424.97861:16 425.24023:17 425.29639:21 425.37814:11200 425.59702:16 426.01331:16 426.38290:3595 427.24948:19 427.33499:17 427.36649:251 427.38437:174 427.40460:190 428.19333:22 428.27112:17 428.38678:41 429.09671:16 429.14539:16 429.24811:20 432.25769:17 433.33475:21 433.86624:18 437.28955:19 437.36859:27 437.38522:39 438.65094:18 438.69113:16 439.36099:18 441.17810:17 441.20618:20 441.24808:25 441.35168:16 441.37863:130 442.35892:52 442.38635:39 443.13745:16 443.27359:32 443.30533:16 443.33380:19 443.36090:33 443.38870:188 443.40485:74 443.54431:16 444.39215:198 444.42764:18 445.22693:17 445.27429:18 445.41891:17 447.11230:33 448.15192:16 448.30170:17 448.40323:18 449.20462:16 449.28241:16 449.70212:17 450.29187:18 452.22568:16 453.21393:19 454.38443:16 454.40094:25 454.83862:16 455.21240:17 455.29544:16 455.37125:16 457.36392:16 461.10345:16 461.23672:18 462.17819:19 462.33777:17 464.14880:16 464.16516:16 464.73959:18 465.12387:18 465.23978:17 467.22156:33 468.37836:18 468.99609:16 469.18817:16 469.23502:17 469.43393:23 470.80997:16 471.09341:16 471.12234:16 471.19897:16 471.23746:18 471.27173:18 472.92221:16 473.33246:16 474.13821:18 475.20779:16 475.23840:19 475.26007:31 475.27307:52 475.36163:18 476.27097:17 476.30847:23 477.26129:16 478.32935:20 479.08798:17 479.11523:34 479.18607:35 479.38818:22 481.23328:17 483.10120:33 483.12854:85 483.15585:20 483.20395:17 483.33844:20 484.04422:29 484.13025:18 484.28717:21 485.18634:16 485.20538:18 485.33826:16 486.25980:20 486.28711:16 487.29092:33 488.25790:16 489.15192:16 489.27454:32 489.35938:20 491.17679:19 491.24500:28 491.31580:55 491.33878:18 491.36926:16 493.35944:32 495.36353:21 497.25745:19 497.35165:19 498.07632:22 499.15482:32 501.12195:74 501.14594:303 501.17990:30 502.12949:32 502.15799:53 502.18713:17 502.29959:16 502.34314:19 502.36240:21 503.13016:39 503.29559:18 503.32184:35 503.65979:22 505.26184:18 505.31726:19 507.22955:39 507.28149:17 507.30621:24 507.36844:17 509.17499:17 509.23312:21 509.37738:16 510.15714:17 511.29803:17 511.99872:16 512.69043:16 513.22070:16 513.29175:32 514.15912:21 514.28699:16 515.26276:17 516.16736:19 516.24353:16 517.14160:16 517.35547:16 517.37885:16 519.30542:16 519.35968:16 520.11707:16 520.32697:18 521.30115:21 521.33813:16 521.39404:25 522.28711:19 523.27673:17 523.46472:19 524.30078:16 525.76013:16 525.95825:20 526.16949:18 526.24994:19 528.98206:16 530.30200:16 531.40210:20 533.36316:16 535.21033:17 537.36011:17 538.40167:21 538.44592:16 539.70892:17 541.34546:32 542.30341:17 543.22229:35 543.35101:18 543.88641:18 544.17053:16 545.24805:16 545.37750:16 546.49817:16 547.32153:17 547.40350:16 547.43762:25 549.40179:16 550.32007:16 550.40576:17 551.18884:16 551.28192:17 551.36115:16 551.79712:16 554.03619:16 554.09766:16 555.22992:25 555.41382:18 556.27209:24 556.45068:16 557.21234:21 558.25818:17 559.08850:16 561.28510:17 561.36554:19 562.46649:18 563.14709:19 563.29578:19 565.16803:16 565.34894:36 565.40369:16 565.43146:35 566.10272:16 568.19702:19 569.33087:20 570.70538:16 571.22858:16 571.40179:16 572.07947:16 572.30530:19 573.25946:16 573.47473:18 573.73468:16 574.24878:19 575.29364:20 575.49304:20 575.51215:16 576.44489:18 576.49268:73 577.34088:16 579.10223:16 581.33392:33 582.23450:19 582.99371:16 583.31531:16 583.40704:2610 584.30322:16 584.41461:1012 585.29828:21 585.36133:16 585.40552:452 585.72205:29 586.38361:16 587.42780:37 589.44733:16 590.16064:16 590.27533:18 591.30133:16 594.13452:17 597.14490:16 597.18195:21 597.34711:17 597.92572:19 599.24542:23 599.33698:20 599.36090:39 599.40973:42 601.40436:2185 602.28436:18 602.37152:155 602.41058:875 602.44604:133 603.38385:121 603.40808:117 603.43414:95 603.46234:16 604.40131:32 604.42896:53 605.43817:66 606.42267:16 606.44550:16 606.48096:18 607.42365:16 610.41406:17 611.24573:17 612.28461:16 612.35040:27 612.93213:16 614.16730:19 615.34259:19 617.39343:16 618.34747:22 619.42554:889 619.46033:181 619.75073:19 620.39722:142 620.43451:370 620.48969:16 621.41620:64 621.44354:34 622.46814:16 622.49695:16 623.33887:16 624.35657:17 625.38983:20 627.33398:30 628.27826:24 629.66858:17 630.45807:19 631.26532:16 631.37079:17 631.41156:34 632.96381:18 634.45093:16 635.34229:17 635.41016:33 636.35199:16 637.19513:18 637.32898:17 637.46545:17 638.08514:16 639.27893:17 639.31000:18 640.31750:17 640.48828:17 643.47900:17 646.18115:16 647.28778:17 647.47870:18 650.65723:17 651.39899:20 651.46417:17 654.60138:17 655.79706:16 657.14319:19 657.71295:16 659.37006:16 659.39258:16 659.42462:16 661.17621:19 662.51599:16 664.32190:16 665.17865:16 665.35297:17 665.39337:17 666.33398:16 667.44733:17 667.47418:16 667.55310:16 668.46204:17 669.33398:16 669.90833:16 670.03784:24 672.36761:16 672.42590:16 672.44434:17 676.28040:19 679.27637:17 680.44556:17 680.70563:16 681.41577:19 682.40881:16 683.20038:21 684.56299:17 685.28424:18 685.39667:19 686.20111:18 686.58179:16 687.39020:16 688.33850:19 689.50598:23 693.37225:17 693.42218:16 694.40979:19 695.24146:17 696.91663:18 698.27979:17 699.32947:16 701.32410:17 703.46313:17 703.66107:18 704.39093:32 705.50885:17 707.41968:21 707.88257:18 708.45380:18 709.23999:27 709.29498:26 709.44489:16 710.29657:16 710.38672:20 712.40320:18 714.38324:21 715.32617:17 716.22595:19 718.23535:20 718.47498:21 721.50922:16 724.44409:16 725.41040:17 726.29590:18 726.36359:18 727.40228:32 729.23090:16 729.37695:16 729.39612:18 732.25159:16 735.76129:18 736.25293:19 736.37347:19 740.15497:17 740.42065:17 741.39435:19 742.37463:18 742.43140:16 742.47015:16 743.81360:16 744.21497:17 744.42456:16 745.34851:16 745.37628:19 745.72888:16 745.93274:17 747.47546:18 748.45428:16 749.37250:18 750.44122:18 755.36865:16 755.40332:18 755.42480:22 755.44781:16 756.33093:25 756.37683:34 759.40161:30 759.89948:19 759.96106:19 762.40198:16 763.35901:16 765.42432:33 766.90472:22 767.20020:17 767.50696:69 768.47253:16 768.50031:35 770.41309:16 770.46393:17 771.45148:45 771.50311:16 771.74780:17 773.89594:18 774.14728:18 776.42017:17 777.46112:17 778.44055:16 780.54761:19 780.89777:16 781.38757:18 781.46973:637 782.42499:17 782.47040:185 783.03748:16 783.42621:35 783.46893:56 783.51813:16 784.46613:19 784.87946:16 785.49420:20 787.42761:16 790.37128:21 791.89899:22 797.40204:16 797.45740:19 797.48053:20 797.52759:16 798.42657:53 799.74988:17 799.86804:19 800.52722:17 801.50128:16 801.54907:16 804.94598:20 808.49298:20 809.27954:18 809.34583:17 810.16278:27 810.19196:21 810.60034:17 811.30377:18 812.43951:19 813.30615:22 813.85846:18 814.36090:17 817.94928:29 818.82983:26 819.22827:16 821.00769:16 822.48718:16 824.46527:28 825.56897:18 826.41101:16 827.44653:17 828.00800:21 828.49500:20 829.26459:16 830.48181:18 830.54608:16 830.63593:16 833.64136:16 834.61871:16 836.40625:23 837.41046:16 837.49493:16 840.71326:16 841.25555:19 841.36804:17 842.47852:16 845.41223:16 847.56775:16 849.32104:16 849.52716:17 853.49493:16 858.30249:16 858.44012:17 859.05127:19 859.46356:22 860.49487:16 861.48346:33 863.56488:21 863.68140:18 864.11481:22 866.14825:26 867.07800:18 867.48767:17 868.29413:17 868.57532:16 873.24225:16 873.59521:20 874.06464:27 874.14038:21 875.34143:22 876.32019:16 880.32513:19 881.34253:16 882.01459:17 882.51532:17 883.42407:16 884.49585:16 884.82660:17 885.41449:17 885.53613:17 886.42957:16 887.92566:19 890.46729:16 890.52368:16 890.54889:17 891.48627:16 891.51434:16 891.58044:17 896.38239:16 897.41119:25 897.44073:18 899.17310:17 899.39819:17 900.39368:19 900.50250:16 901.37207:18 901.50861:16 901.58331:16 901.80463:16 902.46692:18 902.54126:17 903.29492:17 903.34058:18 903.37244:16 904.33685:17 904.36023:16 905.47351:17 907.24341:19 907.55145:16 907.63721:19 908.17242:22 908.30035:16 908.43597:28 909.30939:18 910.49548:18 918.20752:19 918.64142:22 919.01288:18 925.02637:17 925.30835:16 925.51874:25 925.61810:20 926.43225:16 926.56464:19 926.87061:16 927.45380:16 927.52850:16 927.57111:26 927.91376:35 928.58472:16 933.56018:20 935.14746:16 935.39056:18 937.45996:16 941.69849:18 942.32031:16 942.38110:41 942.46802:19 942.51245:75 942.55096:100 942.58990:99 942.67377:50 943.05914:17 943.09760:21 943.12567:16 943.32690:16 943.37225:73 943.51556:4134 943.56378:1979 943.65173:59 943.70673:18 943.82251:16 943.88342:16 944.37665:25 944.48889:716 944.52673:1309 944.56177:1023 944.72473:43 944.75830:16 944.87970:18 945.16284:17 945.36914:16 945.53168:1131 945.59418:291 945.64819:53 946.02808:18 946.30560:21 946.37048:35 946.43762:96 946.47467:122 946.53003:246 946.58948:75 946.61993:122 947.03485:16 947.52563:19
28802	NCGC00384682-01_C48H78O18_1-O-[(3beta)-3-{[3-O-(beta-D-Galactopyranosyl)-beta-D-glucopyranosyl]oxy}-28-oxoolean-12-en-28-yl]-beta-D-glucopyranose	995.011	3351.95	2807.51	6538.58	2838.02	24574.6	101.02461:39 104.09924:52 107.08192:18 107.09010:26 109.06691:16 109.10352:25 111.08640:16 111.11861:23 112.99119:17 113.05410:16 117.06952:16 119.00938:16 121.09339:16 121.10290:19 123.03722:23 123.08572:47 125.02808:19 126.04578:17 127.14602:16 131.06818:18 133.09209:18 133.10866:16 135.07857:19 137.08800:16 137.10149:19 137.13051:17 138.00545:16 141.08690:16 146.97571:20 147.08176:27 147.11490:17 148.08998:17 148.11636:16 151.03468:18 151.14523:16 153.05246:16 153.09250:17 155.07539:16 156.98637:19 157.08757:23 158.03291:18 158.05911:21 159.08417:36 161.05167:18 161.07065:33 161.12892:18 163.01398:16 165.09090:17 167.10815:16 167.14827:18 169.02824:40 169.09315:16 173.04445:17 173.12717:42 175.09712:16 175.10594:47 175.14748:48 177.17673:16 178.05678:16 180.14389:17 181.07857:16 181.09599:16 181.12256:20 182.08211:40 183.11946:16 184.06497:55 184.07744:139 185.04803:37 185.08864:16 185.09660:16 187.13994:22 188.08427:23 189.04030:21 191.05533:57 192.15778:16 193.11667:18 193.12662:66 194.12204:20 195.08504:16 195.10066:19 197.06773:19 198.08856:16 198.13400:21 198.15182:17 199.05457:16 199.16063:16 200.15047:18 202.16254:16 203.12379:21 203.73010:17 204.16513:16 205.14722:18 207.16959:21 207.17812:22 209.93550:16 210.66788:16 213.01823:19 213.11497:18 215.04776:17 215.17136:18 217.18655:17 220.04190:22 223.13260:18 223.15199:23 224.14938:16 225.04187:17 225.06702:21 225.21906:17 227.11874:16 227.13179:21 231.03998:17 232.14029:23 233.15645:22 233.17836:16 235.15500:16 237.19162:21 237.21307:16 239.10728:17 239.18959:16 240.13754:16 241.36699:16 243.14496:17 243.17429:18 247.12607:17 249.08650:18 249.12981:16 249.17020:16 251.02666:16 252.15477:21 252.94847:19 255.16101:16 256.13055:18 259.03244:16 259.17151:16 259.21582:18 261.23267:16 262.22717:16 263.15143:19 264.93057:16 265.18192:19 267.07025:16 269.03015:16 269.07538:23 269.08606:14 270.17203:20 270.94171:18 273.09857:21 273.16815:16 273.18311:17 273.20255:21 274.06879:17 275.16229:17 275.18307:21 275.21240:17 276.20062:16 277.10236:16 277.20923:18 278.02145:29 279.09705:85 279.20145:16 280.00296:16 281.06854:16 283.20761:19 283.22925:18 284.33127:16 285.13867:16 286.24216:17 288.13699:26 289.17966:77 291.17694:16 291.19135:19 292.11725:18 292.17010:19 293.14899:22 293.17255:18 293.21460:16 295.13901:19 295.24506:17 296.24731:16 299.07043:22 299.11191:20 299.18317:18 300.05347:20 303.21875:18 305.16739:16 305.98169:41 306.27557:18 307.13626:19 307.28439:27 308.18207:16 309.19693:16 311.17920:21 313.27603:24 313.29013:21 314.23654:16 314.26569:17 314.53821:20 315.22449:36 317.17221:16 320.08600:16 322.20016:19 323.13791:16 323.26114:21 325.00391:21 325.06595:18 326.13858:18 326.20807:16 327.13229:16 329.03302:16 329.16406:26 331.09964:16 331.19293:23 331.61758:17 332.13254:35 333.14478:16 333.16171:17 335.15594:42 335.24744:68 335.28241:16 336.22916:16 336.24075:16 336.26755:18 337.16458:17 337.17572:18 337.23364:18 337.26028:24 337.27847:17 338.18088:23 338.26273:24 338.57358:30 339.27789:19 339.28879:17 340.25006:16 342.18652:16 344.09097:16 345.02725:17 345.91953:25 347.07034:77 347.08636:177 347.10080:384 347.16922:16 347.19839:16 347.22067:41 347.23590:18 348.09470:35 349.08853:16 349.18848:17 349.23291:32 350.00092:16 350.04550:16 351.25412:16 351.29355:20 353.21045:16 353.23636:16 355.20721:16 356.36963:19 359.19601:23 361.08798:16 361.35995:16 363.08640:18 363.13257:16 365.09564:31 365.11462:44 365.20950:16 365.23953:42 366.17407:18 366.22272:18 367.17758:21 367.21576:18 368.11731:17 370.22922:19 372.04285:17 372.98376:17 375.09369:18 376.03510:19 376.11911:21 376.20355:17 380.24197:38 381.06726:19 381.09915:23 381.30020:16 383.17313:16 383.18549:17 383.22919:18 384.04990:16 384.12183:22 385.17380:24 385.30930:21 389.11105:21 389.13193:19 389.20477:18 389.25269:25 391.04877:16 391.16373:16 391.22479:19 391.24753:20 393.32269:22 395.16562:21 395.19778:16 399.14587:16 399.17630:35 399.22342:16 399.24326:16 403.11017:16 403.24033:16 403.27023:36 404.12204:16 405.24725:16 405.26999:16 405.32373:19 407.09448:16 407.11618:38 407.13708:16 407.25476:19 407.33948:17 409.21252:16 411.19028:17 414.26221:16 415.17834:16 416.12494:16 416.21860:19 416.99377:16 417.18188:21 417.20871:18 419.32983:17 420.36719:16 420.57941:22 421.21439:16 423.24017:29 423.33032:19 423.36801:20 424.36737:34 425.26288:25 425.31693:16 426.71320:16 427.19839:16 427.27020:16 428.27493:16 431.11743:108 431.13965:16 431.18906:16 431.22699:16 433.20493:17 433.32025:19 434.25375:17 435.08606:16 435.10275:33 435.23193:18 435.31738:16 436.18707:19 436.66824:16 439.17990:16 439.20822:16 439.29114:34 439.37723:16 440.21887:18 441.16330:19 441.26398:22 443.04532:19 443.10358:42 443.12473:61 443.27109:18 443.33917:16 444.10724:32 444.12225:19 444.18286:16 445.16797:16 445.19440:16 446.32828:18 448.17041:21 448.21887:19 449.30667:18 451.30893:18 453.09143:17 453.24536:16 454.82602:21 455.26694:25 456.11792:16 456.22342:16 456.39056:17 457.22028:16 459.33118:21 461.08630:32 461.12253:396 461.15549:17 462.12579:38 462.16110:34 462.20078:17 463.10184:16 463.13940:19 463.24301:16 464.27618:20 464.33218:16 465.95319:16 466.30130:16 466.37476:33 467.39325:16 468.08688:20 468.32019:35 471.51514:18 472.35110:17 473.16321:20 475.15280:16 475.27802:17 477.21747:21 477.24652:16 478.35889:16 479.16229:22 480.14740:36 480.37628:19 481.16946:33 481.22586:32 481.26694:20 481.30551:16 483.21143:16 483.36566:18 483.83279:24 484.37177:16 484.87100:23 485.39438:18 486.29584:21 487.09348:19 489.21738:21 489.34189:16 489.35580:23 490.21222:17 490.28531:16 491.13220:23 491.24106:37 492.30621:16 493.26608:38 493.30957:21 493.37845:21 493.39453:21 493.94290:17 494.19626:16 494.59412:19 495.11346:25 495.13995:17 495.21396:17 495.28268:18 496.13519:23 496.53235:16 497.28076:20 499.27237:16 499.80115:20 500.00607:16 500.05841:18 500.26645:35 500.32043:19 501.26736:40 501.32266:18 502.17136:19 502.31427:16 502.78305:16 503.39108:20 503.91696:20 504.98239:17 505.09946:60 505.13168:118 505.29117:36 506.12805:16 506.18539:22 506.27750:16 507.13342:27 507.23459:18 507.36423:16 508.35330:19 509.10025:18 509.20667:19 509.34851:16 511.01044:18 511.35272:17 511.39963:17 512.16998:19 513.38757:20 514.48279:17 515.20917:25 518.33929:16 519.29199:16 519.32257:16 519.37616:16 521.31042:16 521.40533:16 522.38947:16 523.07324:31 523.12909:4649 523.23499:18 523.30792:18 523.35077:23 523.44543:16 524.12128:663 524.14716:334 524.17578:52 524.32745:21 524.40680:16 524.97003:16 525.07074:16 525.09998:81 525.12555:125 525.14331:54 525.17596:17 525.19788:17 525.23596:38 526.15009:17 526.31323:16 527.20532:16 527.26117:35 527.41785:17 528.26080:16 528.36230:16 529.38293:18 529.42261:23 529.62817:16 530.23303:17 530.38177:17 530.41370:18 531.32922:19 533.50238:18 535.40576:16 536.21759:17 536.37994:17 538.22003:32 540.69409:17 541.10767:16 541.13885:88 541.28754:18 541.37579:16 542.16620:17 544.26410:24 544.41437:16 545.35956:17 545.40552:18 546.17816:16 546.97668:19 547.38171:23 550.36694:17 551.33282:17 551.38989:36 551.53424:16 552.18750:17 552.21899:16 553.37476:16 554.05939:17 554.13739:20 555.28809:19 556.07587:22 558.26385:17 559.20563:19 559.30029:21 559.72223:18 561.31421:16 564.25604:18 565.25500:21 565.77087:17 566.01147:19 569.38190:16 570.38562:22 571.25366:16 571.29492:33 571.70276:17 573.11444:23 573.42255:21 573.45453:17 573.48566:95 575.12836:17 575.47705:18 576.27374:16 577.49982:16 578.36218:19 578.54010:17 579.31787:17 581.28680:18 581.33472:22 581.40143:20 582.78656:22 583.18854:16 584.28424:16 585.39905:16 588.20087:16 589.13611:16 590.39954:16 591.27380:18 594.23090:16 596.44781:16 596.48242:20 597.34845:20 597.37689:16 597.46631:18 598.48969:16 598.64899:25 599.43671:18 599.67773:19 600.24896:19 601.22937:17 603.27594:18 604.30084:16 606.25458:16 606.43921:25 607.23328:17 607.42603:59 607.44659:55 608.11322:16 608.42987:34 609.09369:17 610.25085:17 610.45258:18 611.43628:16 613.47424:18 613.52716:26 614.16974:18 615.37781:16 615.70190:21 615.78986:18 619.39008:23 621.24805:16 621.43420:18 622.38031:16 623.38013:26 623.40704:48 623.43109:40 623.45392:32 624.37427:16 624.40375:48 624.42572:18 625.42401:101 625.46185:108 626.37891:16 626.44806:34 626.88318:20 627.26593:22 627.45343:16 628.11987:16 629.63391:16 631.39185:19 631.47754:17 632.43298:17 633.06317:16 633.39398:21 635.07465:24 635.33209:16 635.36072:17 637.25439:18 637.36670:35 639.26971:18 639.34094:17 639.46973:21 639.80475:24 640.39410:21 641.31818:20 641.42297:92 641.47485:16 642.44324:16 643.31903:19 643.42358:17 643.47522:88 644.43372:17 644.47784:19 644.53668:17 645.07648:17 647.43176:34 647.46185:16 649.36725:18 649.40747:17 649.44452:33 652.36066:21 654.25946:18 655.33069:16 655.41254:19 657.38635:16 658.23157:21 659.46924:16 660.17731:17 661.37897:19 663.39807:16 663.42938:19 663.46936:21 664.36975:18 665.81354:16 667.40137:16 668.48718:16 670.42804:16 671.16339:16 674.55469:16 676.51514:19 676.86432:16 677.40234:35 677.50006:18 679.28943:17 679.38940:16 681.36963:16 682.33618:16 683.35846:18 683.45209:19 683.77655:21 684.22009:18 684.32147:17 684.84064:19 687.35950:35 688.39111:18 688.45471:16 688.70331:18 689.32959:16 690.34283:18 691.70190:18 693.08484:17 694.39502:18 695.21295:16 695.36646:16 699.44324:18 700.12659:18 700.16156:18 700.93658:19 701.32495:17 701.37524:16 705.44208:16 706.38721:16 707.18140:22 708.96741:18 710.10742:16 710.51587:17 712.39777:33 713.05450:17 713.40100:17 713.51190:16 714.46796:18 715.26331:16 715.45819:25 715.48669:16 716.16077:19 717.06232:16 717.45825:16 717.92346:17 718.23187:17 720.10266:17 720.49542:17 721.03485:17 721.29071:17 721.31689:33 721.48035:16 721.95709:16 723.43488:23 724.17010:17 724.40430:18 727.39832:16 728.14160:29 728.41394:20 729.35107:33 730.34454:16 731.47162:25 733.47681:17 736.93219:17 737.36139:19 737.44849:20 740.35535:17 740.87756:16 741.28363:17 743.32642:21 743.58209:22 743.65021:19 744.42407:21 745.42517:16 746.16565:16 747.46350:25 747.82483:17 748.19751:16 749.45502:23 749.86768:19 750.43085:16 751.54657:16 752.51874:16 752.77222:18 753.41058:17 753.48737:16 756.52246:17 758.09247:22 759.41058:16 759.54163:16 761.37347:16 762.85083:16 763.38495:19 764.26453:18 764.42657:16 764.81335:25 765.30334:16 765.41711:16 766.47363:16 766.55249:27 768.30359:16 769.26904:20 769.99719:16 770.54669:20 770.93127:16 771.36469:16 774.37872:22 775.86346:18 776.07672:17 776.51141:34 777.25024:16 777.36877:17 777.41937:16 777.49866:16 778.33716:19 778.43695:16 779.44586:20 780.44543:16 780.65454:16 781.44006:16 781.57062:18 782.48059:18 783.16547:23 783.42139:16 783.46356:23 784.48840:16 784.52063:16 787.38013:17 787.52051:17 788.52197:34 789.42676:17 790.52643:19 791.28729:16 791.48663:16 792.48236:37 793.44678:17 793.98688:25 794.38770:20 794.43542:21 795.35773:16 795.41211:16 797.34930:50 797.47900:16 798.32520:16 798.47437:18 799.43127:16 801.41534:17 801.84369:20 801.94324:20 802.47278:16 803.42017:16 803.48907:80 803.57092:19 804.42407:38 804.47827:35 804.51776:16 805.48077:16 805.51849:16 807.40546:21 808.32465:19 808.45428:17 808.87610:21 810.17908:17 810.42389:21 810.48602:19 810.51160:29 813.17041:17 814.44360:17 816.17578:16 817.17120:17 818.35248:19 819.35938:16 819.51361:17 820.00958:20 822.44788:16 824.37756:16 824.42474:27 825.52203:16 826.44379:20 827.50031:16 828.24768:38 828.41626:21 828.46753:16 829.59033:16 831.01782:16 831.46814:19 831.49445:54 833.33484:16 833.49237:17 835.49091:16 836.50238:35 836.53461:16 837.42920:16 838.53687:18 839.50232:20 839.54266:18 839.87738:18 842.05414:16 842.61389:16 843.30304:17 843.36163:17 843.51556:19 844.33636:16 844.55505:38 845.09314:21 845.63873:21 846.38348:17 849.74109:18 850.35022:17 853.56061:16 853.83948:16 854.48749:17 854.53955:16 854.62872:20 855.38867:16 855.45667:18 857.22900:18 857.61926:17 858.47571:24 858.88824:18 859.14777:31 859.89703:16 860.42505:16 864.06238:16 864.53613:17 865.97662:18 866.19244:16 866.22809:17 867.12463:19 868.26379:16 868.48108:17 873.14008:18 873.42804:17 873.49207:16 875.87866:17 876.31445:16 878.09558:16 878.23682:19 878.44690:16 879.36267:19 879.48706:18 879.58258:16 879.80487:17 880.45807:18 880.81653:21 881.16571:18 881.31555:16 883.04620:17 883.47906:16 883.86169:16 884.10248:17 884.98975:16 885.16071:21 885.32446:27 885.48669:25 885.73889:16 886.54742:16 886.96661:37 889.16107:17 889.38080:17 890.40601:26 892.18549:16 895.58508:16 896.38379:20 897.79639:16 899.14807:23 899.61731:35 900.54767:18 901.27856:16 902.42255:17 902.86749:17 903.45483:25 903.57635:16 904.15802:20 904.45056:18 904.50995:27 906.55505:18 907.07471:18 908.52698:18 908.63007:21 909.92261:19 910.13745:16 910.27856:17 911.14221:25 915.37109:16 915.97321:20 916.48346:21 919.47150:23 919.50055:20 919.55975:16 920.27283:21 920.30878:17 920.54791:17 920.94873:16 921.44812:21 921.47955:17 921.51819:20 921.54187:19 921.62329:18 922.35400:16 922.48511:19 922.51007:17 924.23920:16 924.40894:17 925.10364:16 925.42242:16 930.07178:16 930.56464:21 931.51050:21 931.55670:16 931.60315:18 932.31287:16 932.41431:32 932.49481:16 932.52197:16 932.97284:25 933.07001:21 933.37134:18 935.18939:17 938.87646:18 940.43982:21 945.89978:17 947.49994:18 947.57599:16 947.63123:16 948.26978:16 948.33722:43 948.39160:17 948.49493:17 948.52380:28 948.57489:17 948.61475:20 949.04187:20 949.40088:17 949.48041:21 949.50702:21 949.55341:16 949.61493:40 949.70251:23 950.45215:16 951.19373:19 951.27936:16 951.37061:17 951.45026:17 952.80316:20 955.47247:16 956.19080:17 956.44171:17 956.50635:19 957.41699:20 957.95740:16 961.05664:16 963.82428:17 964.11804:16 964.36169:39 964.43335:33 964.50995:137 964.55481:148 964.60400:139 964.64746:103 964.69928:53 964.88605:17 964.96259:16 965.24200:21 965.28070:40 965.32898:22 965.51056:53422 965.63654:93 965.68695:50 965.82483:32 965.86536:16 965.94043:19 965.98358:38 966.02142:37 966.09564:17 966.14099:22 966.18164:16 966.32269:48 966.51239:29308 966.70630:38 966.84790:17 967.07764:16 967.12671:16 967.25806:33 967.51611:9180 967.65271:126 967.69867:16 967.87561:16 967.95215:16 968.00677:17 968.19348:16 968.22852:39 968.35297:16 968.45239:120 968.51935:1381 968.57251:547 968.63202:48 968.69763:45 969.14526:32 969.18457:16 969.38940:16 969.45837:19 969.51892:21 969.69824:16 970.12213:16 970.31012:16
29463	Desacylescin III	263822	114228	341915	195057	254753	306620	101.02135:21 103.03623:35 103.04393:51 105.07219:83 106.07591:21 107.07436:22 107.08427:163 108.07649:17 108.09081:16 108.57920:16 109.02570:656 109.10034:771 110.02419:18 110.03066:19 110.07341:16 110.10691:32 110.82431:19 111.00999:23 111.03683:52 111.07217:84 111.08104:138 112.04253:20 112.08107:37 113.06107:45 113.09445:17 113.56585:21 114.89043:16 114.99093:17 115.03259:21 115.05818:16 115.07220:35 115.08171:19 117.05158:18 118.49538:16 119.08086:180 119.08761:124 120.04182:21 120.08378:18 120.09032:28 121.03284:23 121.03924:28 121.06240:34 121.06911:12 121.09024:60 121.10096:303 122.10121:55 123.00453:17 123.04823:18 123.07915:18 123.11681:349 123.95450:21 124.11912:18 125.06421:17 125.09460:18 126.09795:17 127.03692:797 127.07450:36 127.07993:21 128.04356:16 129.04088:16 129.05443:24 129.07205:22 129.08266:34 129.09412:29 129.10101:54 130.09088:16 131.02583:16 131.08743:126 132.06813:19 133.05655:17 133.09369:47 133.10005:135 133.11028:51 133.74248:21 134.06682:19 134.10219:25 135.10715:65 135.11610:310 136.04028:20 136.11618:34 136.12830:16 136.62291:18 136.81845:18 137.09454:58 137.12799:118 137.13483:46 138.05197:19 138.09239:21 138.12993:25 138.93117:28 139.03178:43 139.04250:17 139.11467:113 141.01752:1514 141.04716:21 141.08797:169 141.13069:16 142.02036:83 142.03067:20 142.09477:18 143.08644:53 144.90276:16 145.04744:1735 145.07343:18 145.08968:33 145.10149:127 145.10884:39 145.93828:19 145.98886:21 146.04977:54 146.05588:57 146.06401:16 146.10683:46 147.05211:16 147.06122:16 147.07541:58 147.08363:44 147.11406:425 147.12173:159 147.14677:27 148.11932:89 149.06490:20 149.09056:20 149.09727:16 149.12016:36 149.13284:571 150.13853:16 151.02495:33 151.03917:467 151.11339:102 151.13306:32 151.14206:19 151.15155:16 152.02605:16 152.04179:20 152.12294:25 152.99040:16 153.03995:17 153.05327:18 153.09267:36 153.11440:18 153.12698:22 153.13762:17 154.09254:16 155.01352:20 155.08890:16 155.11057:17 156.09293:17 157.10078:85 157.11870:23 158.11140:21 159.02736:571 159.04689:25 159.11467:286 159.12166:180 160.02789:24 160.03818:31 160.11362:59 160.99834:16 161.09825:16 161.12550:312 161.13467:337 162.13350:60 162.79851:18 163.00374:34 163.05898:4776 163.08505:18 163.10674:20 163.11534:39 163.14786:322 164.05496:39 164.06464:181 164.16241:20 165.05598:18 165.07332:17 165.08977:24 165.12250:60 165.13254:20 165.15793:18 165.16479:17 166.07149:18 167.07994:25 167.12918:20 167.14299:42 167.15321:19 168.80389:16 169.04413:239 169.05318:313 169.08578:25 169.10997:21 170.13037:21 171.06049:25 171.08426:16 171.10245:16 171.11612:75 172.12415:16 173.12209:209 173.13356:559 173.52119:19 174.12616:18 174.13712:67 174.14497:20 174.16679:20 174.92180:27 175.00862:16 175.09816:17 175.10620:55 175.11768:20 175.14159:321 175.15201:377 175.17055:17 176.09961:18 176.11617:79 176.13934:29 176.15913:38 177.02873:132 177.04074:326 177.05435:25 177.11699:31 177.12944:188 177.15497:221 177.16531:580 178.03212:18 178.12967:20 178.16336:63 179.10788:52 179.14302:174 179.17645:66 179.18669:17 180.07349:19 181.04013:39 181.10213:17 181.12354:46 181.15276:42 182.08165:21 182.10077:21 183.03488:21 183.06311:18 183.11093:37 184.07576:18 185.04587:18 185.06511:17 185.12990:120 185.13928:46 185.94862:16 186.09554:20 186.14125:47 187.06375:17 187.14780:647 188.06030:19 188.15323:212 188.16692:20 188.93866:16 189.12576:118 189.13634:53 189.15463:330 189.16389:951 189.99654:30 190.13423:55 190.15485:17 190.16371:74 190.17305:66 191.08180:19 191.11035:18 191.13179:49 191.14156:88 191.15401:30 191.16658:103 191.18042:288 192.07101:19 192.13467:16 192.14589:22 192.16841:17 193.07959:34 193.11885:27 193.15422:168 193.16370:74 193.96513:17 194.08913:22 195.14023:606 195.17419:34 196.10051:17 196.14185:37 197.04189:16 197.12971:39 197.14822:16 197.16109:34 199.04375:16 199.10858:23 199.14899:577 199.17491:16 200.14281:48 200.15485:76 200.36739:25 201.12952:125 201.16330:987 202.00867:17 202.08070:17 202.12796:24 202.13948:16 202.15862:123 202.16846:45 202.17743:28 203.06288:21 203.14134:612 203.17691:233 203.19072:34 203.78384:33 204.13785:53 204.15167:121 204.18405:73 205.01732:21 205.05696:19 205.10358:19 205.15804:2398 205.18120:217 205.19542:350 206.16048:386 206.18637:29 206.20079:39 207.05507:20 207.14429:35 207.17709:250 207.20021:36 208.09497:18 208.13435:20 208.16019:23 208.17308:53 208.18449:57 208.27379:20 209.15205:662 209.82506:19 210.15573:60 210.16536:35 211.06007:50 211.14375:19 211.15121:37 211.16415:33 212.14848:37 213.03839:17 213.12810:19 213.15549:147 213.16747:387 213.19408:29 214.12296:16 214.16364:69 214.17406:20 215.03641:16 215.08870:18 215.12125:19 215.14125:114 215.16147:73 215.17920:390 215.20007:14 215.97159:21 216.12892:16 216.17406:24 217.03764:16 217.14940:205 217.16138:522 217.17920:65 217.19643:302 217.20641:119 217.95161:36 218.15475:49 218.17363:16 218.19420:20 218.98251:17 219.04813:26 219.14149:91 219.17061:479 219.18312:233 219.21071:25 220.13097:16 220.16743:37 220.17868:65 220.22180:20 220.25116:28 220.89854:19 221.08206:16 221.15141:3931 221.18855:54 221.20084:22 222.15521:533 222.19853:43 222.93144:18 223.01311:16 223.05084:20 223.13307:17 223.17021:924 223.20020:40 223.89192:16 224.17964:170 225.02118:24 225.07469:16 225.15414:46 225.17209:19 225.19380:39 226.00029:24 227.12436:39 227.14233:17 227.16229:38 227.18053:297 228.00482:31 228.19226:33 228.99915:25 229.06812:229 229.14207:38 229.15668:204 229.18192:76 229.20204:88 230.16605:21 230.19363:21 230.21887:20 231.03609:22 231.04541:16 231.07841:18 231.11343:48 231.17426:4877 231.21692:143 232.12721:17 232.14935:20 232.17450:610 232.18588:226 233.05148:16 233.06624:22 233.13995:31 233.15666:187 233.18326:480 233.19997:32 234.15379:39 234.17621:34 234.19463:23 235.02075:31 235.04034:17 235.12709:17 235.13733:16 235.15382:41 235.16939:285 235.20464:203 235.21780:71 235.25826:20 236.15425:17 236.17365:67 236.18062:35 236.61055:17 237.08595:27 237.17613:398 237.18974:237 237.21576:27 238.16621:17 238.18329:178 238.20317:45 239.17101:96 240.08545:18 240.16978:22 240.29675:19 240.62457:20 241.14549:19 241.15913:98 241.18584:74 241.19749:153 241.21191:33 242.17215:16 242.19878:76 243.09322:89 243.12407:21 243.15688:42 243.17725:85 243.19214:43 243.21342:76 244.21657:32 244.54759:16 244.68813:18 245.00572:18 245.15279:140 245.18716:256 245.19676:124 245.99577:16 246.13637:19 246.15915:16 246.19185:63 247.07239:16 247.12492:23 247.14722:18 247.16928:265 247.19826:93 247.21065:109 247.94450:19 247.96315:66 247.97508:16 248.16841:18 248.21301:17 248.36177:37 248.97600:17 249.15038:33 249.18452:6208 249.22197:68 249.29164:17 249.37497:18 250.17682:354 250.18990:814 251.13898:16 251.16368:18 251.17885:74 251.20197:513 252.02635:20 252.19055:42 252.20505:125 253.04649:25 253.05817:90 253.12837:17 253.15398:44 253.17758:16 253.20155:156 254.03149:21 254.05545:31 254.20094:36 255.02179:37 255.05296:55 255.06267:93 255.08032:16 255.09483:16 255.17299:134 255.19649:23 255.21536:35 255.23245:20 255.97464:22 256.07669:17 256.21338:33 257.05026:53 257.06955:36 257.16437:36 257.18924:656 257.19998:205 257.21518:19 257.23294:17 258.14114:18 258.15903:20 258.18484:47 258.19437:32 258.22198:38 258.99277:34 259.05850:22 259.16541:186 259.17554:199 259.19525:70 259.20560:86 259.21561:71 259.23239:21 259.50943:17 259.96622:17 259.99603:22 260.06512:21 260.18787:22 260.20670:16 261.01852:18 261.05154:19 261.12830:16 261.18518:233 261.20886:40 261.22241:20 261.24335:17 262.17105:22 262.18909:17 263.14615:17 263.16879:91 263.20718:76 263.97855:16 263.99454:19 264.15445:45 264.16690:118 264.18942:17 265.16678:19 265.18307:54 265.50049:19 265.67032:18 266.17261:26 266.18674:16 266.99911:19 267.12546:22 267.17841:75 267.19135:165 267.21661:163 268.14447:17 268.17447:16 268.19315:17 268.22339:26 268.97675:16 269.12778:19 269.15491:18 269.17722:16 269.19254:100 269.21545:16 270.02640:20 270.19916:19 270.96524:16 271.06375:40 271.08160:73 271.09656:17 271.11401:23 271.16470:50 271.17636:76 271.20502:109 271.22394:29 272.05325:26 272.98868:18 273.00513:18 273.07715:18 273.16971:35 273.18204:28 273.20441:39 273.21927:40 273.23636:23 274.03735:24 274.12729:41 274.23129:18 274.99780:16 275.20148:85 275.99789:32 276.18741:19 276.20752:19 276.22592:20 276.99524:23 277.08847:22 277.19946:93 277.21484:148 278.21271:33 279.00537:18 279.17361:17 279.20749:73 279.23132:18 280.96466:16 280.98828:16 281.13660:23 281.17084:36 281.18304:19 281.20297:22 281.22552:111 281.98093:82 282.04388:39 282.16925:17 282.21500:58 282.24472:17 283.09918:17 283.15411:51 283.16360:14 283.21362:42 283.25708:25 284.83884:20 285.05515:181 285.07950:107 285.18030:25 285.19623:59 285.20660:114 285.22345:188 285.24142:68 286.06540:27 286.07584:18 286.22348:44 286.99548:18 287.07651:17 287.18719:81 287.20148:108 287.21405:144 287.24274:46 287.33517:19 288.01443:16 288.06714:21 288.14560:16 288.20856:106 289.00375:32 289.04080:17 289.08179:50 289.09256:135 289.19809:55 289.21939:287 289.97607:19 290.03766:17 290.08942:34 290.20520:23 290.22339:62 290.99359:20 291.16602:20 291.19867:17 291.21512:16 291.22919:37 292.08203:18 292.22430:19 293.23074:19 293.98676:18 294.04160:16 294.20355:19 294.21786:19 294.25690:24 295.21127:17 295.23813:19 295.25592:17 295.30206:16 296.03214:19 296.21005:22 297.05542:18 297.21338:16 299.06207:19 299.20941:34 299.22864:18 299.98611:25 300.06232:33 300.32834:17 301.00735:17 301.04410:20 301.16867:17 301.19580:16 301.22452:116 301.24689:16 302.22388:20 303.04584:20 303.06329:183 303.07764:223 303.10266:18 303.21579:86 303.23541:153 304.06964:26 304.23730:44 304.57828:17 304.96576:22 305.00900:17 305.09753:20 305.15009:19 305.20868:16 305.23090:35 305.25983:24 306.23044:20 307.07275:18 307.09058:36 307.18958:38 307.24667:17 307.45090:16 308.06644:23 308.12885:16 308.54703:22 308.99271:29 309.11594:18 309.14566:25 309.21924:162 310.01923:19 311.05960:30 311.22748:82 311.24191:54 311.27048:61 311.32455:20 312.23367:33 312.80740:18 313.20187:121 313.21579:70 313.23532:17 313.25549:53 313.26474:16 314.22427:23 314.27496:16 314.66785:19 315.01215:18 315.03183:18 315.07779:21 315.16766:16 315.22900:72 315.24661:16 316.18954:23 316.22208:18 316.23544:43 316.25751:21 317.23975:56 317.25430:25 318.01465:20 318.19928:34 318.20770:15 318.24368:18 319.06696:18 319.12418:18 319.24396:19 319.26135:16 319.96756:17 320.08096:16 320.14050:18 320.23035:16 320.99606:17 321.02225:20 321.08011:2077 321.16675:22 321.18082:18 321.25748:55 321.97757:24 321.99121:17 322.00531:16 322.03107:22 322.06366:38 322.07611:80 322.09332:101 322.19507:18 322.26892:16 322.35135:19 323.02289:20 323.07846:18 323.09995:19 323.11517:16 323.14890:17 323.20410:16 323.21570:16 323.23529:59 324.00586:20 324.01755:20 324.11475:16 324.29099:20 325.11224:694 325.14142:72 325.21317:18 325.23669:102 325.25204:151 325.26965:18 326.01059:18 326.08032:16 326.10162:33 326.12677:63 326.25259:16 327.01349:44 327.22714:133 327.24493:212 327.26691:52 327.98499:43 328.11594:16 328.22519:38 328.24454:37 329.01370:17 329.09186:19 329.23700:71 329.25388:142 329.28073:18 329.29120:23 330.23212:16 331.08881:16 331.10461:57 331.14719:14 331.15967:46 331.24832:39 331.26208:19 331.85580:17 332.03412:23 332.10931:21 332.12958:20 332.99600:16 333.01514:47 333.16852:17 333.24466:21 333.26254:25 334.48935:18 335.05469:16 335.15698:25 335.26733:18 336.19238:28 336.25967:19 336.27771:20 337.17889:23 337.25314:19 337.26709:31 337.28879:41 338.03220:16 338.27264:22 338.29410:19 339.09381:1587 339.16034:23 339.17175:16 339.22552:17 339.27768:36 339.64194:17 339.97668:18 340.07959:89 340.10556:16 340.12830:30 340.32651:19 341.08536:23 341.10257:16 341.11917:25 341.16632:18 341.24454:76 341.26147:55 341.28824:20 342.10278:18 343.02451:30 343.12238:19 343.14032:41 343.23795:35 343.26010:79 344.27094:22 344.28650:16 345.07742:19 345.20273:16 345.21967:18 345.26718:119 346.00162:16 346.20230:23 346.24557:16 346.28775:17 347.09109:25 347.10999:42 347.15506:16 347.22263:18 347.26294:19 348.17459:19 348.26425:19 348.57184:16 348.67215:37 349.07227:16 349.10556:21 349.24838:17 349.27008:17 349.29651:36 350.05536:18 350.26703:16 351.05328:17 351.16660:26 351.18094:16 351.20386:16 351.23380:18 351.42297:17 352.16550:19 353.16833:16 353.22922:32 353.25699:85 353.28076:21 353.29550:16 354.21841:17 354.24747:17 355.02612:40 355.05255:29 355.24664:19 355.26242:17 355.28738:32 355.48737:17 356.26279:17 356.27795:16 357.02188:21 357.08112:16 357.11325:59 357.28439:115 357.93948:35 358.08908:17 358.10782:20 358.28891:16 359.00876:21 359.03821:16 359.07092:23 359.09882:39 359.25665:77 359.26794:29 359.29291:19 360.01382:103 360.02951:56 360.18210:25 361.02472:17 361.09729:43 361.12326:19 361.26788:43 361.29550:59 362.15759:16 362.28845:28 362.31226:64 363.18393:64 363.21725:17 363.26773:54 363.29529:19 363.32510:16 363.42703:16 364.17667:16 364.20810:18 365.10751:17 365.17529:66 365.19949:74 365.21512:37 365.29245:20 365.34183:30 366.09204:18 366.18893:63 366.34042:17 366.55756:18 367.11749:16 367.18195:44 367.25464:36 367.27203:18 367.31927:39 367.72662:21 368.26077:16 368.27951:18 369.09103:19 369.17175:20 369.27658:93 369.29660:25 371.10666:18 371.11823:20 371.24973:18 371.32639:16 372.28601:31 373.02850:20 373.07938:16 373.19724:16 373.27377:26 373.30429:21 375.06079:34 375.19687:16 375.31860:17 376.12869:18 376.22058:17 377.02045:18 377.04211:22 377.08481:36 377.19931:21 377.27597:54 377.30643:34 378.08658:22 378.17752:18 378.19403:33 378.28619:16 378.30966:87 379.01514:17 379.02808:19 379.09991:32 379.20889:52 379.22366:26 379.28217:125 379.30771:91 379.67709:25 380.11435:19 380.20728:16 380.22144:18 380.29678:29 380.31442:17 381.02884:16 381.05215:17 381.25168:15 381.26920:66 381.29913:36 382.23975:19 382.28595:48 382.29971:16 383.07452:16 383.19238:34 383.97711:17 384.01828:16 384.19708:26 384.21420:32 384.23483:21 384.29166:33 384.33755:16 384.62900:23 385.11557:20 385.19376:21 385.22278:32 385.30139:16 385.31396:17 386.10574:25 386.30801:18 387.04126:16 387.19479:18 388.09821:19 388.13342:18 389.22049:46 389.30292:36 389.31891:17 389.59338:16 389.99805:21 391.20877:73 391.22913:80 391.29370:18 391.31219:37 391.34186:20 391.42361:19 391.89551:23 392.20929:23 392.33008:25 393.06909:43 393.21182:18 393.24338:65 393.26010:19 393.28528:17 393.30783:48 393.49695:20 394.28232:16 394.29605:90 394.32751:19 395.07401:21 395.09720:18 395.15366:16 395.18924:30 395.24258:21 395.28406:132 395.30350:145 395.33850:41 396.26718:17 396.28821:24 396.31876:21 397.02472:16 397.27612:101 397.30087:993 397.32135:534 398.28506:72 398.31778:372 398.37723:18 399.20438:124 399.28140:20 399.30032:51 399.32095:29 400.02011:17 400.19452:21 400.97580:28 401.07626:81 401.09875:17 401.14749:16 401.21909:18 401.30872:50 401.32584:98 401.34604:73 403.12140:20 403.19977:21 403.25507:16 403.29959:23 403.31369:65 403.98911:19 404.03656:17 404.06146:18 404.12189:20 404.33664:19 404.35153:16 405.11081:22 405.19495:17 405.22357:39 405.31699:19 405.33545:17 406.03680:16 406.05945:19 406.17184:19 406.24911:20 406.33722:16 407.07669:17 407.10648:22 407.22058:16 407.24280:27 407.31238:71 407.32855:137 407.34598:74 407.36285:25 408.09760:38 408.13388:44 408.31842:37 408.33606:51 408.34995:67 409.11472:49 409.21866:19 409.30045:38 409.32111:40 409.34485:40 409.36935:18 410.11774:19 410.29791:20 410.31241:18 410.35522:17 411.08252:93 411.09717:85 411.11578:145 411.25171:19 411.33536:50 412.07730:17 412.09427:16 412.21890:16 412.27405:17 412.29391:16 413.04752:16 413.18658:18 413.22620:27 413.24060:27 413.25400:18 413.28619:67 413.30154:17 414.01352:20 414.29300:19 415.12674:18 415.15863:16 415.29706:45 415.32263:64 416.32159:16 417.07529:44 417.15723:28 417.16916:22 417.21530:52 417.25443:17 417.81476:20 418.22205:18 418.30673:38 418.34702:19 419.10257:27 419.21384:36 419.23529:18 419.25400:17 419.28876:49 419.32385:976 419.34790:510 420.01398:35 420.12296:16 420.14816:16 420.26468:31 420.32617:112 420.34784:207 421.09158:18 421.11847:80 421.24747:22 421.27966:17 421.31464:96 421.34338:73 421.36130:115 421.38083:37 421.56946:33 421.96344:18 422.01840:19 422.06198:19 422.14383:18 422.34567:47 422.38364:21 423.09879:17 423.27518:16 423.28897:16 423.33096:85 423.35101:185 423.38477:35 424.31180:84 424.33762:56 424.36435:19 425.02731:22 425.26614:33 425.32596:716 425.34424:1725 426.09601:16 426.34320:613 426.36038:230 427.32422:16 427.35873:222 427.38538:43 428.20251:21 428.25574:25 428.34335:19 428.36026:70 429.23901:34 429.34445:19 430.06842:17 430.08951:16 430.24316:19 430.31204:16 431.25140:17 432.01828:18 433.29510:34 434.12103:21 435.03592:26 435.05707:32 435.10886:20 435.23169:17 435.29199:16 435.31909:130 435.99091:16 436.24698:19 436.31537:39 436.35239:52 437.00861:22 437.22592:42 437.28589:17 437.34177:12143 437.44556:17 438.07996:21 438.22076:27 438.27051:16 438.34592:3430 438.54453:19 438.56790:16 439.25467:16 439.28619:16 439.30035:36 439.32413:182 439.35245:1154 440.29144:17 440.30820:19 440.33511:74 440.36523:147 440.49716:18 441.10880:38 441.13284:18 441.33923:209 441.37842:88 442.36087:56 442.86914:17 443.21194:29 443.25528:16 443.34439:143 443.36530:134 444.00699:18 444.14468:16 444.34039:19 444.36337:73 445.07486:24 445.09180:16 445.22812:21 445.34933:34 445.36960:16 446.05203:20 446.13458:32 447.06424:17 447.08932:21 447.23129:21 447.25983:51 447.31693:41 448.02197:16 448.10373:18 448.13065:19 449.09509:22 449.24643:19 450.02371:18 450.21146:16 450.23288:65 451.04495:18 451.30066:16 451.33173:37 451.35437:16 451.77844:18 452.05069:23 452.10638:16 452.22421:24 452.28287:19 452.31689:129 452.33685:97 452.36542:36 453.26581:17 453.28323:34 453.31494:122 453.34131:372 454.31259:101 454.34180:214 455.25195:16 455.27438:18 455.35190:18203 455.43900:40 455.54373:22 456.03442:20 456.28281:16 456.30963:58 456.35565:5810 457.11749:16 457.21005:16 457.26550:21 457.35599:856 457.38712:196 458.04745:19 458.18436:19 458.34558:27 458.37595:89 458.40927:16 458.73196:27 459.05688:19 459.36688:42 460.15628:16 460.18060:19 460.35284:16 460.59085:19 460.96667:30 461.12796:17 461.18945:22 462.24261:21 463.04477:17 463.22784:17 464.03134:16 464.16013:18 464.26117:16 465.12137:35 465.27756:57 465.67926:22 465.69760:18 466.11877:18 466.24011:19 467.01401:16 467.08438:20 467.10886:31 467.12518:101 467.14984:394 467.17886:310 467.20248:161 467.24210:64 467.26816:18 467.31772:18 467.35745:22 467.74576:17 468.02518:18 468.15976:67 468.17865:82 468.20044:47 468.23544:17 468.37796:17 469.03629:21 469.10095:41 469.12173:194 469.14633:59 469.17325:68 469.20313:52 469.24026:131 469.27216:39 469.31137:96 469.33737:88 469.36084:65 469.51596:40 470.04324:23 470.16989:17 470.21426:39 470.24808:19 470.32571:109 470.34857:134 470.36639:32 471.14539:51 471.19028:20 471.22003:21 471.29877:20 471.33826:348 471.37079:217 472.34006:369 472.37326:209 473.11826:41 473.17688:16 473.19397:22 473.28879:18 473.36197:7420 473.62271:16 474.36298:2737 474.39392:350 475.02621:16 475.11938:16 475.25284:22 475.34396:106 475.36929:412 475.40591:16 475.79205:48 476.12921:18 476.36343:20 477.08395:17 477.10947:22 477.13229:19 477.36346:18 478.25845:20 478.71353:22 479.00110:23 479.20044:20 479.35275:18 481.02194:41 481.12418:19 481.21295:16 481.29514:20 481.73215:23 481.97919:18 482.36420:16 483.10977:107 483.13495:163 483.16510:39 483.34976:16 484.11877:34 484.13809:70 484.15445:23 484.27872:18 485.03757:16 485.07886:16 485.09891:17 485.11893:16 485.31216:16 485.35983:16 485.49893:19 486.27228:22 486.33417:17 486.36691:18 487.04889:16 487.10992:18 487.16586:19 487.31332:48 487.33331:124 487.36746:91 488.27075:19 488.31891:55 488.34125:157 488.36346:58 488.53781:30 489.02023:16 489.04382:16 489.08649:16 489.13065:19 489.15393:23 489.22061:19 489.30499:33 489.35519:277 489.39227:62 490.35828:172 490.38217:42 490.97409:22 491.28748:17 491.31531:38 491.35077:185 491.37311:488 491.39175:152 491.41205:51 491.95581:16 492.33121:19 492.35074:75 492.37708:86 492.39871:33 493.29865:28 493.38931:57 493.68854:21 494.05225:20 494.16406:18 494.30914:18 494.40039:17 494.76129:24 495.04938:22 495.09134:30 495.12930:39 495.16312:16 495.75830:20 495.95093:18 496.12387:16 496.22736:23 497.06409:21 497.08563:37 497.16208:18 497.36533:40 497.38287:17 498.07364:16 498.22009:25 498.24246:16 498.73245:26 499.19348:17 499.22467:18 500.02701:42 501.12680:502 501.15317:813 501.17847:143 501.22018:36 501.30243:17 502.14725:298 502.18048:73 502.70087:21 503.11844:16 503.15176:49 503.26990:18 503.33179:19 503.35617:16 503.70990:19 504.27933:23 504.30966:16 505.19141:29 505.24854:16 505.28226:19 505.34671:68 506.14447:16 506.17853:38 506.22467:40 506.23499:17 506.35391:67 506.38400:47 506.55212:16 507.07794:17 507.10828:72 507.13861:22 507.17029:32 507.19363:16 507.23355:18 507.31927:37 507.35388:22 507.65204:16 507.71695:96 507.75577:27 508.09766:21 508.11792:52 508.13925:38 508.16324:22 509.35919:18 509.38727:21 510.37241:22 510.39127:32 511.11316:35 512.33575:24 513.09497:19 513.38171:20 515.02161:16 515.12195:26 515.34570:17 516.05859:16 517.26740:20 517.33514:19 519.31775:17 519.37634:21 520.32861:17 520.36194:19 521.10065:25 521.13330:22 521.16577:21 521.23065:19 521.75067:30 522.28101:16 522.71680:16 523.12775:36 523.15253:18 523.33710:25 523.57538:16 524.20184:20 524.33795:17 525.24213:21 525.30884:19 526.16364:25 527.19501:16 527.61945:23 527.70746:16 528.16052:19 528.27368:25 529.03033:18 529.27777:18 529.31262:16 531.13855:18 531.30383:18 531.47620:18 532.14642:29 533.15924:19 533.35400:27 536.10767:20 537.19666:20 537.31665:17 539.06824:36 539.09271:19 539.11621:22 539.30219:17 539.32471:16 540.10034:29 540.20245:38 541.08392:16 541.10535:22 541.29333:18 541.34241:16 542.19739:23 545.11340:25 545.20056:17 546.25928:37 546.37781:17 546.89154:19 547.08990:17 547.12750:19 547.14618:97 547.33807:48 548.08502:23 548.15143:80 548.21753:21 549.11823:17 549.31885:18 550.19220:23 551.17316:16 551.21375:25 551.34119:19 551.35803:18 552.15912:17 552.27301:19 552.31836:26 553.17395:28 553.23901:22 553.27130:18 553.40521:16 553.70959:29 554.80377:16 555.20496:62 555.23706:37 555.27869:25 555.34180:19 556.25946:32 557.10706:18 557.20929:18 557.26166:19 557.32648:21 558.32373:18 558.73639:20 559.17603:19 559.20551:21 559.30341:25 559.32367:20 559.36591:37 559.76324:23 560.13782:25 561.28174:17 561.32550:43 561.36871:22 561.70465:18 562.37592:17 563.08923:18 563.11536:53 563.70105:17 564.10132:19 564.13116:65 564.70020:21 565.09857:16 565.11737:16 565.13458:23 565.27435:16 565.32202:16 566.07166:17 566.09143:16 566.36169:16 566.72742:22 567.24048:19 567.25757:16 567.62073:17 568.09924:29 568.14795:18 568.18341:33 568.28345:19 568.44989:18 570.19830:20 570.73553:33 571.19250:49 571.30383:18 571.32446:17 571.38654:23 572.16260:38 573.37671:20 574.07037:34 574.36230:16 575.14655:18 575.16644:37 575.27191:49 576.06689:17 577.22797:17 577.25629:18 577.32898:58 577.35010:92 577.37793:19 578.07330:23 578.09070:15 578.35522:35 578.37378:18 579.07715:18 579.21362:23 579.30438:18 579.35968:17 580.07776:49 580.27856:25 580.40729:16 581.06342:29 581.18915:19 581.21649:19 581.37628:42 582.28973:21 583.02789:16 583.10144:19 583.21039:21 583.34894:30 584.05347:17 584.28229:34 585.12469:18 585.32959:19 586.21503:17 586.35187:18 587.30817:19 587.33856:16 587.46924:18 588.22412:16 588.31982:17 589.08484:27 589.14520:16 590.29694:16 590.35455:19 591.33118:17 592.23572:26 595.12909:19 595.33807:243 595.37152:705 595.72192:18 596.35626:262 596.91748:19 597.27960:16 597.29736:17 597.31580:16 597.36993:121 598.09467:20 598.36591:20 598.41339:16 599.33960:20 599.37360:66 599.40540:109 600.39215:18 601.03302:18 601.06787:16 601.13531:17 601.36816:24 601.39581:21 601.99854:17 602.33588:16 603.32166:41 603.40698:21 607.37335:20 608.27704:17 609.15314:19 611.08215:17 611.30219:16 611.33167:16 611.57404:31 612.28650:16 612.34686:16 612.38379:16 612.67657:16 613.18481:16 613.37213:3880 614.34814:200 614.38367:1426 614.42206:101 615.35211:109 615.38440:268 615.41595:109 616.36670:20 616.39038:59 616.42621:16 617.37531:75 617.40332:40 617.42419:31 618.26678:16 618.35803:18 618.40204:21 619.19958:25 619.29376:25 619.37653:16 619.43549:24 621.20691:17 621.29163:16 621.68317:16 623.93451:30 623.98236:20 624.37225:25 625.28558:21 626.83868:19 627.32599:21 627.35004:40 627.43256:18 628.08148:22 628.29114:21 628.37585:51 628.88763:16 629.18402:24 629.36688:42 629.39624:19 630.37823:16 630.39636:18 630.74640:16 631.11798:17 631.38275:2059 631.42548:345 631.57611:17 632.38263:627 632.42157:181 633.36163:44 633.39514:208 633.44092:20 633.63531:17 634.42700:35 635.39612:133 635.42743:56 635.56671:17 635.72314:23 636.18573:17 636.42950:23 637.22046:22 637.39545:64 637.44086:50 639.22681:29 640.32458:21 640.36084:16 640.74243:27 641.05798:22 641.25146:21 643.28467:22 643.98431:17 644.29077:16 644.33643:16 645.34229:22 645.39508:24 646.14789:16 646.18793:29 646.35254:47 646.39233:35 647.32410:37 647.39819:225 647.77911:16 648.21747:17 648.25854:35 648.30621:25 648.37823:155 648.41174:33 649.39398:2608 649.43683:325 650.09021:16 650.33728:50 650.37372:472 650.40784:727 651.11237:19 651.18097:23 651.26239:23 651.29083:16 651.34387:19 651.40015:255 651.44037:47 651.49567:17 652.34656:21 652.40442:66 652.42963:32 653.17450:21 653.39307:18 653.41437:39 653.45050:122 654.38342:16 654.44708:46 654.99188:17 655.40442:16 656.42291:16 657.38086:19 659.14276:18 659.17914:16 659.37512:18 661.61029:17 662.66431:28 663.33905:17 663.37292:49 664.05682:17 664.35834:45 664.39539:18 664.77490:19 665.37030:28 665.40009:85 666.20502:16 666.29016:25 666.35736:41 666.39349:81 666.41907:153 666.57117:20 667.37189:406 667.40515:797 667.44403:184 668.35443:55 668.40521:735 669.28754:17 669.36353:19 669.38678:37 669.41534:54 669.44336:16 670.37366:22 670.41040:57 671.15417:17 671.27502:18 673.78674:18 673.92993:18 674.24213:20 675.20953:19 675.57953:18 676.74506:38 678.37891:18 678.78552:16 681.03503:39 681.39203:54 682.35516:17 682.39069:18 683.36560:38 683.39038:49 684.34473:18 684.68488:24 685.35663:22 685.54987:24 686.04205:22 686.30511:32 686.39941:26 687.18329:16 687.33020:19 687.79907:19 688.44647:18 689.00616:20 689.31842:20 689.34967:22 691.12384:16 691.37610:19 691.93176:18 692.39966:18 693.15735:16 693.26642:18 696.80908:22 699.22089:37 699.38971:20 699.77924:26 700.78638:17 701.64313:29 704.28156:21 704.30762:16 704.60803:54 704.79828:17 705.26251:18 705.28369:16 705.79285:41 706.14935:16 706.31677:16 707.18451:21 707.27600:20 707.75671:16 708.31024:20 709.18042:18 710.31940:18 710.74536:18 712.27258:16 712.75354:17 712.79218:16 712.82141:78 713.02734:21 713.07813:16 713.36823:40 714.28522:23 714.30774:101 714.73816:20 714.79779:29 714.82104:22 715.15796:16 715.27936:16 715.32025:41 715.35870:16 715.42401:25 716.79181:23 717.29694:33 717.74152:27 718.29639:37 718.41779:16 719.11835:19 719.26483:18 719.37451:17 720.28601:23 720.31561:20 720.37518:46 720.79651:37 721.16461:21 721.28613:57 722.14301:19 722.30762:22 722.90906:19 723.19006:29 723.27759:31 724.41553:18 724.48053:23 725.76282:19 725.85620:22 726.07678:16 726.77686:23 727.15100:17 727.40253:16 727.44940:18 728.26538:39 728.33905:25 728.80078:84 728.87439:17 729.27551:71 729.30145:27 729.75525:25 729.78394:16 729.82050:16 730.28339:17 731.28583:39 731.47589:16 733.20905:20 733.77307:16 733.79248:21 734.60919:18 734.77710:18 734.84369:17 735.21344:17 735.79749:25 737.22223:20 737.42896:23 738.31067:24 739.01086:19 741.02063:21 741.40356:19 742.24664:21 742.34198:20 742.94794:31 744.22345:35 744.34955:21 744.38385:39 745.16693:18 745.96875:27 746.25275:34 746.26813:16 746.33582:19 747.33118:45 747.74731:18 748.76160:26 749.33044:22 749.44727:45 750.22803:16 750.30994:17 751.34387:46 752.94244:35 753.72626:19 754.30774:22 755.37408:18 756.30841:16 756.98938:23 757.19458:21 757.27472:54 757.71313:18 757.78070:24 758.33203:21 758.82385:22 759.37769:18 759.41388:16 760.78149:18 761.39191:17 761.87164:18 763.34314:18 764.19836:16 764.32318:37 764.74579:17 766.38306:17 766.50110:19 767.71509:27 769.32428:44 769.77435:34 770.43085:19 771.08929:18 771.33997:19 771.45831:19 771.76111:16 771.80902:17 772.45496:17 773.19690:20 773.30945:16 773.40143:25 775.33478:31 775.39624:17 775.43469:17 776.11005:20 777.07678:19 777.71722:22 778.31281:33 778.41742:19 779.45300:25 779.54834:25 780.46802:16 781.28101:16 783.12372:16 783.92041:23 784.22485:18 784.90106:18 784.99164:18 786.42108:19 787.20746:18 787.31024:26 788.27246:21 789.05969:30 790.31213:17 791.19806:17 791.33966:16 791.80591:16 792.47272:23 792.80237:30 793.43011:55 794.04529:23 794.40350:16 794.49164:22 796.50714:20 797.35266:16 797.45782:70 797.49292:38 798.15796:17 798.38049:25 798.44464:41 798.47931:43 798.49902:29 798.55042:17 798.68756:24 799.47144:18 799.51050:18 800.03674:42 800.29010:23 800.49963:27 801.42761:16 802.39014:16 803.39679:19 803.43726:16 803.70862:52 804.00793:18 804.27405:19 804.31976:19 804.44678:24 805.55542:16 806.34058:23 806.51996:16 807.26599:20 809.46088:18 810.48474:27 810.89221:26 811.43622:324 811.48553:91 812.34692:20 812.38141:26 812.42346:36 812.46887:99 812.49872:37 812.96069:33 813.29089:16 813.36035:28 813.44989:37 813.48022:55 813.82379:32 813.89478:16 814.45728:16 814.52124:34 815.42853:28 815.46832:54 815.52411:77 816.47101:35 817.46564:16 818.24072:17 818.29956:17 819.38373:16 819.93567:25 820.31879:23 821.00360:21 822.72034:21 823.06519:19 823.29846:31 823.65515:17 824.14252:23 824.56732:18 825.38763:17 827.41925:35 827.45709:16 827.49890:39 828.43958:16 828.87689:16 829.42865:437 829.46899:407 829.52411:59 829.57678:21 830.22455:26 830.45032:561 830.49829:78 830.82874:21 831.32941:35 831.36005:19 831.46490:76 831.52386:16 831.79401:19 832.32800:25 832.39661:16 832.42114:18 832.45520:42 832.49146:16 832.94629:16 833.37830:17 833.79901:23 834.75708:20 835.39270:18 836.20386:21 836.42657:16 837.80243:26 837.87659:19 838.16785:17 839.30902:22 841.31720:19 842.98499:22 843.39203:27 843.43286:18 843.45361:60 844.33887:16 844.39111:18 844.42419:21 844.47809:36 845.33679:34 845.38000:18 845.41901:35 845.47662:51 846.20123:46 846.32660:23
30798	Pitheduloside K	84283.2	61003.2	103180	75281.8	50431.4	107040	101.01341:19 101.02833:34 101.04990:17 101.06400:26 102.02563:16 103.03362:141 103.04285:40 103.04948:19 103.07165:25 104.10077:40 104.10796:23 105.05303:17 105.06468:60 105.07211:94 106.07075:21 106.57835:34 107.08503:662 108.08524:18 109.02956:46 109.06916:16 109.10012:1518 109.11520:30 109.40676:19 109.83456:16 110.10127:106 111.04195:1531 111.07123:82 111.08033:337 111.11195:50 112.04005:47 112.04906:31 112.08220:26 113.02054:92 113.03020:28 113.05183:16 113.06025:144 113.06927:18 113.09566:26 114.02866:24 114.05660:22 114.06583:21 114.10140:19 115.03664:1211 115.06620:18 116.20439:18 117.03829:19 117.05003:22 117.05607:36 117.06786:35 117.74924:20 118.08854:19 118.60986:16 119.08392:516 120.08990:43 121.09956:933 122.10347:82 123.00249:64 123.01093:94 123.03884:19 123.04425:26 123.06711:17 123.07897:18 123.11092:439 123.12077:298 124.12011:19 124.36012:22 125.05541:40 125.09090:154 125.12366:20 125.13146:52 126.65205:19 127.03087:53 127.04155:124 127.11497:38 127.28915:16 128.04593:30 128.18607:17 129.01645:23 129.05420:1899 129.06807:39 129.09073:19 129.82852:16 130.05473:90 131.01735:17 131.03293:492 131.04211:66 131.05685:16 131.08231:216 131.09264:70 132.02751:17 132.03526:38 132.09187:41 133.03839:89 133.04884:575 133.09972:1133 134.05151:19 134.05965:18 134.09702:34 134.10480:26 134.52327:16 135.03326:44 135.11601:877 136.04126:34 136.11801:79 137.02498:25 137.04698:16 137.05463:47 137.09416:30 137.13228:460 138.13184:60 139.03580:271 139.10153:53 139.11198:384 139.12428:20 140.07004:16 140.10437:23 140.11118:42 141.01633:4364 141.04358:16 141.05490:18 141.08687:17 142.01979:276 143.01413:47 143.03297:19 143.04701:34 143.07124:68 143.08951:88 143.65340:16 144.22017:17 145.04337:76 145.05302:153 145.08418:17 145.09467:195 145.10576:272 146.01953:34 146.05113:16 147.02634:25 147.06358:2454 147.11719:715 148.05763:62 148.06950:101 148.07689:21 148.11758:108 148.12708:54 149.03723:19 149.04176:44 149.04941:95 149.06827:61 149.08182:42 149.10991:16 149.13086:1299 150.04883:18 150.13298:118 150.14279:18 151.02786:21 151.07083:18 151.07631:57 151.10228:17 151.11028:57 151.11992:40 151.14468:126 152.08380:32 152.15692:16 153.02557:18 153.03865:18 153.04834:91 153.05798:14 153.08138:16 153.09088:18 153.11748:35 153.12857:16 153.13768:31 153.14528:17 153.83382:16 154.13586:41 155.03139:275 155.06850:16 155.08354:17 155.10271:17 155.79865:18 156.02589:19 156.23936:36 157.05054:174 157.05899:39 157.08015:16 157.09238:33 157.10045:42 157.11009:18 158.97070:21 159.02820:2059 159.05779:72 159.07614:71 159.08942:18 159.11023:216 159.12103:267 159.92650:25 160.03069:123 160.04369:16 160.05220:19 160.06219:20 160.07185:29 160.11482:19 160.12242:25 161.03453:18 161.05219:23 161.05992:16 161.09784:16 161.12413:288 161.13457:929 161.15115:52 162.12364:17 163.05746:380 163.08081:22 163.10439:94 163.11708:54 163.14819:1431 163.17427:16 164.06087:37 164.07654:35 164.15096:150 165.01938:54 165.04019:31 165.05452:68 165.07558:378 165.12492:360 165.16168:16 165.17262:16 166.04662:16 166.07475:17 166.12737:22 166.17627:17 166.44165:16 167.03416:19 167.06738:21 167.13506:36 167.14561:121 168.01067:17 168.13370:35 168.59286:18 169.02348:16 169.03941:42 169.05092:166 169.06757:23 169.09714:23 169.11305:33 170.05244:22 170.11798:25 170.61089:20 171.06407:244 171.07179:65 171.09698:16 171.11919:54 171.12756:45 172.06224:17 172.11551:26 172.13037:49 172.82855:17 172.98499:23 173.03484:145 173.04308:240 173.07904:18 173.11917:66 173.13142:535 173.95952:58 173.97128:19 174.04657:19 174.07413:17 174.12939:64 174.13853:85 174.61731:18 174.96384:16 175.05798:60 175.06609:81 175.10965:34 175.13341:232 175.13919:550 175.15085:866 175.27133:16 175.34996:16 176.07484:20 176.11514:18 176.14557:168 176.15527:75 176.26530:22 177.03993:1035 177.09761:37 177.11462:32 177.13309:119 177.16321:3667 178.04550:89 178.12881:18 178.15747:74 178.16768:466 178.17526:181 178.22346:16 179.02882:35 179.05826:16 179.06871:84 179.07704:51 179.08925:57 179.13777:90 179.14476:74 179.15678:29 179.17505:674 179.18451:253 179.20639:18 180.04242:21 180.06569:580 180.14748:21 180.16119:34 180.18330:77 181.05188:157 181.07402:85 181.15437:74 181.98093:19 182.05769:39 182.12854:16 182.16307:29 182.87186:20 183.02074:17 183.02927:17 183.06372:41 183.42151:16 183.57167:17 184.02168:18 184.06181:17 184.07072:18 185.10849:16 185.13127:139 185.14484:44 185.40930:22 185.95029:16 186.04396:23 186.12987:17 186.14026:18 187.02446:81 187.05450:34 187.09654:16 187.13921:369 187.15056:805 187.98718:19 188.04349:22 188.15242:170 189.03622:16 189.04787:46 189.07469:134 189.12524:32 189.16266:3185 189.65688:23 190.06810:18 190.10454:39 190.12634:44 190.14803:17 190.16090:175 190.17249:245 191.05089:120 191.06371:168 191.13229:116 191.14287:111 191.15781:92 191.17795:2290 192.06210:19 192.16750:34 192.18466:213 193.12016:22 193.15651:605 193.19046:138 194.06712:22 194.08185:56 194.14569:49 194.15425:89 194.20230:49 194.93893:16 195.03857:19 195.06483:196 195.14459:33 195.17224:309 195.18321:86 195.20349:16 196.04012:18 196.06313:45 196.10378:16 196.11996:17 196.12883:16 196.17155:47 196.17928:34 197.03976:40 197.06795:21 197.08067:27 197.12532:17 197.17833:22 198.07408:316 198.14989:16 199.02164:19 199.04124:19 199.04811:16 199.05910:16 199.07204:44 199.07947:16 199.13527:101 199.14813:390 200.06973:27 200.14677:33 201.00449:23 201.03264:57 201.04257:61 201.07654:73 201.16301:3810 201.96379:20 202.15271:124 202.16272:218 202.17455:324 202.19006:21 203.05241:49 203.06606:33 203.13118:15 203.14513:113 203.17732:4837 204.05362:16 204.08929:21 204.18320:665 204.51433:25 204.56667:19 205.01840:30 205.03854:32 205.05336:20 205.15771:2156 205.18999:514 205.20122:457 206.08275:77 206.15147:147 206.16547:83 206.17374:32 206.18729:69 206.20049:69 206.21021:17 207.05879:90 207.07149:77 207.08380:45 207.13435:23 207.15140:16 207.17337:1069 207.21202:41 208.02470:18 208.08994:18 208.17270:129 208.41023:17 208.56004:16 209.04507:16 209.05826:21 209.10283:17 209.12044:17 209.17990:66 210.03741:23 211.01727:32 211.05644:57 211.07463:29 211.09241:16 211.14438:68 211.15518:68 211.16965:20 211.96747:17 212.05409:18 212.06223:24 212.11853:21 212.14383:22 213.03484:89 213.04871:25 213.07263:216 213.08122:114 213.12903:25 213.15810:455 213.17285:97 213.94739:16 214.05141:19 214.07393:53 214.15236:18 214.16455:59 214.18011:38 215.04614:18 215.07782:18 215.18021:1707 215.21133:19 215.45624:17 216.17270:77 216.18483:126 216.19530:34 217.06555:229 217.07652:60 217.11983:22 217.15637:1221 217.19443:6259 218.06403:41 218.15546:84 218.17293:27 218.19518:1052 218.21689:57 218.53111:23 219.02263:19 219.02950:29 219.04785:279 219.07297:42 219.17215:1023 219.18828:208 219.20142:324 219.21388:311 220.03467:33 220.04750:19 220.05499:25 220.06360:16 220.16954:78 220.18044:71 220.19159:16 220.20753:33 220.22722:18 221.12151:19 221.15123:18 221.18765:397 221.20253:101 221.22861:16 221.32692:16 222.07288:44 222.19032:38 223.05606:22 223.07225:20 223.08752:20 223.14923:21 223.17061:227 224.08195:17 224.09349:141 224.15712:26 224.16600:48 224.17702:15 224.88734:17 224.99164:16 225.03732:49 225.07542:1680 225.15591:27 225.16496:66 225.17798:16 225.18991:17 225.23541:18 226.06650:37 226.07860:174 226.08931:41 226.34618:20 227.05888:25 227.11688:18 227.16241:113 227.17743:1055 227.19089:261 228.05122:26 228.16788:30 228.18652:101 229.04378:16 229.07430:21 229.14148:42 229.15474:47 229.17944:276 229.19682:1981 229.24927:29 229.74156:32 230.03696:18 230.17645:18 230.19644:246 230.23083:19 230.24402:52 230.26242:19 231.04932:320 231.08566:399 231.10985:14 231.13582:28 231.16866:425 231.18390:223 231.21277:1074 231.35855:19 232.05717:17 232.07269:39 232.08563:16 232.10191:18 232.17192:100 232.18959:16 232.21034:129 232.22903:36 233.05357:20 233.16801:18 233.18811:539 233.21031:114 233.22821:28 234.05626:16 234.18230:102 234.19604:66 234.22626:19 234.23741:17 234.86398:18 235.07217:17 235.13718:16 235.20206:326 235.65700:18 236.19348:18 236.20767:66 236.21968:17 236.61736:16 236.99089:16 237.01492:19 237.02847:32 237.03773:105 237.07591:65 237.14337:17 237.17340:19 237.57346:18 239.07507:16 239.10187:24 239.14687:22 239.16856:69 239.18373:98 239.31573:16 239.49826:19 239.72350:16 239.96895:17 240.10564:18 240.17726:35 241.03531:18 241.06519:33 241.08492:38 241.13657:27 241.18115:145 241.19997:499 241.42665:16 241.98653:16 242.07797:19 242.17468:16 242.19147:55 242.20290:73 242.21535:36 242.53833:18 243.00285:17 243.03964:36 243.05765:16 243.08279:1006 243.09769:382 243.12767:40 243.16466:16 243.17776:16 243.19904:599 243.21465:1419 243.84758:17 244.09270:171 244.17888:16 244.21495:577 244.23592:16 245.04715:32 245.06165:25 245.07368:66 245.18030:409 245.19218:737 245.22429:514 245.24217:76 245.53432:17 246.06624:21 246.14186:16 246.19267:240 246.21259:90 246.23180:98 246.24338:27 246.65024:20 247.03119:21 247.08099:41 247.19545:189 247.21266:206 247.23174:16 247.95798:183 247.97311:73 248.08867:19 248.20291:68 248.21700:23 248.34419:18 248.95552:16 249.01596:17 249.05266:71 249.06708:106 249.08414:17 249.18967:32 249.22232:63 249.25824:25 249.76295:18 249.96799:18 250.22473:18 251.03792:31 251.05350:85 251.08974:16 251.11264:20 251.17067:34 251.20416:17 251.98633:22 252.05716:21 252.08064:17 252.12711:16 252.41078:22 252.61061:18 253.11363:25 253.13838:19 253.18777:171 253.20157:167 253.28902:19 253.40552:22 254.08887:24 254.10318:25 254.18697:16 254.19917:38 254.21201:59 254.67607:19 254.69482:19 255.04750:290 255.08073:51 255.09557:21 255.10971:16 255.13190:21 255.19910:283 255.21440:977 256.04205:16 256.08087:18 256.09421:60 256.11084:19 256.19754:16 256.21594:189 256.24335:19 256.94592:25 257.04868:23 257.06534:32 257.09988:34 257.17831:76 257.19290:50 257.22638:1538 257.43317:17 257.51584:22 257.52930:17 258.19250:32 258.20792:32 258.22665:335 258.77505:17 258.97437:18 259.07547:275 259.09116:108 259.12897:25 259.19174:167 259.20676:274 259.22504:31 259.24368:213 259.27188:18 259.98898:28 260.07782:32 260.11050:22 260.20074:73 260.22638:64 260.24142:35 260.25665:18 260.66174:16 261.04877:35 261.06342:152 261.08438:135 261.09802:489 261.16650:16 261.19635:56 261.22134:987 261.24561:74 262.02039:23 262.06342:21 262.08939:37 262.10553:89 262.19409:17 262.22662:179 263.07462:57 263.09833:19 263.17795:17 263.18936:17 263.19876:18 263.22440:16 263.24832:16 263.98578:25 264.13492:18 264.26590:16 265.00455:16 265.02954:19 265.18039:16 265.47760:16 266.11337:16 266.21024:18 266.65649:19 266.69882:21 267.07489:18 267.12555:25 267.18036:16 267.20288:232 267.21759:262 268.16330:34 268.20734:145 269.01157:16 269.06509:700 269.13620:27 269.16309:22 269.17343:46 269.22327:1156 269.23715:605 269.38837:16 270.06821:59 270.08008:22 270.20963:19 270.23029:197 270.24518:48 270.36182:17 271.16226:34 271.18646:27 271.20792:163 271.24036:234 271.25500:107 272.15329:16 272.18546:19 272.22336:33 272.23755:104 272.25400:83 272.91296:18 273.00708:16 273.05801:600 273.08401:131 273.10620:33 273.18750:21 273.20642:54 273.21799:54 273.23178:86 273.25168:19 273.73801:20 274.05215:104 274.07715:34 274.22958:56 275.06976:16 275.10852:17 275.22501:46 275.23645:78 275.25266:16 275.99445:24 276.12216:17 276.21350:18 276.72498:18 276.80759:21 277.08347:68 277.20737:18 277.21500:41 277.24896:35 278.61426:18 279.10742:3914 279.15375:16 279.82062:18 280.08871:51 280.11121:449 280.19534:21 280.38107:23 280.63345:17 281.11090:62 281.12961:27 281.17621:63 281.21289:95 281.23016:394 281.33240:16 282.08594:21 282.11395:30 282.12384:18 282.21262:17 282.22900:62 282.24475:60 283.06647:20 283.21280:18 283.23892:577 283.25809:120 284.08713:18 284.22787:25 284.25732:172 284.94501:19 285.05792:72 285.06955:22 285.08911:33 285.16800:17 285.17920:16 285.19666:20 285.21475:216 285.23596:167 285.25668:225 286.15100:16 286.16541:17 286.20898:33 286.22455:80 286.25201:46 286.26999:27 287.04428:16 287.07529:1331 287.16464:41 287.18234:18 287.19815:45 287.21991:19 287.23480:79 287.24512:47 288.05927:16 288.07584:121 288.13626:22 288.25742:16 288.79367:16 288.99463:18 289.04980:16 289.08853:49 289.17975:26 289.20370:21 289.26416:22 290.17770:17 291.04532:20 291.06540:268 291.08258:216 291.17450:17 291.21365:19 292.18991:18 292.99744:73 293.05261:17 293.11737:68 293.13669:35 293.18558:16 293.21515:33 293.22800:37 293.99326:20 294.06241:24 294.11487:20 294.12671:20 294.22021:23 294.97882:17 295.18430:31 295.19589:15 295.23050:122 295.24033:441 295.26376:69 296.16537:27 296.21628:27 296.25024:95 297.04031:18 297.12424:119 297.14352:55 297.17871:17 297.24625:243 297.26376:459 297.28699:27 297.99500:19 298.11630:17 298.17926:26 298.24060:33 298.25977:217 298.54602:21 299.03265:19 299.08731:20 299.19781:19 299.23703:160 299.28308:41 299.98123:19 300.19885:25 300.24374:38 300.26227:20 300.27582:33 300.28915:23 300.32364:21 300.85590:36 301.07617:33 301.10333:64 301.21518:20 301.26135:38 301.28137:23 301.70096:26 301.71649:38 302.09430:44 302.21381:27 302.27661:20 303.08261:34 303.25552:22 303.28137:21 303.31406:19 305.01709:17 305.07211:757 305.08945:2813 305.22699:19 306.08646:318 306.10535:49 307.08832:147 307.12186:26 307.16101:23 307.17242:18 307.18713:23 307.23730:37 307.25290:34 307.49704:21 307.78146:19 308.02045:23 308.23239:16 308.24557:51 308.38312:19 308.46045:19 308.72455:21 309.01282:16 309.07523:661 309.09290:548 309.12186:140 309.13440:40 309.18912:17 309.25055:288 309.27362:91 309.88657:16 310.08099:72 310.10477:39 310.25708:98 310.71762:51 310.73199:23 311.02103:21 311.09778:25 311.11328:18 311.13312:16 311.15518:16 311.21152:21 311.23563:39 311.26221:183 311.28070:131 312.27264:16 312.28821:21 313.15417:20 313.17410:16 313.18808:23 313.24881:581 313.28342:16 313.71866:21 314.18234:18 314.24518:32 314.26532:113 315.08408:17 315.13123:16 315.21332:26 315.26596:86 315.29361:16 315.31027:16 316.25586:48 316.27933:20 316.32684:22 317.08157:19 317.09784:18 318.20728:45 318.35757:16 319.10443:108 319.11945:16 319.22327:23 320.07523:16 320.08539:23 320.23849:17 320.71005:34 321.06650:17 321.08472:53 321.13977:18 321.18445:23 321.25482:115 321.67203:16 322.00558:18 322.07825:16 322.14432:26 322.32318:22 322.69974:25 322.76892:22 322.99469:16 323.09692:2961 323.14627:39 323.16281:19 323.20413:44 323.26013:58 323.27594:112 323.29425:19 323.98795:21 324.04358:17 324.08255:87 324.10422:351 324.15268:25 324.17740:25 324.22101:28 325.09488:21 325.11148:42 325.28223:145 325.29974:25 325.99066:19 326.10519:17 326.18228:32 326.27487:61 326.29575:16 327.06891:21 327.08530:42 327.11548:36 327.22455:16 327.25034:41 327.27481:21 327.30237:17 327.92822:18 328.25162:16 329.05713:17 329.11142:17 329.17450:25 329.20126:21 329.26953:61 329.28604:143 329.67593:16 329.80261:22 329.83972:16 330.11166:18 330.26825:20 330.57858:18 330.80679:16 331.18655:48 331.21997:20 331.24884:19 331.25986:19 331.27710:19 332.14392:16 332.24854:20 333.05408:46 333.07703:18 333.15350:33 333.20544:18 333.23047:20 333.24484:22 333.25766:16 334.03583:18 334.06015:18 334.20468:16 334.26419:28 334.75311:18 335.06747:23 335.13617:16 335.23044:101 335.26404:130 335.27917:136 335.30322:16 335.85431:19 336.08878:16 336.18768:40 336.26315:35 336.28317:36 337.09338:23 337.10815:21 337.17032:56 337.21381:36 337.27615:128 337.31003:18 338.08661:16 338.10486:23 338.12549:19 338.22226:20 338.30038:34 338.95206:37 339.01569:16 339.06012:16 339.08792:124 339.10794:38 339.18182:18 339.21109:21 339.24982:16 339.28369:33 339.31192:33 340.13849:17 340.22043:17 340.26346:21 340.30371:33 341.01376:22 341.09659:37 341.11005:36 341.20911:53 341.22769:33 341.28339:54 341.98166:16 342.14355:19 342.25565:18 342.27658:17 342.28931:16 343.00452:16 343.11746:25 343.13080:18 344.01385:26 344.13321:25 345.08270:17 345.12146:17 345.16617:38 345.18527:16 345.20813:57 345.24911:16 346.09305:18 346.20761:39 346.23383:16 347.03311:21 347.08731:35 347.15125:17 347.19498:53 347.21930:39 347.26666:25 347.30276:17 347.35141:19 348.07770:17 349.03955:17 349.12384:18 349.28424:93 349.30542:61 349.99234:16 350.16733:16 350.29053:26 350.98398:26 351.09793:37 351.16721:89 351.17859:217 351.20825:18 351.22397:37 351.24820:16 351.27734:24 351.30283:50 352.18832:70 352.25558:19 352.28513:17 352.98880:18 353.01794:19 353.12006:37 353.19516:18 353.21317:16 353.28708:218 353.31290:16 353.43530:18 353.64240:17 353.80206:17 354.08038:17 354.28906:45 354.30475:16 354.85919:17 355.18692:18 355.20227:20 356.73624:25 357.07574:19 357.11081:17 357.19809:98 357.22546:19 358.03162:17 358.19003:17 358.26587:16 358.54462:16 359.19598:48 359.22345:25 359.24484:19 360.18179:18 360.19785:17 360.22421:44 360.60291:27 360.97400:16 361.07739:32 361.17279:30 361.24176:82 361.29446:21 362.17703:16 362.21109:27 362.25168:16 362.55817:19 363.01013:36 363.03973:17 363.05466:31 363.09027:29 363.17661:72 363.19760:17 363.24905:18 363.29861:131 363.30905:274 364.20331:18 364.28348:16 364.30887:27 364.32458:56 365.01273:20 365.06467:19 365.08090:29 365.17029:16 365.18631:35 365.19748:77 365.21460:61 365.31955:5306 365.79816:21 366.19208:76 366.29901:176 366.31827:763 366.33762:631 366.99963:17 367.19513:32 367.21655:16 367.30325:51 367.32007:156 367.33398:157 367.62674:21 368.16623:16 368.33395:36 368.35318:53 369.14435:19 369.20270:60 369.23080:32 369.28613:18 369.34955:26 369.48749:17 370.18900:54 370.19916:17 370.23648:38 371.07370:18 371.15210:30 371.16534:63 371.21747:19 371.70700:17 373.04504:17 373.12329:39 373.14880:18 373.32266:16 374.12524:42 374.73206:22 375.11749:17 375.18198:25 375.21045:27 375.25220:27 375.81805:16 376.39462:17 376.47211:18 377.09192:17 377.19199:197 377.23508:73 377.30002:16 377.31790:16 378.20419:18 378.23013:67 378.24942:23 378.32370:19 378.34143:33 379.03189:19 379.21307:128 379.23428:45 379.24841:51 379.28384:17 379.30331:63 379.33047:45 379.34784:32 379.36172:17 380.20676:18 380.34277:18 380.71484:24 381.18649:42 381.21835:22 381.24857:16 381.29016:21 381.32098:80 382.10999:16 382.19843:34 382.32251:30 382.82657:18 383.00552:17 383.07959:16 383.11978:20 383.19162:17 383.20746:18 383.28970:26 383.30670:41 383.32193:134 383.33707:118 383.99084:17 384.18719:17 384.22913:16 384.32071:17 384.34827:53 385.11661:22 385.16623:28 385.22083:22 386.23404:25 386.27222:24 387.17331:22 387.29761:18 387.88477:18 388.03748:16 388.20789:20 389.06052:40 389.11377:16 389.18216:21 389.27106:42 390.01849:18 390.23318:19 390.29935:32 390.72531:17 391.12399:118 391.20444:35 391.21967:36 391.24036:20 391.29736:16 391.31903:87 391.34720:54 391.74548:19 392.23248:23 392.37900:19 392.90170:16 393.09399:18 393.11118:44 393.20871:18 393.22192:36 393.24246:47 393.31342:17 393.34262:431 393.36673:242 394.18466:40 394.20752:16 394.25311:23 394.31509:21 394.34940:136 394.36853:17 394.39249:20 394.54767:19 395.01706:57 395.05359:33 395.11533:36 395.20563:19 395.23892:19 395.25659:20 395.30466:17 395.34396:109 395.37122:271 395.39893:16 395.56473:19 396.18478:16 396.19839:16 396.21841:16 396.37524:44 396.39417:57 396.94351:25 396.97089:21 396.99823:18 397.09866:16 397.11331:20 397.14780:19 397.20377:16 397.24377:32 397.37012:31 398.22913:46 399.19220:53 399.29358:16 401.08270:37 401.10239:115 401.12500:142 401.20108:25 401.25641:19 401.32019:41 402.12109:51 402.15515:18 402.53461:17 402.68484:21 403.01883:25 403.19760:16 403.23807:22 403.32462:215 403.34381:166 403.36142:37 404.03268:25 404.19501:21 404.21130:74 404.31778:16 404.34869:83 404.73523:16 405.10355:40 405.23492:54 405.25452:33 405.35229:22794 405.40918:16 405.52457:18 405.54556:16 405.58603:34 405.61185:20 406.04126:19 406.19763:16 406.24341:17 406.26306:18 406.35345:6543 406.37842:1276 406.41138:16 406.61923:18 406.78683:16 407.00674:16 407.07126:17 407.08966:84 407.10843:34 407.21152:18 407.36523:1669 407.74002:26 407.84863:27 408.05829:19 408.16592:22 408.19415:16 408.23654:28 408.33893:36 408.36194:181 408.38062:199 408.71738:21 409.10596:16 409.19965:39 409.21689:16 409.28769:17 409.33002:21 409.38104:54 409.82407:17 409.95508:16 410.34024:16 410.35400:18 410.69235:33 411.00189:22 411.08191:18 411.16245:22 411.23810:32 411.25934:22 411.32138:16 411.36682:246 411.39835:17 412.35440:56 412.37225:15 412.59052:16 412.91595:16 413.11047:26 413.24686:16 413.26318:36 414.18457:16 414.21497:19 414.25928:17 414.65427:21 415.04068:16 415.05432:19 415.20950:19 415.26343:25 415.32236:28 415.46750:17 415.55035:25 415.85492:21 416.09909:22 416.13629:18 416.33514:40 416.39178:23 416.41290:16 417.21490:112 417.23691:23 417.25916:17 417.30936:31 417.34570:43 417.43127:28 417.52362:16 418.02554:17 418.22098:48 418.35437:24 418.72549:21 418.75128:16 419.06610:16 419.08029:19 419.10596:69 419.12137:78 419.14563:16 419.19070:21 419.21722:36 419.23453:118 419.25635:116 419.27032:30 419.30716:17 419.33475:56 419.70596:17 420.04834:16 420.09641:18 420.11734:18 420.13031:16 420.15356:27 420.23105:16 420.24167:44 420.31180:16 420.33301:51 420.46841:19 420.70193:17 421.05286:19 421.13474:18 421.19479:16 421.22598:16 421.26859:36 421.30832:34 421.34531:1027 421.38089:49 421.67361:19 421.71478:16 421.74994:20 422.21066:16 422.25781:21 422.27509:17 422.34818:404 422.50253:16 422.97513:16 423.03479:16 423.15640:23 423.21689:16 423.23376:38 423.36270:122793 423.43427:22 423.45074:76 423.50677:18 423.55447:33 423.58276:39 423.60999:26 423.65042:23 423.75113:23 423.76254:40 423.80930:19 423.87180:16 424.05328:16 424.13251:16 424.28238:16 424.36566:40462 424.49686:16 424.56821:18 424.89496:25 425.09024:39 425.13306:19 425.27380:19 425.36826:5503 425.39948:752 425.84796:16 426.04901:16 426.35394:95 426.37643:348 426.39145:107 426.41449:16 426.64850:16 426.98172:23 427.11191:18 427.27924:16 427.35870:18 427.79761:16 427.84052:18 427.91666:16 427.94232:18 428.07346:28 428.74527:24 429.23267:19 429.35016:21 429.55597:18 430.94583:16 431.12946:21 431.24316:18 431.27383:26 431.36322:16 431.73459:26 431.84662:21 432.05618:18 432.20627:17 432.26614:18 432.34726:16 433.17703:16 433.23376:16 433.25067:17 433.26889:16 433.34262:32 433.36337:35 433.38483:24 434.18381:16 434.30170:16 434.35001:16 434.36386:19 434.53433:19 434.80878:16 435.06207:16 435.16830:19 435.21671:24 435.23251:60 435.25522:23 435.32996:18 435.35379:35 435.37906:60 435.40842:20 435.56116:16 436.16116:16 436.22739:17 436.26328:21 436.33878:17 436.36899:58 436.97766:20 437.12332:346 437.15326:47 437.25073:32 437.30853:42 437.34930:231 438.11719:16 438.13721:37 438.25562:17 438.26852:17 438.34134:72 438.35666:30 439.26691:16 439.33136:37 439.35785:139 439.37805:71 439.57993:16 440.15631:25 440.27136:32 440.38541:42 441.23743:16 441.27957:24 441.35791:3585 441.37915:8393 441.95605:17 442.37717:3197 442.66632:18 443.20560:21 443.23172:24 443.25278:45 443.37808:431 443.40359:63 443.84515:17 443.97244:25 444.09802:16 444.24823:18 444.27429:16 444.94583:16 445.05072:27 445.16364:26 445.25937:54 445.28207:60 445.30652:33 446.14685:21 446.24918:17 446.28513:18 446.33356:20 446.56839:19 447.10849:23 447.17285:25 447.36212:16 447.95752:23 448.15631:16 449.21793:34 449.30865:23 451.06525:19 451.08063:16 451.14536:70 451.16489:144 451.19339:27 451.22812:16 451.24872:16 451.32388:38 451.35538:243 452.33676:18 452.35342:30 452.38452:18 453.12366:17 453.15842:37 453.26462:18 453.36224:42 454.20804:34 455.12393:538 455.14395:861 455.32150:48 455.33374:110 455.36526:251 455.41275:16 456.14682:202 456.34439:16 456.36301:72 457.11600:17 457.15952:32 457.25174:17 457.34177:16 457.36130:42 457.97842:31 458.28778:19 458.52176:20 459.11816:21 459.18060:21 459.25583:31 459.28888:20 459.35992:21 459.38422:87 459.40726:17 459.50702:16 459.83112:21 460.02777:19 460.14227:20 460.35629:16 460.38486:17 461.23987:36 462.34756:21 463.19589:19 464.00665:16 464.16342:16 465.23395:19 465.26645:17 465.30429:16 465.35132:41 465.37271:113 465.40225:18 465.72552:18 466.33734:40 466.37354:16 466.81992:17 466.97501:18 467.04272:19 467.09213:33 467.13385:56 467.17520:60 467.35605:18 467.38965:34 468.06577:27 468.65796:23 468.98193:20 469.16382:28 469.28882:16 469.35925:38 469.39926:23 469.46225:18 469.97070:17 469.99765:28 470.37143:16 471.12418:32 471.25659:41 471.30850:16 471.38712:16 471.71857:20 471.98843:19 472.34036:16 473.17514:53 473.36282:16 473.85147:21 474.12839:19 475.02884:16 475.15744:25 475.21976:23 475.30334:18 475.52591:24 475.73166:37 476.21780:33 476.27426:45 477.05356:16 477.24228:16 477.35492:33 477.37259:19 478.06818:17 478.23108:16 478.34802:43 479.08423:16 479.23566:25 479.25967:25 480.13263:20 480.19055:18 480.32187:17 481.09076:27 481.11151:16 481.28937:19 481.32291:45 481.36169:20 482.06522:24 482.14276:23 482.23239:20 483.22650:20 483.30939:16 483.38907:16 484.06036:17 485.14325:16 485.16022:38 485.31598:21 485.71124:17 486.13873:25 486.36942:20 486.99063:16 487.27750:54 487.30304:16 487.39676:16 487.66382:22 487.70575:42 488.07022:17 488.14548:26 488.19150:16 488.31989:16 488.73056:21 488.75909:41 489.24509:17 489.26709:59 490.27832:16 490.30185:38 491.33505:20 491.37021:17 492.34082:20 493.12384:21 493.34879:35 493.38672:57 494.25620:18 494.28720:17 494.36166:21 495.14438:21 495.34210:73 495.36209:24 495.88739:22 496.16644:49 496.33096:68 496.36127:18 496.75140:36 497.24890:102 497.34048:17 497.45798:17 498.15216:17 498.18091:31 498.28949:19 498.34833:22 499.10764:18 499.19693:39 499.26273:27 499.28516:39 500.15106:16 500.31262:16 500.71356:25 501.07050:19 501.14578:39 501.17563:18 501.38818:18 502.13324:16 502.38675:18 503.23346:23 503.27106:16 503.36981:16 504.09338:18 504.39035:16 504.40601:19 504.77563:25 505.01050:20 505.06613:47 505.09207:18 505.15540:37 505.19122:16 505.22678:16 505.32483:16 505.39322:16 505.74561:25 506.02948:18 506.18851:37 506.27386:24 506.76315:20 507.10892:23 507.13049:55 507.20932:21 507.30743:18 507.37692:57 507.41287:18 508.05127:23 508.14951:41 508.24036:19 508.38257:16 509.02829:16 509.34982:35 509.38120:46 510.21146:17 510.28604:43 510.36179:34 510.95731:16 511.29376:32 511.35510:81 511.37057:138 511.39880:81 512.34045:44 512.38220:77 513.26270:16 513.35211:18 513.76190:16 514.24567:31 514.31073:16 514.36328:42 515.16870:22 515.32367:19 515.37598:17 515.40881:21 516.14838:16 516.27637:19 516.37817:17 517.39435:28 518.12878:18 518.26465:17 518.37347:70 519.08942:35 519.31268:21 519.33533:74 519.38086:338 520.16656:17 520.34863:24 520.37268:100 520.77521:24 520.84918:35 521.07990:18 521.12036:18 521.25177:21 521.33081:74 521.36224:161 521.38074:95 521.75366:16 522.36078:111 522.39874:16 522.41437:17 522.66473:30 522.98010:21 523.08881:22 523.22968:18 523.26837:18 523.31104:17 523.35199:55 523.38013:72 524.06146:20 524.15009:42 524.25330:16 524.36401:36 524.40277:37 525.04376:17 525.17828:17 525.24695:18 525.28241:24 525.36279:211 525.39954:319 525.75635:25 526.07404:16 526.25372:19 526.40088:44 526.42023:36 527.29187:19 527.35217:39 527.37347:70 527.40137:16 527.53766:17 527.58624:22 528.08228:22 528.23370:19 528.27850:20 528.38818:72 529.09375:17 529.58246:16 530.17712:16 530.33020:16 532.03412:21 532.25739:25 533.04785:25 533.24414:21 533.39264:448 533.41370:312 534.26990:19 534.31073:26 534.38397:76 534.40088:76 534.43530:72 534.45447:18 535.36121:345 535.38928:716 535.40863:311 536.02600:17 536.27734:27 536.36499:68 536.39099:155 537.28204:33 537.33704:20 537.38287:145 537.40430:56 537.42688:18 537.94604:16 538.21582:17 538.37708:34 538.63007:28 539.05219:22 539.29724:32 539.36932:1197 539.44476:18 539.89014:22 539.90961:26 540.24719:18 540.35132:131 540.38025:372 540.41095:64 540.62305:22 540.99194:19 541.04858:17 541.14026:17 541.23309:33 541.30035:18 541.34460:20 541.36334:48 541.39587:101 542.21625:21 542.30750:18 542.38470:36 542.41467:18 542.75287:29 543.04749:23 543.34430:19 543.38513:57 543.41699:70 544.24695:16 544.38098:33 544.42303:18 545.36401:16 545.40900:35 546.35229:21 547.10931:19 547.21875:23 547.27612:19 548.26367:28 548.29034:21 548.36804:20 548.69098:18 549.12787:18 550.84521:21 551.15521:46 551.29529:16 551.34137:26 551.36450:62 551.40240:491 551.44135:122 551.96204:16 552.13855:16 552.20740:16 552.37207:18 552.41620:276 552.86169:16 553.05133:16 553.12958:16 553.28162:17 553.38647:4369 553.52692:16 554.03717:23 554.20087:17 554.28400:16 554.39380:2276 554.45844:16 555.06219:16 555.31293:16 555.36853:258 555.40094:719 555.42853:297 555.80365:16 556.08978:18 556.31036:16 556.39636:145 556.42017:91 556.44104:17 557.02313:16 557.07214:19 557.09479:22 557.34509:18 557.37494:59 557.41101:17 557.43237:57 557.69598:20 558.10211:17 558.26709:18 558.36920:16 558.39752:16 559.25446:22 559.38715:20 559.41309:35 559.51697:22 560.35559:18 560.40094:18 561.37994:54 561.43054:41 561.97058:19 562.23297:19 562.40735:25 562.43677:17 563.24957:16 563.33789:55 563.38544:209 564.21033:31 564.32916:20 564.36835:110 564.39117:92 565.09052:22 565.31036:25 565.32904:51 565.38373:32 565.41974:23 566.29950:19 567.05914:16 567.16583:17 567.20148:38 567.31287:46 567.74896:19 568.26294:25 568.28912:38 568.32458:18 568.35919:16 569.15778:20 569.35266:16 569.37897:128 569.41443:915 569.44568:416 570.26001:16 570.31494:66 570.41754:359 570.43982:183 570.46899:18 570.51251:17 571.08185:24 571.12073:18 571.25378:16 571.32617:17 571.35309:83 571.39655:1255 571.67413:16 572.29260:24 572.37207:98 572.41522:408 572.60278:16 573.27838:131 573.33710:25 573.35577:17 573.39246:250 573.41998:276 573.45300:17 573.76251:19 574.27716:29 574.32684:19 574.42291:186 574.44232:43 575.19727:18 575.34076:19 575.39301:17 575.43506:59 575.52850:20 576.16583:32 576.32483:29 576.34637:16 576.42462:28 576.53998:17 576.73962:26 577.14136:16 577.62988:19 577.73334:16 578.32916:16 579.14215:16 579.33105:18 579.36432:112 579.39362:25 579.55902:20 580.22815:16 580.35797:16 580.38281:24 581.02942:17 581.30463:18 581.38434:23462 581.47253:37 581.62555:20 581.81238:16 582.12067:16 582.18475:18 582.38110:8331 582.40820:3662 582.78870:30 582.95361:18 583.30310:16 583.36115:199 583.38855:1351 583.41882:526 583.45703:17 583.53516:16 583.60559:19 584.29553:23 584.31390:56 584.36035:48 584.38544:115 584.41083:81 585.05463:19 585.27899:16 585.33453:21 585.36365:16 585.45905:16 586.28674:23 586.31714:18 586.33356:19 586.43976:16 587.08136:17 587.38123:52
31018	Gitonin	7578.57	3152.84	7828.99	11279.8	519.467	3587.75	103.03558:21 103.04189:31 105.90786:18 108.09102:16 109.09836:33 109.10558:18 110.10079:29 117.06874:17 118.12523:25 119.00619:16 119.03007:20 120.00630:18 123.03912:18 123.12010:17 124.06522:18 124.99786:16 126.05856:19 127.03968:19 128.06125:18 129.04602:16 129.05157:20 129.06731:19 131.03746:45 133.10301:17 137.00931:36 137.02106:105 137.02968:17 138.08289:17 139.11066:41 141.00452:16 141.09204:22 145.05328:28 147.06598:22 147.11359:44 147.99959:16 149.09248:16 149.12395:36 150.04803:24 151.11629:17 151.14861:16 155.02415:18 155.10489:16 156.10226:63 156.11147:19 157.10089:25 159.02228:17 160.95779:16 161.12549:25 163.05830:92 165.09796:16 166.02672:16 167.11542:16 168.07204:25 169.05516:18 169.08437:19 170.10921:16 174.14211:25 177.02798:17 177.13638:33 177.16470:17 178.08731:26 178.15802:19 181.01062:97 181.04340:34 182.06662:18 182.08330:104 184.06456:40 184.07507:25 187.06113:25 187.10547:16 189.14290:16 190.16389:43 193.13145:18 198.10675:21 199.06387:32 199.14520:25 200.08374:28 201.02037:20 201.15253:17 201.17009:18 202.14619:26 203.07587:18 204.07074:23 205.20029:17 207.06450:34 207.09500:19 209.19339:19 212.95590:18 215.05415:17 215.96556:16 216.06812:16 217.02963:38 217.18697:18 218.18831:19 220.12923:16 222.06541:21 222.08165:17 225.11218:21 226.15471:18 227.12773:23 228.12282:21 229.06561:17 229.09717:16 231.08745:33 231.17253:21 233.04944:75 233.07069:24 233.14943:18 235.05830:16 235.16136:16 238.07169:38 238.18225:16 243.04147:16 243.04967:16 243.20419:17 244.03506:17 247.96068:20 248.21356:17 249.14674:19 252.03725:16 252.98827:17 253.23282:16 253.97849:22 255.05699:24 256.22983:17 257.10867:16 261.00522:17 265.17105:29 267.21408:17 269.05609:258 269.07922:57 269.12823:16 269.17160:23 270.07980:18 271.05804:16 272.10931:20 272.18225:16 273.18777:16 274.12628:27 276.15799:18 276.21356:18 277.05215:17 277.08969:18 277.20416:19 279.02393:16 279.07825:19 280.16125:19 281.10107:21 281.17880:36 283.07764:18 284.20129:16 286.09048:19 289.97928:17 293.12836:27 296.35541:19 298.63303:17 299.99185:31 300.19760:36 301.08585:697 301.10187:402 302.09229:84 303.09167:19 303.99347:16 304.08923:18 304.24576:19 305.08542:60 305.11237:17 305.25729:17 306.18970:20 306.27560:31 308.12982:21 309.45532:18 310.31567:18 311.99268:21 313.02997:20 313.26093:19 315.07150:19 319.05774:19 319.09052:67 319.11139:37 320.88766:16 321.08148:21 323.01535:18 323.10114:19 323.11691:21 323.17197:20 323.18936:19 325.10672:34 326.24371:16 330.00333:43 331.04993:45 331.06985:58 331.10812:18 331.12247:20 331.23886:51 333.04211:31 333.06815:20 333.09409:16 333.14578:17 334.22455:16 334.23636:37 334.63428:20 335.01883:16 335.08960:23 335.15588:19 336.08282:19 338.72049:34 338.97519:21 339.09793:40 339.19513:19 340.20584:18 344.04120:20 344.31610:17 345.18091:16 346.11386:16 347.22647:24 347.33005:22 348.21484:18 349.24710:16 350.08157:18 350.20776:17 350.22403:17 351.20804:17 351.24472:21 354.06891:19 354.11606:16 354.22589:26 356.04922:16 357.24210:18 358.77731:17 360.02661:16 361.04691:25 361.11264:61 362.17703:16 362.99365:23 363.13272:45 364.23563:18 365.09149:35 365.19958:18 367.22476:17 368.18796:16 370.27213:16 373.09183:20 373.16357:46 373.19238:28 375.94733:17 377.02930:27 378.11090:17 379.09204:18 379.29868:16 381.02325:24 381.22485:16 383.24695:25 384.17560:16 385.08823:14 385.11368:132 385.25018:23 386.12729:16 386.15326:16 387.04990:20 387.06302:22 387.10004:21 387.12479:20 387.18750:19 387.99930:16 389.08170:17 391.68259:19 392.00098:16 393.03235:16 394.08704:16 394.12173:18 396.11655:16 396.20276:18 397.08878:17 397.11450:139 398.13171:17 401.07733:18 402.18738:19 403.24478:16 404.15051:20 405.13806:19 405.32413:16 405.34079:38 405.36246:16 405.37726:18 406.19122:18 407.33704:18 407.35654:35 408.04776:17 408.08627:16 408.34656:18 410.24045:18 411.10898:19 412.20584:20 412.70935:16 413.10339:19 414.02975:17 415.07736:17 415.10428:80 415.11984:235 415.14743:64 416.12244:41 416.14825:17 418.12491:17 419.31982:25 421.04263:19 421.16785:17 421.34750:37 423.33054:16 423.36142:166 423.38120:68 424.34802:36 425.21384:45 425.36810:24 425.37982:25 427.12891:19 428.25015:19 429.02115:20 429.22266:31 433.11551:20 433.13284:37 434.13678:34 434.15442:20 435.17346:19 438.05740:21 441.45694:16 445.02158:23 445.25574:17 452.17136:26 453.23248:18 454.19934:24 455.14252:16 455.31085:35 455.34854:22 455.54956:16 455.68521:17 456.17258:16 459.08960:86 459.11612:276 459.14417:61 460.10233:16 460.12469:17 460.13913:16 461.12396:40 461.14807:17 461.21478:16 462.13623:16 463.17831:19 464.05637:19 464.29782:16 465.16245:18 466.18732:17 467.38690:18 470.73468:27 474.17160:27 475.08078:19 475.30014:16 476.16122:22 476.59552:23 476.96231:18 476.99130:21 477.12137:6268 477.18024:17 477.21973:16 478.11523:644 478.14093:571 478.99701:19 479.10144:68 479.11917:73 479.16153:33 479.19489:18 479.40637:16 480.14935:16 481.66275:17 482.11322:21 483.24039:17 493.38574:28 494.28467:42 495.09964:16 495.12100:59 495.15530:35 497.63440:22 498.12064:16 498.31683:17 499.26801:22 503.32388:18 503.36850:25 504.12793:20 511.07831:16 511.37357:21 512.00891:18 513.29474:16 513.33124:17 514.33643:18 515.14355:16 515.39081:36 517.21503:20 518.28632:21 518.35095:26 518.74597:16 520.22522:16 521.44263:16 522.12335:18 523.13171:18 523.16010:16 523.21051:17 524.88306:23 525.14771:19 525.39355:43 526.99457:18 528.06628:21 530.35498:17 533.31732:19 534.28308:16 535.11578:18 536.22272:16 536.25226:18 538.36359:19 540.07129:43 540.32666:21 540.79211:17 541.08130:48 544.03943:16 544.25385:18 546.11902:18 547.21045:16 547.26331:20 547.39020:27 548.24255:27 549.15686:21 549.35474:17 550.51550:25 551.04486:21 553.02771:19 553.07214:16 554.19440:18 554.47198:16 556.32092:17 556.38385:16 557.08844:17 558.32770:16 558.89807:27 561.45251:18 564.15051:17 564.30078:21 565.28168:16 566.10736:18 566.22058:16 566.64716:18 566.87073:16 567.34137:21 567.78705:23 567.97308:19 568.18811:20 568.66724:17 573.49341:21 577.15094:31 577.43988:17 579.36041:21 579.39520:33 580.07660:16 580.31390:16 581.36224:16 581.43030:18 581.69653:32 582.36353:26 582.38605:19 583.32111:17 584.41882:16 584.78748:25 584.88751:22 584.98700:18 585.27081:21 587.42371:18 587.51447:18 588.19141:26 588.36829:22 588.91870:21 589.10516:36 591.20111:16 593.05377:16 593.67194:22 594.64178:26 595.36731:19 595.87964:16 596.18262:20 596.38043:16 596.95685:18 597.27130:16 597.39087:666 597.42426:1764 598.35706:19 598.39453:104 598.42377:712 599.38959:35 599.41010:51 599.43945:55 599.46594:18 599.73236:35 600.43353:18 601.43878:17 601.47955:20 602.22675:18 603.09753:18 603.40497:18 606.44940:17 607.30841:20 608.30078:33 609.04187:18 609.07227:21 609.86572:17 612.77191:21 613.06982:50 613.16925:16 614.51105:23 615.26709:21 615.49640:17 616.12610:23 617.04987:20 617.10474:25 621.07141:16 621.28217:16 622.33411:16 622.48193:16 625.44147:17 626.14978:20 628.76270:24 628.99445:17 632.32751:39 632.34827:18 632.40942:17 633.27661:16 633.33044:17 633.52557:21 637.32043:18 637.97253:23 639.28943:21 639.31714:34 640.00543:16 640.40833:16 640.47656:17 640.72321:26 641.38721:16 642.36469:49 646.35193:19 647.17297:19 647.81293:16 650.85065:16 651.17749:16 651.80371:17 655.23059:17 655.47015:17 655.75409:17 658.29321:16 658.67426:18 659.42352:17 660.88947:21 661.38678:16 661.82434:18 662.25586:23 662.33185:20 663.91101:20 665.07867:23 668.03888:16 668.33167:21 669.08240:17 669.33319:17 670.40710:22 670.92432:20 671.04608:23 671.27643:18 671.84888:24 672.33716:16 672.42151:17 673.13049:16 673.22839:17 674.12726:20 674.18433:19 679.56500:17 680.16736:16 682.33179:17 683.07422:16 683.29004:23 683.35950:21 683.82239:16 684.32056:19 685.06268:23 685.35834:16 685.38763:17 686.29852:16 687.27130:16 687.30273:16 687.36572:18 688.33905:35 689.29193:18 689.85089:17 690.69720:18 691.28278:17 691.35657:34 691.47815:16 692.37299:32 693.35077:16 694.33185:16 696.34644:16 697.27344:16 698.01257:23 698.86499:18 700.28949:20 700.52307:16 702.37134:17 703.23499:18 703.94928:17 704.07434:19 704.43506:18 705.30902:55 705.88647:19 706.34125:17 706.94916:16 707.08551:17 707.51294:18 707.75293:17 708.16693:16 709.49780:19 711.30115:18 711.38751:33 711.41779:17 712.74872:16 712.99323:29 713.39038:17 717.27911:16 717.34460:18 719.23792:18 719.45300:17 719.89130:16 720.34467:21 721.97534:16 722.06244:16 723.42590:16 724.38934:16 724.48096:19 724.58771:21 725.30682:16 725.41254:19 726.34485:19 726.39478:23 728.23163:25 729.50250:26 729.79498:19 730.06085:33 731.05084:18 731.32715:16 731.36108:24 733.04156:18 735.71265:19 735.87708:16 739.55566:18 742.44543:18 742.47961:18 743.07458:23 744.46539:32 744.75385:31 745.18048:19 745.35248:18 745.45703:18 747.37347:19 747.42444:19 747.45050:25 748.29968:16 749.46265:16 749.98267:17 750.33649:16 750.64972:17 750.84845:27 752.37317:16 752.46552:17 753.00696:16 754.24506:23 756.91986:17 757.12384:20 757.20093:20 757.43677:18 758.45721:28 760.16479:16 760.44202:25 760.54584:20 761.33514:17 763.27734:16 763.39386:19 765.48584:16 766.25958:25 770.17737:20 770.92780:19 771.18982:17 771.38971:16 773.14624:18 773.41559:35 773.45508:38 774.27362:19 774.32953:17 774.44324:32 774.76941:26 775.19910:16 775.32971:16 775.43274:16 775.88983:19 777.20258:19 777.35071:16 778.89404:21 782.40137:51 783.15167:38 783.42999:32 784.24664:18 784.42682:19 786.45612:16 788.37335:25 789.57861:18 790.39252:17 790.89996:25 791.47888:23 791.51563:16 792.47009:19 792.48596:39 793.00610:18 793.41699:16 797.02777:17 797.17719:18 797.42120:18 797.45972:19 800.15100:21 801.47308:19 803.16663:25 803.36523:33 804.35229:33 805.19849:16 805.29852:24 805.61401:23 806.37659:22 808.15765:18 808.38519:17 808.57849:18 808.92828:16 809.99786:20 812.32666:16 816.38818:47 816.43555:21 817.49854:37 817.91339:16 818.73480:16 818.85168:20 819.35205:32 819.60675:17 820.44922:16 820.76367:22 822.18677:16 829.33966:32 829.42694:23 830.39539:17 831.00031:16 832.16779:18 832.44421:16 833.39355:17 835.11774:22 835.24268:16 835.63464:24 836.52124:25 839.39111:19 842.45978:21 842.98651:22 843.11169:22 843.45642:17 845.77417:16 847.25800:18 848.29846:19 849.58612:16 850.28345:17 850.53333:19 852.46881:20 853.31055:56 853.67383:16 853.91309:19 853.98657:19 855.79309:19 856.43134:25 856.48682:17 858.04163:21 858.42450:20 859.36505:35 859.40308:28 860.24182:16 860.90979:17 862.37964:19 863.07941:17 864.37933:17 865.82813:19 866.90308:37 867.19757:16 867.36859:25 868.16418:16 868.85406:29 868.94000:19 869.08282:29 869.21991:19 869.47632:17 871.36023:16 871.85120:16 875.27271:23 875.39526:21 875.91040:17 876.35693:20 876.44318:16 876.49158:16 877.03174:16 877.78046:16 879.15076:22 879.48657:18 882.30469:58 882.37164:22 883.41650:16 883.51361:19 884.13745:17 885.78314:17 888.70343:20 889.37781:16 891.36621:19 891.47437:18 892.00171:27 892.15393:16 892.39307:17 892.43164:21 897.10309:16 898.37933:16 898.82336:17 903.68237:20 903.85498:18 903.94714:18 903.99109:32 904.35657:16 905.31165:17 905.42078:16 905.46490:108 905.51276:16 905.54279:23 906.46112:18 906.56281:24 906.99951:30 907.38751:38 907.44092:18 907.48438:34 909.03754:18 909.44562:16 911.06812:21 911.59198:23 912.93518:16 913.20892:20 914.54529:25 915.26691:18 918.24261:36 918.49054:16 918.57355:16 918.76691:20 919.40302:16 919.43921:16 919.46265:19 920.54730:31 921.33484:16 921.44305:32 921.47400:41 922.43976:33 922.46014:17 924.19684:18 924.44092:18 924.67389:25 925.29419:19 925.84711:19 927.83649:16 928.03058:16 928.46875:25 928.90271:16 930.16223:25 931.09717:16 931.43079:19 931.76404:26 931.83368:19 932.15094:16 932.97668:36 933.57129:17 934.46014:16 934.96521:16 935.44904:16 935.48712:38 936.06384:16 936.33667:18 938.79315:26 941.35071:21 943.04327:16 943.36810:16 943.46307:32 943.57452:18 944.36493:16 944.52991:17 945.93744:17 946.29364:18 947.25952:16 947.34692:17 947.48944:35 948.30853:24 949.51935:16 950.40503:25 950.82440:23 951.07330:20 951.49237:43 952.07983:22 952.79242:19 953.45404:19 954.01965:16 955.08606:16 955.16949:17 956.68890:16 957.44110:19 958.04254:20 960.09460:17 962.48810:20 963.41791:16 963.65869:22 964.52515:16 964.57037:16 965.20221:17 965.42700:36 965.45593:58 966.44531:36 967.71979:16 968.00146:18 968.14032:21 969.05933:33 969.38275:21 969.42438:37 969.48187:16 970.05969:56 970.46399:16 970.97095:23 971.40271:22 971.47205:17 971.53589:21 971.88873:33 973.00244:34 973.10815:16 973.27863:16 973.40167:20 973.85724:45 974.83203:17 976.33411:21 976.48944:26 976.95972:16 978.01508:18 979.24481:17 979.98639:19 980.54596:18 981.83105:24 982.01367:21 982.28625:16 983.91962:22 984.52869:16 985.16217:26 986.41431:18 988.44977:18 989.42059:21 990.30768:16 990.95483:18 991.19580:19 991.36682:16 991.92737:20 992.01733:16 992.05554:20 992.12390:17 993.91162:21 994.47406:22 994.70197:18 995.19208:21 995.45435:18 996.41522:16 996.46350:16 996.54553:18 997.70776:18 998.15051:35 998.43811:19 998.82281:17 999.28705:33 999.41248:17 999.77490:18 1001.92444:20 1004.30670:17 1005.48047:16 1007.48340:23 1007.54999:30 1009.44592:50 1009.51788:49 1009.56512:16 1010.10950:18 1010.42065:20 1011.01324:25 1011.49030:34 1011.98572:20 1012.02850:26 1012.42371:16 1012.53711:16 1012.59564:17 1013.04340:19 1013.15637:16 1013.41614:16 1013.47919:40 1013.55896:18 1013.96576:17 1014.18323:19 1014.40460:37 1015.27893:16 1015.48090:20 1016.32587:21 1017.87109:18 1018.01611:16 1018.51227:20 1018.97272:19 1019.46155:27 1020.01312:19 1020.03876:21 1021.46411:16 1021.68011:20 1025.47058:27 1027.40784:26 1027.46826:29 1027.49719:32 1028.32227:21 1028.44519:17 1028.85938:22 1029.49768:25 1030.65027:22 1031.33545:16 1031.50098:38 1031.86963:16 1031.97778:21 1032.65796:16 1032.89233:18 1033.15845:33 1033.23145:19 1033.27893:18 1033.33203:18 1033.48315:21 1033.57544:26 1033.73181:16 1034.04370:16 1034.28687:36 1034.43384:29 1034.52808:21 1034.66687:34 1034.69727:17 1035.05261:24 1035.20886:17 1035.30103:17 1035.50928:16 1035.96948:16 1036.37476:20 1036.47253:16 1036.73132:18 1037.38599:16 1039.37964:17 1041.92578:24 1042.39819:25 1042.85352:21 1043.54639:24 1044.29089:16 1044.61670:25 1045.84229:21 1046.46484:19 1047.22437:24 1050.24585:16 1050.41943:59 1050.51221:136 1050.56665:65 1050.64368:116 1050.81982:19 1050.91199:17 1050.97009:22 1051.01318:23 1051.04871:18 1051.14075:16 1051.21741:43 1051.32117:16 1051.39319:68 1051.54565:54955 1051.77515:19 1051.90784:99 1052.04370:178 1052.10413:23 1052.18860:16 1052.23560:16 1052.26770:46 1052.54944:34225 1052.71741:57 1052.76599:17 1052.93970:74 1052.99231:18 1053.04028:46 1053.07727:57 1053.19690:54 1053.27832:16 1053.33228:70 1053.38977:21 1053.55286:10848 1053.79700:26 1053.98401:20 1054.16602:46 1054.28320:19 1054.44775:46 1054.52808:899 1054.57800:1176 1054.71692:16 1054.81543:17 1055.45911:16 1055.51892:26 1055.55762:88 1055.60242:16 1056.25586:16 1056.41846:25
31121	Soyasaponin aa	172516	144717	173392	147218	65502.4	148466	101.01997:16 101.05643:76 101.60970:16 103.03875:252 103.05358:17 104.10202:23 105.06081:76 105.06688:207 105.07680:16 107.04183:18 107.08475:534 107.75281:18 108.08729:75 109.01696:25 109.02380:21 109.03232:16 109.06026:22 109.10045:1780 109.11489:38 109.37805:16 109.50874:16 110.06042:16 110.09304:18 110.10326:165 110.38494:19 110.78909:17 111.00916:16 111.04280:2223 111.07230:201 111.07869:583 111.11239:27 111.11758:25 111.85121:18 111.93177:25 112.04271:95 112.05383:85 112.07685:16 112.08346:40 112.11691:17 113.01800:111 113.02572:119 113.04601:45 113.06370:21 113.09287:23 113.94190:130 114.18572:17 114.93980:21 115.03703:2280 115.85777:16 115.96123:17 116.03143:25 116.04050:119 116.49094:19 117.04154:34 117.04922:65 117.05501:47 117.06057:39 117.06635:40 117.71326:18 119.07857:296 119.08798:279 120.08627:49 120.09703:25 121.09398:256 121.10076:818 122.03751:18 122.09745:53 122.10748:41 122.99336:17 123.00882:88 123.04124:36 123.07870:35 123.11504:748 124.11361:42 124.99275:16 125.01900:151 125.05718:55 125.06744:16 125.08970:35 125.12273:23 125.13196:16 126.94096:18 127.02789:47 127.03906:111 127.04972:19 127.10614:20 127.94172:16 127.95198:111 128.03857:52 128.07146:33 129.01729:34 129.05334:3470 129.24060:16 129.69499:20 129.82253:18 129.94031:17 130.05235:163 130.06277:76 130.08107:20 130.36148:16 130.93806:17 131.03159:453 131.04721:16 131.06401:16 131.07616:66 131.08652:210 131.62440:23 131.94684:17 131.95407:22 132.19995:26 133.04872:915 133.07545:17 133.10146:833 134.04948:54 134.10280:135 135.04051:21 135.07614:23 135.11600:993 135.48793:22 135.59116:18 135.82846:18 136.03905:16 136.11296:42 136.12230:41 136.90283:22 137.02068:91 137.03970:18 137.05180:91 137.06755:32 137.09044:47 137.10129:20 137.12854:283 137.13849:92 138.13666:67 139.02992:101 139.04071:401 139.08586:16 139.10796:743 139.12662:19 139.93399:17 139.95044:17 140.04369:16 140.12210:25 141.01741:5051 141.04416:54 141.06183:29 141.11877:22 141.12599:43 141.96652:17 142.01917:284 142.03383:18 142.08727:25 142.09662:17 142.99933:17 143.03191:423 143.07616:17 143.08540:58 143.94620:18 144.03087:40 144.95737:50 145.03310:48 145.04698:361 145.06030:71 145.09807:486 145.54015:25 145.94501:16 146.04794:25 146.15582:18 147.02327:39 147.04459:44 147.06371:3950 147.08368:60 147.09258:25 147.11639:1261 148.05678:38 148.06828:146 148.07639:35 148.12286:101 149.04008:36 149.04979:72 149.06673:16 149.08891:18 149.10094:24 149.13208:1912 149.99867:17 150.04419:17 150.06868:18 150.11888:18 150.12971:142 150.14026:125 151.03337:107 151.06842:91 151.08041:17 151.10860:211 151.14519:337 151.15358:93 151.35461:16 151.81854:20 152.11520:34 153.05588:114 153.08104:16 153.12267:81 153.13258:62 153.49561:16 154.05585:22 154.71924:19 155.03299:95 155.05556:16 155.06256:17 155.07576:16 155.10133:19 155.93381:16 155.95518:88 156.10703:21 156.95396:16 157.04532:151 157.05432:132 157.09692:68 157.10507:83 157.24498:20 157.95853:29 157.96609:27 158.04950:16 158.10954:51 159.01804:475 159.03012:2244 159.06328:141 159.07207:32 159.10674:124 159.11595:666 159.94307:17 160.02991:161 160.04184:44 160.06419:18 160.11186:82 160.12233:70 160.75879:31 161.03015:18 161.04042:139 161.05598:64 161.08829:20 161.13132:1514 161.95740:24 162.13492:273 163.02293:17 163.03990:109 163.05286:167 163.06406:351 163.10625:59 163.12587:21 163.14717:1851 164.03891:41 164.14772:168 164.35344:16 164.37701:21 165.01773:71 165.04414:37 165.05788:96 165.06967:192 165.07744:422 165.12758:351 165.16115:323 165.17734:20 165.29750:17 165.99664:18 166.13148:19 166.16409:20 166.22102:16 166.57529:25 167.02071:17 167.06499:71 167.08325:32 167.09473:19 167.12831:21 167.13731:37 167.14709:145 167.18668:18 168.07210:17 168.13635:16 169.00700:20 169.03738:45 169.04774:159 169.05951:85 169.07277:40 169.10332:42 169.11487:48 169.73804:17 169.96432:49 170.05772:41 171.04073:26 171.06474:294 171.11511:139 171.12408:61 171.86671:16 171.94870:55 171.96841:84 172.03554:16 172.06371:17 172.07896:19 172.11742:23 172.25266:18 172.55954:16 172.96841:18 173.03041:18 173.03975:59 173.04739:48 173.05943:35 173.07851:23 173.13406:537 173.96121:1397 174.04744:34 174.13419:139 174.14105:42 174.95563:37 174.96547:87 175.05632:65 175.06345:39 175.14690:1582 175.15974:176 175.80081:19 176.06950:67 176.11166:19 176.14551:76 176.15501:76 176.16109:28 177.03792:1367 177.05351:137 177.11787:39 177.13116:111 177.16307:4565 177.18941:18 177.21326:18 177.96263:22 178.04039:117 178.05476:20 178.07800:18 178.13019:19 178.16634:645 178.95242:19 179.04855:48 179.05983:56 179.07027:103 179.10431:16 179.14246:182 179.16795:222 179.18056:967 179.20515:16 179.99535:18 180.07765:55 180.14804:47 180.17297:38 180.18251:64 180.19604:63 181.04625:141 181.05585:47 181.16078:37 182.04382:21 182.05521:35 183.03038:83 183.06316:93 183.08208:21 183.10271:45 183.11256:48 183.12740:25 183.77690:19 183.93715:16 184.03210:54 184.05598:17 184.06477:20 184.07309:36 184.51616:22 184.63243:16 185.04892:44 185.09151:16 185.11714:50 185.13240:166 185.14607:16 185.90222:19 185.96031:2623 186.13683:32 186.96500:193 187.01787:63 187.03012:45 187.04449:30 187.05618:80 187.07390:18 187.08560:19 187.14697:1781 187.93924:182 188.02768:16 188.05890:21 188.14201:61 188.15056:209 189.01248:26 189.03712:17 189.04404:19 189.07202:42 189.08345:69 189.10974:46 189.12524:73 189.16350:3978 189.18697:19 189.61444:18 189.93709:18 189.95712:119 190.06505:16 190.07860:21 190.14748:19 190.16570:323 190.17657:74 190.97913:16 191.00662:18 191.03650:19 191.05928:61 191.12973:18 191.13899:56 191.14627:157 191.17923:2636 191.20482:24 192.06650:36 192.15161:27 192.17265:105 192.18132:212 192.19254:37 193.04834:25 193.07382:24 193.08228:17 193.12714:16 193.14404:146 193.15894:948 193.19759:99 194.06779:34 194.16113:158 194.40283:16 195.01474:17 195.03604:96 195.05777:236 195.06917:202 195.08156:18 195.17337:551 195.63216:17 196.07137:21 196.17444:74 197.04243:21 197.07158:16 197.08488:39 197.11996:34 197.13104:19 197.18396:21 197.19769:16 197.37074:17 197.52409:18 197.95557:17 199.05614:184 199.06500:44 199.10188:37 199.11835:18 199.14687:499 199.48166:16 199.97234:17 200.03273:18 200.04887:16 200.14566:57 200.19745:22 200.99187:20 201.03770:247 201.04959:75 201.07175:152 201.08534:18 201.16296:6006 201.93985:21 201.95769:21 202.04959:20 202.16547:886 202.94882:17 203.04182:23 203.05211:45 203.06569:36 203.09081:18 203.14034:106 203.17844:6084 203.81078:16 203.97887:62 204.15109:19 204.17079:192 204.17996:482 204.19165:312 205.01997:51 205.04218:15 205.04784:39 205.15871:2672 205.18439:258 205.19589:1195 205.76979:17 206.00633:18 206.07039:16 206.08308:34 206.16325:433 206.19206:141 206.20021:68 206.25912:16 206.69714:28 207.02798:18 207.03888:16 207.05914:138 207.07469:61 207.09145:16 207.11433:25 207.14075:19 207.17519:1224 207.20557:16 208.02095:19 208.03246:17 208.07222:20 208.16417:30 208.18163:165 208.19908:17 208.94720:18 209.04845:16 209.17552:19 209.20467:29 209.95166:42 209.96547:70 209.97525:34 210.04446:21 210.06828:19 210.07774:19 210.08699:21 210.39555:17 210.62845:20 211.00185:18 211.05823:16 211.07690:45 211.14685:61 211.92793:44 212.08783:16 212.14139:18 213.03343:201 213.04553:77 213.07503:326 213.15654:369 213.16939:304 213.94528:17 213.95267:30 213.97865:16 214.04320:44 214.07043:36 214.14804:19 214.16359:125 214.39632:20 215.05925:18 215.07242:26 215.12955:16 215.14513:64 215.17905:2316 215.20570:15 215.26030:20 215.94803:16 215.96930:139 215.98547:67 216.18271:370 216.98468:22 217.05049:42 217.06715:493 217.08025:178 217.15266:773 217.16422:767 217.19466:7201 217.38194:16 217.45631:18 217.94563:17 217.98222:16 218.07108:49 218.14662:49 218.15813:105 218.16924:139 218.19972:861 218.21844:56 218.98082:16 219.03984:230 219.05542:250 219.17432:1853 219.20900:581 219.31322:16 219.96275:18 219.97853:24 219.99393:16 220.04184:38 220.05869:54 220.16809:38 220.17679:46 220.18958:37 220.20636:21 220.21519:27 220.22437:24 220.55666:17 220.67401:29 221.00995:18 221.06293:45 221.07108:22 221.15172:16 221.16180:29 221.19055:564 222.06146:55 222.07683:17 222.08702:28 222.19803:34 222.76172:34 222.97916:21 223.05786:52 223.06757:32 223.08177:117 223.10046:19 223.15425:17 223.16861:83 223.18503:18 223.98116:99 224.04977:19 224.05873:17 224.07649:39 224.09517:39 224.20657:18 224.77094:19 224.98280:52 225.02962:28 225.03671:66 225.07396:2479 225.11690:16 225.15437:37 225.16344:21 225.17479:18 225.97363:18 226.07048:184 226.08257:337 226.99237:19 227.05008:42 227.07605:42 227.08784:60 227.10898:41 227.13690:17 227.17795:1941 227.98912:20 228.05367:18 228.15280:19 228.17322:209 228.18896:193 228.97038:35 229.07057:21 229.15787:31 229.18246:631 229.19612:2257 229.93713:20 229.95161:16 229.95914:40 230.19487:304 230.20631:182 230.78148:21 230.92079:16 231.04683:185 231.08871:481 231.10735:26 231.13115:16 231.16161:199 231.17125:450 231.18219:285 231.20155:360 231.21400:989 231.99625:18 232.04750:22 232.05626:18 232.08134:54 232.09428:79 232.17043:33 232.18370:98 232.19969:65 232.21411:106 232.22694:48 233.01239:25 233.07016:42 233.18959:1143 233.21175:52 233.23816:21 233.70714:18 233.98059:521 234.00758:17 234.17831:46 234.19000:65 234.20137:21 234.21727:16 234.22571:20 234.35304:27 234.71014:16 234.98431:70 235.03227:16 235.16763:55 235.18745:37 235.20702:387 235.21857:100 235.58374:23 235.95969:19 236.14948:20 236.21190:36 236.22418:16 236.39769:17 236.52631:18 237.01750:18 237.03825:48 237.05138:16 237.13344:16 237.17503:16 237.22295:16 237.52438:18 238.04079:19 238.23541:19 239.13937:20 239.17644:72 239.18898:29 239.61671:16 239.97597:16 239.98355:23 240.06104:16 240.18370:16 241.01981:18 241.05411:38 241.07118:137 241.08568:22 241.14532:19 241.16989:45 241.18358:250 241.19835:719 242.11317:18 242.17767:14 242.18814:45 242.20322:97 243.05038:136 243.07854:815 243.09312:1184 243.16656:64 243.21051:2722 243.23758:44 243.32652:17 243.35918:16 243.54382:21 243.98578:18 244.04922:17 244.05800:39 244.08302:164 244.09850:63 244.21251:521 244.23169:111 244.53444:16 244.58156:16 245.05476:76 245.06964:37 245.08476:52 245.18767:1593 245.22688:549 245.23987:143 245.96123:591 245.98225:132 246.18787:210 246.20160:139 246.22636:156 246.82718:16 246.90085:16 246.96840:40 246.97781:33 247.04416:18 247.19373:121 247.20900:654 247.35951:17 247.83243:20 247.96182:13952 248.01302:47 248.02373:16 248.20982:116 248.25160:18 248.72394:18 248.86954:16 248.95183:215 248.96542:690 249.06296:147 249.10341:16 249.11284:16 249.17116:16 249.18123:17 249.19797:16 249.21745:35 249.23059:17 249.96249:243 250.14133:22 250.57516:16 250.75850:17 251.02850:19 251.05205:79 251.06465:35 251.16188:19 251.17236:38 252.05377:17 252.06618:17 252.61261:18 252.97704:21 253.00984:16 253.07582:23 253.10774:19 253.17018:26 253.19040:262 253.20906:72 253.73831:19 253.90871:16 253.99455:16 254.07506:21 254.14180:16 254.20027:112 254.76863:18 255.04778:583 255.06506:132 255.08687:19 255.10564:19 255.17908:70 255.20975:1299 255.34525:16 255.36580:18 255.45709:20 255.67149:17 255.82187:17 255.96448:24 255.97926:21 256.05518:42 256.08548:17 256.21048:197 256.23141:28 256.98444:21 257.07239:47 257.14594:18 257.15698:17 257.18582:166 257.21484:722 257.23502:893 257.26315:18 257.49774:19 257.71448:16 257.98206:18 257.99240:36 258.15036:18 258.20853:70 258.22894:317 258.67355:16 259.06470:53 259.08499:290 259.10843:16 259.17957:18 259.19547:229 259.20996:878 259.24817:218 259.74683:16 259.79651:23 260.08221:50 260.18442:16 260.19888:18 260.21634:127 260.23819:34 260.25327:45 260.65826:17 261.04861:40 261.06384:53 261.08432:353 261.09756:938 261.20914:455 261.22418:861 261.25241:20 262.07251:19 262.09808:207 262.11600:18 262.20920:59 262.21869:47 262.23376:132 262.39679:35 263.05811:16 263.07220:37 263.15375:16 263.23099:18 263.97876:16 264.07764:16 264.30536:16 264.42203:38 264.77295:16 265.16943:20 265.19217:64 265.35178:20 265.95996:36 265.97455:141 266.01944:23 266.62747:21 267.11377:34 267.18573:19 267.20511:263 267.21948:379 267.34592:16 267.48856:18 267.97058:18 268.16934:22 268.19830:35 268.22253:60 268.72366:17 269.06470:729 269.08160:131 269.22131:1404 269.23584:923 269.60519:18 269.87946:17 269.98386:20 270.00504:34 270.07144:198 270.09903:22 270.21667:130 270.22995:280 270.24335:43 270.67804:19 270.97623:16 271.00333:23 271.07501:247 271.09302:155 271.14078:47 271.20313:410 271.22720:237 271.24405:516 271.60925:40 271.99197:288 272.00485:251 272.08139:34 272.16531:24 272.17508:19 272.20279:33 272.21466:83 272.23511:42 272.25247:129 272.32257:16 272.39069:20 273.00415:63 273.01297:28 273.06024:1251 273.09363:18 273.10843:25 273.14575:21 273.20261:39 273.22159:217 273.24167:51 273.26633:39 273.95856:20 273.99402:65 274.01364:34 274.02615:16 274.04800:16 274.07108:157 274.16544:18 274.22272:53 274.24094:16 274.26144:37 274.96646:16 275.05844:46 275.09192:18 275.17770:85 275.23608:104 275.96573:29 275.99222:1361 276.21490:19 276.23975:16 276.27753:24 276.99854:189 277.09650:71 277.12543:16 277.14319:27 277.25000:23 277.74442:18 277.96518:238 277.97720:171 277.98666:112 278.00043:35 278.08054:18 278.21124:17 278.67438:17 278.96417:20 278.97433:66 278.99414:18 279.04428:16 279.10760:6407 279.15295:23 279.19446:49 279.21094:52 280.00671:22 280.10876:573 280.22861:18 280.72437:20 280.99789:17 281.10498:38 281.11816:105 281.13559:22 281.22388:616 281.77036:17 281.96265:16 282.23090:196 283.00815:27 283.12769:19 283.14304:16 283.16925:49 283.19608:35 283.21048:61 283.24158:1154 283.94867:19 284.08853:20 284.21918:17 284.23218:45 284.24780:149 284.26593:41 284.54959:18 284.99619:17 285.05432:21 285.12091:16 285.17416:23 285.20456:71 285.22668:513 285.25229:175 285.27734:17 285.33807:16 285.98608:34 286.00754:56 286.12488:39 286.22778:191 286.25473:71 286.27170:15 286.60049:16 287.01151:17 287.07501:1831 287.13358:16 287.21857:19 287.23889:222 287.27887:21 287.28912:19 287.98993:541 288.01175:19 288.05444:36 288.07498:148 288.09061:75 288.21191:23 288.23590:72 288.25259:17 288.31485:19 288.97366:33 288.99588:145 289.00699:98 289.08179:175 289.10312:156 289.20728:16 289.23541:19 289.45285:16 289.58762:20 289.66821:19 289.97183:43 289.99792:71 290.01349:131 290.07242:16 290.09424:29 290.11783:24 290.51581:21 290.98218:19 291.04980:66 291.05939:251 291.07422:490 291.09576:111 291.12686:16 291.20621:17 291.67010:22 291.96506:16 291.98489:23 292.02957:20 292.05374:19 292.07846:49 292.13284:19 292.59439:17 292.97549:16 292.99377:17 293.02057:16 293.07236:35 293.17331:16 293.19092:19 293.20273:25 293.21643:63 293.22995:34 294.00003:16 294.21960:19 294.23541:16 294.70563:25 294.71729:17 294.89807:22 295.00256:16 295.05994:17 295.13663:23 295.15344:18 295.16321:16 295.19717:16 295.23758:631 295.90421:16 296.16846:16 296.23672:157 296.25546:36 296.38721:18 297.12085:95 297.14099:17 297.17767:46 297.22055:25 297.25626:974 297.27112:200 297.87378:16 297.98801:25 298.01767:17 298.02826:26 298.24683:95 298.25867:74 298.27640:17 298.51575:21 299.18579:44 299.21762:47 299.23819:210 299.27869:102 299.65125:18 299.96866:16 299.98215:19 300.00369:59 300.05804:19 300.23260:21 300.24518:21 300.27521:18 300.28912:17 301.01031:58 301.03824:37 301.05231:82 301.06677:17 301.22537:19 301.25787:33 301.27768:21 301.49652:16 302.01047:526 302.05557:35 302.06927:16 302.18170:20 303.01010:40 303.05640:22 303.07791:16 303.09128:20 303.19635:18 303.25620:16 303.98505:76 304.00769:19 304.07291:61 304.11609:37 304.41373:22 305.01044:57 305.08762:5158 305.12964:36 305.22049:17 305.28644:18 305.40964:16 305.43021:16 305.94174:16 306.07468:84 306.09286:413 306.21652:16 307.01471:19 307.07462:33 307.08786:47 307.10544:55 307.12567:34 307.15012:34 307.18021:16 307.21326:21 307.22733:19 307.24261:49 307.26526:39 307.92908:16 308.02542:18 308.06662:17 308.09097:38 308.18640:17 308.38162:16 308.40134:18 309.05670:116 309.08423:1139 309.11685:151 309.15717:17 309.20697:37 309.25531:342 309.27420:59 309.48361:22 309.96808:17 310.00095:72 310.07626:199 310.12189:19 310.25464:38 310.27008:19 310.56439:17 310.70377:16 311.08221:39 311.09366:29 311.14481:56 311.15533:39 311.19165:20 311.26343:214 311.27570:232 311.29147:38 311.59488:21 311.90283:18 311.93668:18 311.96024:16 311.97964:81 311.98990:217 312.00412:177 312.01950:37 312.03400:17 312.11407:19 312.16159:32 312.24640:26 312.27231:189 312.99704:129 313.10864:18 313.17807:16 313.22498:109 313.25467:898 313.28726:89 313.55234:16 313.96036:20 314.01276:33 314.02469:25 314.24487:38 314.25620:125 314.27222:58 314.28293:40 314.84268:16 314.99887:18 315.23517:42 315.24612:52 315.27045:360 315.29648:18 315.99808:20 316.26672:50 316.28220:88 317.00183:34 317.18848:25 317.21356:25 317.32925:18 317.98495:20 318.00595:82 318.13150:17 318.99463:16 319.06534:243 319.08942:16 319.20465:21 320.02490:16 320.26566:19 321.06122:16 321.07990:52 321.09476:60 321.19931:19 321.22064:16 321.24063:51 321.25003:95 321.26810:30 322.09058:18 322.25183:21 322.65912:41 322.72476:16 323.09708:3594 323.14081:173 323.16772:17 323.23630:37 323.27090:231 324.09991:525 324.11914:90 324.13281:23 324.15109:17 324.22275:21 324.25015:18 324.28500:40 325.08200:62 325.09824:22 325.10999:17 325.12741:16 325.16238:29 325.17200:20 325.24530:74 325.26389:118 325.29413:138 326.13443:16 326.16724:40 326.25974:18 326.29001:19 326.31912:20 327.04617:21 327.08099:43 327.10632:16 327.19086:19 327.22687:22 327.24847:53 327.26883:155 327.28946:54 328.26862:132 328.93530:23 329.04028:21 329.18466:18 329.21552:29 329.26505:47 329.28583:94 329.31973:24 329.45813:19 329.78683:19 329.99368:53 330.01056:93 330.14993:18 330.25735:17 330.27847:16 330.29099:21 331.22034:46 331.27100:19 331.28308:16 331.29596:16 332.47321:21 332.57120:17 333.00278:20 333.02914:19 333.08084:16 333.09195:20 333.13544:50 333.16693:46 333.23642:17 334.23419:18 334.35281:16 335.02365:16 335.10416:17 335.16748:30 335.19016:16 335.26077:96 335.28168:53 335.29559:24 335.73227:18 336.04199:18 336.26239:22 336.27820:52 336.29572:37 336.64703:25 337.03119:18 337.17429:19 337.19131:18 337.29105:131 337.37198:19 338.30136:16 338.71634:26 338.90140:17 338.91888:19 339.02634:16 339.07260:39 339.10693:51 339.27942:70 339.31033:16 340.27850:17 340.64194:18 341.09070:16 341.10782:34 341.12735:16 341.14453:17 341.19174:16 341.25467:41 341.38098:16 341.98834:51 342.00653:103 342.02615:36 342.07272:23 342.11758:16 342.19757:21 342.28683:16 342.32916:21 342.72330:18 343.11368:16 343.15863:17 343.20740:108 343.24277:32 343.91946:17 344.11404:18 344.13129:17 344.14304:16 344.19946:19 344.24744:17 344.31177:16 345.09674:17 345.13705:20 345.16364:50 345.18375:21 345.21225:23 345.25540:19 345.28043:20 345.97687:17 346.01865:17 346.15689:32 346.17960:16 346.22324:19 346.74823:20 347.10428:24 347.17957:32 347.19919:19 347.21414:23 347.34125:16 347.56912:16 347.88156:19 347.99734:17 348.01208:34 348.30804:20 349.02884:16 349.20303:18 349.21814:16 349.27472:114 349.29492:93 350.27823:19 350.28934:44 350.85089:20 351.00211:16 351.17499:215 351.19812:16 351.25571:37 351.27747:19 351.31110:135 351.44455:16 352.16577:32 352.18524:45 352.30872:18 353.08469:27 353.10971:21 353.16660:19 353.20969:22 353.22253:22 353.26404:91 353.28638:76 353.30704:28 353.32172:16 354.08401:16 354.25232:40 354.87979:19 355.02939:17 355.29160:17 355.98386:17 356.12128:19 356.19412:20 357.08569:19 357.19717:25 357.23590:19 358.02975:20 358.20929:42 358.59116:20 358.76764:19 359.08441:18 359.17383:39 359.20950:20 359.82315:29 360.00674:78 360.02258:151 360.09894:19 360.25781:19 360.54138:16 360.96069:19 361.01419:35 361.04041:27 361.17926:16 361.22372:16 361.27322:19 361.29031:38 362.00946:16 362.21609:17 362.27921:16 362.30774:17 362.68393:21 363.02875:18 363.05618:113 363.09189:20 363.17355:102 363.20584:76 363.25229:16 363.30890:509 363.82047:18 364.01492:30 364.13281:16 364.17899:16 364.23865:16 364.29822:51 364.31863:60 364.33942:16 365.08606:32 365.12900:20 365.19614:240 365.27069:36 365.31970:6550 365.45615:17 365.46982:16 366.19528:53 366.21796:32 366.31375:908 366.33224:746 367.19366:20 367.28156:88 367.30841:130 367.33075:324 367.35004:78 367.99667:17 368.14639:18 368.17749:25 368.29901:37 368.31552:41 368.35199:17 369.17694:49 369.27368:16 369.30237:73 369.31708:70 370.29684:16 370.35583:20 370.99960:19 371.18335:35 371.19662:26 371.93536:17 373.03351:18 373.06943:21 373.08575:38 373.18512:16 373.20239:18 373.25128:18 373.26575:18 373.93774:21 373.99106:35 374.00656:20 374.32486:16 374.95694:22 375.17404:18 375.18671:22 375.23389:18 375.30518:28 375.48090:20 375.59201:20 376.00461:49 376.02603:236 376.05734:32 376.16647:16 376.19623:33 376.23898:57 376.27307:17 376.59351:17 377.02896:59 377.04019:52 377.08041:21 377.18112:19 377.19260:34 377.21039:48 377.22479:73 377.32950:126 377.74582:16 377.85126:23 378.02316:8116 378.07355:16 378.20383:24 378.31021:18 378.33765:21 378.45627:20 379.02759:1603 379.07825:23 379.11258:58 379.21097:171 379.23697:40 379.32108:18 379.34601:41 380.01324:34 380.03403:154 380.11649:17 380.18268:20 380.22845:54 380.30493:22 380.33136:21 380.53799:20 380.55539:19 380.80609:21 380.91077:22 380.94702:19 381.03857:56 381.07715:25 381.11581:17 381.17120:16 381.19739:89 381.28198:15 381.30811:76 381.32703:97 382.11679:32 382.32312:39 382.34534:64 383.02942:74 383.08331:53 383.10092:77 383.18619:33 383.21188:19 383.22876:21 383.32031:52 383.33377:103 383.34747:43 383.53687:21 383.96747:19 384.07147:16 384.30338:16 384.32587:143 384.33875:41 384.35876:20 384.99118:48 385.19904:31 385.26151:18 385.91537:20 386.19220:20 386.24014:16 386.26129:16 387.00143:16 387.18829:19 387.21994:70 387.23831:18 387.62750:19 388.01892:21 388.30371:19 389.01947:19 389.06833:19 389.09055:16 389.16959:26 389.20483:118 389.23004:294 389.31674:19 389.65765:18 389.89548:17 389.99408:16 390.14670:16 390.22552:34 390.24689:32 390.65909:17 391.18741:16 391.21844:139 391.34576:17 391.40353:22 391.97565:58 391.99945:283 392.01514:196 392.02698:184 392.24136:16 392.99136:22 393.01468:70 393.03369:33 393.08347:17 393.22592:128 393.34348:194 393.36264:74 393.37640:40 393.68024:20 394.22949:20 394.34937:130 395.00424:16 395.18042:16 395.20480:37 395.24829:16 395.32703:17 395.35526:177 395.37228:215 395.74045:18 396.02032:26 396.04102:83 396.05707:44 396.14676:21 396.21054:16 396.24823:40 396.31961:37 396.37054:101 396.39392:80 396.59372:17 396.99899:17 397.04037:16 397.06799:31 397.08298:18 397.20746:52 397.23807:69 397.34003:18 397.35455:21 397.66083:16 397.84473:17 398.08438:17 398.22372:18 398.30655:19 399.02338:16 399.20770:17 399.26492:20 400.31570:17 400.35031:16 400.39859:23 400.42993:16 401.01807:17 401.10425:398 401.12894:113 401.21362:25 401.24423:39 402.08963:36 402.12045:91 402.22714:16 402.24405:39 403.11273:16 403.21069:172 403.24298:96 403.27560:26 403.28943:21 403.31668:145 403.34061:448 404.21475:72 404.25314:32 404.32788:40 404.34442:125 404.37198:67 404.50339:16 404.63977:21 404.79813:16 405.12634:16 405.20383:28 405.22247:95 405.24295:97 405.35168:23391 405.40860:32 405.43515:19 405.59137:20 405.73187:18 405.99466:16 406.04617:22 406.20053:26 406.22455:22 406.25290:25 406.35446:7750 406.43549:16 406.52203:16 407.08093:55 407.20343:18 407.23047:17 407.25110:17 407.35059:865 407.37210:999 407.40033:47 407.99051:18 408.11850:17 408.14999:25 408.17142:16 408.34348:131 408.37592:261 408.89490:16 409.22464:22 409.33783:20 409.35379:57 409.38022:52 410.01520:19 410.25110:20 410.95425:16 411.00595:17 411.03204:20 411.33490:19 411.36618:53 411.38919:20 411.53229:20 412.15024:18 412.36893:69 412.38504:19 413.23755:20 413.53094:23 413.97812:16 414.02997:17 414.32489:36 415.03845:18 415.15149:18 415.19858:16 415.22192:18 415.24979:41 415.37988:16 415.54019:33 415.57559:18 415.75992:23 415.96127:16 416.40839:18 416.45358:20 417.19321:36 417.23120:138 417.25919:54 417.28510:18 418.28812:25 418.31458:36 418.92322:26 419.05014:17 419.07925:21 419.11362:188 419.14383:57 419.20837:77 419.23090:102 419.24805:181 419.32236:38 419.40469:23 420.08859:19 420.11310:59 420.13022:73 420.21582:19 420.23761:39 420.32071:61 420.34372:17 421.09171:17 421.13663:35 421.20566:62 421.23676:66 421.34338:2438 421.99844:46 422.06699:22 422.08685:17 422.23099:37 422.27383:17 422.31525:87 422.35205:803 422.38742:43 422.47107:16 422.82944:21 422.89084:27 422.92719:18 423.00934:31 423.01901:16 423.08719:37 423.11368:25 423.21646:70 423.24100:39 423.26981:75 423.28619:36 423.36304:152550 423.43619:33 423.51651:17 423.54892:18 423.57648:16 423.60141:21 423.65045:18 423.68634:16 423.70819:16 423.86423:23 424.03262:38 424.06198:16 424.16537:16 424.26852:22 424.36667:49341 424.56464:40 424.94492:20 425.03986:44 425.19684:19 425.35757:3404 425.37863:4693 425.49390:18 425.62827:20 426.20889:18 426.34180:66 426.37305:532 427.04004:16 427.25635:16 427.36542:42 427.40466:44 427.51254:25 427.59229:16 428.08157:59 428.35281:16 428.50507:17 429.06497:18 429.20056:25 429.25458:79 429.33823:16 429.88391:23 430.29041:17 430.96405:18 431.11981:48 431.21655:16 431.24741:16 431.29501:16 431.72678:19 432.11157:34 432.16095:32 433.08453:46 433.09848:16 433.32968:16 433.35620:68 433.40579:19 433.71503:23 434.04480:16 434.08746:17 434.20465:25 434.34470:26 434.36255:24 434.40695:21 434.82324:31 435.02542:16 435.13397:20 435.22565:73 435.25912:21 435.27927:16 435.34653:121 435.36963:81 435.38824:85 436.25394:31 436.36456:19 436.38055:18 436.99518:17 437.06491:17 437.10580:51 437.12967:367 437.14951:103 437.22894:17 437.25388:37 437.28290:20 437.32782:67 437.35718:83 438.03253:211 438.05844:179 438.12924:34 438.25699:37 438.30484:17 438.35889:39 439.03223:38 439.06238:87 439.08279:23 439.11182:17 439.27795:57 439.35809:1107 439.64221:16 440.10425:18 440.35849:216 440.37408:102 440.97729:21 441.26065:17 441.37350:9880 441.44727:27 441.49512:19 441.81152:58 442.04773:16 442.17078:22 442.30600:17 442.32303:16 442.37305:3003 442.72934:16 442.86163:20 443.24377:73 443.35211:56 443.36722:122 443.39084:381 443.41061:75 443.67847:20 444.06705:16 444.16428:21 444.22958:20 444.37918:35 444.39975:17 445.13364:19 445.16098:20 445.25140:17 445.27164:39 445.37683:16 445.45914:33 446.13806:21 446.92374:18 447.10989:37 447.17160:19 447.23553:43 447.35941:39 447.38409:16 448.02542:18 449.05316:27 449.06458:16 449.25461:45 450.35587:37 451.04004:103 451.05576:35 451.14038:16 451.29523:41 451.32211:18 451.35599:102 452.01788:38 452.03964:53 452.06818:40 452.23370:20 452.24817:30 452.34726:17 452.37125:100 452.58670:24 452.68909:18 453.23831:17 453.29276:17 453.33426:51 453.36038:43 453.39426:16 454.00461:16 454.03015:60 454.05075:332 454.31110:16 454.37500:21 455.00540:16 455.04404:137 455.13278:844 455.15872:225 455.32065:39 455.35873:44 456.06018:31 456.09946:20 456.14392:257 456.21561:17 456.23373:16 456.33066:17 456.99670:18 457.11234:16 457.15665:17 457.24380:17 457.26218:46 457.28098:49 457.30417:64 457.31836:19 457.37448:108 457.60928:18 457.92178:16 458.17538:25 458.29694:39 458.32385:32 458.36472:56 458.68848:17 459.29822:29 459.34848:16 459.37759:71 459.51147:17 459.66739:18 460.04266:33 460.09683:58 460.11621:82 460.23965:16 460.91281:23 460.99707:53 461.10135:56 461.21704:16 461.24573:26 461.25867:15 461.28397:23 461.30722:16 461.33795:18 461.37686:17 462.04501:27 462.23776:34 462.26688:24 462.47293:19 463.25342:42 463.35437:16 464.08502:18 464.18851:21 464.20279:19 464.26614:65 464.29468:74 465.06161:18 465.09091:16 465.10944:18 465.13828:20 465.25491:17 465.30869:19 465.35141:33 465.36829:55 465.39255:53 466.03833:52 466.27444:27 466.35596:34 466.38596:72 467.25598:21 467.27682:16 467.31750:90 467.33847:76 467.36246:301 467.71817:17 468.07053:25 468.31625:42 468.33484:16 468.36868:40 468.39084:20 468.68350:18 469.08490:23 469.26706:17 469.28604:35 469.35007:24 469.90619:21 470.10602:16 471.04828:19 471.12531:19 471.21164:21 471.24982:25 471.27243:22 471.29663:34 471.33807:54 471.36499:39 471.40967:17 472.30194:16 472.94351:16 473.01282:19 473.16742:16 473.29010:22 473.32211:27 473.34247:20 474.04971:39 474.12772:16 474.14203:18 474.27475:19 475.12204:18 475.13763:21 475.23447:48 475.28757:18 475.35638:23 475.45477:18 476.06592:17 476.22687:71 476.34311:16 476.83640:19 477.14078:16 477.16656:16 477.19489:22 477.28311:21 477.38239:15 477.39804:23 478.10950:18 478.28598:19 478.53745:25 479.03589:36 479.10510:19 479.35251:19 479.41434:17 479.53354:16 480.05423:42 480.06790:32 480.09180:16 480.27332:19 481.06256:37 481.09790:22 481.22833:50 481.26715:17 481.28799:21 482.05234:29 482.23181:42 482.36169:25 482.60907:19 482.73526:47 482.93353:23 484.32358:17 485.20245:19 485.22806:21 485.27347:16 485.30048:16 485.37347:42 487.16827:19 487.33557:29 487.35510:16 487.40872:17 488.07947:18 488.32004:17 488.35464:43 489.08090:17 489.73480:40 490.06903:16 490.24713:18 490.27924:20 490.37326:19 491.26273:21 491.35699:33 491.38022:23 491.42050:22 491.65738:16 491.99222:21 492.07297:17 492.24957:16 492.26898:92 492.98404:20 493.05505:22 493.25568:27 493.27933:32 493.33505:18 493.36154:39 494.16547:16 494.22369:21 494.27527:54 494.30347:34 494.36957:37 494.39651:23 495.12939:26 495.37570:63 496.15982:18 496.37222:16 497.07373:18 497.12073:16 497.23090:23 497.25809:17 497.31891:17 498.05151:22 498.22186:205 498.25156:55 498.71536:15 498.74039:92 498.81412:16 499.21796:29 499.75900:21 500.17883:21 500.29175:19 501.12067:20 501.18274:23 501.35376:37 502.09473:124 502.11685:101 502.14078:16 502.68008:16 503.02292:17 503.08325:38 503.11264:34 503.23434:16 503.27563:18 503.34076:19 503.36847:20 503.41467:38 503.76047:16 503.96722:17 504.06400:17 504.10449:19 504.20541:22 504.26602:21 504.30219:40 504.77798:20 505.04285:16 505.15533:17 505.28613:21 505.34235:25 505.36646:35 505.41104:16 506.24820:16 506.27643:18 506.29193:20 506.96698:17 507.13101:40 507.21649:21 507.34918:32 508.25864:35 508.27982:93 508.38159:21 508.40356:31 509.10303:22 509.20398:20 509.24164:34 509.26566:87 509.43079:16 510.01053:20 510.04840:21 510.08618:16 510.23947:19 510.28473:83 510.31491:23 511.05396:18 511.24472:48 511.27252:82 511.29745:80 511.33664:48 511.36038:17 511.70062:22 511.83463:17 512.02258:47 512.12311:27 512.25940:18 512.28607:16 513.14362:35 513.21179:32 513.28027:21
31167	Melilotussaponin O1	157501	115882	256575	139429	179913	160408	101.02611:107 103.03928:25 105.06462:20 106.10870:25 107.08666:90 108.08978:19 109.03086:18 109.09979:426 110.09883:14 110.10366:40 110.11140:18 111.04035:255 111.07925:66 111.08443:67 111.09408:16 111.11845:51 112.07700:16 113.05964:17 115.03726:190 115.04654:55 115.09835:24 116.03670:21 119.08569:58 121.02837:18 121.09969:103 123.00159:17 123.08323:20 123.11139:41 123.11753:151 127.03335:163 127.04472:20 128.04311:27 129.00461:17 129.01646:157 129.03075:18 129.04463:115 129.05437:374 129.90016:25 130.02225:46 130.05702:20 131.03307:116 131.06740:20 131.07660:18 131.08684:36 132.09235:22 133.03862:53 133.04633:109 133.05322:127 133.06461:45 133.08382:16 133.09694:27 133.10306:53 134.10229:20 135.04401:28 135.10716:58 135.11563:137 135.12482:72 136.11993:19 137.04855:25 137.05515:15 137.09508:17 137.12146:16 137.13205:63 139.03947:21 139.10785:18 141.01527:989 141.03615:21 141.04779:35 142.01271:17 142.02637:79 143.01582:22 143.02968:33 145.04385:164 145.05077:206 145.06410:47 145.10127:48 146.05257:45 147.02171:198 147.03947:47 147.06407:469 147.10857:35 147.11800:189 147.17802:17 148.04193:19 148.06020:18 148.12094:73 149.13144:151 149.13855:61 150.13675:45 151.02829:21 151.03502:20 151.04424:16 151.10120:17 151.10707:20 151.14554:37 152.03960:23 153.12137:40 153.12851:14 153.69138:23 154.08437:19 156.15762:22 157.05807:22 157.09108:20 157.10318:39 159.02682:570 159.05548:16 159.06709:39 159.11707:136 160.09703:24 160.11464:27 160.12810:31 161.05075:23 161.06172:16 161.12964:313 161.14032:125 162.26765:16 163.03642:32 163.05859:792 163.11075:35 163.14645:212 163.15617:48 164.06017:24 164.13596:16 164.14604:41 164.15320:47 165.06703:23 165.07802:50 165.12497:114 165.13716:16 165.15169:20 165.42155:18 166.16119:17 166.92387:23 167.03336:30 167.06464:25 168.11064:16 169.05331:23 170.07372:21 171.02742:23 171.06142:32 171.10623:18 171.12810:19 173.04027:16 173.11659:15 173.12421:39 173.13501:125 173.95461:40 175.11568:31 175.13492:61 175.14561:365 175.15703:96 176.15971:19 177.03937:177 177.13240:44 177.16321:920 178.04378:79 178.05417:85 178.15338:16 178.16611:125 178.17502:37 179.03407:18 179.04793:19 179.07625:16 179.12880:42 179.14201:16 179.16429:49 179.17931:185 180.05345:36 180.17813:18 181.05983:24 181.16095:36 182.19078:20 183.05641:18 183.07022:37 183.11980:21 184.06601:58 184.07504:46 185.96170:69 187.02119:18 187.12891:23 187.15195:271 188.14977:70 189.00992:16 189.07051:22 189.16148:830 189.17528:111 190.16846:59 190.17822:26 191.04890:50 191.14252:16 191.16983:122 191.17995:158 191.19197:39 192.03282:22 192.07271:19 192.16890:16 192.18300:61 192.19289:21 193.05042:21 193.16022:154 193.19743:32 194.08949:23 195.05673:42 195.13126:16 195.14235:19 195.15771:17 195.17216:50 195.18268:46 196.04512:16 196.05481:58 196.06810:55 197.05597:17 197.10875:17 197.12720:19 199.04155:17 199.05836:17 199.13841:28 199.15097:42 199.51257:18 200.02991:16 200.15654:34 201.01517:16 201.15192:89 201.16644:817 202.15909:96 202.17004:97 203.01999:18 203.17896:1103 204.14622:39 204.16884:31 204.18459:173 204.19658:26 205.14760:132 205.16025:289 205.18341:210 205.20461:105 206.04485:27 206.08067:53 206.14751:32 206.16135:83 206.19571:59 206.20880:18 207.05962:19 207.16992:301 207.18352:116 208.02966:16 208.18109:82 209.09291:22 209.11891:19 209.12714:21 209.18068:19 210.10249:33 211.97411:19 212.11441:17 213.08228:16 213.15208:21 213.16226:56 213.17435:19 213.26469:20 214.16420:16 215.17688:281 216.07942:21 216.16455:37 216.17712:94 217.02849:16 217.07790:16 217.09061:23 217.15311:161 217.16412:68 217.19632:1190 217.21841:16 218.07634:19 218.16571:48 218.19757:448 219.04063:22 219.05428:54 219.17676:314 219.20633:149 219.22760:30 220.17215:48 220.21097:37 221.15071:17 221.17419:57 221.18524:36 221.19753:54 221.22034:18 222.18604:16 222.19806:23 223.05983:20 223.11798:16 223.15959:16 223.17674:34 224.09544:25 225.02983:17 225.06827:128 225.07939:63 225.10196:19 225.16447:16 225.18935:17 225.85722:19 226.00778:16 227.17342:186 227.19460:27 228.17601:25 228.18559:17 229.14226:17 229.19293:606 229.20949:44 230.18831:78 230.20164:68 231.04573:88 231.06119:21 231.08076:55 231.17142:65 231.19643:80 231.21057:32 231.22064:42 232.21843:47 233.18776:373 234.19347:32 235.17258:26 235.20799:60 235.23605:20 236.18996:23 236.20953:16 237.16295:26 237.21291:26 238.06247:17 239.17802:68 240.01216:21 240.04478:17 240.07826:21 240.13432:16 241.06610:41 241.07611:54 241.18108:89 241.20039:157 242.06018:20 242.07813:16 242.10121:21 242.19977:16 242.31429:22 243.08162:79 243.09132:157 243.11780:16 243.17616:17 243.21072:417 243.22821:26 244.09105:16 244.16028:27 244.19788:52 244.20778:56 244.21832:27 245.17470:41 245.18811:200 245.22551:65 245.23616:25 246.19220:54 246.22403:33 247.07935:33 247.18874:31 247.20248:75 247.21791:153 247.93707:16 247.95117:84 247.97221:57 248.20694:55 248.96169:17 249.05675:43 249.19063:16 250.09323:22 250.66806:19 251.04475:16 251.05774:16 251.06915:21 251.08502:25 251.15735:16 253.07915:19 253.18224:17 253.20064:109 253.88147:16 254.05627:16 254.94774:45 255.03729:37 255.08507:80 255.12044:18 255.19218:35 255.21423:330 256.09464:52 256.20502:19 257.12039:16 257.22745:636 257.37796:17 257.96716:21 258.22440:108 258.24823:16 259.09528:16 259.17831:16 259.18961:33 259.20673:193 259.23392:113 259.24979:33 260.21365:25 260.24826:30 261.10284:52 261.21936:184 261.23770:17 261.31573:23 262.11285:16 262.22275:66 262.24426:17 263.09030:19 266.18097:18 267.04285:25 267.05887:21 267.12497:19 267.20880:104 267.22116:43 267.34033:17 268.20612:19 269.05228:47 269.07104:64 269.15753:16 269.22781:337 270.07034:17 270.11139:16 270.17181:35 270.21716:32 270.22794:69 270.27264:23 271.09000:16 271.19400:19 271.20538:19 271.21881:21 271.23572:91 271.24808:66 272.09518:16 272.12564:18 272.21347:14 272.22607:52 272.23911:18 272.24869:17 273.05933:288 273.08255:80 273.20032:16 273.21634:19 273.25128:18 274.04642:16 274.24078:25 275.06799:18 275.12753:18 275.20505:24 275.99182:17 276.99896:34 277.07486:16 277.08643:16 279.05869:21 279.08179:16 279.09930:101 279.10962:178 279.12210:100 279.20480:16 279.22586:16 280.10840:34 280.12448:17 281.04721:20 281.20779:39 281.21918:38 281.23206:34 281.82922:17 283.11572:16 283.22693:77 283.24265:77 283.25476:63 284.00110:16 284.23111:17 284.26538:33 284.51700:16 285.05878:34 285.21304:18 285.25018:37 285.53235:16 286.23242:23 287.05316:20 287.07559:103 287.17429:20 287.22842:17 287.23874:34 287.25201:18 287.35754:24 287.97485:16 288.04080:17 288.08542:57 288.23071:29 289.95374:18 290.98026:44 291.06644:60 291.09091:66 293.08444:16 293.12756:17 293.13959:27 293.22733:43 294.02585:33 294.18939:19 295.09637:88 295.11124:117 295.23273:17 295.24515:76 295.85938:20 296.10703:18 296.23849:33 296.26678:16 297.21243:21 297.24261:33 297.26068:230 297.27686:32 298.21326:21 298.25189:17 298.27859:38 298.29108:20 299.23389:21 299.27390:21 301.24777:20 302.03510:16 303.05722:16 303.07462:17 304.26718:16 305.07257:102 305.08682:315 305.10181:166 306.09909:143 306.27356:17 307.68359:20 308.77994:23 309.07138:37 309.09454:152 309.12363:155 309.24878:18 309.26071:34 310.13342:20 310.15607:18 310.25668:35 310.96005:19 311.07095:17 311.08530:18 311.12360:16 311.26230:36 311.28085:24 311.29556:18 312.00647:23 312.15247:18 312.21906:21 312.26498:16 312.32251:17 313.25284:172 313.27179:54 314.23303:21 314.24405:38 315.04971:18 315.19714:20 315.29288:18 316.26968:17 317.02560:21 317.05414:22 319.08420:17 319.23193:19 319.30234:17 321.05988:54 321.07330:120 321.09305:16 321.11444:24 321.24750:21 321.27161:16 322.08115:17 322.09567:16 322.26913:22 322.28183:16 323.07431:33 323.08676:136 323.10532:313 323.15933:43 323.18707:17 323.28397:16 323.97006:16 324.02383:17 324.06042:19 324.08295:17 324.10037:57 324.16934:35 324.28015:20 325.17526:18 325.26105:19 325.28122:17 325.29422:52 326.12680:16 327.13986:16 327.17703:16 327.25150:19 328.16461:18 331.13031:36 332.01367:16 332.09116:17 332.13327:16 332.15344:16 332.49127:25 334.17557:18 335.18417:16 335.26810:34 335.27853:43 336.26422:16 336.30255:17 337.11282:17 337.26831:35 337.29022:34 339.09372:135 339.11249:54 340.09445:17 341.08218:19 341.12970:18 342.22855:18 343.14603:20 344.02621:16 344.10126:17 344.15302:18 345.11539:17 345.17847:17 345.68439:29 346.17194:16 347.18716:16 347.20169:17 348.07352:17 348.08813:34 348.58777:18 349.28146:55 349.29785:60 349.92511:22 350.14417:16 350.27325:16 350.28784:16 351.12616:21 351.15921:43 351.17838:73 352.09833:23 352.15402:16 352.19409:19 353.28046:59 354.27155:17 354.29150:16 354.98331:17 355.16306:19 355.29236:33 355.99860:18 357.09399:16 357.11624:37 359.03812:16 359.08856:21 359.21979:17 359.28076:16 360.15036:21 361.19904:16 362.44162:21 363.16299:22 363.18594:36 363.29318:61 363.31421:135 363.33594:17 364.19455:23 364.30875:19 365.17575:16 365.19589:94 365.25641:17 365.31866:1001 365.34561:86 366.08899:18 366.17987:16 366.21716:18 366.30331:58 366.33185:344 367.29602:16 367.31815:19 367.32861:44 369.29343:19 369.31924:27 369.33270:34 370.30151:22 370.91519:16 371.30603:16 372.99796:17 375.22632:57 377.18781:51 377.22995:25 377.27374:16 377.34555:18 377.89044:17 378.01465:55 378.08926:24 378.11063:25 378.34067:16 379.02588:22 379.21957:32 380.31256:17 381.03952:16 381.11652:32 382.30194:34 382.39691:17 382.91440:16 383.01767:23 383.14621:19 383.21735:23 383.32782:20 387.17627:32 387.21347:77 387.73398:16 387.79190:21 388.10635:21 389.04218:18 389.08899:18 389.17566:17 389.22437:25 389.29669:17 390.22110:24 390.88666:19 391.06775:26 391.15143:16 391.22421:18 391.33490:17 391.99017:26 392.02164:29 392.13367:16 393.22482:16 393.24078:21 393.28357:16 393.31659:18 393.34100:37 393.36325:19 393.37708:21 393.43018:16 394.34299:19 395.13571:18 395.36478:105 396.38196:17 397.96033:19 398.99893:30 401.10858:16 401.12561:16 401.15024:16 401.97095:20 402.74667:16 403.06845:18 403.22348:17 403.30692:45 403.32266:44 403.34213:19 404.16855:18 404.33582:50 404.35425:20 405.17990:16 405.20905:19 405.35043:5150 406.35751:1536 407.04089:17 407.07327:56 407.08847:22 407.24841:17 407.33768:172 407.35233:119 407.37167:127 407.46725:16 408.35217:55 408.37592:68 409.12201:24 409.22369:18 409.27100:18 409.35092:16 410.00314:22 410.18002:32 410.35776:20 410.92563:16 411.06900:28 411.16013:18 411.20596:18 412.35464:39 413.02335:20 413.22986:17 413.51385:17 414.16699:16 415.01645:17 415.03955:17 415.24643:21 417.04648:17 417.09964:45 417.23459:30 417.34738:18 417.35995:25 419.16730:16 419.22958:27 420.05310:16 420.22800:33 421.26532:16 421.33282:41 421.35080:153 421.39984:16 421.79599:16 422.35657:32 422.54517:16 423.10214:16 423.11743:20 423.23566:41 423.27475:16 423.36267:27233 423.41568:39 423.60959:16 424.22031:21 424.36539:8390 424.58606:17 424.66821:25 425.22849:17 425.24335:18 425.35355:515 425.37524:774 425.40698:17 426.27216:19 426.35583:50 426.37170:82 426.40009:60 427.24344:19 427.26556:16 427.37384:34 427.86804:16 427.93942:16 428.11353:22 429.16827:16 429.99014:36 430.23550:18 430.31299:16 430.95639:17 431.11084:19 432.25974:16 433.07425:16 433.26907:17 433.85809:16 434.05591:18 434.56387:19 435.10120:20 435.13721:18 435.32693:22 435.36127:16 435.38107:17 435.64258:18 436.23569:19 436.30356:19 436.74432:20 437.08569:16 437.12787:19 437.30948:18 437.34152:35 438.10834:19 438.12625:16 438.35345:21 439.33084:16 439.35077:51 439.38156:19 441.11194:26 441.16095:22 441.24374:20 441.26505:16 441.37204:1400 441.39639:184 441.66937:16 441.70718:16 442.36597:416 442.38791:263 442.41483:33 443.24161:17 443.29660:22 443.37448:97 443.39520:25 443.82703:29 444.23605:16 444.26971:17 444.28674:25 444.36292:23 444.37570:17 444.96411:16 445.10272:16 445.26678:18 449.11740:20 450.03638:17 450.70389:17 451.05008:21 451.22678:16 451.34286:35 452.00378:16 452.35080:38 453.11719:37 453.14520:36 453.21460:17 453.35007:34 454.13477:37 455.12967:61 455.14575:75 455.36880:19 456.12607:19 456.69049:18 457.35712:21 458.36703:28 459.19949:18 461.09641:18 461.23865:16 461.31128:19 463.09564:16 464.26816:19 467.13550:19 468.15854:17 468.35962:21 469.24246:16 469.35059:16 469.38461:43 470.17688:21 470.33578:17 470.37515:38 471.12674:62 471.16068:29 471.21204:21 473.16113:18 477.10818:19 477.13284:27 477.15109:36 477.23352:18 477.99969:16 478.23715:17 478.30200:30 480.30890:30 481.08524:35 481.32071:16 481.35577:16 481.38498:16 483.21985:42 484.18961:20 485.14700:37 485.25525:21 485.27771:16 486.12503:32 488.25766:22 488.30756:16 488.37326:19 489.39877:19 490.12173:16 497.07858:19 497.20612:16 498.30429:21 499.11288:18 501.68732:25 501.97839:18 502.13507:21 503.01654:18 503.17380:16 503.28250:16 503.32410:17 505.23395:17 505.25925:27 505.31396:27 506.28967:19 507.14056:17 507.23862:16 508.10248:16 508.40952:21 509.30939:20 510.26849:17 510.35013:22 511.24820:17 511.32642:36 512.27551:18 515.20245:19 515.29260:16 515.58203:45 519.33539:19 519.37836:57 520.29120:20 523.11761:39 523.37476:34 523.41064:17 524.33337:16 524.35663:18 524.37775:21 525.37109:37 527.03967:28 527.12976:16 528.34344:18 529.16675:16 530.31873:16 531.06818:19 531.74066:17 531.84937:18 532.04022:20 532.22583:22 533.17798:25 533.38837:119 534.40698:33 535.12860:17 535.36554:57 535.38348:41 536.40594:32 537.28381:18 537.35358:16 537.36786:28 537.38922:17 537.41864:17 538.29419:21 538.33606:16 538.38953:34 538.41266:45 539.08105:16 539.26361:17 539.35229:16 540.40588:19 541.07629:18 541.11823:16 541.21484:17 541.39178:20 542.19879:20 542.30200:20 543.41766:19 544.01062:26 544.44061:21 546.31409:66 546.39685:16 548.12726:25 548.64203:19 550.41455:20 551.10266:23 551.30817:18 551.34973:199 551.37750:121 551.40808:188 552.34399:32 552.37439:85 552.39270:34 552.43866:37 553.35065:30 553.37268:124 553.41980:105 553.45020:18 553.66156:17 554.27838:38 554.32837:21 554.38324:101 554.40710:49 554.42902:34 555.30566:16 555.32758:19 555.36853:85 555.39325:150 555.41565:153 555.43640:36 556.12830:16 556.39832:16 557.11121:16 557.44244:17 559.08984:16 560.94647:16 561.12506:18 561.45276:17 562.24524:18 563.16125:16 563.38843:32 564.35883:18 565.18390:16 567.14209:16 567.36060:42 567.38611:16 568.26050:16 568.34979:23 568.37299:74 568.41315:16 569.35760:156 569.38281:346 569.41473:310 569.45288:56 570.30841:41 570.33600:16 570.35791:17 570.38440:52 570.41248:171 570.44629:29 571.06085:25 571.30743:36 571.36432:21 571.39142:65 571.43689:24 572.33966:34 572.38226:16 572.39490:35 573.30560:45 573.32697:16 573.41180:83 573.44043:62 573.46191:46 574.27283:29 574.40729:72 574.50873:16 575.07574:16 575.47705:16 575.51312:41 577.51868:16 578.29681:25 579.30432:18 580.69232:18 581.38055:4795 581.47101:18 582.38788:2076 583.16119:17 583.34363:35 583.37329:151 583.39923:260 583.42487:154 583.79211:16 584.14783:20 584.35999:17 584.39087:48 585.34045:16 585.38519:34 585.40936:37 585.66595:16 586.25946:16 587.39453:279 587.43066:62 587.45935:54 588.31189:18 588.36975:19 588.41083:117 588.43591:71 588.47107:17 588.75104:29 589.43573:16 590.01440:21 590.27075:18 590.86328:16 591.36359:16 593.12061:16 593.26007:16 593.32312:16 593.36011:16 594.04156:18 594.39728:18 596.81604:21 597.36243:18 597.74780:19 598.19733:16 598.23944:16 598.42902:35 599.12048:22 599.23871:19 599.37115:839 599.39673:2459 599.42450:606 599.69543:19 600.18262:17 600.23425:19 600.38367:696 600.41913:474 600.45367:46 600.68073:19 601.34167:16 601.37817:42 601.39819:55 601.42096:53 601.45087:22 603.39178:33 603.43011:61 603.46643:18 603.48340:16 604.43903:57 604.47632:19 605.20197:21 605.40753:17 605.42902:43 606.20294:17 606.39777:23 609.30890:23 609.38379:19 610.71814:19 612.23413:25 612.29987:16 612.50006:16 613.23029:16 613.31976:16 613.39368:16 613.44458:16 614.97437:17 615.38336:21 615.42523:16 616.23407:16 617.21954:16 617.36414:18 617.40033:153 617.43390:122 618.38641:74 618.41327:117 619.43481:16 620.24695:17 620.41638:18 621.26245:16 622.30981:44 623.16962:35 624.33136:20 625.24713:17 625.31659:17 625.85638:25 627.28973:23 627.39148:21 628.33264:22 628.41840:18 629.33588:17 630.08618:28 630.20728:34 630.25354:16 631.06726:16 631.21906:25 631.37158:20 632.23267:16 633.39575:16 633.78491:53 634.42993:22 635.43451:35 636.31836:16 637.29773:18 638.33282:17 639.27441:25 640.39056:16 641.31952:17 642.97406:19 643.26434:19 643.31793:17 643.33929:19 645.25568:44 647.26001:19 647.37115:22 647.48328:19 649.42542:17 651.23694:16 652.38690:19 652.43170:16 653.06311:16 653.45453:16 653.73053:24 654.75952:19 655.32391:19 656.38025:19 657.04645:21 657.32080:16 657.37640:17 657.41193:18 659.28571:16 660.90320:17 663.79840:18 664.29187:16 664.40900:41 664.49121:16 666.23785:20 667.42780:16 667.46582:18 668.36591:16 669.33063:16 670.26202:16 670.38599:16 671.13348:27 671.29071:19 672.35126:22 673.24860:42 673.34735:80 673.37708:99 673.43079:16 673.58588:17 674.30988:19 674.34229:134 675.35846:18 676.27527:21 676.32336:16 677.25122:18 677.42615:21 680.31708:21 681.39673:34 681.43378:16 681.96094:29 682.39862:18 683.38068:21 683.41882:18 684.18268:19 684.29559:20 684.38434:26 685.35266:21 685.47375:16 686.34827:18 686.43469:18 687.17078:17 687.25897:17 687.28601:17 687.31848:16 687.34680:18 687.46112:22 688.14331:22 688.17639:16 688.32062:34 688.34253:19 688.80847:20 689.29272:34 689.32416:39 689.38300:37 689.42877:18 690.35449:16 690.38239:17 690.83411:16 691.11835:21 691.32513:34 691.36157:59 691.39709:39 691.44775:16 692.29303:23 692.35687:16 692.40924:35 694.18658:18 694.21521:21 694.34009:16 694.82318:17 695.30371:18 695.35730:23 695.40967:17 696.86322:21 697.38879:18 697.43793:17 698.16260:16 698.26813:19 699.43481:19 699.50427:16 700.43658:16 701.45599:19 702.21063:16 702.31128:17 703.30731:18 703.41425:19 704.23187:25 705.30969:27 705.33765:17 706.36810:20 709.38745:16 709.43744:16 710.29559:32 710.43164:28 711.31207:17 711.39404:66 711.41162:95 711.44153:44 712.44202:56 713.05365:16 713.36469:24 713.41357:147 714.43909:40 715.17615:17 715.41486:22 717.42889:20 717.46478:17 718.46747:16 718.49268:16 719.39813:23 719.44464:59 719.50140:86 719.65948:16 720.35663:16 720.45038:102 720.48700:33 720.52106:16 721.31366:19 721.42255:16 721.48737:16 721.51953:18 722.41608:16 722.43842:16 726.05469:18 726.29407:16 727.27698:37 727.39301:187 728.19977:23 728.41534:29 728.44122:34 729.33496:37 729.38043:36 729.41394:46 729.43616:131 730.37518:32 730.42761:74 730.46503:17 731.39197:56 731.43915:359 731.46570:133 732.40033:56 732.43579:51 732.47827:16 733.39111:35 733.44806:130 733.49286:18 734.13629:22 734.45148:74 735.41315:20 735.46588:21 735.50494:16 736.43213:25 736.47076:17 736.49469:21 737.47009:18 742.39410:40 743.43140:25 744.37677:21 744.44287:39 745.27716:19 745.40204:355 745.43048:393 745.46252:65 746.35114:16 746.37531:39 746.42322:396 746.48462:25 747.40350:70 747.44128:143 747.48401:43 748.43604:58 748.47284:31 748.50854:26 749.38184:19 749.43036:228 749.47913:360 749.51215:64 750.43030:83 750.46820:301 751.39233:22 751.45343:250 751.49915:108 752.45135:16 752.48682:54 755.78394:16 757.10620:20 757.80402:18 758.44098:28 758.47339:22 759.47803:38 759.91400:23 761.25415:16 761.39771:18 761.43518:134 761.46387:190 761.50439:54 762.41589:55 762.46124:173 763.19812:16 763.32953:17 763.42639:1116 763.48297:163 763.52197:32 764.35510:19 764.40399:65 764.43585:227 764.46692:105 765.38342:20 765.44116:155 765.53015:20 766.22955:16 766.30975:24 766.33899:17 766.38367:16 766.42041:42 767.16785:16 767.37836:21 767.96576:22 768.37042:25 769.42725:18 771.95276:24 772.33649:20 772.38660:20 773.13477:16 774.38208:17 774.47650:25 775.39246:22 776.03198:20 776.33429:19 776.41663:19 776.45569:17 777.11578:20 777.41821:17 777.50256:18 778.38153:21 778.45154:16 779.35413:17 779.41223:76 779.45142:120 779.47864:66 779.50659:19 780.41583:18 780.46558:203 780.93256:17 781.40747:82 781.44147:157 781.49487:58 781.86365:16 782.28180:16 782.48596:19 782.75775:23 784.84857:32 785.25964:19 785.40857:27 786.96448:18 787.35712:18 789.36853:16 789.42902:16 792.43384:34 793.12250:16 794.25275:16 794.37506:66 794.45959:19 795.43280:16 795.45166:26 796.26929:25 797.28357:19 800.38092:17 802.47906:21 803.33759:16 803.50598:16 803.91199:20 804.07513:19 807.32843:17 807.38568:18 807.43701:18 807.91748:19 808.37018:17 808.92865:16 809.22974:42 809.49030:49 809.92957:25 811.03699:21 811.39368:17 811.52606:16 813.42340:36 814.38263:18 814.40656:16 815.21497:17 815.87610:19 816.34161:38 817.03967:22 817.38306:21 817.42743:16 817.45911:16 818.05310:20 818.38318:38 819.41650:32 819.47076:16 819.51947:26 820.41144:17 820.46124:17 820.51965:16 820.75037:19 821.06219:16 821.81146:33 823.11432:23 825.03632:23 825.30188:16 825.44965:16 828.44836:17 831.39716:25 831.44849:22 832.34753:19 833.39813:18 833.46588:16 833.58643:18 833.94684:29 834.31635:25 834.34625:16 834.94928:17 835.38318:54 835.42700:68 835.47186:40 835.66052:62 835.87994:16 835.99445:18 836.35083:34 836.40387:36 836.44293:96 836.75836:21 837.39655:16 839.36859:23 839.39758:16 841.45258:32 841.51190:21 842.38947:19 847.45355:18 847.92596:18 848.23541:20 848.35059:16 848.96362:16 849.33301:16 849.38654:34 849.43451:33 850.36865:25 850.66278:20 852.37042:22 852.50684:16 853.02771:18 853.29938:22 857.34741:18 857.42474:20 858.01373:16 859.48303:16 860.02631:17 861.30231:19 861.91742:17 863.30536:16 863.45172:16 864.50226:18 864.89197:17 865.37524:20 865.40637:20 865.45209:19 865.48218:18 866.39526:16 866.65759:19 866.97449:25 867.37115:20 868.03784:16 868.36359:18 868.41492:16 870.44666:16 870.82819:24 874.38550:29 874.91565:16 875.39819:31 875.47253:27 875.52112:16 876.53198:16 877.53827:16 878.53503:21 879.45245:39 880.02106:21 880.32635:31 880.35529:20 880.38373:19 880.47083:18 880.50580:37 880.56757:23 881.43030:46 881.47668:91 881.52551:122 881.57672:33 882.32422:25 882.38306:18 882.47137:35 882.51025:105 882.92120:18 883.43176:17 883.45380:17 883.48755:33 883.52539:49 883.55365:40 884.39520:19 884.49194:41 884.57300:16 885.11469:20 885.19025:21 885.45093:17 885.56360:16 886.91571:31 887.14874:16 889.46960:18 889.94269:19 890.27655:23 891.47095:41 891.51868:17 892.19769:25 892.43573:28 892.46808:26 894.49139:70 894.53894:18 894.75452:16 895.44012:85 895.48090:307 895.55524:65 896.45465:83 896.48242:92 896.51978:76 896.89825:19 897.00909:20 897.41907:19 897.50531:37 897.56305:17 898.43707:27 898.48340:17 898.55219:18 899.40009:17 901.26385:17 901.46613:16 901.50732:27 902.48163:18 903.45044:16 904.02142:25 904.69312:16 905.33508:17 905.45801:19 905.85101:20 906.96185:20 907.42792:16 907.46082:17 909.46588:84 909.51324:73 910.42944:26 910.45770:86 910.49988:175 910.53662:35 910.85730:20 911.01843:19 911.42798:39 911.48059:494 911.55200:169 911.71912:20 911.96417:16 912.31140:18 912.38190:16 912.44684:83 912.48822:256 912.53235:140 912.57306:37 912.77911:18 912.96405:16 913.43121:27 913.46832:144 913.50800:298 913.55164:25 913.86212:19 914.29065:16 914.43646:35 914.48627:68 914.50934:32 914.55371:16 917.47668:16 918.41687:19 918.55701:17 919.34033:16 919.80792:19 920.43799:16 920.68927:19 922.34705:21 922.38092:28 922.49774:22 923.26294:16 923.56531:25 925.44574:61 925.49548:183 925.55951:94 926.06738:26 926.32886:18 926.44342:32 926.49713:58 926.54919:102 927.46631:35 927.49854:123 927.56024:19 928.43378:18 928.50000:71 928.52881:24 928.71179:20 929.17902:66 929.43036:37 929.49139:22 929.51910:26 930.04034:16 931.42230:21 931.52075:18 931.99768:20 932.38458:22 932.62531:18 933.38275:20 934.12366:18 934.96600:16 935.38287:16 935.91980:16 936.02454:19 937.39008:23 938.36298:16 940.54742:17 941.07660:17 941.26392:16 941.49567:43 943.38184:17 943.49908:18 943.92444:20 944.47900:17 944.54218:18 945.25696:19 946.44421:16 947.36530:18 947.42932:16 947.50580:57 947.79498:16 948.46118:33 948.67102:27 948.92560:21 949.22632:16 949.39471:21 949.48358:18 949.79077:18 952.34467:36 952.51868:16 954.14026:16 954.48065:17 954.96136:45 955.32416:17 956.49323:20 957.31732:25 958.05902:17 959.75983:21 960.49091:20 961.06238:16 961.19250:19 961.28448:23 961.50104:22 961.54175:16 961.99774:16 963.05737:22 963.45654:52 963.50983:55 963.95337:40 964.47302:106 964.55536:16 965.46802:33 965.52039:49 965.55725:36 966.45331:17 966.48059:16 966.55615:18 968.47742:16 970.43671:16 970.51868:24 970.55035:20 971.46112:20 971.90668:32 973.50287:16 974.42615:21 974.50165:132 974.57788:38 974.97186:16 975.01544:16 975.14679:21 975.42841:16 975.47095:19 975.52075:68 975.73273:23 976.43225:22 976.51062:20 976.55676:43 976.74933:59 976.93665:35 977.03607:23 977.19678:19 977.32202:19 977.38501:16 978.00818:22 978.97845:17 979.24042:19 979.45160:37 979.48370:19 980.44226:24 980.52618:19 981.42255:20 981.46240:16 981.93127:19 982.12341:20 983.21747:18 983.36035:30 983.47809:16 984.09869:18 984.47943:68 985.40686:16 985.47504:21 985.92975:16 986.41345:37 987.40741:16 988.23358:25 988.72632:16 988.98260:18 990.74799:18 991.92633:17 991.98785:16 992.38458:19 992.48297:17 992.80884:16 993.14636:16 993.50146:16 994.37366:16 994.42712:19 994.46942:72 994.97906:17 995.03223:33 995.31171:16 995.44513:16 995.50195:32 995.92273:20 996.00171:19 996.49091:59 996.54858:16 996.91888:20 997.30975:16 997.44305:53 997.48523:33 997.54779:18 997.64874:20 997.98029:16 998.44934:22 998.80518:16 999.29205:35 999.52209:22 1000.41626:17 1002.36017:21 1002.98932:19 1003.45917:16 1003.61816:18 1006.45557:16 1006.56567:16 1006.78308:22 1006.83905:17 1007.46912:16 1007.55298:30 1007.68384:18 1007.78333:22 1009.47833:24 1009.72504:19 1010.38794:37 1010.49725:22 1010.52899:22 1011.37457:17 1011.41144:16 1011.44037:19 1011.48761:80 1012.35681:20 1012.43665:151 1012.47223:92 1012.54071:49 1013.04199:18 1013.34491:19 1013.44446:137 1014.25043:20 1014.44232:36 1014.47668:94 1016.00427:17 1016.09247:17 1016.13501:18 1016.46924:18 1017.06964:29 1017.13184:18 1017.40259:17 1017.84723:17 1018.10138:16 1018.46808:17 1019.41248:19 1019.50220:19 1019.93640:21 1020.09521:16 1020.41327:27 1020.60217:19 1020.73077:17 1021.56342:24 1021.67358:16 1022.43170:16 1022.59082:17 1023.35474:19 1023.50092:29 1024.51025:18 1025.54968:36 1025.98853:18 1027.01526:18 1027.04456:16 1029.39185:28 1029.46899:25 1029.49988:22 1029.56396:37 1029.98511:19 1030.48853:16 1030.96350:19 1031.41235:18 1031.47705:20 1032.00232:17 1034.46997:17 1034.94653:26 1035.00867:19 1035.46179:16 1035.96423:20 1036.40540:19 1036.45459:23 1037.06213:36 1037.36963:18 1038.66235:16 1039.49341:17 1040.50476:32 1040.56445:19 1041.07397:22 1041.10339:25 1041.20374:35 1041.30054:17 1041.33289:16 1041.49048:18 1041.54321:17 1042.58691:34 1043.51978:19 1043.54089:53 1043.57935:16 1044.51880:18 1046.54272:25 1046.82043:27 1047.45642:16 1047.52271:255 1047.99915:19 1048.05212:18 1048.31787:28 1048.40527:28 1048.47644:33 1048.51221:91 1048.98254:19 1049.08691:22 1049.30383:17 1049.44495:17 1049.55725:24 1049.60828:24 1049.94373:19 1050.31543:19 1050.49792:25 1051.47595:19 1051.98560:21 1052.28772:33 1052.55396:16 1054.47400:16 1054.60046:24 1055.54529:16 1056.49951:96 1056.54626:191 1056.60193:95 1056.67932:32 1056.98083:17 1057.20691:16 1057.29272:19 1057.37537:51 1057.41785:16 1057.53394:1116 1057.57983:771 1057.64978:89 1057.95483:18 1057.98816:24 1058.04517:17 1058.14209:32 1058.36963:49 1058.41895:25 1058.46472:125 1058.50195:287 1058.55847:716 1058.62183:139 1058.67468:16 1058.96045:17 1059.28491:19 1059.31506:19 1059.37793:20 1059.44727:58 1059.49792:313 1059.58997:232 1059.67651:21 1059.97473:23 1060.02795:16 1060.08948:22 1060.25977:33 1060.46155:116 1060.50671:114 1060.57910:162 1060.64954:19 1060.74988:33 1060.94629:32 1061.00330:33 1061.46411:21 1061.56555:16
31948	Acutanguloside C	611.81	4683.62	4246.59	2893.35	4389.81	1153.32	101.01374:25 101.02194:36 103.03799:50 107.08449:156 107.09594:17 108.08446:32 108.09608:18 109.02457:160 109.03449:52 109.08426:15 109.09981:631 110.10081:71 111.04356:251 111.07710:109 111.08327:148 112.04366:17 112.04868:16 113.01963:17 113.02542:16 113.05854:41 115.02867:17 115.03683:41 117.05223:25 119.08693:107 120.08995:19 121.06377:23 121.09486:101 121.10407:50 122.09612:18 122.10495:17 123.00952:16 123.04735:17 123.11428:181 124.10706:16 124.12129:16 125.05241:16 125.05766:22 125.55444:16 126.09428:21 126.22269:19 127.03826:364 128.04170:17 128.72540:20 129.01442:44 129.02106:49 129.05371:1056 129.94298:18 130.05252:72 130.06013:42 131.03291:62 131.08061:19 131.08850:18 131.09604:18 132.03368:25 132.08942:17 132.78062:16 133.04861:16 133.09895:246 134.10426:52 135.03990:17 135.11273:155 135.12265:102 135.92894:18 136.07619:16 136.11971:33 137.01472:18 137.06859:18 137.09195:21 137.12935:92 137.14107:21 138.10378:16 138.13620:18 139.03003:16 139.10587:73 139.11465:49 139.12369:20 140.06563:18 141.00294:32 141.01715:1377 141.05391:18 142.00919:32 142.01886:96 142.08012:23 143.03012:16 143.06654:20 143.08026:23 144.59148:16 145.04817:751 145.09120:35 145.10428:120 146.05316:99 147.02077:53 147.02727:187 147.06425:1235 147.10387:32 147.11612:345 148.06859:86 148.08736:19 148.11520:18 149.04350:21 149.06273:17 149.07828:19 149.12717:233 149.13622:254 150.13159:17 151.02835:18 151.10651:31 151.11580:44 151.14282:57 152.11732:16 152.64500:17 153.05191:33 153.12468:35 155.03070:38 155.05399:17 156.19522:17 157.05157:17 157.10272:33 157.11382:19 157.38235:21 159.02635:733 159.10580:83 159.11392:64 159.12479:69 160.03345:18 160.04149:16 161.09296:18 161.13367:298 161.20753:21 162.03368:19 162.14253:51 163.02612:16 163.04961:270 163.05997:939 163.14616:467 164.02960:23 164.04570:18 164.06419:150 164.11877:18 164.15005:52 164.17781:16 165.06355:32 165.07713:133 165.12436:76 165.13501:16 166.05882:16 166.07649:43 166.12547:16 167.13425:16 167.14934:21 169.01878:16 169.03938:74 169.05455:176 169.09619:16 169.12689:17 170.05740:21 171.05721:18 171.06644:101 171.11702:17 173.03302:36 173.05196:32 173.09500:19 173.12737:116 173.13608:96 174.10690:16 174.11440:19 174.12743:18 174.41629:18 175.13763:188 175.14886:306 175.41101:22 176.13420:37 176.14433:16 176.15685:50 176.16840:27 177.03075:150 177.03989:273 177.06088:109 177.09421:17 177.12340:16 177.16074:734 178.03409:18 178.04817:35 178.08203:20 178.14792:17 178.16570:116 178.18008:21 179.03647:18 179.04288:33 179.14583:24 179.18129:211 180.06923:17 180.18816:21 181.04445:47 181.05310:38 181.15414:20 182.05298:20 183.03333:25 183.10910:33 183.12198:16 184.09752:22 185.05145:38 185.08147:34 185.13316:89 185.95050:18 185.96812:23 187.02739:16 187.04114:23 187.08951:17 187.14655:278 187.15848:97 188.16292:17 188.78137:31 189.13196:17 189.16145:784 190.15593:34 190.16951:99 191.04634:34 191.05598:53 191.13425:33 191.14250:49 191.17822:555 191.62218:22 192.16354:17 192.17654:43 192.18263:17 193.15067:121 193.16171:96 193.17358:17 193.18684:14 193.19521:25 194.08191:27 194.16150:32 194.19318:17 195.04834:61 195.06706:41 195.08049:64 195.17700:287 196.06895:17 196.09256:34 196.10590:50 197.04619:23 197.08606:16 197.13489:20 199.06448:16 199.15169:121 199.74951:17 199.96964:18 200.09595:26 201.03242:16 201.04512:16 201.16444:1050 202.14801:16 202.16551:84 203.14314:41 203.17857:1517 204.17418:213 204.19780:16 204.30974:17 205.15454:234 205.16536:264 205.19289:244 205.21248:45 206.15118:19 206.16176:32 206.17049:40 206.19556:18 207.15604:18 207.17613:535 207.61966:37 208.17386:45 208.18642:36 209.18021:16 209.96402:19 210.08182:48 211.02521:16 211.06158:116 211.07471:16 212.06554:19 213.03973:50 213.06227:16 213.07784:17 213.16154:187 213.18388:27 214.15919:59 215.06683:17 215.14726:34 215.17613:466 215.18713:347 215.31842:16 216.17357:33 216.18425:34 217.14595:132 217.15961:168 217.18269:403 217.19505:1381 218.07220:16 218.14964:16 218.16057:37 218.19206:139 218.21260:26 219.04694:37 219.12997:17 219.17438:630 219.20908:166 220.09483:19 220.17961:136 221.01981:25 221.15239:29 221.17575:34 221.19029:88 221.20218:17 222.07874:16 222.18704:53 222.20602:19 223.05144:16 223.15280:17 223.16620:59 224.17749:20 225.07410:21 225.15033:15 225.15952:17 226.06752:21 226.07901:16 227.08113:27 227.09505:61 227.16898:142 227.18018:161 227.19661:33 228.17499:19 228.19031:16 229.05939:64 229.08179:40 229.15073:19 229.17654:80 229.19283:467 229.20538:98 230.19263:35 230.21231:37 230.56836:16 231.04294:25 231.07918:16 231.09663:19 231.10536:19 231.17169:195 231.18837:24 231.20352:35 231.21518:72 232.21535:35 233.18193:165 233.19272:274 233.21065:19 234.05466:20 234.15886:20 234.19592:49 235.17329:17 235.19081:17 235.20036:54 235.21971:16 236.03442:23 237.06187:66 237.07416:20 237.08646:16 237.13632:16 237.16327:16 237.62901:20 238.05788:16 238.07130:19 239.05392:16 239.17726:61 239.21719:21 240.08331:16 240.09566:21 241.16283:18 241.18086:59 241.18947:118 241.20184:59 242.07199:16 242.19670:88 242.94168:21 243.07350:16 243.08945:18 243.13576:18 243.14857:17 243.16116:40 243.17145:82 243.18655:49 243.21162:543 244.06354:20 244.20192:20 245.07410:16 245.10567:16 245.17749:57 245.19098:298 245.23500:93 246.19104:16 246.20753:16 246.98628:25 247.08043:20 247.13412:50 247.15712:32 247.19084:88 247.20557:140 247.21648:38 247.23625:20 247.94810:39 247.95807:62 247.96996:64 248.16431:16 248.18976:19 248.20392:76 248.97646:21 249.08163:22 249.18811:18 249.23280:18 249.37447:25 250.13579:21 250.44475:18 251.05240:21 251.12025:16 251.19997:23 252.13867:21 252.17392:16 253.04550:20 253.15492:19 253.18504:19 253.20551:51 254.17935:16 255.08621:337 255.20969:207 255.23038:24 255.65709:16 256.06619:19 256.09491:46 256.21207:41 256.23111:16 257.06396:102 257.14352:19 257.18213:46 257.19287:19 257.22055:216 257.23508:79 258.05960:17 258.22842:59 259.07065:53 259.09326:79 259.17374:17 259.19800:52 259.21326:113 259.24319:35 260.21063:25 260.24741:18 260.87363:16 261.05240:17 261.06393:21 261.08014:20 261.22278:238 262.22061:17 262.23547:41 263.14578:16 263.19742:17 263.22110:26 263.23843:18 263.45038:16 265.20929:20 267.19821:52 267.21542:50 268.18985:17 268.21008:19 268.22748:41 269.04709:22 269.05731:35 269.07220:125 269.09042:17 269.22141:211 269.23389:193 270.06299:42 270.22226:33 270.23199:35 271.07883:39 271.10229:41 271.20230:69 271.22415:104 271.24188:25 272.20984:21 273.07733:31 273.09979:320 273.17310:16 273.21133:34 273.24460:21 273.26321:18 274.08759:19 274.11288:18 275.06570:16 275.08331:36 275.10938:37 275.23172:63 276.23874:18 277.08759:16 277.21796:22 278.99759:18 279.10635:68 279.19641:17 279.21072:19 280.10672:32 281.23380:157 282.23801:35 282.98782:17 283.07785:51 283.20029:20 283.21329:20 283.23010:65 283.24542:132 284.24133:16 284.26868:16 285.06012:68 285.07782:16 285.16568:16 285.19617:18 285.22345:98 285.25150:43 285.26489:33 285.27869:35 286.03391:16 286.06125:19 286.23361:16 287.04102:19 287.05142:16 287.07370:264 287.09573:67 287.23148:17 287.98941:18 288.06854:72 289.09076:36 289.11511:16 289.97433:16 290.09698:22 290.22141:16 290.23804:20 290.29303:22 291.06769:36 291.10400:82 291.11636:32 292.09161:18 293.11975:51 295.09537:17 295.11649:20 295.22696:37 295.25290:41 296.24615:18 297.21936:21 297.24222:83 297.25763:161 297.28165:20 298.22620:24 298.25604:35 298.26669:36 298.28040:20 299.23923:37 301.24768:48 301.97552:23 302.09705:16 303.04803:16 303.07364:80 303.27969:18 304.06155:21 305.05057:56 305.08557:809 306.02789:16 306.07928:104 306.09671:41 306.15610:19 307.08746:52 307.12595:16 307.23181:17 307.93204:16 308.25089:16 309.07611:36 309.11224:685 309.12711:468 309.24414:16 309.26645:33 310.08646:16 310.11130:80 310.12762:96 311.09091:16 311.10614:20 311.13712:17 311.27707:80 311.69833:21 312.30423:16 312.78085:17 313.09286:16 313.15732:21 313.20251:19 313.24698:183 313.26578:26 313.28876:33 314.04611:18 314.12677:19 315.21512:19 315.27087:121 316.26089:17 316.27234:16 317.21503:17 319.03674:16 319.11719:18 319.15930:16 319.23743:16 320.23688:22 321.06317:31 321.08636:316 321.12009:21 321.23798:18 321.26227:18 322.07858:68 322.11237:21 322.27124:26 322.52023:16 323.06760:70 323.09024:446 323.10425:411 323.13974:17 323.16431:16 323.26520:18 323.36249:19 324.07855:32 324.10806:72 324.17001:16 324.25269:17 325.12158:53 325.16330:35 325.21844:38 325.24738:38 325.29575:65 326.23877:33 326.29132:31 327.02563:18 327.27133:128 328.94571:17 329.08215:18 329.28476:79 330.01428:20 330.21115:21 331.10025:70 331.11371:48 331.23660:30 331.26019:56 331.91116:26 332.07751:18 332.10245:16 332.11816:16 332.14767:19 334.04666:16 334.10745:17 335.14420:27 335.26309:23 335.28046:54 337.12863:16 337.29877:35 337.32904:17 338.28409:17 339.07053:136 339.08374:238 339.10376:221 339.12054:40 339.13589:18 339.16766:17 339.23218:18 339.27432:39 339.74664:16 340.08469:17 340.10162:46 340.29404:16 340.30612:19 341.09799:18 341.11902:52 341.16339:18 341.19159:17 341.31070:17 342.23099:18 344.25635:16 345.24130:16 346.24710:16 347.14014:19 347.17490:17 349.27646:37 349.29938:22 349.68314:17 351.15601:20 351.17810:18 351.31882:18 352.16354:16 352.21106:32 353.18304:16 353.20972:26 353.28076:25 353.57938:19 355.08273:17 355.21411:18 355.29703:16 356.98129:17 357.11948:38 357.13193:16 357.76477:18 358.11411:20 358.95337:18 359.28595:17 359.39160:18 361.19165:18 361.21310:51 361.27481:19 362.20102:18 362.28967:16 363.17737:16 363.22525:19 363.30792:21 363.32501:18 364.30963:19 365.18625:51 365.20352:58 365.28702:35 365.32324:1211 365.54651:20 366.22568:24 366.30536:131 366.32629:244 367.11172:16 367.14297:20 367.20990:16 367.31683:33 367.33252:33 368.33417:23 369.01212:16 369.17856:21 369.20822:18 369.31720:19 370.32736:17 371.21228:23 371.25354:28 373.04575:19 373.12570:16 374.07239:19 375.16907:22 375.19568:16 375.21399:45 375.23141:34 375.32098:21 375.69705:17 376.00479:24 376.20343:16 377.19208:17 377.31622:34 378.02939:32 378.20740:17 378.22537:17 379.20801:32 379.36835:16 380.19202:34 380.21771:16 380.26843:21 380.29553:17 380.30978:18 381.19461:23 381.22281:18 381.30801:153 381.34866:19 382.09827:19 382.19260:20 382.33347:35 382.38235:18 383.19482:18 383.30478:36 383.32214:54 383.33795:79 384.07108:18 384.32379:16 384.34009:78 384.36215:16 384.73672:16 385.08850:20 385.22171:41 385.33020:37 385.47278:16 385.99924:16 387.16592:20 389.07584:18 389.20615:16 389.22607:18 389.35242:18 390.11124:16 390.20981:22 391.23172:99 391.26172:31 391.32541:28 391.34073:23 392.21072:17 392.24899:16 393.01712:23 393.04153:21 393.32681:52 393.35617:16 393.37369:16 394.20639:32 395.19131:26 395.21805:49 395.26236:19 395.35739:32 395.37122:40 397.10501:16 399.07056:17 400.21988:19 401.09952:19 401.22882:38 401.32031:17 401.35132:16 403.30862:32 403.34015:146 403.35403:35 404.33929:36 404.58328:16 404.63574:16 405.21243:23 405.24438:33 405.29379:21 405.34991:4083 405.40799:16 406.20340:16 406.22992:23 406.30869:16 406.35684:1497 406.39291:39 407.08517:16 407.12836:16 407.19940:18 407.30469:41 407.32471:99 407.35104:120 407.37613:135 408.34131:16 408.38333:17 408.40659:24 409.12140:19 409.33499:105 409.35510:83 410.18701:18 410.34982:45 411.17542:16 411.36551:53 412.19183:24 412.36328:32 413.09497:16 413.21750:16 413.34924:16 415.15729:21 415.25122:16 416.23099:16 417.21909:17 417.27231:35 417.31894:38 418.04065:21 418.14584:23 418.19910:16 418.34518:16 418.36679:16 419.06021:39 419.22836:18 419.26962:17 419.32932:101 419.34531:66 419.94595:16 420.06235:18 420.31503:27 420.33838:34 420.36002:42 421.08389:16 421.19000:19 421.21118:17 421.24210:35 421.34048:820 421.35873:466 421.37558:114 422.34433:238 422.38013:36 422.71039:16 423.00214:20 423.30551:18 423.36237:29526 424.36661:8005 424.50464:17 424.66254:16 425.31818:18 425.36578:701 425.39536:112 426.17374:28 426.33948:18 426.35941:35 426.38522:57 426.41226:16 427.19894:16 427.37589:45 427.38553:17 429.25089:18 431.12543:71 431.27173:18 432.08932:16 432.10342:17 432.26877:17 432.32068:16 433.10574:17 433.31204:16 433.34332:17 434.12622:21 434.15820:18 434.79599:17 435.31812:38 435.36029:50 435.82770:16 436.27942:28 436.37183:16 437.15170:16 437.20273:25 437.31339:55 437.34915:374 437.85162:20 438.12817:19 438.25919:20 438.32162:33 438.34302:53 438.35999:17 438.38467:21 439.31708:16 439.34988:1109 439.37308:750 439.99789:29 440.32135:16 440.34171:87 440.36258:452 441.23257:17 441.29095:22 441.37460:4700 441.45248:16 441.79739:18 441.95929:18 442.37219:1434 443.14059:19 443.26852:16 443.35452:47 443.37363:142 443.39948:51 444.38571:18 444.41040:35 445.11890:16 446.31921:20 447.09152:16 447.17722:16 447.21051:19 447.70575:18 448.03491:19 448.29666:19 448.75012:23 449.12613:19 449.29898:18 449.33096:18 450.09238:16 451.05551:18 451.20270:16 451.32477:51 451.36472:49 452.36691:16 453.15488:17 453.23068:18 453.35934:16 453.67307:21 453.95691:16 455.33859:87 455.36511:74 455.41650:16 456.08383:18 456.32050:17 456.35733:36 457.15009:16 457.24881:16 457.28815:25 457.33386:16 457.37482:315 458.35730:99 458.39670:78 459.31766:61 459.35065:32 459.38474:19 461.15735:19 462.24500:16 462.72537:33 463.22452:20 463.28146:21 464.34772:16 464.53806:19 465.09573:16 465.15146:16 465.30200:16 465.33386:19 465.35645:17 465.37097:19 466.36649:17 467.12460:16 467.14157:16 467.27014:16 467.73010:18 468.80731:18 469.14386:18 469.32050:23 469.35291:83 469.37399:116 470.21371:20 470.38559:17 471.13849:32 471.16916:19 471.29144:16 471.33777:81 472.20428:16 473.07111:16 473.28299:20 473.30118:16 473.31973:39 473.35455:68 473.37457:19 474.31235:20 475.11899:17 475.32019:17 476.36154:16 477.20172:22 478.15677:16 479.10837:16 479.12909:16 479.20471:16 479.32877:20 479.71466:16 480.05054:18 480.21881:21 481.09125:18 481.80792:20 483.32004:17 483.35278:18 484.14120:16 484.16425:18 485.14713:48 485.17526:54 485.38367:27 486.12274:16 486.14923:33 486.18018:21 486.32510:17 487.14682:16 487.17084:16 487.33594:17 489.16571:19 489.32495:16 490.36102:16 491.10843:16 491.23349:19 491.92508:25 492.26874:25 492.63910:16 493.36542:22 494.09540:16 495.95447:19 497.27167:16 497.36142:18 498.75137:19 499.36523:20 501.13901:20 501.15536:34 501.21790:17 502.16251:16 503.15872:35 503.29089:16 504.30240:38 504.95773:18 505.13074:16 505.16547:20 505.30484:16 506.05966:16 506.12878:16 506.19394:16 507.12555:17 507.14139:16 508.05646:21 508.24246:16 508.32053:17 508.34009:16 508.36789:22 509.14209:55 511.48016:17 513.11163:16 513.29242:16 513.38495:17 514.06781:34 514.19733:16 515.37421:16 515.39282:21 517.06281:16 517.39404:20 518.16412:21 518.35754:19 518.97388:16 519.16858:16 519.35712:23 520.04749:16 520.28607:16 521.21381:35 521.27087:17 521.39447:57 521.42413:17 523.09961:16 523.23645:20 525.07422:18 525.35242:829 525.38165:286 526.34314:129 526.37885:197 527.05450:17 527.34412:53 527.36945:83 528.38843:18 528.60193:16 529.17737:19 530.24017:18 532.14142:16 532.27820:27 532.37073:27 533.38312:62 533.40619:49 533.42413:21 534.12537:16 534.38367:23 534.42053:16 535.34290:17 535.36249:35 535.39197:71 535.68982:16 536.45117:16 537.38367:37 538.34637:20 538.37402:17 539.24048:16 539.25800:17 539.96429:20 540.29419:21 540.33368:16 541.20355:21 541.35809:17 542.37714:22 542.39752:21 543.31653:18 543.34216:64 543.36481:73 543.39038:25 544.37067:110 544.64453:18 545.36029:16 546.34772:19 546.66876:26 547.39355:21 548.11664:25 549.36694:19 549.38971:35 549.40759:44 550.22430:17 550.26251:16 551.36847:96 551.41321:73 551.44806:18 552.32501:16 552.37347:67 552.41577:70 552.49823:16 553.16418:16 553.22351:17 553.29688:18 553.32318:19 553.36670:15 553.38702:56 554.30884:23 554.40820:16 555.24133:16 555.33289:16 555.37506:32 555.40497:32 555.44733:16 556.36505:25 556.39526:19 556.79657:19 558.51001:16 560.19574:16 560.33679:16 563.35931:45 563.38507:40 564.41406:25 565.33478:16 565.40704:18 566.05664:16 566.23352:16 566.25543:18 566.36865:49 566.39856:60 567.28082:18 567.37811:146 567.40936:111 567.43970:169 568.16058:21 568.25861:33 568.31018:19 568.35999:52 568.39221:100 568.41705:50 568.44177:21 569.31866:17 569.37091:217 569.39972:550 570.15826:17 570.26892:16 570.35809:31 570.37909:128 570.41565:158 570.75574:17 570.80450:18 571.36285:61 571.39185:140 571.42072:20 571.77069:16 572.38794:16 572.40430:16 572.51398:20 573.36884:17 574.25232:17 575.50208:16 576.03101:23 576.24634:28 576.31702:16 576.44934:16 576.91461:16 577.05890:17 577.09711:19 577.11621:23 577.22607:19 579.07776:16 579.21429:18 579.35199:32 580.37280:52 581.14972:16 581.23065:25 581.38831:5133 582.15137:18 582.31201:21 582.36829:697 582.39612:1165 583.37006:101 583.39368:221 584.28656:59 584.39581:114 584.43304:16 585.14886:21 585.29327:20 585.35181:18 585.39746:502 585.43036:506 585.52191:16 586.05811:18 586.15070:16 586.22046:16 586.28485:18 586.38379:171 586.41577:204 586.44000:119 587.35333:18 587.39142:215 587.44043:137 587.76489:18 587.97675:16 588.37128:53 588.39368:21 589.19000:17 589.40924:16 589.43304:19 590.25293:16 594.19751:16 594.28455:18 594.32574:16 594.38965:20 595.34753:30 595.37091:44 596.29456:18 596.34515:35 596.36224:36 597.13806:16 597.32843:19 597.36755:163 597.39447:57 597.43817:59 598.24341:17 598.36804:47 598.38940:113 599.29095:19 599.39398:3080 599.46423:36 599.54529:16 600.34430:48 600.39716:1215 600.43561:207 600.67755:18 601.31152:16 601.36700:58 601.40143:197 601.43579:33 602.22870:34 602.27820:21 602.38885:31 602.42279:38 602.51306:17 603.27509:24 603.33337:17 603.38141:33 603.42896:132 603.45172:55 604.38251:23 604.40997:111 604.44159:18 605.28040:16 605.39661:36 605.41431:48 606.36115:16 606.66095:17 607.03119:24 607.37921:16 609.05658:16 609.21259:17 610.21869:16 610.26953:27 610.28796:23 611.37097:18 612.68420:53 613.19305:17 613.35974:48 614.28680:17 615.35803:34 615.37744:69 615.40228:83 615.42853:30 616.35394:16 616.39771:44 616.43561:16 617.16138:17 617.40063:388 618.41803:143 619.25739:16 619.43854:22 619.98065:16 620.41840:34 621.43079:16 622.16815:18 623.30298:28 623.42059:18 624.77374:30 625.39539:38 627.38580:32 627.44037:18 627.95697:17 628.34814:17 629.19983:19 629.30444:16 630.15985:17 630.29102:16 630.37109:17 631.27252:40 631.30695:23 631.32916:21 631.39685:39 631.43024:19 632.35938:16 633.39758:62 633.43457:76 634.36011:18 634.42218:35 635.39709:16 635.43665:59 636.25153:19 636.42731:17 638.25323:16 639.25909:16 639.29846:16 640.12958:17 640.17426:35 641.19336:18 641.30737:25 641.40985:17 643.13934:16 644.31665:16 645.28235:16 645.30927:19 646.28784:18 646.45105:16 647.10742:16 647.41589:17 647.43842:16 648.28558:17 649.35284:16 649.37286:18 649.39038:18 650.22919:16 650.42505:16 651.14789:16 651.39911:32 652.28192:21 652.37872:18 653.72052:20 654.20868:16 654.59900:16 655.05243:16 655.31805:16 656.30255:18 658.22589:16 658.51239:17 659.19525:33 659.30707:16 660.39185:18 661.33984:16 663.34796:19 665.36981:20 665.40887:17 666.44098:17 666.90472:16 667.20380:16 669.15472:16 670.30841:34 672.33411:18 672.37219:18 673.21686:27 674.26038:17 675.22626:16 675.31451:16 675.46008:18 676.16583:16 676.31390:19 678.35156:20 679.41333:40 681.00610:18 681.11072:16 682.27148:16 683.32745:17 683.38232:181 684.32245:16 684.37054:55 684.40247:33 685.21271:17 686.38568:25 687.29736:18 688.28320:16 688.31372:19 688.36676:19 689.32898:16 689.41528:36 690.41449:18 691.13196:57 692.42786:38 693.44452:21 694.43915:17 695.23065:17 695.84802:17 696.14410:17 697.36444:16 697.42535:20 700.19049:16 700.31610:16 700.35791:18 701.30450:18 701.36475:19 701.39691:22 701.43073:18 701.86835:16 702.30615:18 702.34662:16 702.38715:16 702.42401:20 702.49524:19 703.08777:19 703.31049:16 703.40582:17 704.31061:87 704.35083:39 705.32037:35 705.37085:16 705.76251:27 706.27606:21 706.31769:19 707.33124:16 707.35248:16 708.08734:16 708.30634:17 709.27539:18 709.41248:16 710.32202:23 711.37323:19 711.41962:20 711.72418:19 712.09698:16 712.34686:17 713.27466:16 713.37775:34 713.44983:16 713.47198:18 713.85785:21 714.39825:16 715.42474:18 715.44470:19 716.34576:18 716.74084:31 717.30328:16 717.33588:16 718.26025:16 718.31091:51 719.28284:18 719.30756:16 719.34875:18 719.40027:134 720.41650:17 720.65430:16 721.14990:16 721.31854:41 722.15057:33 723.30396:22 723.80450:21 724.42438:58 724.47198:19 725.33087:16 725.37823:17 725.41187:57 725.45178:19 726.97491:25 727.39130:73 727.42316:61 728.39307:16 728.41907:35 728.44922:39 729.35919:17 730.29755:17 731.45294:32 731.48090:18 731.85693:16 732.12817:16 732.27887:16 732.36401:16 733.23462:18 733.31219:21 733.43237:70 733.50488:19 734.43146:16 734.47144:59 735.25201:16 736.35950:16 737.15472:17 737.79108:19 738.37579:17 739.42828:16 741.25720:16 741.38837:17 741.42126:33 742.39215:18 743.42413:365 744.41718:121 744.44708:61 744.50525:16 745.20148:16 745.40198:233 745.43738:93 745.46112:51 745.48621:16 745.79907:16 746.39825:18 746.45551:44 747.41669:50 747.45636:32 747.50220:34 748.33630:20 748.36877:21 748.46265:73 749.21045:19 749.38629:16 749.41718:57 749.46191:190 749.49811:421 750.45435:35 750.49438:201 750.54315:16 750.70117:17 751.42163:29 751.45111:101 751.50128:49 751.52325:38 752.34943:19 752.37097:16 752.46149:16 752.48511:49 754.87494:19 756.36633:16 756.72632:23 756.82849:21 757.45050:16 758.79718:19 759.43286:16 759.49469:17 760.39276:16 760.42218:25 761.34393:18 761.45087:977 761.52051:17 761.66260:21 762.23322:19 762.38647:51 762.42352:163 762.46179:111 762.48334:75 763.41113:360 763.44312:420 763.47760:105 763.98297:20 764.32739:16 764.41382:61 764.45740:106 764.50464:27 765.40436:39 765.46558:59 766.32196:21 766.44714:60 766.49060:16 766.58038:20 767.37854:23 767.41864:16 767.76233:39 768.10126:16 768.17993:16 768.38342:18 768.97284:29 770.41730:20 771.21783:16 773.31897:25 773.38867:21 775.29968:16 775.45941:52 777.41913:73 777.46930:48 778.44257:28 778.46790:41 778.50201:17 779.28741:23 779.45624:532 779.49109:201 779.52124:44 780.09167:19 780.36755:32 780.42755:131 780.49335:110 781.43384:266 781.47119:160 781.50000:61 782.21130:16 782.30804:16 782.40295:28 782.43707:141 782.48395:18 782.50665:16 782.76807:17 783.43628:20 783.51093:16 783.97656:16 784.60760:17 784.98468:18 787.18475:16 787.78650:21 788.75696:16 790.39587:17 790.45337:18 792.40814:17 792.85480:22 793.47894:16 793.87384:16 794.68182:16 795.43085:16 795.47638:51 796.30579:16 796.46063:19 797.19312:17 797.80042:17 797.91541:17 799.19312:17 803.38531:16 803.77118:17 803.91455:20 805.22455:19 805.47571:25 806.41559:16 807.46802:16 807.74969:18 809.42407:19 812.48218:16 814.96423:22 816.33478:18 816.37628:16 816.94751:20 817.65906:16 817.82269:27 818.42944:16 818.85114:21 822.38892:20 822.46088:17 823.94202:16 826.44745:16 827.32227:18 828.48047:20 831.39032:16 832.50549:16 832.91431:16 833.23657:19 833.40839:16 834.29425:26 834.41608:17 835.71252:25 835.88184:18 836.30139:19 836.90173:22 836.96454:17 837.09344:16 838.08264:19 838.35895:21 838.40448:16 839.33521:19 839.37451:17 839.83429:22 841.88202:16 843.63635:16 844.42529:25 846.37848:16 847.21704:16 847.36230:23 848.30890:18 848.38904:22 849.38654:16 850.42877:19 851.39783:16 852.43994:20 853.39905:21 853.94092:28 854.59143:23 856.41913:21 857.41083:26 858.00574:17 859.44977:16 860.33954:18 861.96790:18 867.35382:17 867.39368:17 867.45276:26 867.47357:16 869.27826:17 871.25861:16 872.34192:16 873.41333:16 873.45569:32 873.50037:18 874.45862:16 874.97375:23 877.39526:18 878.38361:19 880.29810:17 880.42059:16 881.40332:33 881.47369:16 881.52917:33 882.36938:22 882.43329:19 883.44800:32 887.41162:24 887.48834:16 889.50555:16 891.47736:18 891.51324:34 893.38763:23 895.44641:35 900.33545:24 900.51636:16 900.84601:16 902.26624:19 903.52008:18 903.97668:19 906.43854:17 907.47797:35 907.53015:23 907.56329:21 908.44879:37 908.49762:24 908.53870:34 909.40637:19 909.46625:77 909.51483:94 909.59106:16 910.47656:19 910.50391:39 911.54889:89 912.36401:23 912.46893:16 912.54474:21 912.95465:17 913.26703:16 913.37622:17 913.47510:16 913.53046:38 914.50470:34 915.46228:16 917.49731:19 920.24524:17 921.35883:17 923.38141:25 923.53571:16 923.93005:16 923.98242:17 923.99915:35 924.41345:17 924.44946:16 924.51007:37 924.88080:16 925.40833:16 925.44739:66 925.50250:254 925.53522:235 925.58344:42 926.34125:20 926.45166:43 926.52954:249 926.61322:17 926.73572:16 927.49408:201 927.58777:16 928.48285:92 928.52966:33 929.45172:42 931.67029:31 932.84741:24 933.04095:16 937.01062:18 937.50940:21 937.68994:16 939.52002:18 940.12799:16 940.49902:69 940.53351:31 940.56934:35 941.46997:682 941.51379:828 941.55310:444 941.60406:23 941.89606:16 942.34186:17 942.44501:58 942.50214:604 942.54596:182 942.58807:16 942.65637:21 943.48627:1320 943.54175:197 943.58765:39 944.41394:32 944.49536:551 944.54187:81 944.57721:16 944.98529:27 945.43622:18 945.47540:76 945.51654:18 947.32867:22 947.88763:18 948.45612:18 949.43536:16 949.48676:35 949.90759:16 950.34662:16 952.47247:20 953.38721:23 954.87299:16 955.32416:20 955.50482:16 955.97931:17 956.46753:20 957.50781:32 957.88391:19 958.39404:18 959.05035:19 959.49335:34 959.56067:17 959.61249:16 960.49377:16 960.75385:55 961.35590:22 963.48730:16 963.53259:16 964.49951:17 964.53351:21 964.56317:17 964.74542:18 966.88123:16 967.47186:18 967.52063:18 967.74084:26 968.41370:16 968.51984:33 968.95380:17 969.73627:22 969.93494:16 970.21655:20 972.49524:16 972.92346:16 974.78436:22 974.98566:17 975.66626:18 978.36847:16 978.74414:17 979.50549:21 980.25525:20 980.40009:18 980.43329:17 981.44794:19 982.52051:17 984.33679:16 984.38342:20 984.45123:16 984.93921:16 985.47827:20 985.54358:16 987.48480:16 988.44531:16 988.57013:16 990.07507:25 990.53632:17 991.47827:19 992.41254:16 993.43829:17 994.70081:17 994.96680:17 995.34583:19 995.41382:19 995.50128:17 995.80249:16 996.41937:17 996.45819:53 996.52551:16 997.26111:17 997.40643:33 997.46149:33 997.78772:28 997.99463:26 998.42285:16 998.89215:22 998.94855:26 999.24438:16 999.36627:16 999.40613:17 999.52075:17 1000.41473:19 1000.44818:16 1001.08319:17 1001.33728:16 1001.39325:49 1001.45221:16 1001.48541:20 1002.42255:16 1002.48474:32 1003.40576:19 1004.45306:17 1005.26270:16 1005.46075:16 1005.74945:16 1006.00226:24 1006.44452:16 1006.60046:16 1006.99982:16 1007.38208:21 1007.62341:17 1008.10248:18 1008.46417:18 1008.49774:16 1009.29187:20 1010.33081:17 1010.44678:16 1010.50885:16 1010.60492:16 1011.36066:17 1011.50647:19 1013.46881:18 1013.94586:17 1016.50983:19 1017.41785:42 1017.52246:21 1018.98248:18 1020.40283:19 1020.98163:16 1021.23792:16 1021.27142:23 1022.37561:16 1022.52911:18 1023.45966:21 1023.91931:16 1024.00928:21 1024.28430:16 1024.38354:48 1025.53137:18 1027.59485:17 1028.19128:16 1028.42834:18 1029.53528:21 1031.01013:19 1031.66260:16 1032.51770:19 1034.24011:19 1035.31482:20 1036.44055:16 1037.90259:17 1041.44116:16 1041.48682:17 1041.85889:16 1042.32813:18 1042.40356:81 1042.45325:16 1043.28113:16 1043.33911:37 1043.38367:32 1043.41541:34 1043.51636:16 1044.12878:18 1044.38403:16 1044.42810:16 1044.49475:32 1044.56616:16 1045.35364:17 1045.38293:16 1045.48218:23 1045.59937:16 1048.38257:50 1048.44800:16 1048.79407:18 1049.44165:17 1049.55212:17 1049.98901:21 1050.43323:17 1051.22217:43 1051.54651:17 1051.88684:27 1052.61609:18 1053.10840:20 1053.55591:19 1054.08997:30 1054.31970:20 1056.44385:16 1056.56311:20 1057.01099:17 1057.50940:16 1057.89111:21 1058.21179:16 1059.97339:16 1061.73462:17 1063.51074:16 1063.80530:19 1064.42090:25 1064.48145:17 1064.85449:16 1065.60193:16 1065.87573:20 1068.02759:18 1068.45850:21 1068.50635:17 1069.00439:33 1069.98108:23 1070.41541:19 1070.50159:47 1070.56384:16 1070.59912:39 1070.96509:18 1071.28479:18 1071.53052:32 1071.62317:16 1072.45422:16 1072.92615:16 1072.96936:27 1074.54358:16 1075.03564:16 1077.48621:16 1077.53308:32 1078.55200:19 1079.50903:18 1079.53760:18 1080.43140:28 1080.55188:33 1083.45386:16 1084.13354:19 1084.41431:18 1084.92114:25 1085.89746:18 1086.04016:18 1086.14233:17 1086.48267:49 1086.52319:162 1086.59485:165 1086.70691:17 1086.99048:17 1087.04358:21 1087.22961:16 1087.40125:86 1087.54614:2737 1087.58948:1669 1087.63428:447 1087.81787:16 1087.85754:22 1087.92834:22 1088.00330:16 1088.14270:16 1088.36023:98 1088.41528:41 1088.53979:1695 1088.59155:860 1088.71875:16 1088.93127:19 1088.96167:38 1089.27222:34 1089.37378:16 1089.43848:109 1089.56201:3949 1089.68530:32 1089.83679:18 1089.96118:16 1090.01013:17 1090.08630:18 1090.32751:16 1090.38904:16 1090.44629:21 1090.50024:194 1090.53442:611 1090.59082:635 1090.64319:82 1090.92090:16 1091.16028:38 1091.23108:34 1091.28064:62 1091.49670:20 1091.56506:85 1092.23352:17 1092.26770:19 1092.34290:17
32415	TR-Saponin C	3430.25	4799.31	7096.08	12153.2	11963.3	29165.5	101.06294:58 103.02907:17 103.03706:69 105.06277:58 105.06913:64 105.07462:14 107.05332:16 107.08138:35 107.08954:19 108.08434:20 109.02531:216 109.09830:176 109.10622:146 110.09962:36 110.10805:41 110.17796:18 111.03179:19 111.04292:273 111.08189:175 112.08485:18 113.01462:16 115.03506:120 115.04327:61 119.05231:16 119.08382:156 119.09391:18 120.08543:17 120.09607:29 120.18987:19 121.01884:28 121.02931:25 121.09583:159 121.10445:121 122.10169:16 122.10823:50 123.00425:34 123.04726:16 123.07698:18 123.11475:181 123.12566:16 124.12231:16 126.02994:28 127.03770:742 127.05159:26 127.10591:18 127.11619:19 128.04384:52 129.05397:997 129.07417:25 129.11115:23 130.05183:16 131.07843:16 131.08469:23 131.09731:19 133.05078:141 133.09113:52 133.09956:145 134.10301:21 135.11485:341 136.07756:217 136.11821:19 137.05795:36 137.07135:20 137.07715:16 137.09438:20 137.13135:56 138.02022:17 139.04118:28 139.11018:75 139.11745:59 139.14024:16 141.01768:1583 141.05594:45 141.08916:16 141.12494:27 142.01195:18 142.08614:21 143.02235:44 143.03838:16 143.08087:21 144.07773:31 144.48108:17 145.04855:1371 145.09828:41 145.10667:63 145.97987:17 146.05075:103 146.07259:16 146.10162:19 146.10876:16 147.06285:837 147.07625:71 147.10814:77 147.11583:296 147.99896:21 148.06964:25 148.11607:38 149.04523:18 149.13284:440 150.04390:17 150.13930:36 151.03003:76 151.04230:120 151.07957:17 151.08539:17 151.09558:18 151.11603:35 151.14639:16 151.15309:16 152.04105:17 152.11937:28 152.14017:18 153.04932:33 153.07349:18 153.13008:20 153.15424:21 153.41248:17 154.92000:16 155.34834:18 157.01743:22 157.04102:58 157.10593:16 157.96582:21 158.91443:16 159.02849:846 159.07002:84 159.08997:226 159.11627:185 160.02858:106 160.08728:19 160.12151:50 161.06279:25 161.12608:105 161.13493:117 161.14294:40 162.13588:30 163.05919:2265 163.10155:21 163.14973:405 163.55161:22 164.05876:162 164.07140:37 164.13425:16 164.15181:95 164.69785:16 165.01439:16 165.02174:17 165.07501:219 165.08720:29 165.09451:17 165.12691:59 165.13660:23 165.15224:16 166.06847:16 166.47591:17 167.14264:64 167.14960:75 168.14799:24 169.05200:112 169.07503:1109 170.05226:34 170.06396:19 170.07732:177 170.12866:23 171.02438:22 171.05191:16 171.05917:21 171.08730:37 171.10246:16 171.13010:17 172.12300:18 172.96971:17 173.03912:35 173.12285:69 173.13867:111 174.13742:32 174.59642:16 175.06502:29 175.14522:299 175.15683:63 176.04211:22 176.15189:78 176.16281:16 177.03938:490 177.05966:17 177.07248:22 177.09651:18 177.13802:21 177.15407:286 177.16501:750 177.17998:35 178.03862:16 178.04785:41 178.05707:17 178.16394:152 179.03853:17 179.07162:48 179.10187:17 179.13681:23 179.14551:38 179.17667:228 179.19489:21 180.09827:21 180.17708:19 181.04570:24 181.05652:34 181.08922:82 181.10281:86 181.16197:19 182.04872:37 182.09879:21 182.11661:36 182.12651:23 183.07816:16 183.10625:16 183.27316:20 183.96037:19 185.12239:65 185.13425:105 185.96504:16 186.12689:16 186.14763:17 187.06696:38 187.13567:88 187.14793:467 187.15645:164 188.14592:97 188.17825:27 189.08443:38 189.14662:63 189.16312:929 190.09294:18 190.15503:58 190.16701:85 190.17685:91 191.05356:44 191.06723:18 191.07619:17 191.13716:75 191.17834:635 192.05400:16 192.06932:36 192.17734:105 192.19131:93 193.05611:64 193.06573:59 193.07722:23 193.12720:125 193.15787:438 194.15479:36 195.06071:20 195.07581:16 195.10103:16 195.11295:17 195.17502:359 195.19908:16 196.09239:18 196.14192:18 196.16898:54 196.31133:29 197.03598:34 197.08064:16 197.13225:19 197.14178:22 197.17892:39 198.07060:19 199.01834:18 199.03723:23 199.10677:16 199.14958:220 200.10454:21 200.13791:22 200.14966:16 201.04376:18 201.05655:20 201.12692:16 201.16396:928 202.10454:16 202.16162:52 202.17039:88 203.04831:16 203.11330:21 203.15036:36 203.17493:1041 203.18739:459 204.14172:39 204.16501:16 204.18253:295 204.20137:18 205.05981:16 205.10921:22 205.11998:17 205.15303:334 205.16623:244 205.18684:48 205.19797:209 205.94720:16 206.13431:31 206.15993:37 206.17552:42 206.19467:17 207.01105:19 207.05997:19 207.11153:18 207.13934:18 207.16904:455 207.18344:154 207.19824:17 208.05991:16 208.18266:170 209.07089:17 209.13834:18 209.18089:33 210.07439:51 210.08594:26 210.12694:19 210.15221:20 210.17572:23 211.05307:19 211.06689:20 211.14433:16 211.17409:17 211.97911:17 212.09032:17 212.14331:17 212.90630:16 213.03717:76 213.07230:107 213.09163:23 213.10748:20 213.14580:22 213.16508:256 214.01855:16 214.16647:37 214.17639:21 214.35443:16 214.79099:18 215.11981:34 215.14104:21 215.15314:19 215.18109:365 215.19662:113 216.17523:34 217.05978:16 217.06778:18 217.14030:65 217.16081:260 217.18802:474 217.19865:867 218.14977:37 218.16350:16 218.18431:27 218.19820:316 218.22127:19 219.04228:32 219.11179:34 219.12366:17 219.15399:16 219.16566:104 219.17725:351 219.20183:53 219.21893:117 219.51169:17 220.02316:16 220.17847:47 220.20175:16 220.21690:18 220.22784:17 221.10115:21 221.14354:77 221.15710:235 221.19235:198 222.04042:16 222.10814:22 222.15652:36 222.18634:16 222.20181:17 222.21182:22 223.06499:21 223.11636:34 223.14546:24 223.15805:36 223.16957:36 224.09537:18 224.15579:28 224.16855:16 225.06509:17 225.07675:62 225.09468:17 225.15959:19 225.17099:23 225.18845:16 225.99805:16 226.07101:100 226.15717:34 226.18159:16 227.08643:15 227.09647:46 227.15695:18 227.18044:194 227.19693:19 228.07782:19 228.17386:18 228.18997:43 229.06537:65 229.07811:81 229.09068:19 229.14095:38 229.16359:22 229.17445:91 229.19188:449 229.21130:39 229.97878:16 230.18956:54 230.20839:78 230.22432:18 231.04779:40 231.08128:36 231.13658:18 231.17525:393 231.19951:102 231.21167:99 231.22095:55 232.06316:18 232.16730:55 232.18118:73 232.19122:19 232.21559:17 232.35397:16 232.91418:17 233.00403:20 233.05638:18 233.12428:18 233.15257:49 233.16400:35 233.18352:308 233.19562:141 233.21454:16 234.10449:16 234.17993:46 234.19600:202 234.72829:16 235.13429:25 235.15979:32 235.17271:26 235.20470:47 235.21667:26 235.33286:21 236.02071:25 236.12138:20 236.14171:25 236.17009:23 236.19389:16 236.21111:17 237.07823:36 237.18666:19 237.29192:27 238.02765:19 238.10677:18 239.05281:41 239.15367:21 239.17149:32 239.31020:16 240.10289:33 240.13704:16 240.99844:16 241.04652:24 241.06789:54 241.08405:16 241.19664:190 241.21190:28 242.13239:16 242.14650:17 242.18951:37 242.21509:26 243.04517:23 243.07590:179 243.08881:293 243.11278:16 243.16673:18 243.18280:58 243.21068:233 243.22333:100 244.09837:100 244.18102:29 244.21257:41 244.23256:23 244.25693:20 245.06602:25 245.07657:24 245.09262:42 245.10696:17 245.18105:45 245.19783:175 245.22031:70 246.08142:17 246.17841:19 246.19568:36 246.20769:43 247.03345:26 247.08934:16 247.16660:179 247.19965:220 247.21690:119 247.95857:18 247.96849:17 248.11580:21 248.17439:16 248.20586:48 248.21336:25 249.03836:16 249.06712:50 249.17834:155 249.19431:74 249.22273:16 249.23175:16 250.05975:18 250.18996:34 251.02884:16 251.05043:16 252.09448:16 252.98276:19 253.12262:17 253.18094:18 253.19244:44 253.20245:16 254.13945:19 254.17868:18 254.20224:16 254.21434:19 255.03647:18 255.05630:24 255.07227:133 255.08586:258 255.10162:45 255.16888:22 255.20110:93 255.21349:143 256.09619:35 256.58224:16 256.87097:16 257.06781:16 257.07925:23 257.09406:22 257.11249:23 257.18036:17 257.19925:64 257.21704:156 257.22931:114 257.24158:15 258.19260:30 258.20844:45 258.22906:16 259.07278:32 259.08051:53 259.15411:59 259.20834:58 259.22253:16 259.98792:19 260.07040:20 260.13535:48 260.15506:16 260.21484:16 260.23834:18 261.08572:16 261.11267:55 261.13757:27 261.17392:31 261.18506:57 261.19641:22 261.22293:247 262.09070:20 262.18771:16 262.23810:50 262.61322:21 263.14835:18 263.16147:18 263.21243:36 263.97684:17 264.00311:38 264.97913:20 265.15497:18 265.18976:19 266.18854:21 266.37225:18 266.70441:16 267.06586:19 267.09940:27 267.14902:16 267.16357:31 267.20013:84 267.22205:33 268.10825:16 268.14294:106 268.20764:16 269.06131:80 269.07166:72 269.20108:36 269.21808:122 269.23135:191 269.24786:54 269.26382:17 270.12317:16 270.14847:33 270.20795:16 270.22150:20 270.23724:37 271.07401:17 271.09399:42 271.16037:17 271.20331:33 271.23059:107 271.24442:84 272.19852:16 272.21729:40 272.25757:18 272.94415:16 272.99487:20 273.03787:16 273.05243:63 273.06406:210 273.09863:381 273.17798:39 273.21472:67 274.00443:15 274.01395:22 274.05548:32 274.10129:102 274.21439:27 275.07477:74 275.08887:27 275.12082:19 275.13104:18 275.98148:16 276.24097:16 277.10138:46 277.20663:16 277.99210:35 278.04370:16 278.12659:16 278.15607:21 278.18494:23 279.00818:43 279.18896:33 279.22281:34 280.09238:19 280.19968:17 280.22223:25 280.24176:16 281.12018:40 281.22391:108 281.99445:16 282.05197:16 282.11423:20 282.98190:16 283.14633:38 283.17917:19 283.22473:35 283.23514:49 283.25046:109 284.12750:17 284.22125:16 284.24020:24 285.06238:81 285.07953:33 285.17776:16 285.21017:22 285.22601:19 285.26175:17 285.97699:16 286.22403:17 287.06625:101 287.08423:115 287.20911:32 287.22525:17 287.24634:32 287.98621:16 288.00558:17 288.07907:29 288.13123:57 288.16254:16 288.24207:16 289.00064:16 289.07721:67 289.09628:349 289.13501:17 289.55273:18 289.84772:25 290.10361:18 290.15033:16 290.61960:19 291.05670:40 291.06921:35 291.08414:29 291.10001:89 291.11786:32 291.15918:34 291.19482:16 291.24115:19 292.01462:26 292.13672:16 293.00418:18 293.23141:16 294.05966:16 294.12982:16 294.14832:25 294.98007:18 295.05768:16 295.09073:97 295.10147:205 295.11520:96 295.19904:16 295.23358:75 295.26224:16 296.11810:95 296.13290:73 296.14529:64 296.15692:16 297.07510:19 297.20282:18 297.25659:151 297.27335:20 298.11810:45 298.14993:17 298.18488:16 299.09915:24 299.19742:16 299.21686:18 299.24716:76 299.27078:39 300.07819:19 301.10696:21 301.15390:171 301.17548:16 301.21042:57 301.22769:35 301.24686:54 301.26785:58 302.14340:17 302.17365:17 303.05807:101 303.07828:111 303.24329:28 303.28137:16 304.22696:21 305.07663:408 305.09409:287 306.05408:16 306.09357:63 306.13165:20 306.17456:23 306.99655:25 307.07071:18 307.09036:25 307.20218:19 308.11368:16 308.20581:20 308.24289:20 308.98914:17 309.07007:118 309.11722:808 309.14792:56 309.18405:22 309.23257:18 309.24475:32 309.26031:16 309.52066:19 310.09052:32 310.11301:55 310.14063:16 310.15201:16 310.24664:16 311.11655:73 311.15012:61 311.21030:21 311.23987:37 311.26431:35 311.28925:33 313.07758:16 313.18359:18 313.23196:15 313.24298:44 313.25882:46 313.27274:18 314.09702:16 314.14731:17 314.20737:23 314.24408:19 314.26633:50 315.13156:34 315.16342:17 315.18622:16 315.26901:66 316.05063:17 316.12161:18 317.17310:40 318.01099:21 318.16434:70 318.18292:117 318.20142:18 318.75696:16 318.98660:17 319.02585:16 319.08786:16 319.18680:16 320.09283:16 321.08084:1046 321.11926:41 321.22424:16 321.25638:16 321.26633:30 322.03061:21 322.08408:141 322.10199:121 322.11877:17 322.15759:22 322.17435:16 322.31131:17 323.08505:382 323.11145:232 323.14056:18 323.27591:49 323.29303:18 324.10013:58 324.11902:16 324.24820:20 324.29398:16 324.67291:18 325.05441:16 325.09399:93 325.10898:121 325.12238:95 325.24762:58 325.26306:16 325.28925:17 325.33005:18 326.10803:36 326.11566:16 326.13422:25 326.23822:27 326.27313:19 327.08029:18 327.10608:22 327.11609:16 327.17807:17 327.22824:17 327.24289:40 327.25772:40 328.15396:39 328.18161:16 329.15027:16 329.24371:39 329.26611:38 329.28815:71 330.01636:18 330.23178:17 330.27515:20 330.29898:32 330.64938:19 331.06705:39 331.18481:20 331.29080:17 332.06534:17 332.15265:35 332.41953:16 332.47565:21 332.52911:16 333.16330:16 335.17935:25 335.21289:19 335.22583:23 335.25662:91 335.27716:116 336.25684:17 337.02310:19 337.06430:29 337.18958:16 337.24423:16 337.28702:16 337.30457:18 338.21170:20 339.00647:53 339.06445:66 339.09296:825 339.18491:41 339.24908:41 339.26495:22 340.03049:16 340.09320:85 340.11948:36 341.05661:16 341.10034:75 341.21933:17 341.26028:28 341.29095:20 341.30658:17 342.09836:21 342.13193:69 342.14810:86 343.26984:17 344.05740:18 344.16333:18 344.25421:21 344.27863:17 344.74521:16 345.09439:18 345.17105:16 345.23334:18 345.26364:23 346.18716:16 347.08600:16 347.16907:16 347.21741:18 347.23392:19 348.00970:16 348.07336:26 348.35632:19 349.02087:22 349.10770:35 349.25888:18 349.29932:16 349.49240:18 350.34778:19 351.06100:16 351.18097:37 351.19357:34 351.25516:16 351.30008:17 352.13406:17 352.18033:19 352.23868:16 352.27713:18 353.10306:17 353.21695:19 353.23654:17 353.25128:19 353.27332:16 353.29932:17 353.32715:16 354.21060:18 354.28812:20 355.09998:33 355.22803:21 355.25781:44 355.30722:25 356.01202:21 356.12146:20 356.20560:17 356.29553:16 357.07770:19 357.09341:77 357.11368:41 358.05304:16 358.08829:18 358.11685:19 358.13205:16 358.19836:17 359.17822:16 360.03583:25 360.17105:16 360.22852:17 361.02194:20 361.08939:21 361.21887:18 361.28418:16 362.14981:16 363.09430:20 363.30786:176 364.30115:30 364.31470:35 364.35999:16 365.19556:74 365.21152:34 365.30368:180 365.32089:569 365.34137:163 366.19421:16 366.20590:18 366.32217:202 367.13525:19 367.28830:19 367.31543:42 367.33273:16 367.46362:16 368.34894:23 369.17642:18 369.32150:20 370.15952:18 370.31326:16 371.13913:47 371.24741:19 371.92773:19 373.64670:17 374.16138:17 374.21432:35 375.16855:19 375.24423:16 375.99078:23 377.10034:24 377.29288:39 378.02881:16 378.26874:16 379.10526:22 379.18228:20 379.21271:75 379.30005:88 379.31860:39 379.34436:30 379.99106:16 380.12476:32 380.28391:39 381.20389:131 381.22885:18 381.29199:42 381.31900:308 381.35031:16 382.13635:36 383.21536:16 383.24286:55 383.32700:156 383.35648:19 383.42200:18 384.17136:22 384.20346:17 384.31720:16 384.34567:36 385.12891:16 385.17993:32 386.80899:22 387.00327:18 387.03018:29 387.12949:21 387.94815:20 387.95966:19 388.00836:16 388.15436:37 388.19040:32 388.23230:20 389.00357:18 389.06262:19 389.33002:103 391.18759:18 391.35138:35 392.09952:32 393.22464:17 393.35187:81 394.76456:24 395.08411:17 395.15897:19 395.21899:23 395.25546:16 395.31799:18 395.35077:20 395.37183:25 395.38766:19 396.00238:19 396.11295:19 396.30902:16 396.38556:16 397.11966:16 397.30368:330 397.32260:146 397.34415:16 397.36850:41 397.85117:16 398.14398:27 398.21848:16 398.30725:99 398.32507:32 399.04846:18 399.09766:20 399.32187:19 400.10965:18 400.99829:16 401.33350:40 402.04654:39 402.08395:25 402.20010:23 402.32690:18 403.02835:17 403.18433:21 403.31079:52 403.32755:134 403.35046:101 404.31567:20 404.34109:40 404.37033:16 405.20959:18 405.28323:18 405.35361:3408 406.19525:23 406.22568:35 406.34894:885 406.36990:601 406.96359:16 407.09909:23 407.11407:19 407.25769:18 407.30319:16 407.34839:421 407.37106:203 408.12506:26 408.22830:20 408.33173:36 408.36795:69 408.75439:16 409.21686:21 409.27637:35 409.30557:19 409.32932:117 409.35519:228 410.11761:20 410.23935:25 410.34012:49 410.36673:96 411.32813:35 411.35406:87 411.37796:60 412.03897:17 412.11108:17 412.20908:50 412.36258:16 412.67343:32 413.15146:26 413.36957:18 413.41547:16 414.15421:17 414.19135:25 415.62216:17 415.84363:16 416.02768:18 416.68375:17 417.05478:17 417.08484:17 417.12512:16 417.14319:41 417.22540:41 417.26898:19 418.32620:16 418.48337:17 419.06793:18 419.09329:16 419.14896:19 419.18896:18 419.22937:57 419.24817:16 419.27756:17 419.30307:16 419.33325:233 420.08267:19 420.23386:16 420.26709:20 420.31110:35 420.34506:160 420.36197:44 421.09457:27 421.17270:16 421.29199:21 421.32858:573 421.35431:1722 421.83514:21 422.10489:18 422.33124:224 422.34851:509 422.37286:173 422.71814:21 423.06400:17 423.20004:16 423.36301:25135 423.42804:16 423.54080:16 424.17334:16 424.28714:16 424.30234:16 424.36819:8928 425.09683:18 425.17380:20 425.18686:17 425.30063:19 425.32126:178 425.33881:739 425.36725:1301 425.39114:363 426.15240:20 426.31943:40 426.33835:124 426.35645:216 426.38245:129 427.13916:33 427.22040:16 427.23843:16 427.25220:16 427.34430:49 427.36368:72 428.15576:17 429.07092:24 429.21759:18 429.45313:18 430.10361:21 430.38287:19 431.09634:37 431.12109:16 431.14215:18 431.54086:18 432.14117:21 432.15759:18 432.24786:29 432.33234:18 433.29230:17 433.33099:42 433.34271:17 434.16617:24 434.33807:16 435.11578:17 435.29507:16 435.31616:53 435.33707:16 435.35342:16 435.96649:20 436.09201:18 436.33914:21 436.35782:17 437.26685:16 437.34106:2483 438.03433:18 438.22781:27 438.26199:16 438.34576:613 438.72910:18 438.87521:17 438.96899:29 439.05981:32 439.25491:24 439.35504:2732 439.38504:473 440.35190:680 440.37555:198 440.39218:109 440.53351:16 440.55426:18 441.30237:25 441.37366:5087 441.70752:16 442.15302:19 442.37921:2078 443.17010:21 443.20908:25 443.23929:18 443.35748:72 443.37897:165 443.40677:31 443.44897:16 444.12192:17 444.23441:17 444.94333:19 445.31610:16 445.38312:16 445.60074:24 446.37231:16 447.08621:17 447.16019:16 447.28433:16 447.37296:16 448.17307:33 448.20059:16 449.11780:65 449.13568:45 449.20813:17 449.23575:18 451.18423:33 451.31735:18 451.34174:19 451.36749:56 452.17514:16 452.20819:19 452.28970:20 452.30609:16 453.10275:20 453.17438:16 453.34628:39 454.31937:16 454.36450:16 455.12051:21 455.16687:16 455.22672:19 455.35168:3994 455.39307:121 455.84265:18 456.26538:31 456.35681:1461 456.41910:16 456.66602:16 457.08795:18 457.13812:17 457.16504:33 457.23041:18 457.28143:34 457.36530:1474 457.39865:128 458.14432:16 458.34467:45 458.37430:398 459.09537:18 459.26807:26 459.37817:55 459.39920:66 460.14221:18 460.16708:16 460.40811:16 461.17551:38 461.20261:21 461.30298:28 462.30902:16 463.34229:32 464.20129:18 464.78439:18 465.26770:17 465.39822:16 465.62485:21 467.11243:55 467.14081:107 467.16125:64 467.19104:16 467.36520:16 468.15561:16 468.17142:21 468.33432:16 469.24908:18 469.32306:33 469.35446:121 470.02908:17 470.35165:35 470.37680:21 471.12231:94 471.13824:40 471.17871:20 471.26266:18 472.12372:19 473.07413:17 473.34470:656 473.36707:1451 474.03281:18 474.06479:25 474.07932:33 474.29935:19 474.36194:629 474.38864:264 475.05902:17 475.32864:18 475.38193:20 475.40524:16 476.00937:16 476.15585:23 476.18341:100 476.23328:17 476.37152:19 476.97516:18 477.11066:21 477.21783:35 477.58682:20 478.04248:22 478.09525:25 478.25848:21 479.16827:20 479.20248:83 479.36823:16 480.04477:22 480.19586:34 481.18610:22 481.20352:19 481.25537:16 481.34641:24 481.38699:17 482.26132:17 482.29895:22 483.12283:16 483.13712:50 483.15585:56 483.17599:16 484.12833:39 484.74710:21 485.09152:16 485.13477:132 485.15561:123 485.17288:72 485.19345:30 485.33185:16 486.01236:23 486.12335:35 486.14435:49 486.34030:24 486.58002:18 487.14212:16 488.12366:20 488.20047:27 488.32642:16 488.34152:16 489.03821:16 489.12646:19 489.29672:16 489.36465:25 490.73792:16 491.14963:16 491.29263:33 492.35016:16 493.04660:19 493.11111:27 493.15021:18 493.18176:17 493.22617:20 493.73407:45 494.12207:34 494.20786:18 494.28409:18 495.33121:18 496.20966:18 496.59689:16 497.14957:21 497.19135:16 497.23270:19 498.02762:17 498.17502:16 498.39600:18 498.46341:17 500.34213:17 501.12015:35 501.14172:78 501.20428:26 501.26459:16 502.16534:17 502.18011:16 502.25522:16 502.32709:17 503.16910:51 503.21872:18 503.33328:20 504.01929:23 505.09750:22 505.14926:16 505.20465:415 505.25104:106 505.27701:16 505.37085:16 505.39325:27 506.19244:85 506.22031:151 506.25082:52 506.35208:18 506.75522:21 507.12006:17 507.17932:81 507.21103:59 507.25180:18 507.37320:18 507.46826:17 508.08661:16 508.19797:35 508.23788:21 509.09256:19 510.07828:16 510.19199:17 510.31946:25 510.33646:18 510.38214:22 511.14331:20 511.29120:16 511.32379:16 511.36456:21 512.18561:19 512.36426:18 513.31824:20 513.33606:32 513.37274:18 514.21637:16 514.24719:18 515.07001:16 515.16833:34 515.25732:23 516.16010:16 516.95526:22 517.14185:17 517.39716:17 518.02563:16 518.11993:16 518.37695:25 519.15503:16 519.41498:62 520.09802:18 520.36316:21 520.38361:19 520.40088:16 521.16071:17 521.26257:16 521.39825:46 521.41931:43 522.11157:22 522.15234:16 522.19159:22 522.21802:58 522.24408:131 522.37000:21 522.42950:21 523.11182:17 523.20105:19 523.21619:16 523.27130:35 523.75745:17 524.03076:16 524.20111:20 524.27997:21 525.15479:40 525.21179:27 525.36792:19 525.51886:17 526.15179:17 526.47919:17 527.01605:16 527.14325:43 527.25757:20 527.27289:19 528.33752:38 529.02881:20 529.04712:17 529.31525:16 529.35291:18 529.40869:16 530.13098:16 530.19702:19 530.35352:16 531.82672:20 532.24213:18 532.37854:21 533.21851:62 533.35022:16 533.36816:22 533.39575:64 533.41998:64 534.01538:19 534.19666:16 534.23444:16 534.35883:38 534.40259:17 534.44177:19 535.08813:20 535.18237:16 535.23376:16 535.36310:16 535.38239:16 536.18683:17 536.24603:33 537.11359:20 537.33173:21 537.40002:29 538.25610:19 538.67322:16 539.05048:25 539.09448:25 539.20447:27 540.31207:16 541.28192:16 541.31268:19 541.34174:17 541.38715:33 543.06262:18 543.18335:18 543.38184:18 544.24493:18 544.27386:16 544.33447:41 544.51111:23 544.74597:23 545.24512:16 545.35724:20 545.38739:66 545.42163:16 545.93048:16 546.28162:19 546.40509:16 547.04309:17 547.24298:16 547.70856:19 548.15729:17 548.19464:18 548.30713:16 548.39679:16 549.28235:16 549.40002:87 550.21350:51 550.24481:19 550.33783:44 550.36017:26 550.41461:23 551.34863:16 551.38116:91 551.41418:57 551.44348:49 552.21173:24 552.22662:17 552.27124:53 552.35590:51 552.41101:121 552.64764:16 552.66980:19 553.11511:18 553.22125:16 553.36115:69 553.39465:139 553.63831:19 554.07281:19 554.27979:28 554.31958:17 554.34009:40 554.36743:17 554.39294:25 555.12964:17 555.28857:16 555.31238:52 555.34540:46 555.41351:53 556.34637:19 557.16071:19 557.24902:18 557.30908:19 557.40131:19 558.14471:40 558.43805:16 559.16937:18 559.29523:18 559.39868:18 560.01715:17 560.24481:53 560.32092:17 561.32397:25 562.01422:17 562.20355:54 562.23553:78 562.25623:71 562.78973:17 563.21051:16 563.23596:17 563.26733:32 563.34625:45 563.37744:110 564.15442:47 564.25354:25 564.38605:17 564.79736:16 564.89587:18 565.20941:17 565.23975:19 565.25909:32 565.33008:17 565.38104:16 565.43982:16 566.33008:18 566.36865:16 566.39880:23 567.15613:21 567.33289:17 567.34534:34 567.37018:97 567.40717:334 567.70862:18 568.25989:18 568.41156:111 568.44818:33 569.23993:17 569.31140:17 569.34192:54 569.38190:170 569.41461:192 569.43909:86 570.23541:16 570.32263:19 570.35083:18 570.39459:16 570.41937:56 570.43744:32 571.01965:16 571.04840:16 571.13861:21 571.28680:18 571.37872:112 571.40393:97 571.42902:49 571.44116:19 572.21124:43 572.33698:16 572.35693:16 572.38629:51 572.42175:55 572.49139:21 572.82367:16 573.34808:39 573.43066:39 573.45398:18 573.49030:16 573.88654:16 574.43817:16 574.46686:21 574.53455:16 574.71155:16 575.16760:16 575.19543:21 575.28906:16 575.50482:80 577.41187:18 577.46332:26 577.52826:16 578.21790:16 578.24585:44 578.26941:20 578.77448:16 579.08545:23 579.11206:21 579.14966:18 579.26282:16 579.32959:16 579.37286:158 579.40942:37 580.25421:75 580.35602:18 580.39789:48 581.06018:16 581.24615:39 581.28326:17 581.37592:2327 581.40204:1655 581.45447:32 581.70306:21 581.74518:20 582.01025:16 582.18457:44 582.21527:22 582.23193:18 582.31720:19 582.36353:563 582.39459:1262 583.19794:20 583.26801:19 583.38135:297 583.42133:128 584.24426:35 584.31982:16 584.36090:35 584.37787:61 584.40936:60 584.44434:29 585.08728:17 585.36243:104 585.39117:446 585.41974:536 585.45428:120 586.20203:25 586.30194:17 586.39911:102 586.42291:278 586.44342:122 586.86670:21 587.32727:17 587.36493:33 587.39453:307 587.42261:283 587.45404:40 587.48578:18 587.60809:17 588.33124:18 588.37891:38 588.43201:110 588.96484:23 589.25201:51 589.29694:16 589.40106:148 589.42828:147 589.44342:49 589.68799:17 589.85974:18 590.21014:145 590.24017:86 590.27399:58 590.36578:22 590.40875:38 590.43365:92 591.20905:18 591.24536:86 591.35065:18 591.41528:18 591.43719:23 591.49628:17 592.33661:35 592.42651:21 593.17145:16 593.39160:33 594.13202:18 594.22754:19 594.37329:23 595.07159:16 595.19269:18 595.29999:19 595.33942:39 595.38617:120 595.42743:17 596.36829:63 596.71246:35 596.85864:20 597.13159:25 597.18164:17 597.26721:32 597.33978:135 597.36920:196 597.39227:266 597.41553:86 597.78577:18 598.23700:37 598.35016:31 598.37854:259 598.40680:51 599.05841:18 599.18256:40 599.23169:34 599.39392:4160 599.44037:287 600.39044:1101 600.41779:778 600.79535:17 600.99969:16 601.31116:16 601.35071:36 601.40027:577 602.37939:80 602.39832:67 602.43005:38 602.59576:16 603.09821:17 603.12115:16 603.36334:33 603.38556:101 603.41058:248 603.43097:417 603.46051:79 604.16064:16 604.29028:35 604.39349:74 604.43970:258 604.80310:17 605.25824:34 605.29565:19 605.35706:16 605.40869:107 605.43420:155 606.28162:17 606.41388:16 606.44806:41 607.22180:17 607.43683:18 608.18268:16 608.23151:74 608.25781:73 608.27490:21 608.31982:18 608.36285:16 608.59869:33 609.13519:23 609.22961:32 610.21173:35 610.23389:38 610.37329:16 610.54755:17 611.09711:16 611.14691:66 611.17816:49 611.27795:25 611.41016:38 612.15729:44 612.19391:16 613.16199:27 613.24811:20 613.36816:406 613.39362:264 613.43451:17 614.24377:44 614.27466:135 614.37115:197 614.39697:115 614.42603:16 615.15656:16 615.21844:16 615.25995:61 615.28143:18 615.32391:39 615.36249:266 615.39435:408 615.41675:177 615.43823:37 616.23077:106 616.26141:64 616.38818:311 616.74738:16 617.19843:16 617.24164:75 617.28296:18 617.36133:65 617.39178:380 617.42731:404 618.20972:54 618.24756:19 618.27319:18 618.30945:19 618.40851:335 618.46588:26 618.59143:16 619.02277:22 619.21472:19 619.24805:16 619.32178:16 619.36469:18 619.39191:17 619.42798:35 619.46350:18 620.19452:25 620.23120:21 620.46295:32 621.26544:23 621.37042:16 621.42261:87 621.44873:43 622.23279:26 622.39642:32 622.41675:17 622.45142:112 623.05548:17 623.31085:23 623.84467:16 624.26202:68 625.09998:17 625.25238:33 625.29791:18 626.27057:66 626.32745:16 627.22290:17 627.24591:18 627.28674:19 628.16235:17 628.25305:17 629.17804:32 629.31604:16 629.34552:16 629.39270:40 629.90613:16 629.94403:16 631.31342:18 631.35516:57 631.38660:170 631.42035:56 631.74023:16 631.77423:20 632.24286:19 632.26373:16 632.29486:22 632.30786:53 632.37634:90 632.42957:16 633.13867:19 633.22461:16 633.27069:279 633.30890:57 633.39014:53 633.41565:128 633.44574:16 634.23419:20 634.26379:157 634.31415:17 634.37823:41 634.41077:32 635.27411:79 635.34778:14 635.39282:221 635.42157:593 635.44788:264 636.20575:17 636.24774:18 636.41211:204 636.44397:230 637.33356:16 637.42450:100 637.46271:19 638.26563:16 638.29108:17 638.40753:16 638.45618:22 638.97394:17 639.10193:20 639.30518:41 639.99292:16 640.12708:18 641.14423:16 641.22992:36 641.28271:17 642.22015:21 642.24841:115 642.28937:76 643.22034:18 643.28088:93 643.31073:16 643.35150:17 643.73407:21 644.20721:16 644.28882:52 645.11737:17 645.43805:19 646.44580:25 646.86353:16 647.24561:16 647.30450:16 647.39874:27 648.22546:16 648.38971:58 648.46643:18 649.27887:33 649.38971:300 649.41833:203 650.36084:32 650.39484:107 650.41937:34 650.44708:16 651.26996:21 651.31091:17 651.35571:32 651.37714:99 651.41620:38 651.72485:16 652.25714:34 652.33185:17 652.63916:29 653.34448:17 654.31122:16 655.32800:16 656.09137:16 656.14417:16 656.24097:16 656.62903:19 657.23340:22 657.35272:16 657.41748:16 657.61066:16 658.39648:22 659.06873:18 659.26801:173 659.30804:159 659.34692:18 659.71344:16 660.24200:32 660.25720:62 660.27966:38 660.31122:90 660.81403:21 661.25140:36 661.28552:115 661.34192:16 661.39209:21 661.42218:18 662.11688:17 662.25128:17 662.28278:23 662.29993:16 662.36292:21 662.46228:23 662.60675:20 663.26556:17 663.30292:16 664.34943:19 665.03680:23 665.21497:19 666.26807:16 666.30811:17 667.15259:18 667.26410:16 667.32965:16 668.43646:16 669.23395:18 669.41760:19 670.22229:73 670.25433:231 670.29767:36 670.33282:16 670.37891:18 670.43231:19 670.49762:16 671.25714:122 671.29926:53 671.40643:23 673.29462:19 674.40686:22 674.63916:18 675.25970:19 675.38434:16 675.42407:17 676.23090:21 676.26074:16 676.28723:16 676.32257:43 677.07428:18 679.30414:16 680.41833:16 681.23785:19 681.29895:19 682.16144:17 683.37518:16 683.42828:19 683.50287:17 683.57043:17 684.27887:32 684.30591:21 684.37372:16 684.49738:17 685.72968:20 686.30359:17 686.91235:21 687.05310:18 687.26263:445 687.30322:425 687.34943:16 687.38483:18 687.43817:19 688.00726:16 688.21375:18 688.26337:370 688.32147:125 688.36206:55 688.82520:23 689.20319:17 689.28302:88 689.32831:71 689.71442:18 690.31824:32 691.16022:18 691.29382:36 691.38934:18 692.46155:23 693.05487:16 693.13885:18 693.83899:23 694.08044:16 694.25641:17 694.33643:27 694.81812:19 695.19525:18 695.30811:21 695.44153:23 695.59888:16 695.70911:16 697.04413:21 697.30078:40 698.30042:45 698.33398:18 698.38379:16 698.78204:25 699.12378:16 699.29193:35 699.33313:61 700.27344:33 700.29730:58 700.33600:18 700.41498:16 701.13599:17 701.22314:16 701.44098:17 702.09363:16 702.22284:35 702.31036:16 702.40216:16 703.31152:18 703.85089:16 704.23645:16 704.25830:42 704.27521:16 704.33521:18 705.08521:16 705.28870:17 705.30658:17 706.27966:95 706.30493:33 706.34863:29 706.40533:16 707.28619:20 707.30518:37 708.26367:28 708.39026:16 709.31549:25 709.33435:16 709.48474:20 710.28430:17 710.36835:22 710.41156:16 711.08319:25 711.35968:35 712.10254:23 712.35760:21 713.28247:17 713.34900:17 713.47186:16 713.72864:17 714.41931:16 715.10284:17 715.25555:19 715.28296:47 715.32123:35 715.35895:16 715.47595:26 716.12640:18 716.30353:122 716.35144:38 717.27863:94 717.33667:55 717.80341:22 717.87213:25 718.27612:86 719.29944:16 719.33362:34 720.32196:24 721.75555:25 722.25903:18 722.29926:100 722.32922:34 723.30457:16 723.34210:50 723.38165:16 723.49377:17 724.13861:35 724.31586:53 724.43481:16 725.27905:120 725.30060:139 725.37335:17 725.42017:39 725.68579:16 726.09601:17 726.29462:108 726.35370:36 726.43506:23 727.23260:16 727.27551:150 727.30084:177 727.38025:34 727.43219:38 727.48413:18 728.25287:16 728.29169:122 728.33710:47 728.38623:16 728.40802:16 728.44806:24 729.29987:19 729.42767:34 730.23376:19 730.42981:37 731.29211:18 731.38855:26 731.41351:19 731.44586:34 731.48029:35 731.50330:43 731.57739:25 732.23273:16 732.29596:88 732.32495:113 732.37207:87 732.45111:73 732.51581:18 732.92017:23 733.30768:119 733.34497:168 734.29077:16 734.32312:63 734.47266:20 735.33185:37 736.11969:16 737.34399:17 737.36639:17 737.39832:22 738.77100:19 739.14191:16 739.80621:21 740.17853:16
32421	Mimengoside B	2654.73	3458.64	3216.13	4335.23	4984.74	1718.65	102.30865:18 103.03109:16 103.03833:19 105.03301:19 105.06882:59 105.07616:21 106.19860:18 107.07327:25 107.08467:47 109.02353:109 109.03113:18 109.10004:481 109.16260:35 110.03306:26 110.10727:39 111.03229:37 111.04066:122 111.04870:108 111.07252:34 111.07893:43 111.10767:17 112.04457:23 112.08003:17 112.08673:23 113.06235:20 115.03381:65 115.04047:26 116.06128:19 117.08191:19 118.05790:17 119.07864:90 119.08565:26 121.01955:16 121.09467:45 121.10004:117 121.12263:22 122.10240:57 122.82500:16 123.01754:33 123.04293:27 123.07446:19 123.10455:17 123.11666:158 123.15283:16 125.02215:26 125.05702:22 125.09152:36 126.23564:19 127.03052:185 127.03877:319 127.05080:21 127.92685:21 128.04774:34 129.00957:51 129.02000:35 129.05270:733 129.07465:16 130.05052:16 130.05835:68 131.03120:19 131.08795:61 132.03682:19 132.08020:20 133.03574:16 133.04564:42 133.05153:54 133.05807:27 133.10211:210 133.11113:34 134.10115:16 135.10460:41 135.11607:207 136.11986:35 137.12601:84 137.13518:56 139.03557:20 139.12201:19 141.01584:1402 142.01813:54 142.02939:27 142.75041:22 145.04823:1174 145.06725:19 145.09406:16 145.10138:17 146.04095:18 146.04767:39 146.05840:26 147.02605:69 147.04169:21 147.06339:856 147.11449:266 147.12704:29 148.06262:72 148.11835:33 149.02896:35 149.07190:16 149.12830:530 150.13130:16 151.03397:19 151.10150:22 151.14340:16 151.15118:19 151.99579:17 152.07210:16 152.10922:57 153.05135:20 155.02548:16 155.07526:18 156.13084:16 157.04289:19 157.05038:19 157.10501:35 158.05429:18 158.12004:16 159.02988:509 159.05827:44 159.06664:25 159.11034:114 159.11891:76 160.02820:25 160.04120:18 160.12061:20 161.12105:69 161.13078:138 161.24033:22 162.06052:25 162.12949:50 163.05801:1909 163.14618:289 163.15591:120 163.37178:16 164.06508:170 164.14529:38 164.15541:21 165.04771:18 165.07108:118 165.08455:18 165.10942:16 165.11934:16 165.12633:18 165.15150:21 165.16003:17 166.04393:167 166.05727:56 166.13142:17 166.73997:17 167.09253:16 167.13760:23 169.04100:70 169.04845:129 169.05568:116 170.05565:60 170.12657:16 171.06328:35 171.07088:15 171.10014:17 171.11354:41 173.03897:16 173.12482:142 173.13531:93 173.96101:27 173.97256:19 174.13129:60 175.06250:16 175.09543:21 175.12001:23 175.14275:245 175.15227:61 175.96576:17 176.05290:16 176.15359:77 176.68459:42 177.03859:600 177.12462:17 177.15591:224 177.16470:535 178.02463:27 178.04390:41 178.05247:36 178.11169:16 178.15309:23 178.16998:140 178.18510:16 179.00082:31 179.04454:27 179.06625:17 179.07535:16 179.14131:89 179.16231:20 179.17537:184 179.18242:55 180.06076:100 180.07440:34 180.17622:38 181.05540:59 181.07254:25 181.08592:43 181.10500:26 182.07848:264 182.19844:23 183.02362:17 183.08134:16 184.04800:32 184.06161:58 184.07562:31 185.13072:52 185.94714:18 186.96803:20 187.05197:16 187.07434:17 187.10736:18 187.13168:40 187.13841:135 187.14813:216 187.16168:66 188.15297:92 189.07309:47 189.16006:785 189.17186:207 190.16470:110 191.06287:36 191.11180:23 191.14461:68 191.16060:37 191.17630:391 191.19376:32 192.07884:36 192.16443:16 192.18254:86 193.07567:25 193.15829:173 193.18086:15 194.06946:17 194.07729:16 194.12643:21 194.14580:16 194.17188:39 195.05678:19 195.09206:19 195.11150:16 195.12807:35 195.16550:195 195.18016:110 196.04457:16 196.06224:18 196.10854:17 196.11903:18 196.18588:16 197.20869:25 198.08398:16 198.13440:16 198.98245:17 199.01772:16 199.05678:17 199.06764:18 199.14099:71 199.15280:68 199.16310:32 200.16130:17 201.04263:21 201.08170:19 201.12428:16 201.16420:1122 202.16270:118 202.17987:24 203.12564:18 203.14642:83 203.16890:391 203.18109:1247 204.13805:33 204.14914:16 204.17882:207 204.19194:68 204.36687:18 205.02802:19 205.06204:16 205.15410:448 205.16768:59 205.19476:187 205.20570:91 206.11426:16 206.14221:16 206.15417:28 206.16406:51 206.18915:16 206.21405:22 207.05605:14 207.06538:39 207.09187:16 207.15213:30 207.17522:491 208.12164:18 208.17819:103 208.88474:16 209.01759:17 209.04579:16 209.08188:19 210.07545:1452 211.05785:21 211.08136:223 211.10596:18 211.14877:32 211.16083:47 212.07668:147 212.09801:17 213.03012:16 213.07224:16 213.13472:19 213.15033:54 213.16362:128 213.18056:26 214.06386:17 214.07491:16 214.13295:19 214.15309:18 215.06012:23 215.11140:19 215.17131:224 215.18286:373 216.14124:16 216.15474:18 216.18387:76 217.07780:27 217.14278:36 217.15724:352 217.19481:1534 217.21875:16 217.28871:17 218.19960:391 218.57869:16 219.05980:51 219.12366:19 219.17676:435 219.20000:17 219.21193:35 220.06386:23 220.10393:22 220.17209:43 220.18745:34 220.21017:34 221.02687:16 221.11435:32 221.13319:20 221.18289:78 221.19434:92 221.21942:38 222.17430:16 222.18909:60 222.19676:26 223.06581:39 223.16333:18 223.17186:47 223.97992:16 225.07683:58 225.15968:35 226.60291:29 227.08116:17 227.10135:59 227.17908:412 228.08696:337 228.18678:37 228.33058:16 229.07422:76 229.08707:25 229.14452:16 229.16193:16 229.18710:291 229.20233:299 230.07954:22 230.10321:38 230.19487:22 230.20659:84 231.03775:34 231.05225:35 231.06589:41 231.09444:19 231.16156:32 231.17609:156 231.20123:71 231.21220:221 232.16557:18 232.17784:19 232.18712:18 233.06557:22 233.15709:18 233.17162:19 233.19302:435 234.06395:18 234.18089:25 234.19843:50 235.16359:16 235.18224:57 235.21274:94 236.11578:16 236.20164:16 236.21129:36 237.07011:19 237.16946:23 238.16235:18 239.05077:41 239.06474:21 239.14676:16 239.17093:71 239.46745:26 239.87201:17 240.09250:20 241.06577:49 241.08246:17 241.17740:22 241.19492:121 241.65657:17 241.99408:16 242.18193:62 242.18999:16 242.21411:22 242.99809:16 243.08562:17 243.16226:16 243.18384:40 243.20355:181 243.22121:116 243.94722:16 243.95869:16 244.20335:47 244.22189:38 245.09822:21 245.18341:210 245.19646:94 245.22554:115 245.95950:23 246.19450:72 246.21127:21 246.22038:19 247.07684:33 247.09885:19 247.12654:19 247.16093:19 247.21022:111 247.21866:40 247.24266:20 247.95822:136 247.98178:26 248.07423:18 248.19443:28 248.20593:35 248.21819:22 249.04971:16 249.06836:45 249.08336:16 249.16591:36 249.18782:35 249.21193:19 249.67961:26 250.05165:17 250.17474:17 250.18704:32 251.19202:16 251.22714:18 252.20123:17 253.06259:43 253.16347:33 253.19217:31 254.19116:17 255.04666:23 255.06581:76 255.08226:137 255.09630:55 255.11305:18 255.18272:21 255.20932:219 255.22932:22 256.08652:41 256.15714:21 256.20148:15 256.21011:52 257.09106:43 257.10092:17 257.19046:36 257.21103:73 257.22623:108 257.24097:131 258.20297:44 258.23907:21 259.07553:28 259.08682:54 259.20255:174 259.22156:42 259.23816:49 260.08679:23 260.19446:20 260.20602:45 260.23065:18 260.25513:20 260.96478:17 261.04532:17 261.07397:16 261.11902:17 261.17471:82 261.18707:99 261.21356:193 261.23660:27 262.10483:24 262.18384:18 262.22879:20 262.24863:16 262.39160:16 263.09253:16 263.14346:24 263.19437:20 265.18985:16 267.04211:16 267.05594:19 267.09891:21 267.20221:55 267.21332:14 267.95578:16 268.12305:18 268.21762:17 269.06674:67 269.17261:17 269.19485:16 269.22205:267 270.03568:30 270.05701:16 270.22690:34 270.48917:26 271.04855:17 271.08368:22 271.18967:54 271.20782:18 271.23141:31 271.24258:51 272.24945:16 273.05701:21 273.08713:62 273.10211:246 273.18460:16 273.21478:34 273.23251:16 273.98148:16 274.09857:37 274.23022:19 274.26233:26 275.11191:16 275.23074:15 275.24179:40 276.09784:24 276.23672:16 277.10413:21 277.21332:43 278.00168:22 278.22470:21 278.28061:17 279.05374:37 280.09122:17 280.12146:18 281.18130:17 281.21014:16 281.23160:101 281.99924:28 282.23083:37 282.27875:16 282.65610:19 283.20071:18 283.21924:37 283.23541:18 283.25165:16 283.26346:31 284.19104:16 284.24408:71 284.70108:16 285.04889:48 285.06485:147 285.08859:18 285.12143:16 285.21268:52 285.22565:50 285.25986:46 286.02576:16 286.07401:21 286.22440:19 286.24240:17 286.27249:32 287.07574:234 287.10004:30 287.22552:67 288.07968:59 288.25787:19 288.29086:22 289.07532:17 289.09695:32 289.19547:36 289.22241:51 289.96823:15 289.97879:19 291.06781:16 291.07654:40 291.10376:202 291.14029:16 291.20331:16 291.29205:32 292.11145:61 293.13370:37 293.23541:54 295.05652:24 295.10733:207 295.19928:20 295.22284:15 295.23758:49 296.09808:16 296.23376:16 297.04312:16 297.15424:21 297.24927:74 297.26062:182 297.28049:23 298.26389:42 299.13531:19 299.20932:16 299.22855:75 299.24695:17 300.22440:20 300.23770:16 300.27353:17 300.92267:25 301.09564:18 301.14890:16 301.21283:34 301.26144:38 302.01523:16 303.04678:57 303.07227:266 303.08691:54 303.19113:32 303.23114:17 304.06146:25 304.09021:17 304.21649:19 304.25024:19 305.08560:783 305.20502:22 305.22726:22 306.09552:75 306.98166:16 307.09171:41 307.14899:19 308.19971:16 308.29489:16 309.07953:116 309.11612:621 309.24301:18 309.25967:70 309.27652:16 310.06808:16 310.08212:16 310.10596:21 310.12054:84 310.14502:32 310.25278:43 310.99680:17 311.13675:16 311.24945:32 311.26132:40 311.27725:59 312.28513:32 313.25299:160 313.96637:17 314.24548:20 315.09921:17 315.27765:18 316.03818:21 316.27332:18 316.44708:16 317.08209:16 317.12436:18 317.16953:35 317.20123:21 317.22345:17 317.24579:16 319.06442:23 320.05835:18 320.15576:16 320.24857:16 321.07181:586 321.08975:558 321.26431:32 322.03232:21 322.06934:63 322.08673:92 322.11462:34 322.16708:17 322.25906:19 322.94580:18 323.08316:183 323.10153:429 323.12192:45 323.21771:17 323.26193:43 323.27530:46 323.99066:16 324.09988:75 324.26260:17 325.10776:295 326.11667:79 326.14050:55 327.09503:27 327.11133:16 327.15625:34 327.22864:20 327.25070:36 327.26682:34 327.28763:17 328.15604:17 328.28073:22 329.26160:37 329.27734:41 329.30621:25 329.97757:23 329.99112:17 330.27808:23 330.30237:16 330.81210:17 331.07928:15 331.09521:90 331.11581:67 331.12909:20 331.26248:26 332.11221:20 332.25348:19 333.10635:39 333.19788:38 333.65988:24 335.05704:35 335.10159:18 335.11298:21 335.12781:16 335.21606:39 335.26886:73 335.28391:37 335.66528:36 337.14804:18 337.19131:16 337.22067:17 337.27600:40 338.29068:48 339.06296:18 339.08960:833 339.10873:235 339.16556:38 339.27606:17 340.08948:186 340.13391:16 340.25681:41 341.02063:35 341.10184:76 341.11362:46 341.20920:27 341.28201:29 341.29935:19 341.56885:19 341.69363:17 343.11499:17 343.25833:16 344.02307:18 344.22238:22 345.03424:16 345.24426:16 346.07327:19 347.06787:17 347.09485:38 347.11682:17 347.17914:41 347.19547:60 348.25098:16 349.28613:17 349.30740:16 349.96176:16 350.17685:18 350.30844:20 351.18976:20 351.21771:48 351.26620:21 351.66623:19 352.18973:16 352.46271:16 353.18030:16 353.27271:34 353.28674:34 353.31833:20 354.33307:34 355.15906:23 356.03522:23 357.10306:20 357.11761:35 357.28256:19 358.08710:20 359.16440:26 360.00604:17 360.02081:18 360.26871:17 360.91037:16 361.14456:17 361.19449:18 361.30029:16 361.98868:16 362.29459:25 363.18503:19 363.22668:16 363.30136:132 363.33063:25 364.04117:16 364.14133:22 364.17709:19 364.29077:16 365.19370:220 365.28659:29 365.31235:596 365.33200:280 366.20422:19 366.23254:16 366.28961:16 366.31635:122 366.33530:57 367.02960:18 367.14789:17 367.25421:26 367.33252:18 367.34830:17 368.33173:18 369.19803:20 370.10916:16 370.31866:16 371.12244:42 372.02582:22 372.15665:32 372.18506:23 373.20618:17 374.22803:16 375.24878:19 376.08096:24 376.15396:19 377.06747:25 377.12073:23 377.18903:25 377.20377:18 377.22372:17 377.31610:19 378.58905:16 379.04779:16 379.10876:17 379.22131:90 379.28360:74 379.29797:89 380.11328:16 380.29752:34 380.74472:22 381.20065:52 381.31152:245 381.33929:78 382.31094:44 382.33633:69 383.20322:81 383.32626:80 383.34564:49 384.09271:16 384.12460:18 384.33066:16 384.34314:51 385.14001:21 385.15884:17 385.33969:16 386.31894:18 389.07614:53 389.12042:16 389.18747:29 389.31723:26 390.01245:16 390.05289:27 391.16855:16 391.19736:16 391.22348:24 391.33795:39 391.86951:20 392.00287:17 392.02353:16 392.21582:16 392.23712:16 392.30414:18 392.34674:17 393.22531:68 393.25574:54 393.31873:16 393.34116:50 393.35797:87 394.06970:16 394.35861:14 394.37210:49 395.05768:18 395.12173:41 395.19861:35 395.24466:41 395.32312:19 395.37347:72 395.39093:21 397.21674:18 397.27194:32 397.29007:37 397.33859:16 398.04510:16 399.11588:18 399.14658:19 399.18887:18 399.28772:17 399.32544:19 400.02069:19 400.22922:26 400.30157:22 401.04715:22 401.10126:18 401.18607:19 401.27744:19 401.30432:16 401.33966:38 403.19342:24 403.23935:41 403.31985:98 403.33780:142 403.36017:68 404.21838:19 404.31497:24 404.33591:156 405.23392:38 405.26456:49 405.27954:17 405.35321:4035 406.03070:16 406.28607:22 406.30777:20 406.34155:772 406.36639:1086 406.96783:18 407.08206:17 407.10190:25 407.16602:16 407.18954:23 407.23053:25 407.24600:26 407.32666:45 407.35617:369 407.37927:181 407.40237:23 407.65854:18 408.30798:35 408.33795:32 408.37262:32 409.17416:18 409.33923:191 409.35941:93 409.37598:54 409.39676:21 410.20651:25 410.35715:22 411.10910:16 411.25769:22 411.34540:18 411.35855:42 411.37845:55 412.34738:21 412.38220:18 413.28226:18 413.73361:19 414.24243:23 414.28619:21 414.32578:23 414.74014:21 415.80936:21 416.10037:21 416.23984:19 416.42944:19 416.99371:16 417.09958:25 417.12039:16 417.22968:34 417.31613:16 417.35852:36 419.24301:16 419.27783:19 419.32114:111 419.34094:234 419.70575:16 420.25235:18 420.26764:50 420.29633:16 420.31747:30 420.33621:69 421.12906:18 421.22992:22 421.34647:2488 422.05768:20 422.22198:29 422.31583:33 422.34955:678 423.12646:17 423.27942:26 423.29950:17 423.36298:23044 424.29352:18 424.36636:8825 425.18002:22 425.23206:53 425.33923:136 425.37170:1330 426.09991:16 426.35297:103 426.36929:112 426.38611:68 426.58139:22 427.21097:16 427.33511:17 427.35263:18 427.95990:17 428.34464:16 429.11288:19 429.30344:16 429.32910:16 431.11264:20 431.14435:26 431.17099:19 431.27066:22 432.38538:18 433.06250:19 433.15359:18 434.10818:16 434.21844:16 434.35620:39 434.87415:17 435.30469:32 435.32098:17 435.37210:36 436.12830:16 436.32175:16 436.35437:21 437.13998:17 437.27359:18 437.33609:713 437.36859:185 438.24557:24 438.31787:37 438.34622:362 438.61502:18 439.33548:747 439.35651:2725 439.38235:508 440.26279:22 440.34406:332 440.36639:733 440.42880:16 441.07855:27 441.24231:17 441.37289:4731 441.50998:16 442.07452:25 442.32318:16 442.36163:388 442.38083:1245 442.88242:16 443.09488:21 443.26340:18 443.34549:29 443.36368:116 443.37943:253 443.41269:37 445.12915:89 445.15768:34 445.28027:17 446.17706:22 446.19427:16 446.28769:27 447.04968:18 447.14111:18 449.07599:18 449.12189:21 449.14246:16 450.12921:16 450.16241:17 450.27859:17 451.31879:48 451.34067:36 451.36682:18 452.04318:16 452.09167:16 452.30679:16 452.32996:21 452.34769:19 452.36517:35 452.97809:17 453.08047:17 453.11469:16 453.13876:21 453.15668:16 453.18860:21 453.30405:25 453.32184:55 453.35431:17 455.13391:43 455.17447:27 455.27676:26 455.31403:63 455.34946:1738 456.11115:19 456.14291:34 456.32742:72 456.35428:591 456.38248:151 457.15698:20 457.33759:116 457.35703:328 457.37259:662 458.06659:18 458.24496:17 458.30676:18 458.34912:93 458.37222:185 458.41110:17 459.21780:23 459.29419:19 459.30884:17 459.32642:37 459.37451:16 459.40561:16 460.30396:16 460.37595:18 461.30264:20 461.32590:40 462.12158:27 462.29019:18 463.37396:19 465.11774:16 465.37692:25 465.39218:36 465.51974:22 467.06467:20 467.13235:136 467.15918:108 468.14645:16 468.31268:18 468.55954:16 469.12399:16 469.27597:20 469.36206:101 469.38669:20 469.94348:20 470.30685:19 471.12888:16 471.15100:18 471.33780:18 471.37158:62 471.39383:53 472.35736:21 472.91284:19 473.13010:17 473.17029:18 473.31302:40 473.35046:198 473.37888:99 474.04089:17 474.33801:18 474.37137:61 474.76782:16 475.05206:18 475.09552:16 475.14786:16 475.31082:23 475.39133:27 476.34775:19 477.16150:25 477.25323:25 477.35098:22 478.10852:16 478.17365:20 478.32803:16 478.37350:21 479.00900:16 479.04520:18 479.15646:42 479.34915:23 480.00500:16 480.22726:17 481.32877:16 481.37192:18 481.73279:16 482.23407:17 482.31094:16 482.71027:19 483.09979:16 483.13754:16 483.15906:46 483.33020:34 483.37680:16 483.44031:17 484.17419:37 484.87869:18 485.11603:18 485.13205:39 485.16901:84 486.10684:21 486.14655:16 486.18268:21 486.33621:19 486.36423:18 486.96988:17 487.12259:16 487.28775:39 488.20566:22 488.22260:16 489.11560:33 489.14520:16 489.39069:42 489.69824:25 491.18579:20 491.36169:16 492.20297:21 492.37598:20 493.08401:18 493.34579:18 495.09311:17 495.16046:17 495.29825:18 496.05188:20 496.54135:18 496.77228:16 497.10892:18 497.29514:21 497.30841:17 498.03171:18 498.21167:33 498.24176:55 498.37631:19 499.10449:17 499.12939:62 499.16550:16 499.29599:16 500.38837:17 500.77106:25 501.13193:194 501.15643:170 501.68579:25 502.14551:47 502.16504:32 503.13504:16 503.78195:62 504.11646:43 504.14838:27 504.17886:33 504.27710:45 504.50067:17 504.79974:24 505.20035:18 505.34409:34 505.38202:34 506.08984:18 506.14856:18 506.23123:30 507.08578:16 507.10849:75 507.14078:141 507.16376:16 507.33096:22 508.12744:16 508.20432:16 509.12222:35 510.16141:17 511.26407:16 511.62231:16 513.24121:18 514.37067:25 515.32788:33 515.34100:17 516.13367:18 516.35553:16 517.11926:16 517.34619:41 518.14954:17 519.19708:42 519.36884:33 520.12012:17 521.29108:16 521.37042:18 521.40210:19 522.00824:16 522.16949:18 522.19690:19 523.30994:16 523.32562:16 523.40363:18 524.10052:20 524.61237:21 525.13202:16 526.17792:16 527.39136:22 527.68219:21 528.27393:20 528.37921:18 528.47205:18 528.93231:23 529.20007:26 529.44348:22 530.08234:19 530.46698:26 531.04401:17 531.12823:16 531.14587:19 531.36603:34 531.41138:24 532.02545:18 532.41333:21 533.15704:27 533.35205:16 533.38361:39 533.40741:21 533.42621:36 534.27808:21 534.38947:59 535.06036:16 535.35071:18 535.38696:16 536.19287:37 536.76788:23 537.19690:23 537.24023:23 537.29291:16 537.37396:17 538.03986:19 538.17377:20 538.27478:18 539.08154:16 539.10901:17 539.13007:30 539.15881:39 539.18512:19 539.30029:18 539.33392:17 540.12244:16 541.08655:18 541.35052:17 541.39368:33 542.10840:22 542.34674:16 542.66718:16 543.26648:16 544.28088:28 544.40344:18 545.27386:16 545.39716:16 546.26416:19 546.36835:20 549.15991:16 549.33643:21 549.36688:56 549.39410:170 549.42078:69 549.75952:22 550.38873:26 551.06921:21 551.23303:37 551.36206:80 551.38593:110 551.41827:50 551.48346:18 552.26990:22 552.30750:42 552.38983:34 553.14783:19 553.18164:16 553.32556:23 553.39514:135 554.07898:16 554.15894:17 554.35553:17 554.40033:59 555.14465:27 555.33099:16 555.38605:16 556.41357:16 557.30957:16 557.33820:20 557.35492:21 559.22815:23 559.35333:16 559.39099:17 560.02277:25 560.07483:17 560.33636:27 560.82263:21 561.23346:16 561.34790:25 563.03693:18 563.24957:38 563.35181:21 563.37665:29 563.39648:32 563.75439:78 564.27362:46 564.35455:36 564.38843:16 564.80292:18 564.83838:35 565.35162:20 565.39282:22 566.06140:16 566.34888:19 567.36499:106 567.38275:256 567.41113:555 568.17462:16 568.28442:112 568.31543:28 568.35291:20 568.39746:337 568.42291:227 568.45514:34 569.17267:16 569.24756:19 569.28516:35 569.31848:20 569.36566:107 569.40094:369 569.42090:189 570.06836:16 570.24847:22 570.30804:18 570.36603:16 570.39288:75 570.41095:70 570.45166:27 570.46954:21 570.49176:17 571.29248:18 571.31592:17 571.33344:17 571.38312:184 571.41071:160 571.45453:22 572.32800:28 572.40149:51 572.42596:33 573.02747:16 573.05963:18 573.14612:18 573.27960:19 573.35730:16 573.40887:16 573.43274:18 574.44763:16 574.66559:19 575.10040:31 575.31677:16 575.34241:17 575.41254:25 576.16284:19 576.18433:16 576.21027:21 578.29889:18 578.33667:16 578.77722:26 578.84216:17 579.17535:21 579.25519:32 579.36609:170 579.40497:41 580.24475:25 580.34686:18 580.37616:51 580.39386:21 580.93970:31 581.05609:18 581.28577:18 581.34723:461 581.38507:4280 582.23328:17 582.30133:37 582.36517:556 582.39874:1650 582.45227:19 583.05347:17 583.17291:16 583.32874:35 583.35767:77 583.38214:289 583.40363:146 583.43481:35 583.78186:20 584.34106:22 584.37689:96 584.40186:52 584.43939:18 584.83636:17 585.33600:41 585.36548:93 585.40625:1107 585.44891:183 586.32141:16 586.35162:16 586.37366:49 586.39789:96 586.43127:468 586.53174:32 587.38684:286 587.42017:148 587.44604:105 587.86658:29 588.15997:17 588.29376:25 588.37347:55 588.45056:42 589.05713:30 589.20007:19 589.34070:33 589.40607:148 589.42651:131 589.62677:16 590.42114:72 590.67798:16 591.15839:16 591.23566:16 591.36664:17 592.11877:16 592.15637:19 592.22064:17 593.03589:19 594.15997:16 594.21722:16 595.16058:20 595.29449:33 595.35010:76 595.37311:35 596.13788:17 596.18610:16 596.24536:25 596.36487:56 596.40570:28 596.99860:16 597.13922:16 597.22961:18 597.30377:57 597.37396:1009 597.41974:73 597.96155:22 598.02747:20 598.28717:19 598.35980:119 598.39380:212 598.42841:59 599.12500:52 599.29309:21 599.38354:2349 599.41431:2056 599.46735:23 599.50049:25 600.07336:32 600.26855:41 600.29791:18 600.36523:256 600.39459:1452 600.42505:498 601.35590:20 601.38513:220 601.42151:394 602.39838:93 602.41498:44 603.23944:30 603.26929:33 603.35364:34 603.38715:75 603.42523:418 604.40399:89 604.43097:119 604.47510:19 605.20343:17 605.23187:16 605.33173:17 605.38776:53 605.42188:187 605.45111:21 605.52600:18 606.19971:16 606.74115:19 607.46008:16 608.64160:22 609.18884:17 609.21069:33 610.32416:37 611.12323:16 612.16504:18 612.23114:18 612.25775:33 612.42371:23 612.75360:16 613.34753:167 613.37872:182 614.26630:16 614.35944:34 614.39154:127 614.42926:34 615.32849:35 615.38721:874 616.23511:18 616.29529:16 616.37500:119 616.40240:153 617.38580:179 617.41168:204 617.44836:59 618.29651:17 618.39374:112 618.41840:80 619.11194:17 619.20898:19 619.24463:21 619.37970:26 619.39783:32 620.17908:16 620.21478:17 620.26080:16 620.39392:33 620.41852:21 621.15033:19 621.29071:25 621.40009:60 621.42792:105 622.41138:23 622.43652:53 622.47339:19 623.20178:17 623.37463:31 623.45441:16 623.82025:25 623.93066:19 624.40887:18 624.95667:17 625.37024:19 627.13629:16 627.41687:55 627.82416:21 628.30157:19 629.17316:20 629.19794:29 629.40546:16 629.46246:17 630.36395:18 631.15259:16 631.19434:18 631.37396:74 631.39508:163 631.80121:16 632.39191:18 633.21521:17 633.32629:16 633.37848:137 633.40302:181 633.43408:88 634.14276:25 634.20703:19 634.40808:129 635.37762:55 635.40857:24 636.40356:16 636.42535:16 637.28900:33 638.16492:20 638.35071:17 639.15479:29 639.17474:21 639.41064:16 641.03827:19 641.10413:21 641.82904:18 641.85095:25 642.25031:18 642.27716:28 643.32422:16 644.29352:18 645.34113:16 647.34009:18 649.39508:127 649.44037:32 650.29492:19 650.39423:72 651.20123:62 651.32745:16 651.37787:23 651.41492:135 651.44635:17 652.14398:16 652.22095:16 652.41626:19 653.28210:25 654.25781:42 654.40863:33 654.45074:19 654.64862:23 654.68622:39 655.30792:23 656.03943:26 657.13324:22 657.66357:16 659.23145:17 659.26770:18 661.05878:45 661.30914:37 662.70074:22 663.07965:16 663.17401:37 664.36450:19 665.21887:19 665.34760:17 666.42603:16 667.10657:19 667.21741:17 667.93896:21 668.21399:22 668.45148:17 669.37982:17 669.48932:20 670.29913:17 670.36536:34 671.29706:37 671.33508:22 671.65405:16 672.05811:16 672.30457:59 672.33051:23 673.10120:16 673.30316:45 673.34375:18 673.37280:21 674.15741:16 675.31201:17 675.35840:19 676.34991:17 677.10895:17 677.19379:18 677.38782:20 678.08716:41 678.37427:22 679.12616:17 679.33563:20 679.62476:20 679.85571:23 680.12402:17 680.53571:16 680.80084:41 681.45587:27 682.29388:47 684.32275:16 684.74017:22 685.23315:21 685.87427:16 686.12299:19 686.16260:16 688.29059:30 688.34174:21 688.36090:16 689.28467:16 690.27295:24 690.47711:16 690.85016:22 691.32233:16 691.46533:16 692.38397:16 692.40851:18 693.29059:16 693.42291:17 693.47394:18 694.71930:16 695.37860:20 695.41309:19 695.45593:27 696.34546:37 697.53101:16 698.33679:16 699.08234:18 699.11780:16 699.33673:16 699.35785:17 699.84192:25 700.38928:16 700.40955:17 701.37793:16 702.26263:16 702.30902:78 702.33600:53 702.44769:22 702.94550:26 703.24084:16 703.25903:40 703.29395:64 703.31482:106 703.34375:60 703.39447:18 703.95685:21 704.22034:20 704.24060:16 704.74036:19 705.30688:59 705.46167:18 705.66193:24 706.29297:16 706.33478:18 707.05829:16 707.14258:19 707.29382:34 707.45300:22 708.21155:19 708.29376:18 708.32227:16 708.41382:21 709.37750:16 709.42871:19 710.17035:20 711.11938:21 711.14362:22 711.39697:29 712.22192:18 712.29559:18 712.40588:24 712.43689:23 714.36407:17 714.48358:37 715.20398:20 715.26538:25 716.30847:18 717.26129:17 717.33099:17 717.42108:16 718.09399:20 718.32294:39 719.13989:21 719.28278:21 719.36847:16 720.42511:21 721.12384:16 721.27594:16 722.33374:17 723.26337:23 723.29541:19 723.38025:20 723.80249:17 723.95087:22 724.28973:19 724.36786:21 724.80627:40 725.17188:19 725.43365:110 726.43536:42 726.47974:23 727.23840:22 727.28967:16 727.36353:35 727.39722:18 727.42987:53 727.75903:26 727.87317:21 728.37628:32 728.45551:36 729.38940:43 729.43726:43 729.94287:19 730.42395:36 730.45428:16 731.23749:27 731.25806:27 731.37946:16 731.40088:20 731.46082:73 731.49677:80 731.74921:21 732.03241:21 732.39154:47 732.45685:16 732.50250:16 733.18323:16 733.41498:65 735.23694:18 735.29236:42 735.40765:16 736.15009:16 736.28503:16 736.33807:31 736.52411:21 737.25397:38 737.30811:17 737.46954:17 738.92596:37 739.18555:25 740.13007:18 740.35938:17 740.80847:24 741.28876:35 741.32281:17 742.28760:16 742.38672:18 742.81970:20 743.23322:18 743.35327:18 743.41748:139 743.44562:128 743.48303:40 743.90430:22 744.13409:20 744.38013:17 744.41223:128 744.43506:91 744.46429:50 745.42181:65 745.46710:52 745.52026:19 746.22021:16 746.31476:19 746.37933:16 746.43005:79 747.36084:18 747.40796:54 747.43848:250 748.31055:21 748.42773:56 749.41638:18 749.43658:45 749.48639:297 750.44153:16 750.47150:73 750.51337:79 751.22522:17 751.41553:19 751.47540:17 751.50293:59 752.14612:18 752.21332:16 752.31329:22 753.21838:20 754.74640:25 754.77423:32 756.31396:21 757.34753:17 758.17175:16 758.27332:19 758.34003:21 758.43677:23 759.13690:22 759.40302:18 759.43884:16 760.19989:30 760.39301:20 760.81805:16 761.25244:18 761.41437:192 761.46570:300 761.51422:17 762.12469:20 762.28107:45 762.31128:18 762.38489:16 762.41461:71 762.43256:175 762.46246:298 762.76843:18 763.22748:21 763.33698:22 763.38678:74 763.41473:226 763.45953:269 764.42230:123 764.45129:211 764.49182:20 764.57385:18 765.36859:39 765.39856:44 765.42969:70 765.49744:17 765.52307:19 766.40747:26 766.43439:50 766.46375:19 766.49738:16 767.39325:32 767.43726:61 767.46674:151 767.50116:358 768.26471:19 768.42804:17 768.49084:201 768.55011:23 769.29144:18 769.34790:36 769.45789:53 769.56244:18 769.83270:27 770.47284:21 770.53394:41 771.01807:23 771.39343:18 772.20837:19 772.91956:41 773.18689:16 773.23358:16 773.35010:34 774.27118:18 774.30945:29 774.40741:37 774.45856:20 774.92511:16 775.11768:25 775.50067:17 776.22522:18 777.15375:20 777.40833:19 777.47296:36 778.45306:17 778.47247:17 778.98877:19 779.37048:19 779.41064:225 779.45038:733 779.48297:779 779.77094:17 780.40613:92 780.46082:660 780.49713:286 780.78168:26 781.39227:56 781.43915:272 781.47394:315 782.19006:34 782.25989:18 782.37543:35 782.40869:32 782.44019:110 782.47003:122 782.52563:27 782.56171:17 782.92188:19 783.08197:16 783.20770:26 783.42261:120 783.46503:255 783.51294:39 784.07837:44 784.39990:38 784.45526:83 784.50677:39 784.72968:33 785.42566:16 785.80212:19 785.85840:36 786.27130:19 786.39600:18 787.12030:18 787.31946:17 787.92096:21 788.26782:23 788.42999:19 789.36707:23 789.43964:19 790.21674:19 790.45331:24 790.69580:27 790.99414:23 791.29193:16 791.41278:37 792.14789:23 792.44769:34 793.39630:17 793.45123:35 794.19043:17 794.44556:18 794.48676:16 795.40063:38 795.46082:47 795.48798:19 796.31421:26 796.41754:60 796.45233:82 797.37378:25 797.46698:1019 797.51733:85 798.29419:21 798.33954:18 798.42096:84 798.45490:171 798.49158:199 798.93292:20 799.46106:64 799.50378:32 799.53613:17 800.20551:17 800.90460:25 800.96838:30 801.47479:16 802.27484:23 802.41968:20 803.36810:23 803.39569:16 805.35437:19 805.72424:28 805.84454:21 806.26666:17 806.41620:23 806.46967:20 806.94696:17 807.17407:16 808.35510:31 808.39130:36 808.44244:25 808.64844:19 809.26685:16 809.35248:16 809.37341:19 809.46204:17 810.17932:18 810.42432:18 811.18939:16 811.30756:19 811.41681:34 811.48383:73 812.33807:16 812.40631:33 812.44464:42 812.49506:16 812.81952:20 813.34271:83 813.43774:51 813.46423:52 813.51691:16 814.38220:49 814.44745:19 814.46539:57 814.50586:19 814.91626:16 816.28467:16 817.33032:17 817.40106:35 817.45306:25 818.35889:40 818.94354:21 820.32959:36 821.36792:20 822.32849:21 822.34418:46 822.42810:43 822.93359:24 823.34546:25 823.38293:16 823.41949:16 823.46448:18 823.94086:24 825.38922:48 825.95081:19 826.48340:16 827.42999:22 827.48541:17 828.22144:16 828.33069:19 828.93146:25 829.31757:16 830.18597:16 830.31531:17 831.97314:37 832.38165:50 832.74139:41 832.99109:25 833.35944:16 833.42603:36 833.48492:16 834.35632:22 834.86707:25 835.37805:19 835.42889:19 835.45428:17 836.20862:21 836.44775:45 838.38470:16 839.23035:36 839.95398:20 840.35223:16 841.41449:16 841.85895:18 842.43225:16 843.22858:17 843.33167:17 843.90863:21 844.42493:16 844.48560:36 844.51263:34 845.46954:17 845.51270:56 845.86774:20 846.44922:17 846.50360:16 846.95123:22 847.86847:23 847.94116:29 848.32446:17 848.36237:19 848.41742:21 849.34106:19 851.04773:19 852.88861:20 853.34595:18 853.88141:17 854.34412:16 854.37396:17 854.46973:26 854.90570:22 855.41803:19 855.47211:20 855.56293:27 855.91962:23 856.31909:16 857.35309:16 857.39642:16 857.89697:22 858.25677:16 858.43542:48 859.25708:25 859.28448:16 859.39240:17 860.33368:19 861.25842:22 861.36047:18 862.26086:34 862.52557:23 863.30640:16 863.92432:39 863.95850:20 864.31818:20 864.41730:25 864.44006:35 864.48004:41 864.91943:25 864.98969:50 865.36053:40 865.41656:49 866.34235:16 866.93762:18 867.60608:44 868.34967:24 869.24567:27 869.37561:33 869.41992:16 870.31067:16 870.85492:31 871.46429:30 871.49066:23 872.85706:19 873.27692:16 873.98108:16 874.25970:16 876.00061:22 876.31390:22 876.38593:17 877.41968:23 877.49896:25 878.29236:16 878.49750:29 879.23639:32 879.27112:17 879.37122:17 879.43524:17 879.96637:16 879.99866:16 880.34241:16 881.52271:17 881.90601:16 882.19885:18 883.42352:18 885.28082:16 888.27826:16 888.38348:22 889.26746:36 892.14612:18 892.32159:16 893.17548:18 893.30640:16 893.41034:17 893.47443:16 893.49945:25
33597	Escin	5125.91	9632.16	4773.21	14352.9	23267.9	20641.2	103.03487:16 103.04224:16 107.08491:28 107.08971:20 109.02792:17 109.09999:16 109.11055:17 110.10134:20 111.08706:16 112.05205:23 119.01224:16 119.01939:34 119.08096:15 119.08638:25 121.09659:16 122.07622:16 124.11648:21 126.99525:18 127.00056:19 127.04025:27 129.05331:50 131.02902:17 131.06448:17 133.08937:18 135.12193:16 137.01573:21 141.00548:16 141.02188:17 142.01595:17 142.08287:18 143.03780:16 145.00563:16 146.01678:22 147.04852:18 147.06355:19 148.08286:18 151.07904:20 154.08977:16 156.09801:16 159.03297:20 163.05945:17 163.11240:17 163.14340:16 165.08463:19 166.04462:21 169.04404:19 169.06535:17 171.02396:39 171.12556:17 171.95793:17 173.13168:16 175.14091:16 175.14731:24 177.15599:14 177.16660:86 178.04703:103 178.05647:34 178.16798:18 178.98886:18 179.04153:17 179.05443:18 179.06149:16 182.07753:34 183.11714:16 184.11226:16 185.03313:17 185.13850:16 185.94679:18 185.96277:23 187.13631:18 188.09421:16 189.15930:53 189.17761:26 190.17532:16 191.07712:19 191.17746:49 192.05278:16 192.06302:16 193.06496:16 195.07698:18 196.05714:17 196.07443:16 197.06801:17 197.13763:24 198.06924:17 199.14473:16 201.00600:16 201.03561:17 202.12605:19 202.16226:16 202.60054:16 203.13800:37 203.14870:17 203.16772:19 205.16284:27 205.20157:39 207.07339:20 207.08705:17 207.16438:37 209.94524:19 210.07568:70 210.08844:42 211.05385:16 211.07970:19 211.09061:17 212.05659:34 213.02840:19 213.07553:17 213.95734:18 214.10609:18 214.15631:17 214.17245:18 215.06384:17 217.03520:16 217.19498:39 217.20755:18 218.00952:18 219.18085:22 223.32178:16 224.08467:55 224.09859:55 224.11139:19 225.03107:20 226.11275:19 227.99425:18 228.08121:17 229.02248:21 229.19267:16 229.98590:16 230.07318:22 230.08597:23 230.10165:17 230.12299:16 231.04155:17 231.06128:36 231.16479:18 231.17757:34 232.16374:16 233.07037:18 233.18671:35 235.19969:19 236.18497:19 237.07568:16 237.99377:17 238.09552:16 239.14525:23 239.17384:20 240.08577:36 241.03636:16 241.21577:23 242.05893:17 242.07016:17 242.10007:16 243.04643:16 243.05646:17 243.17522:20 243.63326:18 244.22446:22 245.05786:18 245.19087:34 245.97049:21 247.03168:16 247.04309:21 247.95532:39 247.96547:110 248.94142:18 249.06833:16 249.19774:16 251.01695:16 251.18776:37 254.09999:19 255.04706:16 255.06972:16 257.01498:16 257.07654:16 257.24216:16 258.08707:69 258.10602:19 259.10400:19 259.97733:16 262.23227:17 264.97031:16 265.15891:18 266.75723:16 269.99829:17 271.06027:21 271.08145:17 271.98700:16 273.02747:19 275.01935:16 275.12515:18 276.07404:17 277.21716:17 283.23715:16 285.11996:17 285.27426:17 287.08734:19 287.21735:17 288.10394:21 291.01013:18 293.02399:16 295.24268:16 296.99844:20 297.02911:16 299.04910:16 299.26376:17 305.01962:18 305.06625:17 305.07935:17 307.09088:16 309.12924:20 312.14822:23 312.99945:21 313.24313:14 313.25867:32 317.15463:19 321.21024:17 324.02911:17 327.95999:16 331.08380:16 331.10254:52 331.11948:24 333.10812:18 333.17398:17 337.01657:18 337.26874:17 338.40060:23 339.07175:16 339.27322:19 340.13068:29 341.08694:24 344.98227:17 346.49496:19 348.26678:16 349.13287:16 351.30939:20 352.15216:17 353.30841:16 354.00604:16 355.09430:18 357.08081:20 357.88220:17 359.15009:21 361.95853:18 362.00198:16 363.21414:23 364.01520:17 365.25287:16 366.19754:17 367.06964:18 368.52600:18 373.09003:17 373.11188:196 373.13223:41 374.12183:16 375.00662:20 375.13129:18 378.03445:17 378.94986:16 378.99768:19 379.27338:19 380.00043:16 380.21979:21 381.28986:16 382.28384:16 392.03073:16 393.35675:16 394.03391:16 394.98572:16 395.13028:16 399.06381:25 399.14709:16 399.31604:16 401.31192:17 403.34329:16 404.23230:20 405.31512:16 405.34952:184 405.38547:16 406.04297:21 406.30917:17 406.34085:35 406.37631:17 407.19571:19 408.20358:19 408.38843:16 409.35965:17 412.06653:16 413.03229:16 417.08203:118 417.09952:371 417.12332:113 418.09360:16 418.11627:94 418.13086:38 419.32886:16 419.35876:18 421.08044:34 421.34360:16 422.12628:17 422.36002:21 423.06812:18 423.32233:16 423.34329:145 423.36356:289 423.39627:23 424.35504:138 424.37891:32 425.31152:16 425.34830:21 425.36682:33 425.38947:17 427.69135:24 428.20499:16 431.03986:23 437.33093:16 437.34686:19 438.05545:17 438.35165:35 439.37170:16 440.37808:36 441.37115:35 442.37350:45 443.11786:21 443.21280:17 444.24835:18 445.12918:17 447.08652:16 447.25558:19 448.02069:17 449.05078:16 450.05200:18 455.34937:35 457.09018:17 459.35666:20 459.99930:18 460.01718:19 460.03015:16 460.08646:17 460.12097:50 461.11026:17 465.21277:16 465.36359:16 469.11987:24 469.15631:35 470.37186:16 473.36200:18 474.97192:16 477.99194:18 478.03320:33 478.12479:16 485.16156:16 486.28122:18 486.98679:16 487.11270:17 487.13672:52 487.16583:33 487.21103:16 488.11835:37 488.15115:16 488.17230:16 489.06396:17 489.13037:16 491.13876:18 493.25372:16 493.38586:17 498.30975:18 500.96545:18 501.12479:16 501.14148:19 502.11273:61 502.12674:16 502.16031:23 502.26532:17 503.08838:17 503.15790:19 505.09412:16 505.16693:16 505.34836:16 507.12482:17 507.15802:22 507.32855:16 507.36816:32 507.38376:19 510.16187:18 513.11481:42 513.12714:16 513.27319:17 514.11414:16 514.13153:18 514.15918:16 515.15143:21 515.17224:19 515.45905:16 517.37750:16 522.65234:18 523.12134:41 523.27014:20 523.99548:17 525.27673:16 525.33344:16 525.36401:18 528.28741:19 531.08148:16 531.13239:161 531.15601:131 532.10919:16 532.15094:17 532.16876:32 533.17059:18 533.35828:19 534.14734:22 534.47949:16 536.29370:21 537.04346:16 537.31012:16 538.05811:16 539.25659:18 541.05585:17 549.10510:33 549.14148:287 550.14923:58 551.09674:19 551.16931:19 552.37311:16 554.04700:19 554.32788:20 557.11218:17 557.14508:51 558.01404:19 560.82983:17 561.06262:21 561.27515:16 565.42188:17 566.36157:17 569.28455:17 570.40442:16 573.02911:17 573.45941:21 573.87762:16 574.09564:18 575.08301:75 575.12921:227 575.15863:93 575.33405:19 576.09015:32 576.12390:60 576.15039:37 576.16992:16 577.14203:16 577.36633:37 578.13483:17 578.31128:32 580.97046:19 581.38824:89 582.35901:37 582.40320:33 582.56342:16 583.38068:16 583.39825:16 584.29865:20 585.31519:21 585.37848:32 587.13190:16 587.42548:16 587.47119:19 589.51605:18 590.16479:18 590.76672:18 590.88477:16 593.09222:388 593.13397:4514 594.11896:491 594.15326:488 594.25134:18 595.09607:72 595.12445:22 595.15417:33 595.45569:16 596.37433:16 597.32007:18 597.53534:16 599.39410:78 599.84497:27 599.97333:18 600.37463:16 600.41522:19 601.41260:19 601.73584:16 602.23596:16 604.37543:18 604.44629:18 611.14441:18 611.16766:37 611.18732:16 612.34369:16 613.16534:19 613.30005:17 614.38629:19 614.42010:16 615.12732:18 615.26074:16 617.25403:25 617.39343:16 618.36945:16 621.40179:17 622.15570:16 622.40930:35 623.46979:20 623.49542:16 624.31030:34 624.40729:21 627.27002:25 631.37372:19 639.26941:16 639.35248:16 640.30750:16 642.31451:17 642.35089:16 643.09338:17 643.33710:33 644.39197:17 644.42126:16 646.20294:18 646.42511:17 647.42645:16 650.29834:16 650.32855:17 650.37311:34 650.42841:53 651.28290:18 651.45197:17 652.33868:35 652.43066:53 653.33966:16 654.61853:16 655.39899:25 655.49902:16 659.37006:16 660.12756:17 661.05530:21 661.33160:16 663.39093:17 664.43164:20 664.45782:43 665.37408:16 665.44281:17 667.42230:16 669.19684:19 669.33325:16 670.31482:23 671.29993:19 671.36017:17 671.39313:21 671.43597:25 671.86212:16 672.33020:19 672.48370:23 673.28595:19 673.84753:27 674.34229:33 674.94507:17 675.37390:16 676.30853:22 677.36371:21 678.45782:20 679.30511:17 681.19879:33 682.38611:16 682.41522:49 682.44202:55 682.89099:16 683.03473:17 683.39905:16 683.43146:51 683.47870:16 684.33502:19 686.04901:17 686.31317:17 686.80957:22 687.39911:33 688.35449:34 691.23230:16 692.02527:17 693.30267:17 693.37634:16 694.57190:16 695.34637:16 696.29218:16 698.89471:16 700.37561:16 700.40088:35 700.44440:16 701.14795:16 701.33362:21 703.04132:18 703.05896:16 703.25793:16 705.16235:16 706.52411:16 707.43500:16 708.24963:29 708.92780:17 716.32007:16 717.72485:19 718.33411:16 719.46790:16 720.40344:16 722.60846:22 724.23511:16 725.24780:19 727.40814:16 729.50116:17 732.28699:18 733.39398:16 734.27106:17 735.44415:21 736.09161:16 737.28113:17 739.17120:17 740.36951:37 741.35431:17 741.43799:19 742.34094:16 742.41504:17 744.21094:16 744.91193:23 745.36261:33 747.96893:18 748.66235:41 750.26617:19 750.85767:18 751.83167:43 755.52063:16 755.91101:19 757.05707:16 757.43372:17 759.36591:33 759.38782:39 759.41455:37 759.43988:18 760.33765:17 760.42780:21 761.15289:17 761.41931:82 761.59930:22 762.37262:16 766.32654:19 766.64661:16 766.72882:42 770.38495:20 770.47144:16 771.22076:19 773.41919:41 774.33026:32 776.31317:19 776.36945:17 776.73621:16 777.43311:22 777.46832:20 778.42926:16 778.46674:16 780.47339:16 781.34320:18 783.24933:20 785.78094:16 786.30212:21 787.45599:18 789.32880:16 790.41559:23 791.37451:21 792.44110:50 794.45636:16 797.39142:16 798.32776:18 799.40173:19 799.93927:21 800.36505:16 801.31537:17 801.34845:16 801.43243:42 801.52612:16 802.32422:64 802.57782:19 803.30182:29 803.49341:17 804.37451:16 805.16504:16 805.35565:20 805.37585:20 808.37238:17 808.40918:21 809.39478:17 809.42999:16 809.46106:16 810.26276:18 810.43579:17 810.49261:19 812.47009:17 813.27057:28 813.39581:16 813.74133:20 814.44519:16 814.50848:16 815.17133:20 815.43427:17 816.37335:16 816.56030:16 816.86108:16 818.32208:16 818.36133:16 818.46838:16 819.94983:16 822.57849:22 823.28632:16 823.49518:16 825.49976:18 825.83636:21 826.38727:16 826.44733:16 827.17688:16 827.45056:17 830.19373:19 830.37207:16 831.37640:16 831.42694:24 832.10968:23 832.46216:25 833.41296:178 833.44800:87 833.48004:20 833.54840:17 833.83234:22 834.32092:21 834.39746:19 834.42645:39 836.43939:19 837.23492:17 840.02991:16 842.44525:17 843.25488:18 843.49005:19 843.63593:16 844.41962:16 845.40948:48 845.45105:17 845.47675:16 846.36237:17 847.33508:17 848.39404:20 849.37653:25 851.01184:25 851.93579:19 852.77588:19 852.88330:16 852.93420:16 853.08380:19 854.84344:25 855.37244:26 856.47876:20 857.50848:16 858.42480:16 858.45074:17 859.39966:17 859.45856:17 861.89941:16 862.39191:45 865.57410:17 865.79761:22 867.06360:16 867.28339:18 868.23853:23 870.30280:17 871.57318:16 872.89813:16 874.26953:23 874.35156:16 876.76788:19 877.49084:16 878.39844:17 884.45892:16 887.32245:17 887.94733:16 889.77441:17 890.80847:18 893.38715:16 894.41443:16 900.52563:18 900.94434:21 904.36499:16 904.40027:19 905.54211:20 906.56537:16 907.21436:16 907.33240:18 907.39832:16 908.34698:21 908.83118:17 910.76581:16 911.41534:29 912.07733:16 912.46228:21 912.62927:17 916.77380:17 917.95166:16 919.36395:18 921.50787:16 922.44812:16 922.94501:16 926.09644:26 927.44843:16 930.11481:17 930.94757:18 933.51727:21 934.99579:19 936.62720:17 937.38733:16 939.38226:16 940.93787:16 940.98322:16 941.44177:22 942.23431:17 945.02753:16 948.34790:16 948.40399:16 948.51068:20 949.37738:18 949.49609:19 949.95398:19 951.01715:16 951.39728:17 951.43030:16 952.37695:18 954.40533:19 959.13965:18 960.46582:19 962.04419:16 963.43146:19 963.50732:16 964.40778:16 965.51141:17 966.51959:22 966.77856:21 966.98700:26 967.45215:32 968.46448:16 971.33716:16 974.52100:16 976.42224:16 976.81750:20 977.31274:16 978.54401:17 978.56897:16 979.46960:32 979.50104:17 979.56909:16 980.49182:19 981.50067:23 981.54260:33 982.04175:16 982.48346:16 983.48590:16 983.53552:16 984.86066:37 985.98224:22 986.50085:37 987.27350:16 987.88055:17 989.42310:16 989.49371:16 989.83704:23 990.53845:17 991.49786:16 991.54645:51 991.58832:22 991.88110:16 992.47089:18 992.49774:16 992.55707:35 992.58704:17 993.50360:17 994.58167:18 995.38104:18 995.50964:16 995.98309:19 996.50818:19 998.46271:21 999.93286:22 1002.79858:18 1003.13074:16 1005.45093:17 1006.25012:18 1007.35559:49 1007.42896:16 1007.48010:50 1007.54791:20 1008.18542:30 1008.40961:34 1008.46936:16 1008.51172:36 1009.39215:17 1009.46057:65 1009.57660:18 1010.50281:17 1011.36700:17 1011.68323:16 1012.36365:16 1012.42896:17 1012.95325:38 1013.53534:22 1013.81458:16 1014.44049:16 1014.63702:19 1015.04083:33 1015.53003:16 1016.35468:16 1016.43420:17 1016.46576:21 1016.88708:16 1017.45819:17 1018.43079:16 1020.42242:19 1020.54395:16 1021.59326:16 1022.50708:17 1023.19269:16 1023.45245:16 1025.32690:23 1026.44214:16 1029.43433:16 1029.50879:16 1030.44177:17 1030.46704:16 1032.48083:24 1033.52625:32 1033.56616:70 1033.61560:17 1034.25110:18 1034.51062:16 1034.59302:21 1035.55481:16 1036.45166:18 1038.38086:16 1038.48999:26 1039.39587:19 1040.36267:17 1042.29553:16 1046.00073:16 1049.06409:18 1049.26855:20 1049.42761:19 1049.47607:16 1049.51050:16 1050.84875:19 1051.52734:36 1052.52881:32 1052.97693:16 1053.52930:54 1053.94250:17 1055.15515:16 1055.50977:16 1055.79907:16 1056.50476:16 1056.98535:17 1060.21533:16 1063.70361:17 1064.40967:21 1065.45105:34 1066.46985:35 1067.44788:18 1067.52246:68 1067.56665:66 1067.60486:16 1068.42834:16 1068.48743:19 1068.53979:62 1068.58557:16 1069.63318:21 1070.46069:19 1070.56775:17 1071.41113:39 1071.63391:18 1072.44751:16 1073.49658:21 1074.43042:33 1076.04773:16 1077.09961:17 1077.43799:16 1077.49280:53 1077.53259:33 1078.50513:53 1078.57324:49 1078.59827:24 1078.95862:17 1079.35046:16 1079.46838:17 1079.52612:16 1079.58167:19 1080.55713:17 1081.48792:16 1082.41248:16 1082.77820:16 1083.47754:16 1084.58008:18 1085.57410:16 1087.06543:21 1087.50720:16 1087.58679:22 1089.98083:16 1093.43054:25 1093.59375:17 1094.58618:17 1095.42041:16 1095.49097:50 1095.60840:36 1096.54077:17 1097.40125:16 1098.94348:19 1099.55859:17 1099.79321:16 1100.53589:16 1101.54382:16 1101.95154:17 1102.15955:19 1102.51965:16 1103.28967:16 1104.95007:16 1105.37390:16 1105.46582:16 1107.45068:33 1107.51123:32 1109.02820:20 1109.39148:16 1109.50037:297 1109.55713:793 1109.62659:113 1109.74646:17 1110.28687:20 1110.42749:67 1110.55286:437 1110.60486:119 1110.65552:21 1111.33398:18 1111.42798:33 1111.51196:69 1111.57556:148 1111.64075:19 1112.37280:16 1112.44910:16 1112.55261:56 1113.23279:27 1113.32471:17 1113.43396:16 1113.72217:19 1114.32593:20 1115.42700:22 1117.38806:18 1117.75012:16 1119.34558:16 1120.55396:16 1121.47449:16 1121.54602:16 1122.20520:16 1122.57373:16 1123.45862:18 1124.34229:16 1124.53870:21 1124.98706:18 1125.45447:16 1127.33142:16 1127.51123:18 1128.54468:36 1129.37195:16 1129.90710:18 1130.04810:52 1130.62439:17 1130.99670:16 1131.57471:49 1131.87659:16 1132.01367:16 1132.58301:16 1132.76843:16 1132.92798:16 1133.00061:16 1133.41797:17 1134.65698:17 1134.95349:18 1135.24121:16 1135.31934:20 1135.54114:16 1136.43225:16 1137.54077:41 1137.90503:16 1138.02563:16 1138.38538:17 1138.49670:34 1138.55396:16 1139.53198:33 1139.79932:19 1141.48047:16 1143.61292:16 1144.92346:17 1145.11377:30 1145.90259:25 1146.53027:16 1147.35181:18 1151.51990:38 1151.88037:16 1152.32166:16 1152.44250:32 1152.48401:93 1152.52441:71 1152.56580:70 1152.60706:134 1152.65894:16 1152.77747:16 1152.82275:17 1152.94934:17 1153.09985:16 1153.18042:16 1153.26050:27 1153.35767:27 1153.54150:47822 1153.71631:63 1153.78625:57 1154.07007:36 1154.37183:35 1154.54504:28925 1154.88318:17 1155.00366:17 1155.03333:16 1155.10388:16 1155.28418:16 1155.38428:33 1155.55054:10006 1155.69849:24 1155.79785:16 1155.87085:16 1155.98071:19 1156.35205:16 1156.43494:128 1156.53748:1584 1156.58875:635 1156.61975:341 1156.69751:17 1156.77869:16 1156.84167:18 1157.06189:16 1157.10339:16 1157.47217:16 1157.57751:17 1157.65247:16 1158.16260:19
10196	Coumestrin	655648	187755	1.94184e+06	1.19015e+06	1.70753e+06	2.09998e+06	101.07042:16 101.11055:17 101.38566:16 102.04477:19 102.05256:36 102.07811:17 102.08582:32 103.03302:32 103.05041:38 103.05894:33 104.06098:19 104.07522:16 105.01651:33 105.03167:53 105.06743:85 106.06353:16 107.01602:17 107.04793:110 107.08240:34 108.01974:17 108.05003:17 108.06946:16 108.08408:32 108.39382:16 108.99700:16 109.02310:116 109.02954:95 109.06114:68 109.09258:16 110.05472:16 110.09615:21 110.10427:17 110.97617:19 111.23326:17 111.47871:19 112.07546:25 113.06033:16 114.04051:16 114.94658:19 115.05257:7501 115.67268:16 115.80833:16 116.05624:708 116.08011:19 116.11227:18 116.24485:16 117.00470:16 117.03100:33 117.06170:53 117.07005:18 118.06137:40 119.01292:16 119.04598:28 119.08707:53 120.07430:53 120.08422:37 120.45288:16 121.02612:712 121.06189:16 121.09662:21 121.10834:16 122.02345:25 122.03351:37 122.05519:19 122.08936:18 122.10406:21 122.97183:16 122.99786:23 123.02397:16 123.04369:16 123.11738:17 124.02563:20 124.03941:18 124.07407:32 124.08436:22 124.17302:16 124.18713:17 125.02000:43 125.05301:17 125.06342:33 125.09922:37 126.04286:35 126.08900:383 126.97337:19 127.03772:306 127.05287:1206 127.07442:16 127.09148:39 127.73586:19 127.95909:20 127.98431:16 128.06128:3094 128.20499:17 128.38321:16 128.92905:17 129.06761:1187 129.56288:21 129.96808:17 130.05943:68 130.06773:96 131.04707:561 131.05696:103 131.06723:16 131.08363:55 131.10872:22 131.11804:18 131.97255:21 131.98381:16 132.04132:16 132.06119:36 132.07571:17 133.02141:16 133.05684:18 133.08598:16 133.09717:54 133.28365:25 133.98180:16 134.01930:21 135.01129:17 135.05577:16 135.07712:84 135.09163:44 135.11095:18 136.00288:18 136.01616:20 136.04767:18 136.06985:16 136.07938:32 136.45074:16 136.92741:17 137.01108:16 137.01714:16 137.02499:41 137.04391:35 137.05832:90 137.07759:18 137.09349:34 137.48621:16 137.58867:23 137.97665:16 137.98953:16 138.05717:16 138.09062:76 138.48709:23 138.58780:16 138.86485:16 138.97031:19 139.01105:17 139.05441:717 139.11093:18 139.95578:17 140.04526:35 140.05989:388 140.08107:16 140.09985:18 140.82346:16 140.93121:20 140.94995:18 140.97083:19 140.97896:19 141.02521:21 141.06848:17199 141.09497:17 141.16182:20 141.21849:16 141.85316:16 142.01994:16 142.03151:17 142.07207:1442 142.18861:21 142.43352:16 143.04594:546 143.05641:146 143.07112:37 143.08289:36 143.09001:22 144.05301:57 144.09778:30 144.10518:112 145.02541:19 145.03273:33 145.04916:281 145.06419:126 145.10095:18 145.13881:24 145.70355:17 146.05286:18 146.98921:17 147.02856:19 147.04041:115 147.05865:35 147.07655:34 147.08429:20 147.11259:18 148.02248:16 148.68405:16 149.02557:45 149.03447:31 149.08980:16 149.10182:21 149.13144:16 149.76555:17 149.97415:16 150.04500:16 150.06187:21 150.10054:16 150.11917:16 150.14041:16 150.63461:21 151.03091:54 151.05299:1958 151.07478:59 151.44653:18 151.48175:16 151.98347:18 151.99007:18 152.06030:554 152.37492:17 152.60954:18 152.97787:16 153.01529:16 153.02457:32 153.04384:17 153.05434:16 153.06226:18 153.07622:47 153.96959:19 154.02707:17 154.07030:19 154.08420:17 154.29547:16 155.01715:17 155.05475:65 155.08020:18 155.21190:16 155.51675:16 156.05571:257 156.07623:17 156.09142:18 156.10719:18 156.90157:18 156.91946:18 156.96564:16 157.00157:41 157.01051:16 157.02794:21 157.06345:31514 157.10902:36 157.20758:19 157.55908:16 157.76926:17 157.98517:16 158.01520:16 158.02589:17 158.04289:52 158.06760:2991 158.09450:17 158.10347:16 158.11922:17 158.69447:17 158.79518:16 158.92340:24 159.06465:115 159.07730:120 159.11765:25 159.19498:16 159.37071:16 159.72577:18 159.89394:16 160.11697:18 160.13841:16 160.70715:20 161.01176:16 161.02686:32 161.05171:14 161.05771:45 161.08014:16 161.12723:16 162.01651:18 162.02855:18 162.08844:17 162.46762:21 162.61142:37 162.79370:18 163.03377:18 163.05653:16 163.06573:54 163.07500:34 163.10489:17 164.02740:17 164.07271:23 164.10954:19 164.11775:29 164.85515:17 165.04681:19 165.05705:34 165.08376:30 165.09822:16 165.17624:35 165.56691:16 166.01807:17 166.08029:17 166.09218:18 166.37503:16 166.94742:16 167.04691:629 167.06927:69 167.07831:16 167.10942:18 167.17848:19 167.80530:16 168.03044:18 168.05592:2998 168.08574:38 168.10068:50 168.80879:16 169.01028:18 169.03848:43 169.06392:14658 169.09247:94 169.10210:26 169.22185:16 169.37883:17 169.55296:17 169.78781:18 170.02876:55 170.04428:17 170.06615:1441 170.10445:16 170.25766:17 170.26907:18 171.00301:20 171.04239:2102 171.07904:143 171.10568:16 172.02887:20 172.04407:144 172.05466:45 172.07195:22 172.72533:17 173.03571:17 173.04854:14 173.05939:85 173.09315:16 173.11211:20 173.12238:21 173.27118:16 173.41603:16 173.88585:16 173.94580:18 174.02376:19 174.03769:19 174.04956:17 174.14427:33 174.96582:20 174.98830:18 175.04248:21 175.10582:17 175.58138:16 175.97563:36 175.98593:23 176.10141:18 176.51875:18 177.05002:16 177.05743:21 177.07524:16 177.08142:43 177.12997:17 177.13786:15 177.28645:16 177.66130:18 177.96602:16 177.99986:39 178.04962:25 178.07468:16 178.26833:16 178.34535:16 178.44388:16 178.97125:17 178.98279:19 179.00832:24 179.04393:146 179.05667:59 179.07051:16 179.09663:19 179.10513:16 179.40804:18 179.60547:20 180.03226:34 180.04637:58 180.05481:188 180.46964:18 180.62656:16 181.03755:40 181.05293:203 181.06728:92 181.07816:38 181.09044:36 181.10272:17 181.28247:16 181.88002:17 182.04842:16 182.07220:16 182.08633:18 182.52026:20 183.02686:32 183.04475:138 183.05788:13 183.07536:20 183.08586:16 183.09740:32 183.10686:16 183.13272:66 183.14450:17 183.40273:17 183.60539:16 184.02914:15 184.04623:667 184.05779:363 184.10852:16 184.33942:16 185.00572:18 185.04630:190 185.06068:1144 185.12624:17 185.47182:18 186.02501:40 186.03360:51 186.05272:85 186.06374:155 186.07764:21 186.09509:17 186.11143:88 186.39746:16 187.01144:25 187.02119:20 187.04880:21 187.07845:82 187.83984:16 187.96878:16 188.05902:64 188.07715:29 188.08656:18 188.11472:42 188.12097:14 188.14578:21 188.62206:16 188.95929:18 189.00514:18 189.06985:16 189.08080:16 189.11856:36 189.19066:19 189.47189:18 189.96593:17 190.05998:17 190.07849:16 190.09241:16 190.12318:24 190.39798:16 190.94588:17 191.01773:16 191.06807:17 191.07901:16 191.11615:17 191.13284:16 191.14041:18 191.56709:16 191.59856:21 191.64302:16 191.66429:16 191.71994:19 191.99948:16 192.06190:16 192.09084:32 192.16179:19 192.96127:17 193.06487:16 193.10197:16 193.88277:18 194.06627:16 194.08900:22 194.29776:16 194.32449:18 194.35472:34 194.42635:16 194.92004:16 194.95938:22 195.02701:16 195.03920:94 195.07198:19 195.09782:17 195.69299:16 196.03735:76 196.04640:251 196.06087:120 196.08292:16 196.09108:21 196.45253:18 196.92256:33 196.93564:18 196.96857:16 196.98175:16 196.99413:18 197.00531:33 197.01357:16 197.02942:17 197.05893:159832 197.13530:26 197.21954:34 197.22942:52 197.26944:33 197.62408:16 197.72598:16 197.97780:19 198.06223:20384 198.19084:16 198.26828:18 198.36781:21 198.37755:16 198.42760:16 198.89308:18 199.00974:16 199.02989:100 199.06516:1748 199.61081:16 199.67126:16 199.85886:16 199.93198:16 200.04597:49 200.06544:71 200.07997:53 200.74600:17 200.76286:17 200.98993:16 201.01097:37 201.04642:97 201.05624:464 201.07207:37 201.08923:18 201.09926:52 201.12311:37 201.15004:17 201.18169:18 201.75459:16 201.88867:16 202.02187:17 202.05023:58 202.07750:16 202.37772:38 203.03618:33 203.06334:19 203.11893:17 203.18138:16 203.24683:16 203.87535:16 203.94942:16 203.96153:18 204.04787:16 204.07088:18 204.09348:34 204.10715:17 204.96725:16 205.02098:28 205.02960:17 205.07272:19 205.09631:35 205.81245:16 205.91460:16 205.94547:17 206.00479:23 206.02412:16 206.10448:19 206.12305:17 206.17433:17 206.20757:18 206.62221:16 206.69315:19 206.74483:18 206.80833:16 206.98082:20 207.03648:16 207.05090:35 207.07376:23 207.09782:16 207.12134:20 207.31001:21 208.04701:110 208.07285:17 208.09496:19 208.58867:17 208.63304:19 208.72575:21 209.05362:16 209.07912:39 209.08994:23 209.45592:16 209.56143:26 209.64500:18 210.03960:16 210.05176:38 210.10225:20 210.24586:17 211.02292:37 211.03807:198 211.09753:18 211.11229:37 211.34097:16 211.39111:18 211.59557:18 212.03136:98 212.04865:669 212.07463:23 212.15051:17 212.69986:18 212.78351:18 212.79871:16 212.92169:17 212.99274:34 213.05388:143765 213.08704:17 213.09712:16 213.11807:24 213.23134:34 213.29814:17 213.47983:16 213.54538:18 213.62059:20 213.66010:16 213.90764:17 213.93857:19 214.02423:17 214.05705:18685 214.09317:21 214.12704:18 214.15080:16 214.34570:16 214.35994:17 214.39774:17 214.42915:16 214.46806:16 214.54633:16 214.55533:19 215.06042:1622 215.08743:16 215.10414:18 215.11725:16 215.13823:18 215.37473:16 216.02359:19 216.05661:58 216.06691:35 216.07820:16 216.09117:17 216.11877:33 216.26701:16 216.66615:22 216.73120:16 217.03111:20 217.04785:16 217.08603:19 217.12137:43 218.10052:30 218.13161:16 218.57716:17 218.67009:16 219.02705:21 219.06659:16 219.07884:18 219.10425:16 219.93358:17 220.07672:16 220.09464:24 220.14651:16 220.84694:17 221.15327:18 221.81976:17 221.94283:16 222.11116:16 222.46220:23 222.68547:16 222.97589:20 223.04800:35 223.11526:17 223.13889:20 223.68860:16 223.99774:23 224.04791:503 224.34520:16 224.47862:19 224.54932:21 224.86899:17 225.01492:16 225.05428:40139 225.09009:40 225.25505:17 225.80609:20 226.05754:5304 226.15868:17 226.19612:23 226.40247:22 226.60884:18 226.90547:19 226.94759:16 227.03163:37 227.05876:487 227.09982:16 227.11850:43 227.14845:20 227.32155:19 227.97527:27 228.00150:16 228.01085:15 228.03705:18 228.05231:21 228.11255:21 228.12083:16 228.13512:18 228.31163:20 228.94940:16 228.98380:17 229.01059:19 229.08652:55 229.21680:17 229.67703:18 229.79651:18 230.01714:17 230.10591:19 230.89246:17 230.94179:22 231.05043:20 231.06993:52 231.13940:22 231.56291:16 231.93665:38 232.01854:17 232.09285:21 232.10799:17 233.00906:16 233.05540:18 233.11775:16 233.14488:17 233.15401:21 233.22972:16 233.33261:22 233.47237:17 234.05777:24 234.07646:16 234.09143:26 234.10800:70 234.12207:17 234.19804:20 234.67151:19 235.07486:33 235.09317:20 235.10701:40 235.12534:17 235.96396:16 236.05980:16 236.07733:19 236.12534:26 236.68970:16 236.71245:16 236.85417:22 237.04187:17 237.05997:16 237.08842:17 237.10269:37 237.16634:26 237.52864:19 237.54248:16 237.73264:17 238.05927:25 238.98161:19 239.03290:35 239.04192:23 239.05347:17 239.07330:17 239.08958:35 239.18199:19 239.22513:16 239.24556:16 239.31218:16 239.39153:26 239.66934:16 239.99821:34 240.04172:1737 240.06107:137 240.07559:18 240.10843:16 240.48557:16 240.52147:16 240.88968:16 240.92300:16 240.93671:17 240.94725:16 240.97681:16 241.04924:183660 241.10298:27 241.12598:18 241.15350:17 241.16586:19 241.22530:23 241.23875:16 241.53461:16 241.59998:21 241.66286:17 241.70538:20 241.90515:36 241.99886:18 242.01408:16 242.05269:26708 242.09581:17 242.12569:17 242.16422:16 242.17667:20 242.19608:16 242.23897:16 242.25290:33 242.39075:16 242.58749:17 242.66879:32 242.70187:19 243.05478:2594 243.11581:36 243.20073:16 243.21686:22 243.40356:19 243.67657:17 243.91441:17 244.03896:32 244.06000:183 244.07961:78 244.47577:25 244.67441:19 245.03629:18 245.05556:29 245.07494:17 245.08925:16 245.34116:16 245.42084:22 245.78358:26 245.87744:16 245.95587:16 246.10809:16 246.13220:16 246.21089:16 247.11461:20 247.21088:16 247.67458:17 248.95377:19 249.00853:19 249.04292:17 249.05373:17 249.43793:19 250.05713:17 250.07576:16 250.09531:16 250.27763:16 250.76506:17 251.02762:85 251.09042:20 251.10025:14 251.29619:16 251.39391:17 252.03665:128 252.05234:70 252.06345:63 252.11371:75 252.12732:114 252.62546:22 252.64151:18 253.00571:22 253.04376:66 253.07016:22 253.12587:59 253.14859:17 253.40288:18 253.97975:19 254.04997:34 254.08852:16 254.96207:16 255.01788:16 255.06995:54 255.10980:16 255.12381:18 255.29274:16 255.52242:17 255.71869:16 256.01718:17 256.06992:16 256.17270:16 256.28278:16 256.33420:23 257.01199:16 257.04651:34 257.07559:71 257.08826:37 258.49451:16 258.66898:19 258.73029:18 258.87512:19 258.91238:18 259.04248:16 259.13629:16 259.36700:17 259.90225:32 259.92865:18 260.00928:16 260.16330:18 260.61826:18 260.89246:16 260.96890:16 260.99094:18 261.01483:17 261.08231:16 261.13226:35 261.20651:17 261.41150:16 261.97446:17 262.47391:16 262.48630:19 262.51468:17 263.02359:19 263.13867:31 263.50348:22 263.74536:18 263.76794:16 263.98163:34 264.01907:16 264.06409:18 264.08807:18 264.12833:16 264.72705:16 264.87463:16 265.04575:19 265.11496:20 265.14984:45 265.16675:19 265.29709:16 265.33414:16 265.49133:16 265.75992:36 265.99362:17 266.01855:16 266.05396:18 266.11597:16 266.24762:19 266.45471:17 266.50021:16 266.66748:20 266.71039:17 266.81683:17 267.01895:17 267.04269:59 267.06921:40 267.12692:17 267.38428:17 267.51797:16 267.67316:32 267.78299:18 267.86630:16 267.89493:16 267.90979:16 267.96582:16 268.03690:11872 268.08322:49 268.09940:24 268.17712:24 268.22006:35 268.23108:19 268.31372:16 268.37250:23 268.47559:17 268.57779:16 268.60129:16 268.62598:16 268.64523:15 268.65482:23 268.72849:16 268.80890:41 268.88181:37 268.89993:58 268.91998:65 268.93954:33 268.95358:54 268.97797:82 269.04410:869475 269.09286:78 269.24182:13949 269.26663:21 269.36581:18 269.42099:16 269.52203:32 269.53503:19 269.62543:16 269.68576:18 269.75241:21 269.85809:25 269.91049:36 269.93655:20 270.04761:141969 270.10187:16 270.12790:16 270.13708:18 270.17599:18 270.24292:17 270.28433:16 270.89444:16 270.91406:16 271.04990:17843 271.11032:16 271.12161:16 271.13702:16 271.15619:35 271.16913:17 271.33569:16 271.65372:16 271.80365:16 272.04156:250 272.05481:962 272.21237:28 272.57617:16 272.73715:17 273.02518:50 273.05786:34 273.07632:36 273.11905:22 274.05176:18 274.12125:16 274.89932:16 274.94705:21 274.99835:18 275.05823:16 275.08102:16 275.12683:16 275.63940:21 275.68051:20 275.89310:20 275.92468:17 275.98123:16 276.00006:24 276.13303:16 276.24185:33 276.32712:16 276.33896:19 276.36667:18 276.83948:19 277.06851:16 277.12781:24 277.14023:18 278.53033:19 279.09061:54 279.58655:33 280.07623:18 280.13663:18 280.58200:17 281.02417:17 281.04187:18 281.12363:18 281.14398:18 281.70444:35 282.01709:16 282.04568:18 282.34796:16 282.69125:16 282.79327:16 282.92542:16 283.03616:18 283.05460:21 283.13983:17 283.23196:20 283.26233:18 283.73654:16 284.22748:35 284.32190:16 284.35184:17 284.85742:16 285.08517:19 285.11108:35 285.12955:122 285.15115:16 285.47876:16 285.97507:16 286.05853:18 286.50568:16 287.05026:18 287.07935:18 287.09875:17 287.21835:16 287.23178:16 288.13766:421 288.15851:91 288.31836:32 289.05981:16 289.13867:28 289.14841:22 289.16318:43 289.17972:17 289.23630:18 289.37140:16 290.14468:16 290.94147:17 291.14273:17 291.17511:16 291.39902:16 291.54236:16 291.70062:16 292.05627:16 292.14590:16 293.03018:16 293.05289:21 293.07837:44 293.17276:50 293.92117:18 293.99652:19 294.08075:38 294.11789:55 294.23441:18 295.04822:17 295.13727:16 295.46515:16 296.03427:18 296.06024:16 296.09964:21 296.11276:17 296.15399:20 296.18918:20 297.03226:22 297.09351:19 297.15869:27 297.18347:16 297.80655:20 297.89801:34 298.05667:17 298.07117:16 298.10144:19 298.16885:16 298.71292:16 298.92487:16 299.05383:17 299.09351:16 299.10934:22 299.27774:18 299.67148:21 300.13303:23 300.41309:17 300.67145:25 300.73398:16 300.98740:37 301.05002:16 301.44391:17 302.12476:17 302.46823:16 302.60809:22 304.08719:16 304.22250:20 304.78741:26 305.07327:23 305.82114:22 306.14767:40 306.15958:41 306.90683:16 306.96078:35 307.04297:16 307.05701:16 307.09351:33 307.11078:50 307.12799:16 307.81116:16 308.09583:20 308.37988:18 308.41284:16 308.55435:17 308.61838:17 309.00937:33 309.06424:39 309.10162:18 310.00519:16 310.03391:17 310.05157:20 310.07391:16 310.14825:16 310.19855:18 310.45541:18 311.04810:286 311.07272:34 311.08524:24 311.15085:35 311.17117:16 311.37888:17 312.01834:17 312.04898:16 312.08768:20 312.17023:18 312.59738:19 313.08121:21 313.16199:23 313.21786:18 313.42233:16 313.82910:18 313.99631:17 314.01593:16 314.12518:18 314.16928:16 314.22034:20 314.35678:21 314.39948:16 314.41269:19 315.11847:25 315.13245:89 315.14270:131 315.16525:34 315.19727:19 315.41583:22 315.57126:16 316.08069:18 316.09918:46 316.13913:54 316.15152:23 317.16016:17 318.05295:18 319.04984:17 319.11771:16 319.18399:16 320.00934:19 320.10968:20 320.15591:16 320.43311:16 320.92352:37 321.00745:22 321.14957:19 321.17502:18 321.20032:17 321.78064:16 321.96548:16 322.30298:16 323.05338:53 323.09277:16 323.11542:19 323.41757:17 323.72284:21 323.79776:18 324.03119:21 324.84189:19 325.09067:17 325.14075:16 325.16278:16 325.64764:25 326.13043:36 326.36288:18 326.54755:19 326.60287:26 327.02823:18 327.10803:16 327.14896:16 327.66187:21 328.01163:21 328.07092:20 328.22964:20 328.33603:16 329.07745:120 329.10739:32 329.13583:18 329.15668:18 329.17181:21 329.45178:18 329.76334:16 330.05991:18 330.08194:18 330.09418:16 330.17303:16 330.22025:16 331.04681:41 331.07516:41 331.08673:37 331.11151:16 331.12555:16 331.17511:16 332.01010:17 332.06400:16 332.10153:18 332.14459:34 332.66684:17 332.88123:23 333.05878:18 333.07047:17 333.13565:17 333.94931:16 334.05719:17 334.10321:19 335.05151:18 335.08081:17 335.21341:16 336.06454:19 336.57480:18 336.91895:17 337.04626:16 337.18619:16 337.20251:19 337.62494:22 338.18610:16 339.13022:17 339.23032:16 339.49115:16 340.18439:16 340.90240:16 340.96848:16 341.08234:18 341.10608:16 341.12912:16 341.52469:17 342.64832:23 342.67068:47 343.10199:35 343.12198:36 343.14850:34 343.16342:18 344.11948:17 344.27197:19 344.36700:16 345.03772:18 345.08640:19 345.10281:19 345.15671:19 345.94839:16 346.00165:25 346.03082:16 346.26059:22 346.51498:21 347.14743:51 347.18289:19 347.34567:16 348.02524:19 348.17468:18 348.61224:16 349.08273:19 349.20840:16 349.30240:18 349.67670:16 349.86548:16 350.00000:18 350.07321:17 350.13522:51 350.15070:18 350.41483:16 351.07532:18 351.10010:16 351.19434:19 351.63782:21 353.06854:33 353.11319:42 353.28116:16 354.14258:16 355.06439:16 355.10934:17 355.12067:16 355.88074:17 356.15561:22 357.09836:16 357.15186:16 357.66388:16 357.92252:29 358.14203:40 358.15213:18 358.20224:16 358.70810:16 359.17276:16 360.08957:16 360.31775:18 360.50577:30 360.57916:16 362.14523:17 363.08780:18 363.12820:32 363.21844:28 363.38477:18 364.84982:20 365.09164:18 366.90674:25 367.05276:16 367.17767:16 368.71921:24 369.09018:39 369.15317:16 370.00165:22 370.16693:45 370.20084:16 370.36600:16 370.43195:17 371.07013:20 371.10086:20 372.45715:18 373.00333:33 373.02716:32 373.12045:36 373.15634:17 373.70474:32 374.16586:17 374.60352:17 375.09271:17 375.17429:17 375.68256:19 377.08020:21 377.20813:23 378.16556:16 378.50031:18 378.65869:17 379.11002:28 379.14844:16 381.18094:17 381.37128:17 381.68930:16 381.80902:17 383.70859:16 384.12122:24 384.23026:17 384.52435:18 384.87573:33 385.20712:16 385.68411:18 387.17761:18 387.44299:16 387.56711:16 388.12091:16 388.19415:16 388.23398:322 388.54807:16 389.11685:83 389.16782:144 389.19144:186 389.21857:47 389.23279:30 389.98175:16 389.99664:17 390.00943:17 390.15182:18 390.17505:64 390.21869:39 390.29138:16 390.46506:16 390.74478:16 391.08630:32 391.10559:23 391.14481:33 391.20419:48 391.86377:16 392.11877:16 392.13611:19 392.64948:16 393.06577:42 393.22183:16 393.31699:18 394.21036:29 394.52313:16 394.68234:21 395.08353:16 395.14114:25 395.18185:26 396.02112:18 396.10284:16 396.24194:19 397.07755:27 397.15820:18 397.17801:17 397.20377:52 397.22186:17 397.31607:21 398.12103:16 400.08508:17 400.19128:16 400.31256:16 401.04239:17 402.19446:18 402.63794:26 402.69760:21 402.74551:17 403.02832:16 403.13147:16 403.58221:19 403.93610:18 406.05194:16 407.29218:18 408.34653:17 409.70532:18 409.77084:25 410.10431:20 411.12439:17 411.23813:21 411.95911:17 412.15533:19 412.18307:18 412.78104:16 413.07471:19 413.12610:18 413.16483:16 413.20456:16 414.11340:19 414.14627:16 415.15759:18 415.88055:17 416.11755:18 416.13031:19 416.17786:17 416.22281:32 416.49771:16 416.96780:21 417.13321:16 417.22348:17 417.83545:21 417.93863:16 419.23645:18 419.39847:17 419.70477:16 421.66809:19 422.40878:16 424.13989:16 425.09799:22 427.46094:16 430.07312:16 430.15884:124 430.18265:89 430.26370:53 430.43451:21 430.94754:17 431.09601:6592 431.14761:104 431.16724:292 431.20657:82 431.29089:34 432.05252:40 432.09680:1301 432.13947:84 432.19312:69 432.21191:120 432.23746:130 432.26160:153 432.30832:35 433.01270:17 433.10300:181 433.16577:407 433.19144:178 433.21210:116 433.24707:40 433.60657:16 434.08090:37 434.11612:33 434.16129:112 434.18967:16 434.21613:33 434.23288:16 434.25552:16 435.06146:17 435.16357:19 435.18329:36 435.21185:93 435.30283:16
10660	Teatannin	9967.98	11665.8	26592	39141.6	16375	54399	101.05796:20 102.96023:23 103.04884:18 105.03230:35311 105.06989:163 105.62573:17 106.03503:2132 106.05138:16 107.03862:173 107.05088:18 107.06154:17 107.08353:36 107.08973:18 107.20697:16 108.08370:40 109.05984:21 109.09759:17 109.10420:61 109.93915:17 110.06135:54 110.09599:17 110.10364:21 110.97466:43 111.00125:93 111.00627:30 111.01598:46 111.98728:16 112.05858:16 112.10551:16 112.99079:39 113.01765:23 113.10079:16 113.94131:16 114.02660:25 114.05096:24 114.97649:16 114.98351:20 115.04675:16 116.06029:16 116.94723:18 117.06967:65 117.07892:23 118.98350:18 119.08536:80 119.89919:16 120.08752:16 120.97571:41 121.02753:38 121.05927:18 121.09225:17 121.09792:16 121.10832:57 122.04285:17 122.07261:37 122.09496:16 123.02489:16 123.03770:75 123.07732:32 123.11131:44 123.11568:16 124.04399:16 124.07742:27 124.08366:16 124.98030:17 124.98702:17 124.99242:16 125.00371:16 125.05463:34 126.97221:16 127.01651:18 127.03291:15 127.04047:35 127.04719:18 127.06953:16 127.10279:17 128.06204:37 128.07533:43 129.01945:18 129.06277:16 129.09535:18 130.03874:22 130.04572:16 130.16048:16 130.37378:16 131.03139:16 131.08385:96 132.09285:16 133.02872:18 133.06143:37 133.09421:90 133.10912:16 134.10056:16 135.04549:16 135.06551:16 135.07741:18 135.11150:58 135.11998:31 135.96761:16 136.07187:16 136.07890:23 136.92712:18 136.98306:16 137.02306:19 137.05884:53 137.08789:16 137.11256:23 137.98337:17 138.01820:18 138.06551:16 139.00443:60 139.01773:16 139.07088:16 139.10806:22 140.03630:16 140.06183:17 140.97530:16 141.02271:16 141.07246:23 141.08612:16 141.10863:16 141.98996:16 142.08064:19 142.98523:21 143.07204:15 143.08037:65 144.09085:21 144.09578:61 144.10706:64 145.02032:16 145.08511:17 145.09508:17 145.10136:16 147.06172:20 147.07634:17 147.10587:17 147.12219:16 148.08163:16 148.11896:19 148.12903:16 148.99298:17 149.05537:32 149.08543:19 149.09377:34 149.12946:13 149.13832:60 150.00282:17 150.09903:19 150.98877:23 151.03661:123 151.07269:33 151.13812:19 151.14677:16 151.15335:17 153.00322:16 153.04663:16 153.09384:21 153.90678:16 154.08348:21 154.11964:29 154.97629:23 155.08250:56 155.10956:16 155.90755:16 156.07759:17 156.13226:16 156.94733:18 156.98219:17 157.01122:78 157.01880:27 157.08134:26 157.09686:36 157.10756:16 158.06754:25 158.11150:16 158.98096:18 159.01944:16 159.11693:39 159.99637:16 160.03773:16 160.09238:22 160.10861:18 160.11612:16 160.13077:21 161.03563:19 161.05435:16 161.06386:22 161.09154:44 161.10410:31 161.12254:16 161.15039:17 161.96422:16 162.09895:16 162.13441:23 163.07149:16 163.11009:18 163.13275:17 163.15259:17 163.98975:32 164.03775:18 164.14536:16 164.15251:16 165.07343:16 165.09676:16 165.11266:18 165.97858:20 166.05334:16 166.08684:20 166.10170:16 167.01688:16 167.03810:17 167.06331:52 167.08235:53 168.05867:16 168.11852:17 169.04295:16 169.09624:23 169.10973:19 170.00952:21 170.07814:33 170.10361:17 170.12222:16 171.00621:18 171.07857:17 171.09097:16 171.11571:16 172.08917:30 173.09222:16 173.11389:17 173.13283:33 173.98296:16 174.09195:35 175.03595:18 175.10193:16 175.14690:34 176.06471:16 176.11905:16 177.04965:16 177.08517:23 177.16011:16 178.02328:22 179.04129:19 179.07591:58 179.08392:18 179.10023:66 180.10579:19 181.04456:38 181.05353:15 181.08275:101 181.08916:31 182.02586:17 182.05782:16 182.08961:18 182.10384:16 182.93231:18 183.02187:17 183.04781:16 183.06902:18 183.07677:17 184.05444:16 184.07446:189 184.08812:37 184.09856:21 184.10643:16 185.04510:16 185.05249:18 185.08591:21 185.10652:46 185.13882:17 186.08078:16 186.11324:18 186.88179:17 187.03850:29 187.07852:16 187.11211:19 188.99915:21 189.05956:19 189.07951:18 189.09958:20 189.12950:25 189.16795:18 190.07755:16 190.54437:20 191.07039:38 191.07996:15 191.10660:19 191.14206:38 192.06331:16 192.08003:16 192.16472:16 193.00092:16 193.08067:16 193.10175:22 193.11951:20 194.03357:18 195.01883:38 195.09000:20 195.10947:54 195.12924:16 197.06793:17 197.07719:52 197.09766:36 197.12454:19 197.13477:16 198.04579:35 198.07166:44 199.01779:16 199.03362:16 199.04420:20 199.08078:18 200.15192:24 201.03609:16 201.05321:16 201.08624:18 201.12213:16 202.05289:16 202.07248:16 203.04636:19 203.06035:19 203.10611:48 203.15527:18 203.17615:17 203.18587:16 204.17664:41 204.96829:20 204.98557:18 205.05301:52 205.07838:16 205.09550:22 205.11340:19 205.12881:20 205.14609:17 206.05843:16 206.12183:18 207.02199:16 207.08498:16 207.17360:35 208.06718:21 209.05876:26 209.14587:18 210.00607:16 210.05724:32 210.92081:16 210.97215:20 211.05167:16 211.07129:16 211.11258:16 212.08119:18 212.11414:17 212.99692:17 213.00883:91 213.07246:54 213.09474:19 213.13135:54 213.17032:21 213.18156:37 214.00891:40 214.02646:20 214.10472:29 214.13753:19 215.00304:49 215.11993:23 215.99942:16 216.05751:18 216.18745:22 217.15718:18 217.19777:35 218.06914:18 218.09912:24 218.13710:16 219.01958:17 219.05359:16 219.07300:19 219.13437:16 219.18275:16 219.95287:17 220.06010:16 221.08458:16 221.10516:37 221.13698:16 221.21208:17 222.07497:18 223.06990:21 223.11662:21 223.14424:16 223.17369:19 224.10799:16 224.13861:16 224.18265:17 225.00343:51 225.02180:21 225.09132:17 225.14372:16 225.99655:21 226.08871:33 226.99030:46 227.02022:18 227.04703:17 227.09938:19 227.11272:17 227.17935:34 228.14470:17 229.01285:65 229.12886:38 229.15462:16 229.19479:17 231.03374:33 231.16231:17 231.19911:17 232.00995:16 232.02969:19 232.08052:17 232.21329:23 233.03978:51 233.09198:21 233.10393:16 234.06429:19 234.97200:18 235.08791:22 236.04326:16 236.15462:19 236.89406:20 237.07237:56 237.10722:40 237.12196:16 237.19315:18 238.99316:19 239.10464:17 239.11597:16 239.14218:21 239.16209:16 241.01483:16 241.09052:19 241.14612:16 241.21062:18 242.19476:19 243.17505:35 243.19400:18 243.49828:16 244.15698:41 245.07170:16 245.23192:16 246.14276:19 247.02824:16 247.03677:38 247.12067:31 247.13416:26 247.15709:20 248.10820:16 248.17107:33 248.20891:17 249.03140:17 249.08688:16 249.14619:50 249.49300:16 250.07185:51 250.99782:16 251.14029:17 251.15140:16 252.06508:19 253.03951:16 253.08400:17 253.15585:19 254.12755:23 255.00342:23 255.11282:17 255.12915:56 255.14519:18 255.16238:17 255.99422:20 256.13409:17 257.08014:19 257.11868:16 257.15244:24 257.18777:16 257.20529:18 257.23468:18 258.12891:16 258.23141:17 258.24011:19 258.94183:19 258.97440:19 259.19534:19 259.20895:17 259.99854:16 260.11703:20 261.04382:33 261.10239:16 262.01019:30 262.94583:16 263.03577:18 263.08966:16 263.11725:19 264.12561:16 265.09473:25 265.11221:17 265.12534:19 265.13770:16 265.40640:16 266.10086:19 266.12769:23 266.19278:18 266.94144:17 267.08453:16 267.09409:16 267.11475:23 269.05804:16 269.13519:36 269.15182:18 269.99008:16 270.05270:16 270.08307:21 270.22498:22 271.01398:17 271.03763:18 271.08777:20 271.11700:37 271.16541:23 272.04044:23 272.91135:17 272.99847:16 273.04013:53 274.06964:17 274.12714:18 275.08588:25 275.12210:16 275.13278:18 276.17300:17 276.23938:16 277.04044:23 277.13464:32 277.17740:24 277.24438:19 277.50891:16 279.03659:63 279.04767:138 279.06125:49 279.08542:16 279.10657:19 279.19247:22 280.10172:16 280.12329:37 280.16150:23 281.07285:34 281.08466:16 281.11017:16 281.16510:33 281.20541:16 282.14990:24 282.16974:16 282.20102:16 283.07062:16 283.11679:14 283.12820:40 283.22507:16 284.25800:16 284.59088:17 285.19034:19 286.98309:39 287.09570:17 287.20123:18 287.24982:17 289.18140:17 290.03763:32 290.17599:16 290.19223:30 291.11523:17 291.14343:19 292.03574:41 292.06461:17 292.24377:22 293.06390:16 293.07346:48 293.12918:25 293.17569:18 294.08151:15 294.09167:20 294.11432:18 294.16852:18 294.21347:17 295.02628:16 295.04044:18 295.07288:16 295.13986:39 295.15292:19 295.99854:17 296.24243:19 296.39761:16 296.62375:19 297.12952:17 297.19464:18 297.24167:29 298.00641:17 298.17432:16 299.16815:20 300.17215:16 301.12515:18 302.24881:25 302.29129:18 303.17905:16 303.20999:16 304.07843:22 305.01437:16 305.06015:16 305.18451:17 305.20645:16 306.15652:19 307.10059:58 307.12885:16 308.57648:20 308.98459:20 309.04486:19 309.14438:17 309.17282:16 309.67108:19 309.96829:18 310.13470:38 310.14337:14 310.20425:17 310.98239:16 311.08640:38 311.11639:16 311.14569:16 311.25931:18 313.11392:17 313.12378:21 313.65277:23 314.08716:37 315.00082:18 315.03299:35 315.08221:35 316.19119:16 316.63849:19 316.98132:17 318.04135:19 319.02875:20 319.03967:18 320.07330:16 320.21164:16 321.06000:336 321.14468:59 321.17801:19 322.06497:34 322.11963:17 323.16568:17 323.18771:16 325.09354:23 325.11166:34 325.14111:16 325.21445:17 327.03543:17 327.08810:16 327.13666:18 327.16177:18 327.21945:19 328.03436:16 328.16028:18 328.18271:17 328.20584:24 329.04797:22 330.10046:32 330.16626:17 330.27567:23 331.08984:17 331.15820:17 331.17474:20 331.20154:17 332.17502:19 335.01700:19 335.03357:16 335.11288:17 335.14288:17 336.02081:19 336.12848:20 336.93002:17 338.02972:20 338.31555:19 338.97025:21 339.07330:16 339.12952:38 339.15704:16 339.22165:16 340.16537:16 341.10080:16 341.16119:16 342.11282:23 342.66711:18 343.01288:16 343.09854:16 343.99921:19 344.12958:16 345.18210:16 346.03445:16 346.21841:16 347.05368:16 347.12814:16 347.73999:20 349.07391:18 350.16635:17 350.70914:19 351.07330:17 351.16782:32 352.12360:19 353.12640:16 353.15854:16 353.17395:17 353.19543:18 353.62247:21 353.72244:16 354.20419:17 355.00278:16 355.08463:30 355.10068:21 355.17236:19 355.21115:16 356.72324:18 358.02454:16 358.19974:16 358.21698:18 359.02618:16 359.08621:17 359.20670:16 360.02087:18 360.05603:24 360.15729:16 361.18076:19 363.02686:62 363.12460:18 363.19659:16 364.17004:16 365.01349:18 365.03046:21 365.05640:19 365.07217:16 365.21490:16 366.19189:16 366.28513:16 367.09937:16 367.15033:17 367.20193:19 367.70178:17 368.11023:16 368.28421:50 368.29730:22 368.66321:17 368.73926:21 369.07001:16 369.14355:16 369.19009:18 369.69568:20 369.86084:18 370.18515:16 370.23602:18 371.12717:17 371.15253:16 371.25406:19 372.21329:17 373.08191:17 373.26120:18 374.06650:21 374.80612:17 379.18076:16 380.23300:16 381.06845:25 381.16013:36 382.08960:18 382.11270:19 382.19928:16 382.99402:19 383.14987:17 383.23019:34 383.25018:17 383.32047:16 384.11996:16 384.19131:16 385.21301:20 385.23792:17 386.04968:18 387.05026:17 387.07840:17 387.11499:16 388.03278:16 388.23584:20 388.88309:16 389.00070:27 393.23145:20 393.31738:17 395.14221:18 396.19919:19 397.00922:18 397.04489:16 397.18634:17 397.63928:22 399.12958:16 399.18393:18 399.25729:16 400.05380:16 400.15869:16 400.28033:16 401.04538:20 401.07693:22 401.09198:16 401.11978:16 402.15778:38 403.14902:16 403.18091:33 403.20877:16 404.22672:18 405.06998:16 405.09042:19 405.13870:34 405.16162:17 406.26114:16 407.19876:18 407.21219:16 408.22540:16 409.09610:16 409.18973:16 409.21173:79 410.18024:17 410.20758:38 410.99283:16 411.09351:16 411.18542:16 411.21338:17 414.11414:16 415.06595:18 415.08426:37 415.11771:21 415.80963:23 416.75546:18 418.20886:16 422.13593:20 424.07950:16 424.18057:16 424.32010:16 424.36694:48 425.07306:16 425.08807:20 425.19739:35 425.22427:33 425.23996:15 425.37372:18 425.97699:16 426.15820:20 426.20425:16 426.23532:17 426.31711:16 427.09326:16 427.16629:48 428.22705:16 428.76752:20 429.08765:16 429.21027:19 440.12503:17 442.15472:17 442.21320:75 442.25018:16 442.27249:61 442.29169:19 442.34821:17 442.36996:41 442.41626:17 443.09698:38 443.16672:50 443.18805:51 443.20474:37 443.23618:175 443.28162:16 443.30014:20 444.10660:16 444.15915:32 444.17615:49 444.19257:29 444.21573:21 444.24136:48 444.28946:19 444.30786:16 444.34183:16 445.15973:38 445.18616:50 445.21106:89 445.24576:68 445.26852:53 445.29385:16 445.30731:16 445.44077:27 445.74426:19 446.13586:29 446.17395:40 446.29877:55 446.73145:18 447.05872:16 447.14764:34 447.19266:52
11871	Celastrol	20849.3	11467.1	97609	80162.3	19391.6	36263.7	100.96055:16 101.05334:18 101.06017:19 102.05856:18 102.97164:25 103.05108:18 104.95717:16 105.06777:137 105.07735:19 107.04689:17 107.08533:442 108.08598:16 109.06283:43 109.07378:19 109.09769:360 109.10471:275 110.09804:16 110.10730:17 111.04181:22 111.07894:112 111.08557:19 111.11662:165 112.11165:17 112.99766:188 113.09441:37 113.10013:15 114.05990:21 115.00466:16 115.04106:16 117.06805:55 117.94218:22 118.98061:16 119.08057:52 120.07764:20 120.08639:16 121.03024:16 121.05714:36 121.06432:18 121.10001:930 122.09698:16 122.10343:27 123.07573:120 123.09549:17 123.11004:91 123.11767:129 124.08353:16 124.11791:22 124.96980:26 125.09610:54 125.11983:30 125.12841:64 127.03559:16 128.06429:18 129.07173:17 129.94891:17 131.04404:48 131.06522:19 131.07727:16 131.08713:17 133.02525:22 133.05161:141 133.09322:30 133.10304:33 133.10954:17 134.98044:10758 135.08331:19 135.10306:45 135.11594:635 135.97433:34 135.98566:101 136.06976:29 136.07730:40 136.11449:16 136.12355:57 136.98732:71 137.05293:39 137.13011:32 137.22035:16 138.05190:16 138.10043:23 138.90640:17 138.98901:16 138.99985:39 139.07455:19 139.10011:18 139.11049:39 139.14621:16 140.14496:18 140.58070:22 141.11754:33 141.49252:16 142.07338:16 143.07724:16 143.10461:17 145.05228:16 145.09000:41 145.10347:16 146.97929:17 147.04390:16 147.10587:21 147.11847:54 148.07201:291 148.08176:155 148.11960:18 148.96538:16 148.99046:20 149.05739:39 149.06755:15 149.07492:19 149.08502:26 149.09811:16 149.13074:302 149.99216:16 150.13531:19 150.94081:16 150.97604:17 151.00540:16 151.01674:25 151.06427:17 151.07826:16 151.10675:35 151.14314:38 151.15364:37 152.06540:38 152.14326:17 152.92180:19 153.01492:17 153.05951:25 153.08844:41 153.12221:57 153.13237:18 154.11777:18 154.13551:33 155.00774:18 155.06752:16 156.09491:33 156.98236:21 156.99623:16 157.01025:16 157.10934:17 157.99211:52 158.06334:17 158.96758:16 159.11578:81 160.08904:40 160.10869:19 160.11681:17 160.13385:17 161.13739:20 163.06615:18 163.10432:32 163.11842:18 163.14531:153 164.07545:19 164.11075:17 164.92422:25 165.06746:16 165.08542:17 165.09595:25 165.12700:16 165.15105:34 165.15909:19 165.91592:16 166.17253:18 167.01923:18 167.10330:16 167.13892:17 167.14848:17 168.91896:33 169.01678:50 169.02487:207 169.03682:51 169.04581:20 169.07468:20 169.09981:33 169.85172:17 170.01448:16 170.02728:60 170.10948:18 170.90950:16 170.99323:38 171.00037:20 171.03250:40 171.10147:19 171.11320:16 171.99849:19 172.12556:20 173.08780:18 173.10202:16 173.12964:55 174.01378:16 175.00043:37 175.01614:621 175.11418:19 175.13084:26 175.14363:18 176.01112:17 176.98784:64 177.13695:23 177.15894:54 179.11151:16 179.16968:26 179.17896:75 181.04729:16 181.05406:21 181.08472:19 181.14212:16 181.15843:33 182.15768:17 183.09337:17 183.10320:38 183.11794:18 183.14629:18 183.22006:19 184.06750:23 184.07506:16 185.00851:38 185.09698:16 185.13834:17 186.08183:16 186.13670:18 186.92795:20 186.93851:37 186.98955:17 187.05370:23 187.10812:25 187.14313:34 188.04451:16 188.06171:22 188.15788:17 189.12831:55 189.16452:18 190.08643:94 190.09659:42 190.12737:34 191.09525:16 191.17691:19 191.18736:43 191.23985:16 191.99052:16 192.08313:18 192.13232:17 193.02457:35 193.08569:16 194.94635:16 195.00966:22 195.01878:16 195.10948:16 195.14114:34 195.16844:20 195.37773:16 196.07536:19 196.13628:16 197.97545:33 198.15993:22 198.92647:17 198.94984:17 199.05977:20 199.10112:18 199.13997:16 200.07616:27 201.10603:24 201.11263:43 201.16989:35 202.12941:16 202.13646:19 203.01076:34 203.02069:16 203.07738:16 203.10434:17 203.14604:16 205.02068:18 205.18349:16 205.19533:33 206.08339:17 206.88857:16 207.02963:22 207.03842:16 207.21040:16 208.09906:201 208.95547:25 209.01767:355 209.07918:37 209.09785:36 209.11615:28 210.17915:16 210.94955:16 211.07170:23 211.91164:17 212.49791:16 213.11501:37 213.12549:19 215.18008:16 217.01865:32 217.16081:16 218.94534:16 219.10603:40 219.16850:16 219.21942:16 221.03815:16 221.16577:16 221.22496:23 222.06171:20 222.97896:16 223.01207:16 223.06284:18 223.17805:16 223.22856:22 224.09761:16 224.24770:18 224.95273:21 225.04524:22 225.11009:16 225.17685:18 226.15436:16 226.81836:17 226.94537:19 227.00031:17 227.03978:22 227.05537:19 227.95114:16 228.18916:17 229.07870:21 230.01677:27 231.07774:17 233.15744:32 235.02257:19 235.04007:32 235.06883:16 237.12508:16 237.13411:20 237.16951:16 237.21899:26 239.07404:16 239.22377:17 239.24873:16 240.06650:16 240.94206:16 240.95970:16 241.02765:16 241.04114:18 241.06802:18 242.18761:17 242.19667:18 242.95872:19 243.03128:23 243.10988:37 243.21564:19 243.86392:16 244.05656:20 245.15442:18 245.16521:16 245.17531:17 245.26492:17 246.88042:16 247.23727:126 247.25246:50 248.24411:16 248.26306:18 248.95996:20 249.03271:18 249.04631:16 249.06548:23 249.14076:17 249.16585:16 250.06439:17 251.04698:42 251.07504:21 252.04053:17 252.09375:18 252.16789:21 253.15601:19 255.13257:16 256.21783:17 257.11008:16 257.19394:16 257.23361:16 258.07712:39 259.20453:16 259.24643:21 261.19006:18 262.15625:24 263.24319:16 264.13400:19 265.21475:19 265.23920:97 265.25119:247 265.26648:41 266.20258:19 266.24734:69 266.26974:54 267.05020:32 267.18558:21 267.20251:16 267.21558:16 267.25751:41 267.95224:23 268.04007:19 268.05206:16 269.07034:17 270.08850:20 271.05710:16 271.16290:16 272.58191:19 273.17361:14 273.18307:21 273.21597:18 275.06323:71 275.09479:18 275.25357:32 275.93430:25 275.98227:16 276.16666:20 277.91888:22 278.20895:16 278.96011:16 279.09161:37 279.22867:17 281.16800:16 282.09317:17 282.29568:17 282.97336:16 283.15591:18 283.16684:29 283.18561:21 284.24365:16 285.12674:16 285.16153:16 285.22952:17 287.10840:21 287.17944:18 287.19696:17 289.18457:17 290.10535:16 291.23221:16 295.09885:38 295.18533:22 295.40353:18 295.99390:16 296.25647:23 297.19995:16 298.14389:20 298.66754:22 299.22952:16 300.99146:16 301.13300:18 303.24408:16 303.26877:20 304.11206:16 304.99908:18 305.06015:16 305.25134:18 306.97794:32 307.10913:16 307.24854:16 309.26077:18 309.27652:16 309.40909:16 310.94498:17 311.01788:16 311.04453:17 311.24493:18 311.29034:16 311.31223:21 312.17606:16 313.13696:16 313.20410:24 313.27420:84 313.97949:17 314.26724:32 314.60779:16 315.25543:16 315.27374:73 316.07162:17 316.11719:16 316.27356:23 317.16187:17 318.05350:19 318.07230:18 318.62677:16 320.93033:18 323.09235:18 324.32422:21 324.96896:17 325.06940:16 325.22266:16 325.24997:22 327.01038:19 327.22122:22 328.20029:18 329.11057:16 329.15973:18 329.18369:19 329.21426:16 330.23764:17 330.31784:17 331.12949:617 331.15765:103 331.26563:17 331.27667:16 331.65067:29 332.12659:19 332.14349:66 332.16138:22 333.15091:17 334.16299:18 334.92422:18 335.02411:16 335.24081:16 335.25583:21 335.27423:37 336.24670:19 338.18927:20 338.28241:16 339.28891:9826 340.29337:2109 341.27420:32 341.29889:302 342.29126:42 342.31525:26 343.05334:22 343.19516:22 345.18326:17 345.25452:16 347.00369:35 347.16083:35 347.56866:21 348.14981:17 348.18912:18 349.17542:16 349.29544:17 351.23599:16 352.12463:18 354.01636:16 354.09570:17 355.14456:24 355.27686:18 356.27805:29 357.09634:16 358.21167:18 359.24142:16 359.32089:21 360.19156:19 360.26959:17 360.27823:29 360.79431:17 361.23254:16 361.25793:232 361.27591:1155 361.37225:16 362.25818:41 362.27612:230 362.30188:16 363.16614:16 363.19574:16 363.26587:19 363.28278:34 364.16837:16 364.36801:16 365.22366:18 368.36374:20 369.11795:17 369.14322:16 369.31430:17 371.14395:18 371.21103:17 371.31964:16 373.20697:22 375.25662:20 376.27484:17 376.34274:18 378.06311:16 379.13278:22 379.27261:64 379.29141:105 379.33810:16 380.16479:18 381.32504:34 381.38538:18 383.17221:23 385.16074:16 385.17563:21 385.21030:19 385.34567:17 385.38522:18 386.32288:22 387.15530:16 387.17816:224 387.19525:496 387.35004:20 388.17554:18 388.19888:110 388.22125:16 388.31897:16 388.34930:19 389.32153:16 390.18655:19 390.20316:17 391.17258:16 391.70111:18 392.12198:34 393.32944:16 393.34317:28 394.10110:18 394.32315:19 394.96634:19 395.06375:16 395.08249:16 397.22736:16 399.08386:19 399.38727:16 402.05389:16 402.13684:19 403.17853:20 403.19214:19 403.26236:17 404.18396:16 404.25336:35 404.28955:20 404.35251:32 405.18509:16 405.26871:16 406.77029:36 407.75589:18 408.25797:16 408.95255:26 409.06964:16 409.15457:16 409.18134:17 409.24435:16 409.32706:18 410.39249:18 410.96497:16 410.98080:16 411.00064:16 411.31525:17 411.36499:22 412.01694:19 412.10834:22 412.21091:19 412.36313:16 412.40497:19 413.22955:37 413.28494:24 413.34970:21 414.33554:18 414.36465:16 415.26437:17 415.28326:19 415.34625:23 415.38525:16 415.65280:20 416.20554:16 416.23483:19 416.36887:16 416.50037:22 417.34000:20 417.37128:177 418.19409:21 418.37354:93 420.20032:18 420.31851:20 421.30750:18 424.19641:18 427.19656:16 427.21985:18 427.36621:16 428.36874:17 428.39133:18 428.41962:21 429.07404:30 429.26566:35 429.97861:23 430.19745:17 431.09494:16 431.24683:32 431.27182:25 431.32681:17 431.34000:18 431.35861:18 431.61349:16 432.21085:16 432.23776:34 432.25772:19 432.31125:37 432.33264:34 432.35327:56 433.25333:20 433.30261:17 433.32071:50 433.34454:18 433.36920:19 434.17429:24 434.23181:17 434.24951:27 434.33566:21 435.19104:56 435.21399:16 435.24124:32 435.27939:17 435.31372:16 435.34622:16 436.26593:16 436.31824:16 436.33411:45 437.25739:18 437.35916:19 439.34180:33 441.31680:81 441.35727:16 443.24640:16 446.12143:19 446.85001:16 447.21121:19 447.42853:29 451.15894:18 453.23318:21 453.25760:21 453.37784:17 454.25671:21 454.36777:17 455.20059:32 455.26855:34 455.37082:62 456.35577:16 457.07977:26 457.09860:32 457.19254:16 457.35440:17 457.42111:18 458.14456:17 458.31595:17 459.28214:53 459.29453:22 459.45520:16 460.31686:16 465.04416:16 468.04147:17 472.21936:16 472.24649:35 472.29544:33 472.32608:103 472.38574:22 472.40103:25 472.49506:21 472.72818:17 473.12512:21 473.16208:19 473.19281:35 473.21338:40 473.26422:16587 473.34485:5583 473.42856:49 473.46780:60 473.56580:18 473.80908:34 473.82654:16 473.89218:29 474.11829:17 474.14340:39 474.17435:21 474.26785:4325 474.34888:1371 474.37576:526 474.45828:18 475.13101:19 475.26428:826 475.30225:179 475.35236:464 475.40436:569 475.43362:261 476.25208:67 476.27536:49 476.29492:35 476.32150:34 476.34283:185 476.36142:61 476.41971:101 477.12430:22 477.20313:16 477.27237:49 477.29816:20 477.32361:86 477.34738:59 477.38150:211 477.42010:34
12077	Oroxyloside	5230.46	7754.16	8593.4	15906.7	3644.2	16816.6	101.01453:35 101.02312:191 101.11575:18 102.05634:18 103.04393:37 103.05499:17 103.06107:20 103.09047:16 104.87561:16 104.95397:19 104.99313:19 105.03200:33636 105.05255:45 105.06840:172 106.02991:738 106.03683:2421 106.06414:21 107.03970:125 107.08318:118 107.09053:38 107.10305:22 107.15055:16 108.05514:47 108.09422:16 108.33443:16 109.02712:61 109.06181:149 109.08057:25 109.09934:57 109.10786:18 110.03850:18 110.05820:19 110.10188:36 111.00064:172 111.00793:222 111.04794:16 111.07193:32 111.07883:71 112.06981:21 112.08145:17 112.91332:18 112.95190:30 112.98997:39 113.00691:18 113.02007:67 113.05927:58 113.94519:17 114.08549:24 114.96786:16 115.04546:21 115.07495:45 115.95325:22 116.06281:21 116.99735:18 117.06690:16 117.07433:18 118.06914:19 118.11520:16 119.04077:17 119.07584:14 119.08443:54 119.09832:16 120.07699:16 120.08511:61 121.01456:60 121.02788:713 121.05660:17 121.06427:39 121.06962:25 121.09396:76 121.10027:305 122.02564:53 122.03420:70 122.05834:17 122.06669:74 122.50678:16 123.04266:1442 123.06271:19 123.07571:123 123.08426:75 123.09262:19 123.11203:62 123.12044:15 124.03333:17 124.04508:107 124.07847:72 124.08994:21 124.98716:41 124.99573:17 125.00156:16 125.02027:17 125.05164:19 125.06062:21 125.09001:73 125.10075:27 126.03293:24 127.03522:70 127.04262:58 127.05748:25 127.07206:16 128.02127:17 128.04970:55 129.00412:37 129.01752:369 129.07887:17 130.01862:57 130.04042:16 130.08455:19 130.14742:16 131.01656:23 131.04047:32 131.05067:92 131.07359:39 131.08864:64 131.15610:16 132.01724:17 132.97765:18 132.99536:17 133.03853:16 133.06442:66 133.08684:13 133.09898:150 133.98506:18 134.07445:16 134.09004:19 134.10141:25 134.95740:18 134.96960:18 135.04495:25 135.08296:84 135.10620:14 135.11559:108 136.92807:35 137.02141:18 137.02892:36 137.04958:16 137.05490:48 137.09331:72 137.10512:17 137.12427:26 137.13397:46 137.95306:21 137.97705:16 138.03650:17 138.06557:16 138.97086:17 138.97754:17 139.00273:32 139.07266:16 139.10919:34 139.94496:18 140.00389:25 140.07678:17 140.08334:22 140.11971:17 141.01784:32 141.08366:26 141.11838:17 142.00159:17 142.08369:42 143.02107:17 143.03273:38 143.04025:49 143.07114:22 143.08167:32 143.08871:41 143.11060:18 144.02411:19 144.09453:53 145.01048:16 145.05072:16 145.07074:22 145.08592:16 145.09773:176 145.10901:33 145.97040:18 146.05777:43 146.10622:17 147.01909:16 147.02818:30 147.04034:90 147.05313:32 147.06317:16 147.07590:34 147.08488:25 147.11198:96 147.12068:85 148.11349:25 149.04285:18 149.06992:16 149.08693:16 149.09612:55 149.10689:16 149.11867:15 149.12938:109 149.13733:42 149.97896:27 150.02577:22 150.05467:19 150.13278:22 150.96013:18 151.00658:29 151.03163:68 151.03813:154 151.07611:18 151.10052:21 151.14984:16 152.02045:18 152.05586:16 152.06667:38 152.96919:18 153.04784:41 153.06073:16 153.07025:16 153.08638:67 154.06068:22 154.94565:16 154.99988:18 155.03532:21 155.08286:34 155.10939:38 156.09717:23 156.98215:22 156.99910:18 157.00819:46 157.02252:20 157.04552:16 157.08109:23 157.09808:84 157.10704:15 158.98959:16 159.02159:33 159.03078:17 159.07045:66 159.07835:103 159.11525:262 159.12717:34 159.40790:17 160.07234:19 160.11386:19 160.98340:39 160.99045:44 160.99814:14 161.01399:16 161.03819:34 161.05688:41 161.09482:115 161.13039:210 161.13766:75 161.99391:18 162.05057:60 162.06374:16 162.09346:18 162.96452:16 163.00453:17 163.04060:34 163.05951:17 163.07101:16 163.10912:55 163.12038:17 163.14162:36 163.96872:16 164.02950:16 164.05466:18 164.06412:22 164.08061:20 164.95792:16 165.02330:32 165.05573:165 165.07202:32 165.08099:16 165.13153:57 166.05756:48 166.08655:16 166.12944:21 166.82561:16 167.01045:20 167.03107:22 167.04500:22 167.06783:26 167.07620:38 167.09094:26 167.10545:34 167.13402:18 167.14743:34 168.07399:18 168.11131:18 168.14368:16 168.93112:16 168.98935:19 169.08427:56 169.09178:20 169.10941:33 169.15334:23 170.11545:16 170.14977:25 170.95618:17 170.98973:59 171.02031:38 171.03059:55 171.03925:25 171.08049:42 171.10999:78 171.12056:38 172.08789:21 172.10530:35 172.11885:37 173.08514:33 173.09880:31 173.10532:15 173.12694:56 173.98418:17 174.05148:19 174.08501:16 174.90045:16 174.99486:28 175.02179:52 175.06593:20 175.10732:33 175.11642:96 175.14063:41 175.14633:102 176.06821:32 177.04173:21 177.08084:32 177.09056:16 177.12462:32 177.14146:20 177.15582:26 177.16682:40 178.01408:22 178.97208:16 178.99297:23 179.02519:25 179.06029:16 179.08212:17 179.09714:17 179.11060:17 179.13963:23 180.05632:35 180.09985:17 180.62134:22 180.95557:39 181.04802:16 181.06755:17 181.08296:38 181.09470:34 181.13713:16 182.03427:23 182.04506:39 182.09735:17 183.08357:18 183.11125:39 183.12366:42 183.99004:16 184.04851:18 184.07385:98 184.08978:17 185.00696:20 185.01871:22 185.07300:36 185.09329:21 185.12271:16 185.13562:62 186.08643:17 186.10233:19 187.07205:41 187.11430:18 187.12816:16 187.14664:37 187.16008:17 188.07021:16 188.11641:16 188.13109:17 189.03790:474 189.04843:222 189.12949:17 189.14560:41 189.16199:80 189.17055:29 189.98218:23 190.02151:17 190.03650:16 190.04550:64 190.07076:18 190.16855:16 190.25943:17 191.02182:47 191.05199:38 191.06079:19 191.07721:17 191.09901:69 191.11150:20 191.15254:44 191.16148:20 191.17805:51 192.09634:32 192.13640:23 192.17680:24 192.95633:18 192.97444:19 193.02722:22 193.04005:16 193.05809:23 193.09740:83 193.12210:71 193.98779:21 194.06953:39 194.12181:32 194.97723:34 195.02238:20 195.03622:16 195.07750:21 195.09518:16 195.11473:45 195.13487:94 195.17459:16 196.07263:16 196.09192:66 196.12207:41 196.18025:25 196.98401:16 197.04738:35 197.06824:25 197.09311:37 197.11024:15 197.11896:30 197.13243:16 197.15202:37 197.64551:20 198.00853:16 198.09502:35 198.11667:18 198.13493:16 198.17020:18 198.96835:16 199.01694:36 199.02994:67 199.07181:21 199.08438:18 199.10739:35 199.12589:20 199.14183:35 199.15085:17 199.16699:21 200.04568:18 200.97469:16 201.01036:27 201.04300:24 201.08501:32 201.13249:17 201.16153:62 201.19858:16 202.00017:21 202.17563:20 202.94844:34 203.05267:16 203.10149:17 203.13797:42 203.15170:22 203.17276:90 203.18694:27 204.01364:16 204.06543:16 204.14200:20 204.17346:21 204.18890:22 205.02716:16 205.04501:17 205.08148:17 205.08858:19 205.10986:23 205.11980:33 205.15364:72 205.16533:28 206.04874:19 206.10646:20 206.58983:48 207.02368:48 207.07010:21 207.08789:20 207.11635:90 207.14236:19 207.18034:16 207.97664:19 208.08275:30 208.11153:17 209.05156:33 209.09198:19 209.11902:43 209.13365:17 209.14778:17 209.98549:19 210.02446:16 210.04689:19 210.10828:22 210.85529:20 210.96179:17 211.05917:16 211.09410:42 211.10330:15 211.11743:17 212.09659:17 212.10498:40 212.12007:21 212.13765:23 212.15778:14 212.16556:30 212.17432:18 212.23074:19 212.96759:16 212.97585:22 213.02942:27 213.04062:19 213.07855:16 213.09158:42 213.11537:39 213.15550:98 213.16618:42 213.18848:17 213.97910:19 214.02435:62 214.07707:25 214.11226:22 214.16591:23 214.19786:22 214.59950:28 215.03607:18 215.05397:23 215.09512:47 215.10692:20 215.13849:63 215.14935:17 215.97194:17 216.06424:16 217.00838:22 217.02240:95 217.03719:347 217.08284:21 217.09271:18 217.10176:16 217.11897:20 217.14442:17 217.19147:18 217.20305:19 217.87048:16 218.03273:19 218.04013:16 218.10510:30 218.11926:25 218.88753:22 219.05324:24 219.08710:16 219.10893:35 219.12152:37 219.13527:16 219.16910:17 219.18088:31 219.57137:24 219.97188:18 220.04227:22 220.07811:18 220.19449:16 220.66524:35 220.95854:33 220.97478:20 221.07805:38 221.09196:42 222.09589:44 222.12654:17 223.04492:91 223.06183:89 223.08121:17 223.14041:18 223.14905:19 223.17551:25 223.90833:16 223.97974:20 224.08209:16 224.11118:29 224.13101:16 224.15610:19 225.01779:16 225.04477:82 225.06110:18 225.09709:16 225.10939:19 225.13165:19 225.16183:51 226.00621:33 226.02063:19 226.13364:26 226.17516:21 226.90401:25 227.05075:23 227.11902:17 227.16783:16 227.19461:16 228.06313:16 228.07240:17 228.11302:17 228.13934:16 228.96072:19 228.99301:17 229.03571:17 229.07295:34 229.10725:22 229.11581:18 229.13966:19 229.16951:16 229.18613:17 230.03127:34 230.08089:20 230.13078:25 230.14677:18 230.98123:16 231.00456:25 231.02097:40 231.04388:16 231.05840:42 231.07008:17 231.10336:17 231.12981:21 231.15224:17 231.16249:16 232.01083:22 232.04010:19 232.23582:16 232.97293:16 232.99290:16 233.03526:34 233.05051:80 233.06821:17 233.09187:22 233.10811:19 233.13153:16 233.14560:17 233.18811:33 234.01569:22 234.04370:20 234.07565:42 234.12613:24 234.96492:16 235.05550:18 235.10210:56 235.13004:34 235.14143:19 235.20734:18 235.97717:16 236.06839:22 236.15358:16 236.98721:27 237.03128:17 237.06049:19 237.07472:60 237.12206:30 237.15094:18 237.16408:19 237.99965:18 238.02563:22 238.05753:20 238.13481:19 238.97542:17 239.05765:18 239.06834:26 239.07959:29 239.08917:51 239.10196:18 239.17859:19 239.96982:16 240.11496:29 240.13321:17 241.04536:19 241.05611:16 241.08218:34 241.11269:17 241.14374:23 241.15649:21 241.48715:18 241.98773:19 242.00093:16 242.05511:16 242.07544:16 242.96738:20 243.02980:16 243.06146:20 243.11465:22 243.16006:19 243.17155:23 244.12314:34 245.02933:51 245.08624:16 245.11308:23 245.14761:19 245.18745:16 245.20035:16 246.06963:35 246.18544:40 246.87935:25 246.98607:20 247.03387:28 247.09474:49 247.10573:25 247.12054:22 247.13838:21 247.20137:21 248.98997:21 249.05309:16 249.09305:19 249.15491:22 249.16603:25 249.18575:52 250.15155:17 251.05394:1645 251.10648:77 251.14807:16 251.16833:22 251.68916:21 251.97865:16 252.04318:63 252.05856:129 252.08218:18 252.14673:32 252.17226:18 252.33791:23 253.04636:17 253.06393:42 253.07767:39 253.11305:37 253.13246:31 253.15118:36 254.01187:19 254.07280:16 255.06639:19 255.14975:25 255.16327:16 255.18095:16 256.06744:21 256.21265:32 256.95834:16 257.01205:20 257.04276:37 257.06549:33 257.07764:47 257.09500:39 257.11163:22 257.14694:45 258.05576:28 258.09488:19 259.04733:17 259.11481:19 259.14529:18 259.79221:16 260.98141:27 261.00827:17 261.02039:19 261.03705:60 261.04861:18 261.12747:19 261.13776:23 261.15683:25 262.04776:17 262.11096:16 262.93347:19 263.00104:33 263.01624:17 263.07199:34 263.10968:18 263.11777:29 263.95941:20 264.95502:16 264.98178:16 265.08313:18 265.09726:16 265.17749:18 266.05295:21 266.10468:21 266.12604:16 266.13577:16 266.18564:22 267.01257:25 267.03369:33 267.09647:18 267.14105:18 267.17264:16 267.67499:36 268.12476:17 269.03323:19 269.06885:17 269.08954:20 269.12253:21 269.15070:23 269.16632:17 269.22720:19 270.09341:20 270.12939:50 270.15573:43 270.16760:21 271.10861:30 271.13177:16 271.15152:16 271.16150:30 271.19971:21 271.21341:21 271.58142:21 272.09744:22 272.97665:20 273.06369:19 273.12555:24 273.13574:27 273.18304:21 273.19406:23 273.21249:16 273.62088:24 274.22913:20 275.01297:20 275.03439:20 275.05777:44 275.17612:41 275.21179:24 275.69400:17 275.96198:16 276.05292:19 276.14047:18 276.15814:51 277.09894:36 277.11557:59 277.12897:15 277.17194:17 277.18787:18 277.19958:18 278.22296:16 278.64099:16 279.00244:21 279.03918:601 279.05380:1862 279.09933:35 279.12225:16 279.14627:16 280.05255:315 280.06659:57 280.10696:20 280.23047:23 281.05002:73 281.06726:32 281.10605:43 281.12732:19 281.18857:16 281.91782:17 281.98978:18 282.06302:18 282.08112:17 283.03519:22 283.04773:16 283.20651:21 283.91174:16 283.97275:25 284.13388:38 284.15021:54 285.01563:16 285.10825:19 285.11786:31 285.13104:28 285.15686:17 285.20334:17 285.93655:21 287.05365:18 287.11325:32 287.13269:30 287.14825:35 287.15933:46 287.22852:17 288.13571:37 288.15512:16 288.68637:30 288.99542:20 289.04977:19 289.15292:20 289.17285:17 289.20078:18 289.22433:16 289.56299:16 290.00592:17 290.08255:21 290.12164:17 290.96381:19 290.97424:16 291.03098:16 291.10974:22 291.19516:19 292.03943:77 292.12341:16 292.18951:16 292.20630:27 292.23154:16 293.04596:95 293.06653:382 293.09134:27 293.13959:34 293.16132:17 293.22113:19 293.72769:19 294.02252:17 294.05402:36 294.06879:51 294.09024:37 294.12073:25 294.15359:22 295.02316:16 295.04044:34 295.15344:16 295.17075:95 296.06927:35 297.04327:17 297.06293:183 297.11200:17 297.13437:19 297.23471:25 298.04791:23 298.05969:32 298.08337:21 298.12726:27 298.98257:17 299.00198:73 299.05331:37 299.19537:45 299.23535:18 301.04495:18 301.05502:18 301.08850:49 301.16110:35 301.21173:39 301.93698:20 302.05496:16 302.14209:17 302.97842:16 303.01923:23 303.04318:16 303.13828:19 303.54456:29 303.97238:41 304.09097:23 305.00781:21 305.06378:53 305.07986:16 305.19333:34 305.96106:18 305.99045:16 306.09119:26 306.16031:27 306.17145:23 306.28159:19 306.98560:21 307.03775:21 307.09799:19 307.12488:16 307.15128:57 307.21274:41 307.59628:23 307.90631:25 308.13254:16 308.58679:20 308.99414:17 309.03186:17 309.11826:41 309.19775:17 309.95367:20 310.10300:18 310.11591:16 310.19272:23 311.06866:19 311.08676:43 311.11014:25 312.07922:21 312.10699:17 313.16391:17 314.16971:19 315.06403:50 315.07971:21 315.11090:16 315.16983:40 315.19543:19 315.20947:19 316.06735:53 316.15002:39 316.99384:17 317.05194:18 317.07642:39 317.16376:61 317.19183:22 317.20798:56 317.31912:22 318.11081:16 318.16656:18 318.18454:21 319.04349:47 319.05856:18 319.12213:19 319.14307:34 319.16275:58 319.18054:17 319.98785:16 320.08353:16 320.20563:28 320.83521:17 321.06009:5071 321.20502:22 322.06482:691 322.11813:21 322.24442:23 323.02783:29 323.06451:155 323.08234:38 323.10220:23 323.11502:33 324.06546:17 324.07800:32 324.14999:18 324.49728:30 324.97134:16 325.08200:26 325.11395:34 325.17886:17 325.24915:19 325.91791:19 326.08713:36 326.20529:20 326.96005:16 327.07111:19 327.13245:35 327.16922:23 327.22021:17 327.27240:19 327.89590:17 328.08405:18 328.16760:17 329.04025:17 329.12027:20 329.15454:18 329.21075:16 329.23553:20 331.00797:16 331.05637:17 331.06970:39 331.09778:20 331.15314:41 332.18341:21 332.21033:18 332.99667:22 333.06406:16 333.09406:16 333.14005:28 333.18710:18 333.25592:43 333.98190:19 334.07623:16 334.18198:22 335.01785:40 335.05469:16 335.12213:20 335.14420:16 335.18460:21 335.20056:16 335.22272:16 335.25934:17 336.01102:19 336.07819:18 336.14545:42 336.16800:17 337.01038:21 337.03088:24 337.12527:20 337.14923:16 338.01285:17 338.15967:16 339.06546:988 339.12747:23 339.15710:33 339.20953:16 339.24649:16 340.05548:35 340.06644:104 340.08664:87 341.01682:16 341.04791:38 341.07538:16 341.10886:17 341.15115:51 341.16681:35 342.07315:19 342.19412:16 342.78955:25 343.06323:21 343.14355:16 343.17078:17 343.21320:16 343.22772:22 344.09210:51 344.15070:16 344.19269:17 344.26587:17 345.01459:16 345.09955:25 345.12323:16 345.17215:18 346.05981:19 346.70059:16 347.09766:52 347.11395:21 347.19772:30 347.22842:52 348.04263:23 348.12219:18 349.12537:34 349.14215:41 349.16238:71 349.18732:21 349.25339:19 350.08002:33 351.05096:23 351.11624:19 351.15680:19 351.22180:16 352.07278:19 352.09396:21 352.96860:25 353.02847:17 353.10117:38 353.15723:17 353.22781:16 354.10486:17 354.97672:17 355.05234:16 355.08206:376 355.12384:35 355.15799:21 355.67697:29 355.98608:19 356.07266:39 356.08408:53 356.09900:16 357.03394:16 357.05273:16 357.06873:54 357.10141:58 357.13477:19 357.15005:37 358.04309:16 358.16177:18 358.79297:18 359.17569:22 359.20023:35 361.02606:16 361.08493:22 361.11896:20 361.17877:51 361.20117:33 361.22430:37 362.17133:19 362.19559:16 362.74435:20 363.02689:19 363.05368:17 363.12872:41 363.16302:19 363.21237:38 363.29837:22 364.13974:34 364.31958:31 365.04959:19 365.07468:18 365.13583:19 365.18802:19 365.22610:16 366.00873:18 366.09628:18 366.15137:21 367.11044:19 367.15359:29 367.17532:45 367.21051:20 367.22195:18 367.24023:20 368.04883:20 368.19052:29 368.20151:17 368.24063:19 369.10248:16 369.24368:16 369.25931:20 369.29617:18 370.10956:17 370.14920:38 370.98358:16 371.20758:17 371.22525:21 371.98984:17 372.02234:23 373.14203:18 373.22528:17 373.93948:16 375.19037:16 375.20883:20 375.23486:47 376.21127:27 376.88510:19 376.96951:16 377.04010:18 377.18304:17 377.81766:16 377.96576:16 378.13071:17 378.24927:38 378.56815:16 378.96860:17 379.03149:18 379.06424:27 379.08026:18 379.14279:40 379.16760:17 379.22330:18 379.27713:16 379.36459:23 380.07346:17 380.10068:36 380.99805:21 381.03705:17 381.12271:16 381.23239:51 381.30331:43 381.31717:19 382.31610:38 383.02252:17 383.04221:22 383.05923:71 383.07791:94 383.10071:23 383.15851:16 383.20850:20 383.23938:22 384.00507:21 384.05667:21 384.08969:16 384.18436:16 385.14334:17 385.21600:18 387.10645:17 387.17838:24 388.15826:16 388.26288:19 389.22897:22 390.12753:17 390.58902:17 391.20471:23 392.04953:22 392.14743:17 392.19937:19 393.06824:18 393.15298:19 393.17612:16 393.21155:17 394.00284:16 394.05197:20 394.08444:17 394.18646:16 394.22003:16 394.99280:21 395.07339:16 395.09082:19 395.15311:18 395.18958:37 395.20438:17 395.23984:55 395.30844:16 396.11664:18 396.18011:21 397.07718:39 397.11133:17 397.21420:17 397.23224:19 397.24741:19 398.23557:16 399.01263:17 399.09995:18 399.20923:18 399.24408:15 399.25558:47 400.19800:22 400.71350:27 401.03357:23 401.05933:36 401.07495:85 401.09558:282 401.12106:16 401.15829:18 401.20190:17 401.23108:22 401.96024:17 402.08548:153 403.10040:45 403.17624:22 403.33356:32 405.17563:18 405.19614:16 407.12332:16 407.15564:23 407.27744:17 409.07791:16 409.20471:29 409.22018:18 409.25955:32 409.29468:16 409.34650:48 409.36273:78 410.01828:16 410.27454:21 410.33539:42 410.36261:16 411.06842:19 411.21576:20 412.05862:18 412.18884:18 413.21924:17 413.27243:23 414.11761:19 414.60101:19 415.01459:34 415.11960:16 415.22217:19 415.24203:19 416.21088:33 416.26031:17 416.67926:23 417.07513:19 417.15042:40 417.17566:34 417.21552:32 417.24103:62 417.28082:37 418.04428:16 418.09164:18 418.13824:33 418.15726:21 418.17340:21 418.19739:16 418.24689:36 418.44897:17 419.05771:17 419.08047:19 419.14658:23 419.16074:16 419.18518:16 419.20056:42 419.22400:36 419.32751:22 419.35001:28 420.20816:37 420.25089:22 421.05988:16 421.16718:16 421.20575:78 421.23691:35 421.31360:25 421.33994:105 421.36725:33 422.12250:17 422.17865:16 422.22672:17 422.34082:16 422.37946:16 423.07571:18 423.19327:16 423.21445:16 423.27576:21 424.28604:16 425.06763:16 425.09827:18 425.22791:18 425.24185:22 425.46320:17 426.20908:21 426.23721:24 427.19409:25 427.22659:59 428.19794:28 429.34558:17 431.11606:16 431.21411:38 431.26669:16 432.16629:16 432.22720:17 432.30682:16 433.18872:16 433.22064:23 433.25894:16 434.19223:16 435.14755:20 435.19012:43 435.20135:16 435.25711:18 435.27820:16 436.10315:20 436.15320:34 436.18613:39 436.23898:17 436.27286:29 436.99957:23 437.14981:18 437.17834:70 437.21863:40 437.34756:20 437.36517:16 438.06726:22 438.10794:27 438.19092:16 438.26886:22 438.35349:41 439.04150:17 439.05618:20 439.11984:88 439.14630:63 439.17282:32 439.18808:33 439.20175:34 439.31497:18 439.35489:178 439.38138:40 439.73764:21 439.98953:18 440.09494:16 440.14862:17 440.19116:19 440.25040:23 440.36136:91 440.38153:17 441.02304:18 441.07214:38 441.09631:17 441.13373:56 441.15652:18 441.20615:16 441.23108:16 441.31796:16 441.34152:33 441.67239:16 442.20044:16 442.23746:17 442.25070:31 443.06348:37 443.08456:277 443.10757:191 443.19061:21 443.23419:16 443.24728:40 443.27206:16 444.01785:25 444.09381:142 444.12634:17 444.20752:36 445.11295:25 445.14441:50 445.20547:17 445.23541:54 445.26273:50 446.05225:21 446.08640:19 446.12094:23 446.16141:16 446.71100:17 447.09399:16 447.13638:16 447.32272:17 448.14102:23 448.16107:43 448.27628:22 449.09940:19 449.22058:20 449.28656:16 450.25473:18 451.05942:17 451.07874:18 451.18607:23 451.66415:16 453.16153:16 455.17282:16 457.64142:19 458.20035:17 459.05643:21 459.23166:51 459.25848:23 459.29416:16 460.17969:16 460.21033:18 460.23190:42 460.28967:17 460.31033:22 460.33362:26 461.04160:22 461.09793:20 461.13882:16 461.19296:40 461.22693:19 461.24985:61 461.27850:51 461.32013:62 461.37646:18 462.13715:16 462.16577:17 462.20096:17 462.22827:52 462.28070:16 462.32761:16 463.05054:18 463.18280:25 463.19888:34 463.23029:20 463.24411:16 463.26456:16 463.27795:26 463.31027:39 464.18964:17 464.25272:22 464.86148:19 477.03671:16 477.09485:32 477.15842:56 477.17685:25 477.20578:44 477.23550:25 477.25485:35 477.27902:77 477.30075:106 478.15378:54 478.17343:37 478.19870:34 478.21899:78 478.24408:49 478.26224:43 478.30258:137 478.34872:64 478.37518:16 479.09424:17 479.12732:16 479.14807:76 479.18677:104 479.21576:320 479.24240:221 479.26120:132 479.30222:82 479.34448:17 479.35788:24 479.37631:20 479.73318:18 480.10397:20 480.16962:67 480.23123:94 480.25821:156 480.28784:122 480.33258:21 481.06760:17 481.09052:19 481.10425:16 481.13687:55 481.18668:306 481.21393:182 481.23175:199 481.26611:605 481.31870:33 482.15512:55 482.19269:43 482.21600:35 482.26346:35 482.27847:40 482.31522:55 482.38022:42 482.99951:16 483.07736:17
15750	1-methyl 3-(3,4,5-trihydroxy-6-{[5-hydroxy-3-(4-methoxyphenyl)-4-oxo-4H-chromen-7-yl]oxy}oxan-2-yl)methyl propanedioate	4620.86	3708.29	7347.09	6846.83	6116.38	17338.7	100.93803:16 101.01753:35 101.02730:24 101.03645:16 101.05331:20 102.04555:16 102.35165:17 102.67411:16 103.03817:404 103.05015:83 103.12344:21 103.71541:17 104.03304:18 104.04034:25 104.05287:18 105.01696:2481 105.03317:1601 105.06548:382 105.21694:16 106.01157:16 106.02563:44 106.03629:122 106.07710:18 107.01153:22 107.04860:3158 107.08502:132 108.01112:17 108.01894:76 108.03863:26 108.04771:78 108.05520:171 108.07003:18 108.07763:20 108.08333:38 109.02747:8470 109.04342:59 109.06441:1252 109.10104:159 109.10902:66 109.89722:17 109.98869:21 110.02984:575 110.04423:88 110.06409:130 110.07025:44 110.97256:16 111.00201:57 111.00917:19 111.02547:18 111.03983:114 111.07941:36 112.00533:18 112.11033:69 113.02832:17 113.03469:18 113.06004:35 113.08075:28 115.03565:324 115.04296:152 115.05374:740 115.07312:36 115.34052:16 116.02681:16 116.04260:32 116.05482:105 116.06271:123 117.01167:327 117.01958:651 117.03412:17 117.04848:17 117.06657:686 117.07832:106 117.91081:20 117.93214:18 118.00677:20 118.01871:21 118.03702:16 118.04899:17 118.07444:62 118.11972:19 118.28946:16 118.99249:16 119.04817:3667 119.06739:21 119.08221:173 120.04521:204 120.05546:184 120.06649:16 120.07574:21 120.08357:20 120.99516:17 121.02921:936 121.06260:426 121.10159:261 122.03086:19 122.06631:76 122.08389:16 122.09779:52 122.11969:18 123.00667:108 123.01257:27 123.04225:2859 123.06181:16 123.07209:16 123.08169:103 123.11091:48 123.11749:38 123.13750:20 123.45009:20 124.03650:32 124.04797:109 124.92954:16 124.98821:18 125.02019:110 125.02797:38 125.05069:17 125.05758:16 125.09781:16 125.55859:17 125.97529:16 126.02313:19 126.03753:21 126.04679:25 126.08588:16 126.09614:38 126.69760:16 126.95052:17 127.03765:23131 127.06889:24 127.08062:22 127.76344:20 127.95425:16 128.04219:1187 128.06056:795 128.10678:17 128.13312:16 129.01718:2889 129.04016:157 129.05527:190 129.06670:614 129.07591:248 129.41801:16 130.02232:233 130.07344:135 130.08279:16 131.03206:16 131.04706:455 131.07814:217 131.08600:676 131.10515:20 132.04750:16 132.08791:36 132.56931:17 133.02948:108 133.04762:16 133.05911:198 133.06644:151 133.07526:16 133.10162:89 133.11208:16 133.23177:24 133.98474:16 134.03018:26 134.03868:106 134.06703:32 134.30603:16 134.60283:17 134.97072:16 135.04214:4079 135.08163:96 135.11139:24 135.11807:36 135.12360:22 135.44218:16 136.03503:16 136.04501:232 136.05482:67 136.07280:32 136.08376:45 136.94406:16 137.02310:701 137.06068:333 137.09172:16 137.76765:20 138.02303:44 138.03101:34 138.06488:111 139.00621:24 139.03365:66 139.04305:114 139.05855:63 139.07489:54 140.05711:34 140.14099:17 141.01530:187 141.02530:31 141.06847:789 141.71803:19 141.96677:19 142.07144:205 142.08504:85 143.02666:18 143.03575:54 143.04651:34 143.07822:178 143.08521:599 143.72760:16 144.05598:626 144.10056:19 144.31943:17 144.34174:18 145.02463:21 145.04822:7537 145.06796:1044 145.10023:168 145.27116:20 145.54692:18 145.97208:17 145.97878:17 146.02974:34 146.03831:134 146.05505:659 146.07146:74 146.10957:16 146.39639:18 146.52849:16 146.77937:18 147.02534:1183 147.04294:23745 147.06720:99 147.07863:91 147.10716:17 147.11848:41 147.35466:20 148.00992:16 148.02252:52 148.03763:503 148.04749:2433 148.08131:23 148.08855:24 148.11418:22 148.12956:16 148.71819:17 149.01164:73 149.01862:162 149.02678:180 149.04582:99 149.05522:88 149.06392:121 149.09181:53 149.12761:27 149.13927:68 149.46362:16 150.02393:18 150.04309:16 150.06027:70 150.95036:16 150.96339:16 151.00565:18 151.03775:7219 151.05983:27 151.14682:35 151.25360:16 151.94508:19 152.04245:538 152.06055:241 152.07108:94 152.08598:21 153.01141:163 153.02174:54 153.04283:77 153.06749:576 153.31680:16 154.02284:18 154.04576:16 154.07121:17 154.08105:17 154.55435:18 154.56033:18 155.03569:40 155.04858:83 155.08371:1497 155.10379:56 155.11449:19 155.75020:16 156.05177:95 156.05847:29 156.08778:301 156.09853:96 156.20592:42 156.77005:23 157.03650:16 157.06317:1463 157.09375:79 157.10387:37 157.12764:17 157.34389:16 158.03238:19 158.05751:16 158.07138:444 158.11931:25 158.98631:20 159.02798:10060 159.07935:1870 159.11372:86 159.12161:47 159.26202:16 159.94807:29 159.95395:14 160.01276:17 160.03125:645 160.04944:197 160.07834:204 160.08832:102 160.10313:16 160.11859:23 160.67897:18 161.01208:33 161.02797:202 161.05743:774 161.08987:17 161.12617:39 161.13530:60 161.60439:21 161.80997:17 162.00945:16 162.03168:35 162.05603:118 162.06969:62 162.13373:16 162.87630:21 163.03870:1223 163.05516:106 163.06316:35 163.08354:41 163.11444:22 163.14604:89 163.24153:16 164.00084:16 164.02715:32 164.04092:97 164.04987:29 164.06113:17 164.38522:16 165.00737:17 165.01579:34 165.05286:52 165.06891:831 165.08630:52 165.11995:16 165.30354:20 166.07542:434 166.13226:21 166.32257:18 166.73073:17 166.93311:18 167.00015:16 167.01062:18 167.04584:400 167.07245:133 167.08632:562 167.13716:19 168.02293:17 168.04425:52 168.05890:237 168.08740:287 168.09988:99 168.73013:19 169.01208:16 169.04820:84 169.06129:468 169.06966:197 169.09448:28 169.10213:51 169.51413:17 169.86449:16 170.06630:185 170.15337:16 170.72221:16 170.88306:16 170.96303:18 170.98903:76 171.02934:562 171.04590:236 171.08012:2566 171.10838:37 171.11967:47 171.15862:32 171.26683:17 171.82394:16 172.02132:19 172.03786:61 172.05229:138 172.08098:370 172.09042:333 172.39925:16 173.02336:66 173.05920:15954 173.09441:217 173.11571:36 173.13113:70 173.13799:20 173.40788:18 174.00357:16 174.06291:2382 174.09557:18 174.13272:25 174.50253:21 174.52431:22 175.03049:239 175.04141:283 175.06636:488 175.07701:333 175.09378:17 175.10989:50 175.14677:36 175.94685:16 175.97401:18 176.04749:24 176.05328:69 176.06776:117 176.08429:48 176.14737:21 176.35689:16 177.03000:72 177.04013:282 177.06357:140 177.07504:117 177.12733:66 177.15474:34 177.16896:37 177.22305:17 177.36194:16 177.99573:21 178.04123:21 178.05951:57 178.07620:292 178.09290:18 178.55066:17 178.62497:19 178.90390:21 179.02293:20 179.04457:19 179.07527:277 179.08810:160 179.39296:18 179.65414:17 179.98694:18 180.05586:15 180.06450:55 180.07840:34 180.08946:151 180.10861:25 180.11774:22 180.14197:16 180.59468:18 180.89803:19 181.04744:118 181.06444:1236 181.09190:92 181.10481:116 182.03807:18 182.06940:503 182.16559:18 183.01593:19 183.03575:57 183.04329:165 183.07993:3799 183.10031:98 183.14291:20 183.25665:18 183.58768:37 184.01462:16 184.02809:16 184.04518:131 184.05611:216 184.07494:319 184.08734:640 184.13390:18 184.86478:16 184.89548:16 185.00356:17 185.05811:6327 185.09169:133 185.11708:31 185.12541:25 185.13904:16 185.16728:24 185.95903:16 186.06331:901 186.08430:17 186.09981:22 186.10960:16 186.23448:18 186.38004:21 186.45874:16 186.98267:16 187.01671:90 187.03532:230 187.05383:424 187.07408:4342 187.11594:19 187.16675:16 187.95856:17 188.03317:15 188.05023:60 188.06673:127 188.07907:383 188.09511:63 188.25262:20 188.82785:18 188.93481:17 188.96844:17 189.02194:87 189.03983:1500 189.07005:106 189.08554:137 189.10385:16 189.17087:25 189.18202:20 189.28915:16 189.61360:17 189.70470:19 189.81525:18 189.86481:16 190.03667:58 190.06087:74 190.07182:85 190.09128:17 190.12633:17 190.19234:16 190.31425:20 190.42877:16 190.72971:16 191.01164:17 191.03204:18 191.04254:79 191.08258:221 191.14162:17 191.17273:16 191.27596:22 191.33826:17 191.60550:17 191.75308:17 192.04114:20 192.05591:37 192.07158:64 192.09308:274 192.24487:16 192.47043:19 192.66672:19 192.80707:17 193.04582:43 193.06114:77 193.07018:124 193.08128:85 193.09618:127 193.10612:108 193.12003:36 193.15862:33 193.26595:22 193.37535:16 193.84424:21 194.01443:17 194.04526:67 194.07130:454 194.08429:187 194.10936:83 194.29361:17 195.00636:16 195.02005:16 195.02937:46 195.04211:89 195.05556:16 195.07069:364 195.08138:1198 195.11876:215 195.15727:15 195.16464:25 195.94296:16 196.02963:17 196.05453:241 196.08372:218 196.09717:37 196.88359:16 196.97313:16 197.02103:21 197.05962:1378 197.09923:96 197.12025:72 197.13605:34 197.66727:48 197.79510:16 198.01120:16 198.04947:51 198.06544:443 198.08305:46 198.12440:16 198.14027:19 198.97304:16 198.99869:20 199.04008:700 199.07309:2087 199.09969:16 199.11354:70 199.14241:20 199.79112:16 199.85526:19 199.92613:16 200.04794:131 200.07404:172 200.08255:124 200.09906:44 200.18747:21 200.23045:16 200.26663:17 200.78203:16 200.82532:16 200.96529:33 201.00177:39 201.02495:16 201.05301:710 201.07137:194 201.08800:61 201.10304:15 201.11865:16 201.14525:16 201.16393:33 201.36497:18 201.58910:18 201.66760:16 201.71986:17 201.87347:16 202.05618:44 202.06924:208 202.07959:69 202.09343:16 202.12733:18 202.17007:18 202.47701:17 202.66812:17 202.99406:18 203.03851:18 203.06798:370 203.08212:239 203.09267:121 203.10788:42 203.13776:17 203.14919:17 203.18234:69 203.23424:17 203.40976:25 203.51241:33 203.53560:19 203.90436:24 204.01677:20 204.05113:34 204.07074:89 204.08650:111 204.09677:185 204.11194:39 204.11981:15 204.72395:16 205.03377:16 205.05721:147 205.06966:248 205.09984:654 205.12239:38 205.14540:14 205.15436:68 205.21303:43 205.24097:16 205.53607:16 205.56093:16 205.75372:17 206.03267:16 206.04625:35 206.06367:91 206.07997:111 206.09654:132 206.11855:16 206.31036:16 206.38080:16 206.73886:19 206.98019:18 206.99109:17 207.00797:26 207.07126:415 207.08707:486 207.11627:132 207.13147:38 207.13995:23 207.17899:16 207.80412:18 207.87787:20 208.04698:94 208.08620:517 208.10959:59 208.12811:22 209.05632:418 209.07028:169 209.09271:385 209.10498:202 209.13876:54 209.34851:19 209.46646:19 210.02538:17 210.06682:695 210.10167:103 210.11279:30 210.28575:16 210.31345:21 210.63026:34 211.03064:355 211.04008:705 211.07426:4226 211.10742:37 211.11757:34 211.15285:17 211.30438:18 211.95311:16 211.99193:17 212.02853:41 212.03883:77 212.05241:88 212.08051:1508 212.11220:39 212.37372:16 212.94449:17 213.02441:141 213.05075:6016 213.09334:187 213.15977:24 213.17044:43 214.04820:410 214.05965:687 214.07983:156 214.10086:65 214.13101:16 214.16179:16 214.25807:18 214.91925:16 214.99199:21 215.03186:35 215.05072:79 215.06300:267 215.07919:253 215.09048:199 215.10417:36 215.13655:19 215.17448:18 215.18475:16 215.47293:16 215.59123:17 215.69333:19 215.76375:18 215.98320:17 216.06075:35 216.07878:150 216.09341:152 216.10272:65 216.11653:16 216.17801:39 216.19760:18 216.39156:18 216.59457:16 216.84521:16 217.05133:42 217.06717:70 217.09204:201 217.10242:191 217.11734:16 217.14613:28 217.16138:46 217.18843:33 217.19936:48 217.21028:39 217.31044:16 217.69035:17 218.04242:15 218.06284:311 218.07767:216 218.09778:16 218.11722:17 218.15572:16 218.22478:16 218.27638:20 218.40976:18 218.53131:21 218.70200:16 218.74884:19 218.90668:17 218.97279:20 218.98538:16 219.03230:49 219.07837:1363 219.10532:99 219.11847:491 219.14540:25 219.17816:33 219.38277:17 219.39249:16 219.54048:16 220.02327:19 220.04881:30 220.06358:51 220.08061:260 220.09004:152 220.12398:45 220.15491:21 220.21846:17 220.97273:16 221.01807:17 221.05217:272 221.06593:411 221.08388:68 221.09450:138 221.12151:98 221.15085:16 221.55028:17 221.92491:17 222.04070:36 222.06451:806 222.07986:202 222.10611:255 222.12331:35 222.13962:42 222.16005:16 222.48936:19 222.58282:16 222.71046:16 222.92442:18 222.96040:17 223.07385:4295 223.10956:787 223.14267:16 223.15459:18 223.60718:16 224.04538:176 224.06454:145 224.07538:317 224.08574:466 224.10857:114 224.13705:48 224.14726:14 224.43202:18 224.78702:22 224.97844:22 225.04391:301 225.05608:752 225.07301:184 225.08998:404 225.11363:68 225.12442:41 225.15558:16 225.18646:20 225.64757:23 225.70522:16 225.76376:18 225.98076:18 226.01793:19 226.03999:23 226.04921:89 226.06964:113 226.08414:30 226.09302:45 226.62175:19 227.03157:164 227.04283:70 227.06174:320 227.07365:308 227.08751:132 227.09752:71 227.14435:21 227.16441:36 227.18018:53 228.00285:18 228.04047:16 228.06754:41 228.07593:91 228.08844:99 228.10164:55 228.11801:34 228.39406:25 229.00912:32 229.04855:223 229.06602:99 229.08092:269 229.09860:1404 229.11220:364 229.13258:16 229.15807:39 229.17647:16 229.19263:33 229.31073:16 229.41066:25 229.57205:16 230.04572:17 230.07594:33 230.08562:51 230.10406:355 230.13312:20 230.16573:34 230.17413:19 230.23549:16 230.58394:18 230.60258:19 230.86836:16 231.04927:6633 231.07480:366 231.08369:485 231.11313:121 231.12302:35 231.17552:16 231.55731:22 231.67793:16 231.70076:17 231.91527:16 232.04329:211 232.05659:563 232.08789:2923 233.02420:16 233.04378:132 233.05548:176 233.06770:175 233.09535:2356 233.12436:19 233.14157:16 233.15784:16 233.16667:17 233.19627:16 233.30804:18 233.32211:19 233.37711:18 233.93515:18 233.99054:16 234.06007:498 234.07416:352 234.10274:1020 234.13464:28 234.58070:20 234.95540:16 235.03906:16 235.07419:2521 235.10616:291 235.12329:122 235.79100:22 236.03610:16 236.04897:89 236.08295:1396 236.12019:60 236.13026:36 236.16525:21 236.75684:23 236.87299:17 236.96870:17 237.05600:1642 237.08955:1892 237.12856:393 237.14420:47 237.22935:18 237.65085:16 237.78745:17 237.99237:34 238.05457:791 238.06950:908 238.08955:489 238.10660:134 238.13109:16 238.17859:18 238.20148:22 238.53564:16 238.96492:16 238.98753:18 239.02730:177 239.04120:131 239.05371:246 239.07169:1278 239.11125:144 239.13261:17 239.92067:17 239.97691:19 240.00311:35 240.01346:18 240.03773:82 240.04811:17 240.07387:175 240.09508:87 240.16631:17 240.17506:18 240.18785:36 240.20549:16 240.28792:21 241.00700:16 241.04411:718 241.05600:578 241.07761:154 241.09236:165 241.16278:16 241.17981:17 241.19791:74 241.46985:16 241.59685:16 241.60852:17 241.64604:23 241.98663:16 242.05533:696 242.07407:199 243.01941:16 243.04234:33 243.05931:35 243.07503:82 243.08829:92 243.11755:54 243.16997:19 243.20697:40 243.22415:20 243.31041:16 243.35622:19 243.41991:16 243.46405:16 243.54559:18 243.74129:16 243.90193:16 243.99922:19 244.02071:17 244.05675:52 244.07568:114 244.08986:245 244.11917:48 244.32422:16 244.43954:16 244.47557:18 244.66089:43 244.83101:18 245.01735:16 245.04774:40 245.06462:49 245.08595:156 245.09801:245 245.19179:19 245.27522:16 245.53725:16 245.93713:18 246.04861:17 246.06902:82 246.08214:37 246.10313:194 246.11542:35 246.94073:18 246.95801:20 246.99550:16 247.07471:1113 247.11153:5512 247.20680:16 247.34065:16 247.53452:17 247.66913:18 247.86415:21 248.05284:34 248.07867:810 248.11360:926 248.13948:55 248.16490:20 248.18129:21 248.34474:17 248.66617:25 248.71886:16 248.87779:19 248.98053:21 249.04401:111 249.06117:306 249.09332:1510 249.11983:534 249.13239:224 249.40028:39 249.43604:17 249.58142:17 249.83665:16 249.88548:18 249.90942:19 249.92517:16 249.97459:23 250.01213:23 250.06100:1803 250.09837:2308 250.13768:124 250.96422:37 250.98929:19 251.06897:5219 251.10432:2389 251.18315:40 251.26254:16 251.44542:21 251.77138:19 252.03227:79 252.07318:1127 252.10616:295 252.11975:189 252.15450:20 252.32123:19 252.38968:16 252.56015:16 252.97226:16 253.00911:20 253.05074:6099 253.08916:397 253.12341:358 253.19765:16 253.48845:17 253.97659:35 254.01816:36 254.03546:193 254.05577:1193 254.08466:50 254.12094:72 254.16776:20 254.24416:17 254.90303:29 254.94292:16 254.96558:18 255.03368:16 255.06035:431 255.08710:35 255.12355:17 255.21205:79 255.57346:18 255.93492:17 256.04459:16 256.07443:107 256.08688:37 256.10214:77 256.13437:17 257.04269:18 257.05801:67 257.06931:93 257.09351:908 257.12457:62 257.19855:39 257.23068:18 257.27994:16 258.05731:18 258.07520:54 258.09775:181 258.11450:122 258.12900:19 258.73715:16 259.02289:19 259.03970:19 259.07666:393 259.10684:177 259.12372:81 259.13458:18 259.19382:37 259.21332:17 259.23831:19 259.54306:16 260.00021:18 260.08145:2692 260.10904:100 260.12811:32 260.16437:19 260.54257:17 260.67526:16 260.91122:17 260.99387:25 261.01486:34 261.03024:45 261.04401:119 261.05881:277 261.09073:4102 261.11661:91 261.13968:18 261.16815:29 261.78925:19 262.03830:36 262.05704:309 262.07452:280 262.09781:1679 262.14276:16 262.25830:17 262.53314:16 262.87338:16 262.93069:21 263.03268:33 263.07031:8338 263.09845:387 263.11221:387 263.16232:21 263.17300:22 263.86594:17 263.91138:33 263.93469:18 263.97055:18 263.98648:16 264.07687:3566 264.11841:47 264.13077:14 264.20102:16 264.27026:18 264.43109:24 264.48792:17 264.66327:39 264.88055:20 265.04236:1424 265.05914:1216 265.08307:861 265.12250:15929 265.19421:16 265.20862:31 265.22177:20 265.28665:16 265.32339:16 265.71591:16 265.96570:18 265.97833:21 266.00693:16 266.05682:14900 266.12369:2321 266.17896:68 266.19061:19 266.36749:24 266.99265:16 267.02802:17 267.06522:5882 267.11569:315 267.14014:135 267.16254:21 267.21298:37 267.40100:16 267.60931:16 268.00180:16 268.06381:827 268.08295:234 268.11029:22 268.14230:66 268.16754:19 268.24573:16 268.28247:26 268.43268:19 268.56610:23 269.05740:56 269.07135:91 269.09552:128 269.13663:22 269.18127:42 269.22198:16 269.46649:16 269.70145:16 269.99942:18 270.04440:16 270.05878:23 270.09521:34 270.12054:32 270.13965:32 270.19736:16 270.23947:18 270.30038:30 270.60043:16 270.70520:16 271.02887:25 271.07135:758 271.08762:231 271.11551:74 271.13181:16 271.17508:16 271.41998:27 271.42950:21 272.01770:17 272.04117:16 272.05850:36 272.07410:51 272.08636:91 272.10306:77 272.16229:40 272.22238:16 272.70349:16 272.94266:16 273.06146:33 273.08774:355 273.10648:81 273.12515:18 273.15768:22 273.19232:39 273.20874:18 273.25452:20 273.43219:17 273.67563:16 274.00729:17 274.05884:302 274.08005:159 274.09839:375 274.11557:69 274.17236:30 274.83044:16 274.84747:16 274.95068:16 275.06818:306 275.10712:8009 275.17767:19 275.43140:18 275.79742:16 275.82648:18 276.03745:17 276.05032:16 276.07327:232 276.10980:1531 276.42276:16 276.49487:18 276.51221:23 276.54163:16 276.76642:16 276.78357:19 276.97128:18 276.98709:40 277.04968:2375 277.08606:6365 277.12152:388 277.22232:18 277.63928:17 277.97635:33 278.05667:8021 278.09283:4932 278.15195:19 278.16257:17 278.19897:33 278.22797:16 278.51724:16 278.63821:15 278.64771:20 278.72076:20 278.93723:20 278.99765:36 279.06247:9359 279.10217:8953 279.16461:16 279.41681:21 279.50443:17 279.53818:18 279.91992:22 279.97583:16 280.04910:222 280.06995:1937 280.10419:1765 280.16721:24 280.44708:17 280.56079:16 280.92487:16 281.00998:35 281.05487:152 281.07413:399 281.09116:110 281.10944:175 281.15326:17 281.31351:16 281.40704:19 281.60275:19 281.67282:16 281.93042:16 282.03357:16 282.04947:16 282.07266:16 282.09003:16 282.10403:48 282.12152:17 282.14233:18 282.22687:16 282.28055:16 282.59991:28 282.96780:49 283.02530:21 283.05884:66 283.07123:31 283.16061:21 283.18924:21 283.21609:16 283.31335:21 283.91443:17 283.97745:19 284.08527:55 284.10004:19 284.12222:16 284.16785:19 284.18619:20 284.64645:17 284.73187:19 284.78256:16 285.09122:3458 285.20276:19 285.23474:16 285.37350:17 285.40717:17 285.81854:16 285.99478:18 286.04199:16 286.09387:1066 286.13000:17 286.18906:17 286.22998:16 286.52823:18 287.03391:18 287.06827:2010 287.10538:216 287.98730:16 288.03677:16 288.06815:1623 288.08496:1634 288.12350:81 288.14764:86 288.18332:16 288.38220:16 288.69455:19 289.00583:22 289.08533:7530 289.12091:247 289.14197:18 289.15909:16 289.22321:74 289.32321:20 289.52505:17 289.71591:20 289.99619:23 290.05298:107 290.08746:1192 290.10248:451 290.12863:19 290.25815:18 290.38016:16 290.45102:19 290.66803:19 290.68188:21 290.99420:21 291.06546:7242 291.10818:292 291.14832:17 291.23203:16 291.26404:16 291.53787:16 291.87546:17 291.97769:16 292.07089:3024 292.10898:380 292.12784:94 292.14307:17 292.17648:19 292.37613:20 292.46362:16 292.50317:16 292.60291:18 292.68884:32 292.98346:16 293.03711:21 293.07642:3699 293.11685:27874 293.16879:33 293.21875:23 293.31357:16 293.42850:23 293.67929:16 293.74823:17 293.78922:19 293.92160:19 293.94769:38 294.05728:19 294.08212:602 294.12137:5210 294.21173:42 294.47794:25 294.56619:16 294.60611:55 294.63400:18 294.69904:16 294.71103:18 294.73727:18 294.88431:16 294.90897:35 294.93365:19 295.04004:37 295.06210:95 295.09534:587 295.12051:550 295.13824:228 295.23309:32 295.24625:21 295.46490:17 295.56189:16 295.65878:17 295.72415:19 295.90857:18 295.94504:18 296.04480:38 296.05521:37 296.07559:20 296.09244:90 296.10938:40 296.12390:69 296.13354:20 296.16827:22 296.17899:24 296.58105:17 296.64078:20 296.82315:16 296.89514:21 296.95630:17 297.01480:19 297.03998:17 297.06555:61 297.09204:33 297.11014:45 297.13657:19 297.26065:17 297.41867:17 297.43246:17 297.78000:23 298.08905:96 298.10956:33 298.12384:18 298.22318:19 298.25192:37 298.53421:16 298.58554:32 298.67490:16 299.06461:46 299.08673:152 299.11392:114 299.14447:16 299.23593:16 299.37076:17 299.75876:19 300.08847:39 300.10376:56 300.11557:33 300.21024:16 300.35538:19 300.45581:19 300.48947:16 300.53122:17 300.80859:16 300.83234:48 300.90845:25 301.04214:37 301.08615:1579 301.16687:17 301.33176:16 301.41119:20 301.46555:19 301.47961:16 301.62946:19 301.71277:16 301.97372:16 302.04434:21 302.05841:144 302.07352:182 302.09384:599 302.11594:91 302.14160:54 302.19180:16 302.21747:16 302.63715:16 302.68341:16 302.79892:17 302.98157:20 303.02188:41 303.04620:38 303.10181:45455 303.16159:33 303.19406:37 303.24249:17 303.32285:16 303.49692:16 303.50967:17 303.74997:18 303.85858:25 303.91116:16 303.92993:17 303.99127:37 304.05173:48 304.10596:11111 304.18048:17 304.19833:17 304.22534:16 304.24722:19 304.37650:21 304.58371:25 304.86868:16 304.88760:35 304.91580:19 304.96896:16 305.00348:70 305.03061:18 305.08105:47424 305.13638:72 305.16934:21 305.22116:21 305.23672:34 305.25998:42 305.28268:17 305.53906:19 305.58755:17 305.69849:16 305.76215:24 305.78815:20 305.82999:17 305.88013:30 305.90009:16 305.92105:17 305.95349:16 306.02280:56 306.04172:42 306.08768:72237 306.12311:48 306.14688:16 306.16653:34 306.21649:17 306.22681:19 306.25650:19 306.26904:36 306.29608:36 306.36029:17 306.43695:16 306.69324:16 306.75858:16 306.79797:17 306.82266:36 306.92868:16 306.97281:18 307.04614:16 307.09271:11693 307.13364:171 307.15976:32 307.26282:19 307.45041:16 307.71143:16 307.76428:24 307.83105:23 307.94382:28 307.97940:16 308.08994:1057 308.11057:221 308.13809:50 308.15552:16 308.16956:52 308.20023:16 308.34915:19 308.69528:16 309.01932:18 309.04999:16 309.07413:120 309.09149:108 309.10455:77 309.12180:53 309.21890:21 309.23178:23 309.25247:34 309.60657:21 309.71436:18 309.72931:17 309.85626:18 309.97223:17 310.00659:24 310.02963:18 310.09140:16 310.10162:16 310.11929:19 310.46713:19 310.51648:19 310.60254:19 310.65442:17 310.72375:19 310.79517:24 311.06897:56 311.10080:35 311.11765:29 311.15387:16 311.17969:37 311.47284:16 311.66318:19 311.70758:19 311.73965:17 311.75519:41 311.95023:16 312.02170:18 312.05099:32 312.11462:17 312.12799:17 312.27322:19 312.43140:16 312.48416:19 312.50922:18 312.64664:17 312.87418:19 312.88992:19 313.00812:34 313.06308:16 313.08517:40 313.10782:16 313.13348:87 313.19995:19 313.23462:17 313.29825:16 313.80014:18 313.84689:16 313.99725:19 314.03412:16 314.09451:62 314.11304:17 314.13461:36 314.27518:20 314.31903:16 314.36771:25 314.41998:17 314.58414:16 315.02438:38 315.04782:34 315.10043:360 315.14380:69 315.16461:20 315.17682:38 315.19238:102 315.22354:57 315.25790:34 315.27411:21 315.28836:17 315.31134:19 315.32455:17 315.48514:41 315.53659:35 315.55200:17 315.66940:21 315.68375:17 315.89325:16 315.90796:38 315.96793:18 316.05353:17 316.10358:143 316.13239:72 316.19333:35 316.21887:43 316.59311:34 316.63620:16 316.67941:18 316.85794:16 316.96750:17 316.98035:16 317.02164:16 317.06488:102 317.08084:142 317.10938:475 317.12851:193 317.17462:17 317.18311:43 317.25024:16 317.34491:16 317.45535:17 317.55161:17 317.62720:21 317.73761:18 317.76828:16 317.90295:19 318.07114:44 318.08514:103 318.10214:114 318.12482:197 318.16895:16 318.33279:17 318.71695:28 318.81329:16 318.96198:16 319.03217:33 319.05228:85 319.09616:18938 319.14529:34 319.20868:43 319.22018:39 319.29791:16 319.48380:18 319.57748:18 319.59451:19 319.69928:21 319.71381:23 319.84784:16 319.94702:20 320.01965:35 320.04367:50 320.06116:187 320.10352:38811 320.16321:99 320.20071:19 320.22812:20 320.24194:82 320.26840:16 320.32486:17 320.35623:18 320.38876:16 320.48337:16 320.52426:25 320.56436:20 320.58200:17 320.62430:20 320.75546:36 320.78836:85 320.85626:91 320.94400:96 320.96573:43 320.97897:108 321.00153:105 321.01721:75 321.04355:20 321.11224:1661829 321.32816:29030 321.38733:16 321.42627:78 321.51764:46 321.53165:85 321.56174:17 321.60483:17 321.62045:17 321.64288:18 321.77072:17 321.81772:32 321.86221:16 321.89502:19 321.92291:68 321.94647:17 321.98929:21 321.99973:19 322.02237:97 322.05051:36 322.08115:18 322.11563:364990 322.27814:16 322.32266:106 322.33588:166 322.35968:16 322.37729:16 322.41107:16 322.55743:18 322.58148:18 322.68951:16 322.76855:19 322.82458:17 322.84265:16 322.92032:18 322.93732:32 323.00766:16 323.05505:17 323.11838:43655 323.17166:16 323.19098:55 323.20624:17 323.22443:16 323.25824:17 323.45261:16 323.51779:16 323.56714:16 323.83804:38 324.07211:21 324.09869:313 324.12137:3240 324.15997:31 324.25143:17 324.87512:18 324.96356:16 325.05652:19 325.08032:20 325.09088:16 325.10971:16 325.12964:31 325.14209:47 325.16522:35 325.30887:16 325.51492:16 325.58209:27 325.66489:19 325.85858:23 326.07333:20 326.09671:16 326.17856:16 326.77625:16 326.79773:18 326.84357:24 327.03522:22 327.05145:48 327.07840:32 327.09808:170 327.11905:71 327.14273:16 327.20096:35 327.45782:18 327.62314:19 327.74927:17 327.81226:17 327.84821:19 327.94690:17 327.98956:30 328.04031:18 328.06744:16 328.10074:50 328.10992:97 328.27182:17 328.84283:19 329.06152:18 329.08081:121 329.10001:40 329.12015:75 329.16995:41 329.36902:16 329.59943:20 329.71115:16 329.89282:17 330.06580:38 330.09265:217 330.12814:109 330.72385:17 330.99200:16 331.03253:20 331.06924:47 331.08310:84 331.09943:186 331.11520:133 331.13422:129 331.15814:16 331.22864:16 331.43982:16 331.53445:17 331.57211:16 332.05566:35 332.09473:119 332.11877:81 332.13364:20 332.15405:42 333.11053:4496 333.14810:16 333.21854:25 333.24902:34 333.46490:16 333.81363:19 334.03812:16 334.06870:16 334.10825:541 334.12555:525 334.16678:18 334.20239:20 334.33502:22 334.44370:17 335.07608:53 335.12869:2368 335.16910:16 335.19681:20 335.41211:19 335.73859:16 335.91275:16 335.93384:16 336.05270:16 336.06979:17 336.09473:48 336.13367:409 336.15454:91 336.20587:23 336.73419:18 336.88870:16 337.02310:18 337.07257:34 337.09656:229 337.11545:225 337.13541:240 337.15567:26 337.28577:20 337.60803:17 338.11023:87 338.13440:37 338.16278:37 338.33871:21 338.44025:19 338.88269:24 338.89456:22 339.03784:18 339.05261:19 339.06860:16 339.10574:172 339.12662:340 339.15201:17 339.17953:17 339.19495:23 339.22208:19 339.53653:32 339.74237:16 340.08362:16 340.10706:40 340.12830:197 340.43692:16 341.05035:18 341.07611:35 341.11615:278 341.14011:44 341.17847:21 341.42749:19 341.86588:16 341.98288:16 342.06128:21 342.07471:16 342.11313:32 342.13043:18 342.21371:35 342.83844:17 342.84854:18 343.07724:51 343.09454:152 343.11487:73 343.13486:17 343.15375:19 343.53497:16 344.05978:17 344.08774:54 344.10974:135 344.16779:21 344.67056:21 345.05450:22 345.06589:32 345.11197:8115 345.15720:25 345.17929:20 345.31027:16 345.74683:27 345.98019:16 346.06604:17 346.10489:1029 346.12454:937 346.24762:30 346.58176:16 346.66580:16 346.68723:23 346.87054:16 346.92697:16 347.07684:114 347.09857:185 347.12354:492 347.15298:57 347.18378:16 347.23251:49 347.56982:16 348.06650:18 348.08713:117 348.10693:129 348.13278:72 348.16379:16 348.36838:16 349.06372:56 349.09229:157 349.10651:282 349.12454:168 349.15286:16 349.49072:16 349.66901:17 349.72189:16 349.83966:17 350.02133:18 350.10797:169 350.13577:33 351.02301:16 351.08588:34 351.11353:221 351.13177:65 351.17664:19 351.19006:16 351.21249:33 351.32706:18 351.44870:19 351.52716:20 351.64578:16 351.74963:18 351.97012:18 352.08588:28 352.10010:21 352.11276:17 352.18481:16 352.78082:19 352.80356:16 353.07706:20 353.11920:43 353.15308:33 353.19595:16 353.28021:16 354.02454:19 354.09479:43 354.15933:16 354.25983:16 354.48059:16 354.95535:22 355.03531:52 355.07306:17 355.09903:110 355.13693:51 355.16278:16 355.57129:19 355.60873:16 356.00153:22 356.03061:16 356.05228:16 356.07190:21 356.13815:16 356.20795:18 356.26093:18 356.36469:18 356.64005:19 356.72919:19 357.02792:18 357.04977:16 357.08273:29 357.11411:532 357.13211:89 357.15234:17 357.17554:20 357.29416:16 357.31277:18 357.48059:16 357.94708:16 358.10602:153 358.13257:231 359.08072:52 359.10333:154 359.12119:403 359.13800:240 359.15314:49 359.33487:19 359.41010:16 359.43933:16 360.08560:44 360.10037:58 360.12631:34 360.14554:86 360.16440:31 360.29770:17 360.95462:18 361.02066:16 361.03464:19 361.06506:18 361.08405:84 361.11102:536 361.15009:37 361.92780:40 361.94186:18 362.08423:28 362.09540:59 362.11746:157 362.14963:30 362.20261:36 362.66696:30 362.72885:16 362.97815:16 363.05557:19 363.12213:32180 363.17636:17 363.26648:16 363.32068:16 363.36301:17 363.60052:18 363.73154:17 363.74905:16 363.94702:35 364.12640:7237 364.18466:17 364.21967:17 364.55066:18 364.58194:16 365.10583:145 365.12796:903 365.15594:148 365.20840:17 365.31537:33 365.43304:16 365.53677:16 365.73163:17 366.10458:16 366.12070:62 366.13199:144 366.16443:19 366.26746:16 366.70715:18 366.96799:23 367.05237:20 367.06720:16 367.09207:32 367.10764:23 367.12839:73 367.24747:16 367.29163:18 368.03259:43 368.06064:36 368.08105:52 368.09543:40 368.11734:16 368.14432:16 368.41537:29 368.58731:16 368.75586:19 369.04410:16 369.06479:16 369.10260:114 369.12216:177 369.22888:16 369.53842:16 369.66327:18 370.10352:81 370.11951:76 370.13644:55 370.47162:21 370.84085:17 370.92590:34 371.01578:16 371.05051:39 371.06970:16 371.09201:92 371.12918:186 371.15753:55 371.72433:17 372.09213:51 372.11423:108 372.13837:34 372.19608:34 372.94345:19 373.03647:16 373.05591:16 373.10336:368 373.13901:134 373.15652:116 373.26028:16 373.66058:17 373.71002:16 374.09747:38 374.11102:107 374.13083:82 374.15759:31 374.20471:17 374.61612:17 374.68933:17 375.04578:16 375.10306:236 375.12497:568 375.15628:19 375.23981:16 375.98187:17 376.12201:162 376.14114:88 376.15634:15 376.55054:19 376.78613:21 377.07224:62 377.09171:21 377.11630:53 377.14780:128 377.16696:18 377.23801:55 378.06479:16 378.12692:87 378.14734:32 378.36102:16 378.99576:16 379.01877:17 379.03305:21 379.10779:35
19066	2-(S-Glutathionyl)Acetyl Glutathione	28356.6	7151.11	23851.4	25007.4	12847	21938	101.06339:23 103.03053:16 103.03912:46 103.04713:16 104.10532:16 105.02789:18 105.06509:21 105.07090:27 107.04479:35 107.05478:39 107.06237:17 107.08173:16 107.08749:16 107.53134:18 108.04494:20 109.02896:179 109.09729:33 109.10291:102 110.05228:17 110.07351:35 111.00885:33 112.08792:32 115.03678:146 115.05584:38 116.04073:19 116.06390:34 117.06306:35 119.04736:21 119.08404:32 120.08070:18 120.08723:23 121.02740:1532 121.04234:32 121.05191:17 121.06264:16 121.08610:16 121.10087:35 122.03519:34 122.10360:26 122.95588:17 123.00644:19 123.03827:43 123.11626:44 124.04515:17 124.06578:16 124.07535:17 124.08456:18 125.05222:21 125.06048:19 126.09042:15 126.09650:36 126.94972:18 127.02085:21 127.02899:59 127.03701:238 127.04865:68 127.07491:21 128.04362:16 128.05231:20 129.05321:16 129.10266:18 130.15211:17 131.05225:67 131.08786:18 131.34879:16 132.05470:21 132.06853:23 132.95795:16 133.02179:17 133.03928:20 133.04877:93 133.09444:16 133.10396:84 133.11249:23 134.05989:23 134.10931:18 135.04054:24 135.04845:36 135.08563:32 135.10480:17 135.12071:90 136.04234:16 136.07729:16 136.12123:16 136.93086:16 137.01167:16 137.02383:271 137.05501:37 137.06490:34 137.07536:16 138.03084:37 138.06697:16 139.03514:98 139.04674:19 139.08899:16 139.10509:21 140.04655:23 141.01524:51 141.04512:35 141.05898:41 142.00948:17 142.96330:16 143.07880:16 144.06070:21 145.00778:16 145.04814:649 145.05948:193 145.07001:18 145.09145:18 145.10373:79 146.03914:33 146.05028:38 146.05943:16 146.10780:16 147.02640:34 147.06317:21 147.07344:16 147.08354:51 147.11363:22 147.12558:43 148.12991:18 149.02458:19 149.05449:19 149.08205:18 149.09201:32 149.12950:16 149.13861:20 150.12383:16 151.03850:465 151.06400:38 151.10605:18 151.11783:21 151.96239:17 151.97392:20 152.04401:55 152.08289:40 152.11214:35 153.04865:53 154.05809:23 154.08937:22 154.09674:19 154.98050:16 155.09857:17 155.10968:17 157.06776:35 157.99123:16 159.01904:17 159.02702:34 159.05063:16 159.08115:17 159.11174:19 160.96446:16 161.01706:38 161.06488:90 161.09088:32 161.12859:70 162.03526:33 162.05397:34 162.08897:20 162.12585:16 162.99486:19 163.02754:19 163.04295:16 163.06230:253 163.07454:60 163.08739:17 163.12007:17 163.14174:34 163.15402:60 164.03923:19 164.06178:19 164.15663:22 165.01810:17 165.09038:71 165.93300:16 166.06485:17 166.98283:20 167.02135:18 167.03128:18 167.06131:14 167.07040:100 167.08200:16 168.06635:79 168.98341:21 169.04182:36 169.05754:18 169.98763:16 170.00830:17 170.05527:45 170.09288:17 170.11249:19 171.03738:21 171.06706:23 171.10562:16 171.14970:21 172.06163:17 172.10600:18 172.99159:22 173.05086:16 173.08615:18 173.13022:60 173.95488:18 174.05440:33 174.06459:28 174.92851:16 175.07402:72 175.08429:31 175.13795:18 175.15903:17 176.06535:34 176.96376:16 177.03535:20 177.04283:38 177.05475:17 177.07512:17 177.08855:99 177.10040:19 177.16859:19 178.08974:22 178.11980:17 179.96458:16 180.06029:18 180.19116:18 181.03813:16 181.05057:65 181.08957:29 181.17003:18 182.03781:16 182.08307:16 182.99336:21 183.07027:20 183.08717:29 183.10408:16 184.06683:49 185.05463:17 185.11252:17 185.14455:20 185.16650:23 186.05878:39 186.73083:16 186.97522:25 187.04761:32 187.06476:144 187.07294:48 187.14105:18 187.95703:16 188.00867:22 188.06783:57 188.09886:19 188.15617:20 189.05653:37 189.09988:26 189.12048:17 189.15536:16 189.16487:46 190.09958:16 190.17171:16 191.07474:34 191.08623:16 191.16681:31 191.18307:16 192.07126:21 192.09021:36 192.14529:18 193.03419:17 193.05666:27 193.06735:16 193.08261:46 193.09988:18 193.11113:23 193.11987:16 193.15178:62 194.00757:18 194.17453:19 195.06320:31 195.06960:57 195.08105:52 195.09595:16 196.03760:16 196.04559:18 196.06129:28 196.13573:23 197.05554:51 197.07765:34 197.09692:17 197.13683:25 197.96898:47 198.07259:20 198.97678:19 199.07117:109 199.08678:21 199.13292:17 199.14441:18 199.97627:27 200.07761:23 200.09711:18 200.13171:23 200.96826:16 200.99266:16 201.01060:41 201.06686:17 201.10449:16 201.14056:16 201.15895:90 201.17804:24 202.05519:16 202.06934:16 202.07932:22 202.09050:19 202.97839:16 203.06087:17 203.08226:21 203.09912:18 203.16708:36 203.18492:38 204.08521:18 205.06381:200 205.07616:234 205.09894:99 205.15526:42 205.17352:17 206.07503:55 206.08524:20 206.11237:16 206.16318:16 206.96448:17 207.06973:65 207.09833:18 207.11679:20 207.16618:17 208.00752:17 208.04260:16 208.11333:16 209.02129:17 209.07985:23 209.09119:56 210.02426:16 210.06155:17 211.07307:85 211.09244:21 213.11035:38 213.16371:43 214.07167:35 214.12767:18 215.06862:26 215.10840:16 215.15033:18 215.16869:18 215.18130:34 215.96921:16 216.05440:17 216.06427:19 216.08488:35 216.72568:16 217.16631:19 217.18784:35 217.99112:16 218.00745:23 218.07127:16 218.08653:17 218.14264:72 218.15564:98 218.17171:82 218.19133:16 218.98679:40 219.03705:16 219.06712:19 219.13838:23 219.15126:16 219.17120:27 219.18440:32 219.99889:19 220.05527:17 220.08263:59 220.09120:30 220.11879:32 220.17210:27 221.06375:18 221.07738:41 221.09015:106 221.11189:38 221.19223:18 222.07484:16 222.10085:51 222.11856:17 222.18988:22 222.38820:22 223.02948:16 223.07040:17 223.08849:16 223.10930:19 224.07974:33 225.01741:23 225.06287:17 225.07658:18 225.09662:68 225.15253:16 225.94843:20 226.06032:19 226.10568:21 226.91470:19 226.99866:16 227.05984:19 227.08263:52 227.09819:181 227.12259:20 227.18068:16 228.06932:45 228.97383:35 229.06496:19 229.08173:25 229.13641:18 230.06633:37 230.11765:17 231.08708:17 231.17047:74 231.20247:21 232.21526:17 233.15039:16 233.18834:18 234.07890:20 234.11264:18 235.06621:16 235.07686:21 235.08974:32 235.10477:16 235.11740:17 236.00731:18 236.08798:74 236.16815:178 237.07721:19 237.09001:71 237.10918:74 237.13008:18 238.09767:16 238.87904:17 239.00218:16 239.05627:16 239.06450:24 239.07556:16 239.10355:21 239.11191:18 239.18591:17 239.22220:19 239.99559:32 240.05772:17 240.19395:26 240.44980:18 241.00851:19 241.07996:36 241.08942:39 241.10382:19 241.19292:16 242.04939:33 242.06540:108 243.04816:23 243.09071:17 243.21280:19 245.03708:22 245.10385:146 245.12651:19 245.19299:16 245.94954:18 246.07220:15 246.08636:72 246.15312:33 246.20097:16 246.26741:17 247.04520:16 247.07773:35 247.09837:16 247.12001:25 247.97122:32 248.02351:17 248.06902:18 248.08777:61 249.06563:16 249.10428:39 249.18233:19 250.07472:16 250.09723:20 251.08881:35 251.11520:16 252.01353:18 252.07864:39 252.54990:25 253.03908:16 253.06897:52 253.09943:19 253.11769:23 253.16585:38 253.19780:16 253.98940:16 254.04514:17 254.06021:86 254.08049:19 254.50905:18 254.98277:16 255.00522:22 255.06105:111 255.07506:125 255.10136:20 255.12158:116 255.14139:17 255.21909:25 255.99042:19 256.06738:68 256.09000:17 256.10074:19 256.12436:18 256.14639:18 256.86948:16 257.03506:37 257.06406:239 257.08578:508 257.11075:16 257.18295:20 257.97845:20 258.08536:256 258.13187:18 258.99982:16 259.02783:19 259.04202:40 259.06747:16 259.13965:17 260.00894:19 260.08426:28 261.02753:22 261.10669:21 261.15750:39 262.02628:16 262.18411:16 263.06958:35 263.08759:38 263.10123:37 263.12460:19 263.19226:21 264.07840:17 264.09998:16 264.12241:16 264.19363:17 265.03503:16 265.06567:20 265.11877:16 265.17886:17 265.97000:16 266.12668:38 267.02853:21 267.06964:23 267.10165:56 267.14960:18 267.21487:17 267.85995:23 268.01172:18 268.03571:176 268.11664:60 268.90002:16 269.03339:49 269.07281:19 269.09720:16 269.18768:16 270.09286:16 270.12561:18 271.05563:139 271.07001:32 271.08197:18 272.05276:30 272.06482:16 272.10529:19 272.13907:23 273.01971:18 273.05444:21 273.07245:71 273.09030:44 273.11166:16 273.12283:19 274.06339:16 274.08038:21 275.07852:148 275.09698:55 275.11282:17 275.12854:16 275.19006:19 276.07947:16 276.11630:16 277.04156:39 277.08450:38 277.09723:51 277.19839:16 278.01892:21 278.03403:20 278.12430:16 278.38297:16 278.98993:22 279.04767:17 279.07217:16 279.09387:66 279.11182:55 280.09720:21 280.10663:18 280.17181:19 281.07214:58 281.08618:18 281.10693:53 281.11960:20 281.15524:19 281.22345:19 281.60236:31 281.90341:17 281.99200:36 282.05566:19 282.09406:16 282.11508:20 282.13937:20 282.89301:16 282.95825:16 283.10300:19 283.19858:17 283.24066:16 284.09027:20 285.01752:16 285.04102:16 285.05725:36 285.07504:191 285.09296:32 285.11807:31 285.13113:54 286.07202:36 286.08685:57 286.11786:16 286.17578:16 287.07022:59 287.09177:23 287.10568:18 287.12210:20 287.98761:35 288.08173:16 288.12640:16 288.14514:35 288.15948:40 288.17221:16 288.87149:16 288.99423:17 289.07565:16 289.10422:34 289.21170:21 289.53439:16 289.93063:21 289.96274:20 290.09305:16 290.11816:21 290.20969:37 291.05383:36 291.10083:18 291.12424:35 291.22928:19 291.95926:24 292.08423:17 292.09784:16 293.05240:16 293.09134:16 293.13687:76 293.22516:18 293.93781:17 294.07388:19 294.11072:17 294.18881:19 294.94568:16 294.98849:30 295.00351:16 295.03159:16 295.09875:44 295.24176:18 296.02057:21 296.04572:16 296.07239:16 296.09341:16 296.10992:18 297.01901:17 297.03296:18 297.06396:51 297.07974:48 297.11444:32 297.17886:21 297.22827:18 297.95914:22 298.02979:16 298.13385:34 299.09601:47 299.12057:80 299.13434:36 299.19855:22 299.21033:22 299.22491:18 300.07932:37 300.10138:41 300.16534:19 300.93091:16 300.99857:17 301.01910:42 301.07770:16 301.10172:34 301.13367:16 301.17496:18 301.22977:18 302.14035:16 302.55234:25 303.03699:18 303.06241:16 303.09631:25 304.05304:20 304.06433:18 304.07864:25 304.11563:19 305.04187:16 305.07004:47 305.11429:19 305.15875:19 305.17902:19 305.18924:19 306.00635:16 306.11588:19 306.98135:16 307.02722:16 307.07401:16 307.09036:16 307.11069:17 308.03143:16 308.08295:17 309.09799:161 309.11703:509 309.13416:79 309.23560:18 309.97256:18 310.00955:21 310.11905:156 311.10223:25 311.11911:22 311.13263:36 311.14584:17 312.09467:17 312.10858:18 312.15698:18 312.99875:19 313.04025:71 313.05252:41 313.08810:55 313.10468:18 313.21729:26 313.24768:21 314.04993:16 314.11108:33 314.13098:18 314.92361:18 314.93933:17 315.00311:16 315.01663:19 315.03751:37 315.06363:16 315.07523:21 315.11520:50 315.12903:16 315.15585:17 315.18555:21 316.02130:34 316.05133:17 316.14841:16 316.19144:18 317.01199:16 317.04352:20 317.06656:60 317.08438:69 317.10126:18 317.14975:25 318.03122:16 318.06955:56 318.08966:51 318.17047:17 319.02664:19 319.07153:34 319.08710:18 319.19489:16 320.04501:17 320.06635:53 320.10104:33 321.07458:74 321.09457:48 321.11230:55 321.13354:34 322.00284:16 322.03735:25 322.11517:80 323.08453:18 323.10623:35 323.12253:16 323.18433:16 324.08685:19 324.95563:30 324.96844:18 325.02402:18 325.09088:42 325.11197:23 325.14563:35 325.16266:18 325.19418:18 325.22522:19 325.52356:21 325.98657:35 326.00275:35 326.11292:39 326.96735:16 327.00024:16 327.07660:18 327.11673:58 327.13260:50 327.18890:29 327.23242:18 327.27023:41 327.53177:19 327.96686:16 327.99277:19 328.01819:19 328.07883:38 328.09805:18 328.12750:26 328.23557:16 328.28217:17 328.97498:16 329.00198:16 329.06458:23 329.09796:17 329.11960:52 329.13449:32 329.15796:16 329.16934:18 329.97296:17 330.08032:50 330.54990:18 331.03589:16 331.06088:52 331.08386:71 331.14935:21 331.16068:25 331.26202:19 332.05176:16 332.07977:34 332.14368:44 332.18738:22 332.27567:16 333.07773:16 333.11853:35 333.14594:16 333.16925:20 333.21689:19 333.25299:19 333.98392:37 334.09686:29 335.11066:16 335.12820:19 335.20837:17 335.24103:16 336.10489:30 336.12314:18 336.14063:16 336.97412:23 337.07629:32 337.09521:23 337.11575:35 337.15094:33 339.04730:21 339.06821:58 339.10248:73 339.11850:204 339.13815:193 339.27686:16 339.95929:34 339.97974:16 339.99896:42 340.01801:19 340.08087:51 340.11459:16 340.13235:53 340.15390:18 341.01053:22 341.07004:20 341.09055:16 341.11646:16 341.13797:27 341.19940:16 342.15604:17 342.18414:18 342.21350:27 343.00726:18 343.04715:37 343.06772:36 343.10425:62 343.99222:32 344.05396:29 344.10910:25 345.01080:16 345.07431:38 345.13016:17 345.14197:17 345.29044:21 346.07266:34 346.08600:153 346.11700:37 346.28772:22 347.05405:25 347.09399:146 347.11325:60 347.12994:42 347.15036:22 348.09912:50 348.11548:41 349.02612:17 349.04761:29 349.07147:195 349.15329:16 349.83298:28 350.01419:16 350.11652:17 350.18448:16 351.07251:18 351.08701:17 352.12311:20 353.02963:16 353.06143:20 353.13510:18 353.21198:19 354.11948:19 354.14014:38 354.26236:16 355.01868:17 355.13806:17 355.27985:19 356.05753:19 356.06998:76 356.11963:16 356.25534:20 357.05341:39 357.08533:61 357.12756:116 357.23083:18 358.08334:35 358.10138:36 358.11789:39 358.41257:16 359.07037:16 359.14484:58 359.16357:17 360.03738:17 360.05252:21 360.07681:34 360.09143:37 360.10876:17 361.05487:33 361.07288:18 361.12299:18 361.92560:16 362.10110:16 362.16345:16 363.03757:52 363.07077:75 363.11462:38 363.33124:16 364.01529:21 364.09204:54 364.13718:17 364.32141:16 365.06085:16 365.07916:37 365.13544:17 365.17975:17 365.28629:19 365.31268:17 366.06824:23 366.21518:18 366.96777:19 367.05606:16 367.07336:88 367.09879:235 367.20358:20 368.06558:23 368.08124:49 368.13071:41 368.69940:31 368.95691:29 369.00769:16 369.05530:16 369.14749:36 369.33365:16 369.97632:16 370.08377:35 370.61630:18 370.98959:20 371.03024:18 371.07294:32 371.09595:42 371.17310:56 372.00699:30 372.11450:17 372.23785:17 373.04974:25 373.07724:41 373.16364:16 374.04349:16 374.06720:33 374.08786:68 374.16483:17 375.09091:188 375.14420:55 375.19986:16 375.95584:20 376.08490:55 376.11542:32 376.18445:17 376.19781:16 377.04025:16 377.05328:16 377.08633:144 377.11002:45 377.14975:16 377.16385:35 378.01086:19 378.06091:19 378.09756:25 378.18707:16 378.99448:17 379.09833:16 379.12430:18 379.15948:16 379.17697:120 379.29620:18 379.33990:16 379.99387:36 380.11316:17 380.70468:17 381.05069:19 381.10181:39 381.30695:20 381.32181:55 381.64011:28 381.97342:55 382.00363:17 382.02255:35 382.04276:26 382.29657:16 383.12717:18 383.16058:19 384.06525:17 384.09219:17 384.10480:17 384.98474:17 385.05112:17 385.14130:17 385.55832:17 386.00586:17 386.07556:18 387.01938:20 387.09613:16 387.14236:16 387.97723:17 388.02509:16 388.12595:47 388.13504:18 388.94406:18 388.99472:20 389.06519:37 389.08694:78 389.12201:32 389.13623:38 389.14914:17 390.10541:42 390.15610:18 391.05093:16 391.08020:214 391.12131:17 391.17563:81 392.07092:91 392.09064:297 392.11252:85 392.15033:16 392.55533:20 392.97400:44 392.99207:16 393.03152:19 393.05307:33 393.09427:71 393.20163:16 393.96829:37 393.99750:16 394.07477:17 394.09424:37 394.75760:16 394.99933:69 395.07495:32 395.10455:31 395.11945:19 395.13486:16 395.15015:17 395.73416:17 396.10477:35 397.01633:23 397.12875:16 397.16476:25 398.00278:35 398.01886:19 398.08447:22 398.12750:16 398.65173:20 399.01358:17 399.04114:16 399.12881:17 399.19000:18 399.26804:16 399.98163:35 400.03577:19 400.10083:17 400.12149:16 400.18176:19 401.15207:18 401.19034:16 402.99609:16 403.02902:17 403.07639:22 403.22815:25 403.33887:68 404.11063:18 404.12833:16 404.20914:16 404.70349:18 405.03302:16 405.09122:16 405.13300:16 405.22711:16 406.09225:120 406.11411:32 406.49963:16 407.03516:18 407.11292:11359 407.17712:19 407.19427:17 407.21579:16 407.73590:17 407.98361:17 408.10162:994 408.12204:1648 408.14572:262 408.20688:16 409.08755:66 409.10873:139 409.12509:252 409.15070:17 409.17871:48 409.18890:21 409.21378:16 409.25201:26 409.33115:26 409.95636:16 410.00327:17 410.10205:55 410.13791:67 410.18774:44 411.04382:17 411.12442:18 411.13959:53 411.20953:23 411.28967:16 411.35062:21 411.37265:21 412.07202:19 412.23727:30 412.35513:35 412.94113:16 412.99680:19 413.08673:29 413.10269:21 414.99435:16 415.03564:17 415.07477:40 415.14209:35 416.09262:17 416.17755:21 416.52438:25 417.07281:17 417.23993:25 418.06573:19 418.13388:19 418.98657:19 419.02237:16 420.15207:18 421.24536:19 421.31107:17 421.35172:314 421.62274:19 422.03113:18 422.10678:16 422.35922:65 423.06226:16 423.08197:48 423.13940:16 424.02765:16 424.20255:17 424.62878:21 424.69308:20 424.94043:18 425.01047:23 425.18393:17 425.32449:20 425.34900:20 426.03638:41 426.35611:23 426.96533:22 427.12451:17 427.16638:18 427.36407:19 428.01727:17 428.14221:23 428.18408:20 429.10065:16 429.28403:16 429.97089:33 431.02734:16 431.06540:22 431.08978:17 431.13406:23 431.17511:18 432.13571:24 433.08832:68 434.02792:17 434.06601:16 434.10107:81 435.98572:28 436.15222:21 437.02304:33 437.07059:21 437.33170:55 437.35562:42 438.16043:19 438.34631:41 438.47321:17 439.02777:16 439.26581:16 439.33823:114 439.35727:376 440.02573:76 440.15234:16 440.31912:28 440.35336:151 440.37372:106 440.41025:16 441.12378:38 441.17856:19 441.36185:16 441.74445:19 442.15396:23 442.28540:16 442.82358:16 443.08777:16 443.11731:21 443.18515:20 444.16177:25 445.03793:17 445.09634:17 445.12790:21 445.14108:17 445.21048:18 445.27805:26 446.13879:16 447.54901:17 448.14041:17 448.17499:36 449.17474:17 449.98438:36 450.17999:38 451.99310:18 452.00708:17 452.03604:17 452.05334:16 453.11832:18 453.14655:45 453.65485:22 453.80081:21 454.21365:17 455.03503:16 455.13904:16 455.16913:18 455.28217:17 455.36237:41 456.15549:16 456.32031:17 456.35968:20 456.38571:18 457.23624:23 457.25256:17 457.36771:459 457.41037:22 458.09775:22 458.20731:17 458.36679:69 458.38834:72 458.41391:21 459.33591:18 460.13770:16 461.03772:17 462.25360:17 463.09091:16 464.12738:16 464.93658:16 465.05411:35 465.19736:16 465.39560:17 466.01187:18 466.09134:24 466.23474:16 466.38605:16 466.64120:19 467.08478:16 467.13107:90 467.19528:18 468.33133:17 469.11581:34 469.20486:21 470.10455:19 471.03806:17 471.16052:16 471.58844:17 473.06302:18 473.28586:21 473.40222:16 473.64127:20 474.09933:19 474.21173:38 476.39432:16 477.09866:23 478.02112:19 478.31998:52 478.36548:22 479.20004:17 479.30823:16 480.16483:17 480.25760:16 481.15079:18 481.36688:16 481.97202:17 482.83423:18 483.08505:16 483.13788:19 483.17194:18 484.02402:64 484.07953:17 485.00732:16 485.04730:27 485.09601:56 485.11401:37 485.15317:16 485.35797:17 485.95740:16 486.07669:16 486.10846:18 486.18533:19 486.99380:17 487.01318:39 487.03116:16 487.07425:16 487.11563:20 487.14114:38 488.05322:40 488.11179:33 489.01901:34 489.06158:17 490.03452:16 491.04785:18 491.25012:20 491.30606:22 492.10611:18 492.13312:16 492.26312:22 493.11722:19 494.13327:35 494.27029:25 494.30170:44 495.01819:35 495.12579:16 495.15234:16 495.26428:17 496.98456:17 497.08130:19 497.15176:16 497.21466:21 497.27921:16 499.17746:21 499.39264:16 500.19815:21 500.22571:19 501.16281:32 501.18808:17 501.58875:21 502.12344:18 502.18100:21 503.15543:22 503.46616:21 504.00143:16 504.20428:38 505.02069:16 505.11804:24 506.03711:20 506.19824:20 506.74698:27 507.65332:20 507.76324:16 508.07806:18 508.14853:31 509.09143:16 510.11209:18 510.95038:17 511.16519:21 512.05243:16 512.99652:18 513.13049:37 513.37836:19 514.58044:22 514.91852:16 515.20166:17 516.37708:22 517.72369:43 518.23444:20 521.19214:16 521.32648:16 521.66467:16 522.11969:19 522.20862:17 522.96991:21 523.15076:18 523.71008:25 524.12012:18 524.25647:16 524.84595:30 525.19244:34 526.13464:22 526.15393:17 526.18127:18 526.20673:16 527.04059:16 527.24591:16 527.99371:16 528.24738:16 529.04413:19 529.10864:16 530.06177:17 530.26685:16 531.20306:18 532.92224:17 533.17371:16 535.14459:16 536.32513:16 536.57764:21 537.14337:19 537.18951:21 538.15485:17 538.32721:21 538.34467:36 539.38367:17 540.20544:18 541.13434:16 541.14996:19 541.21600:17 542.14343:19 543.38837:34 543.40918:20 543.44385:16 544.15546:21 544.22052:17 544.27844:16 544.39465:18 545.21631:18 545.40381:66 545.45557:20 546.16833:16 546.40594:36 546.43420:55 546.65381:23 547.07745:49 547.11810:17 547.13800:16 549.22363:25 550.07422:21 552.03619:16 553.27942:16 554.15509:18 554.21210:21 554.27472:37 555.13251:36 555.22418:18 555.99646:20 556.19727:37 556.34302:16 557.09174:16 557.12964:18 558.18494:18 558.20007:21 559.08783:18 560.17871:25 561.66675:17 563.00024:20 563.07007:16 563.18597:16 564.04120:16 564.72778:36 565.32428:16 566.30902:16 566.49628:24 567.05865:17 567.14795:16 567.21771:17 567.23358:29 567.26117:16 568.22168:18 568.32819:31 568.64703:23 569.14880:34 569.99176:28 570.15735:16 571.00385:17 571.17181:36 571.19745:19 572.08069:16 572.18860:19 572.21997:28 573.03088:33 573.24249:19 573.29456:22 573.32294:19 573.77533:27 574.01404:18 574.02991:46 574.06067:32 574.26086:29 574.29791:16 575.02893:35 575.05664:72 575.08191:16 575.20319:19 575.29395:16 576.03876:18 576.14026:16 576.21814:37 576.40167:16 576.67871:18 577.12152:40 577.20392:16 577.24445:16 577.72363:17 578.05408:17 578.19385:19 579.37524:20 580.25604:22 582.23279:16 582.27014:16 582.42035:16 583.04614:16 583.09723:19 583.21948:17 584.71252:16 585.26550:24 585.36566:19 588.16071:17 588.32373:17 588.40765:18 589.17944:21 589.19525:19 589.22491:33 590.17627:21 590.22614:19 590.24353:16 590.31628:23 591.16351:18 591.23236:16 592.05017:16 592.22675:19 593.00574:16 593.07886:35 593.16302:17 593.34552:16 594.08734:19 594.25031:23 595.08142:17 595.15979:17 595.18433:16 595.23328:19 595.27960:16 597.15076:18 597.36652:22 597.69861:21 598.26019:16 598.39789:16 599.39441:16 601.20398:17 601.22681:19 603.34064:16 605.17535:42 607.21906:53 607.23865:35 608.22205:95 610.18036:19 610.21075:19 610.79010:23 611.13525:19 611.17511:16 611.21381:17 611.31879:22 612.14722:17 612.26947:17 612.32428:35 613.14911:21 613.22095:72 614.20441:17 614.27209:17 615.09375:16 615.15869:16 615.37341:68 615.41113:73 615.73120:25 615.77161:20 615.98279:16 616.01910:37 616.03607:18 616.15149:37 616.40167:114 616.71051:16 616.73462:18 617.32587:17 617.34790:17 617.40668:16 618.20178:23 618.72009:16 619.22742:33 620.16260:20 620.30157:17 620.35620:16 621.12061:19 622.19568:19 622.28540:18 623.09021:16 623.16089:32 623.19452:21 623.27020:16 624.15302:17 625.07245:20 625.20197:33 625.27704:17 625.96942:16 627.32385:21 630.67560:26 631.38660:16 632.69312:27 633.28778:16 633.34857:16 633.39331:77 633.42804:33 633.76440:19 634.14099:24 634.43976:16 635.42004:18 635.83478:17 636.16742:17 636.19171:21 636.28357:16 636.30341:18 637.16174:17 637.18250:17 637.23059:19 637.28223:20 638.13556:20 638.21844:42 638.27289:16 638.59436:16 639.21942:21 639.32837:30 639.40900:16 640.17450:16 640.19403:18 640.26630:17 640.30066:35 640.33240:16 641.24744:35 642.19824:20 645.22858:17 646.29279:18 647.28253:17 648.24280:18 648.66565:33 651.41827:36 652.19165:17 652.41827:17 654.12250:22 654.13782:47 654.16003:44 654.22314:19 654.26855:23 654.30109:39 654.35748:66 654.40625:38 654.67395:16 654.76892:19 654.79572:18 654.84918:16 655.11896:143 655.17615:1466 655.22284:183 655.24731:58 655.28369:58 655.33276:144 655.36584:120 655.40179:16 655.42444:16 655.46930:16 655.48962:19 655.81458:28 656.05859:17 656.11273:23 656.17572:340 656.21252:179 656.24902:125 656.29858:92 656.33484:49 656.35956:37 656.79138:19 656.82440:44 656.87872:17 657.15881:116 657.19983:291 657.23438:151 657.27087:79 657.31537:203 657.37689:18 657.42120:16 657.85187:36 657.97656:16 658.08704:16 658.13843:17 658.19525:89 658.21582:114 658.24646:18 658.27179:21 658.31531:33 658.33844:72 658.37408:76 658.41693:35 658.44989:16 658.59009:18 658.67053:17 659.16901:17 659.19525:37 659.27014:16 659.34064:19
22618	Helixin	10206.7	21771	33048.2	39398.8	27407.1	111591	102.57710:20 103.03269:17 103.04068:43 103.05207:71 104.09830:17 104.10938:153 105.03310:16 105.06891:1145 105.10103:23 105.10690:40 106.06278:43 106.07086:88 106.07995:31 107.02908:16 107.04794:184 107.08389:1655 107.11198:16 107.47118:16 107.96440:21 108.08011:39 108.08693:80 109.01639:38 109.02215:55 109.02869:65 109.05423:33 109.06108:81 109.06806:95 109.10011:4265 109.53506:16 110.08468:18 110.10416:344 111.03734:20 111.04728:76 111.05278:21 111.07825:969 111.09428:32 111.11445:528 111.74325:22 112.04862:22 112.07552:54 112.11153:130 112.11676:59 112.94798:20 112.99434:115 113.00235:316 113.02231:210 113.06023:118 113.09607:22 114.09175:41 115.03577:454 115.05264:92 115.08615:16 116.04130:51 116.06292:22 116.06812:17 116.09734:16 116.84160:16 116.98237:16 117.06689:642 117.09077:22 117.21176:18 117.91860:24 118.06390:25 118.07470:41 118.12697:16 118.13298:18 118.49873:21 118.92436:16 119.08440:1946 120.04662:18 120.08637:270 120.56814:16 120.96593:17 121.06264:238 121.07359:32 121.09946:2072 122.06216:20 122.06860:38 122.07710:16 122.08648:20 122.10378:94 122.10960:30 122.38750:16 122.90525:17 123.00622:565 123.04028:48 123.04906:60 123.07904:295 123.09351:19 123.11472:1899 124.01181:46 124.06629:57 124.07474:92 124.11418:145 124.12894:19 124.70939:17 124.99901:1271 125.02522:57 125.05288:32 125.06134:29 125.08528:43 125.09370:224 125.10772:22 125.12815:175 125.75780:16 126.00319:40 126.02836:16 126.08698:23 126.09649:37 127.03969:67 127.04642:59 127.05992:23 127.07415:37 127.10880:64 128.09653:17 128.11496:17 129.05394:35 129.06779:350 129.09900:22 130.04851:16 130.08409:21 130.09369:16 130.15695:39 131.02948:186 131.05243:65 131.08339:800 131.09193:141 131.16290:19 132.05878:22 132.08585:67 132.51543:16 133.04207:292 133.05147:424 133.06918:95 133.09959:1685 134.04375:25 134.05107:61 134.07452:19 134.10240:133 134.11281:31 134.96375:16 134.98196:337 135.02475:16 135.03810:56 135.04829:39 135.08057:335 135.11520:4529 136.03441:25 136.05194:17 136.07057:53 136.08087:58 136.11734:377 136.91249:19 137.04880:22 137.05659:30 137.06363:27 137.09621:330 137.13094:981 138.09470:112 138.12834:16 138.13994:18 138.93031:18 138.95441:21 139.03404:16 139.04343:90 139.09415:31 139.11060:813 139.14490:59 139.99275:18 140.08090:18 140.11230:123 140.99113:21 141.01637:7047 141.05290:31 141.06644:32 141.11606:16 141.12550:82 141.22221:17 141.42075:21 142.00632:25 142.01993:481 142.06558:17 142.07445:27 142.08147:40 142.11963:18 142.94395:21 142.97722:22 143.01912:70 143.03026:25 143.04819:21 143.07103:23 143.08427:321 143.11258:41 143.13509:19 144.02829:19 144.06229:21 144.07515:41 144.08437:58 144.09555:16 145.02768:17 145.05121:43 145.06125:150 145.07698:22 145.09752:1166 146.06636:42 146.07657:17 146.10178:107 146.11586:16 146.34955:17 147.07007:34 147.08060:64 147.09077:71 147.11641:1533 148.05061:24 148.10417:54 148.11855:286 149.05246:21 149.09323:252 149.10506:79 149.13162:3451 150.09056:57 150.09891:16 150.12209:25 150.13411:292 150.93896:34 150.96141:16 151.01939:16 151.03903:47 151.05731:18 151.06926:16 151.07751:37 151.10648:449 151.11827:277 151.14236:232 151.15628:60 151.62094:16 151.68411:17 152.04437:17 152.09265:19 152.10002:21 152.11443:70 152.14352:18 153.02937:18 153.05580:19 153.07394:58 153.08524:66 153.09120:126 153.12230:107 153.13307:115 153.15965:17 153.17349:27 154.06180:25 154.08176:18 154.08778:23 154.11940:19 154.12703:16 154.99345:21 155.00769:37 155.01660:98 155.03296:38 155.07535:20 155.08041:38 155.09233:150 155.10548:614 155.14528:18 156.01013:21 156.06120:17 156.09538:52 156.11151:35 156.22725:21 156.58049:31 157.03595:25 157.04845:181 157.06725:70 157.10114:525 157.99174:26 158.06445:34 158.09816:35 158.10645:53 158.43036:16 159.02759:2329 159.07323:173 159.08177:42 159.09236:19 159.11360:803 159.12366:402 160.02962:81 160.03914:44 160.08147:53 160.10928:17 160.11943:161 160.49391:28 161.03242:39 161.04691:21 161.05919:19 161.09517:263 161.13260:1415 162.02925:16 162.07556:29 162.08827:16 162.10292:21 162.12820:79 162.13512:211 162.15070:27 162.97963:26 162.99402:29 163.03780:39 163.04749:49 163.07010:52 163.11032:529 163.14674:1423 163.99695:19 164.00716:19 164.01411:63 164.10971:59 164.14618:62 164.15916:53 164.98627:19 165.04329:19 165.05386:18 165.07193:36 165.08980:51 165.09816:20 165.10902:21 165.12328:157 165.13263:129 165.14835:39 165.16252:204 166.05222:16 166.06575:132 166.08279:16 166.09155:17 166.11217:33 166.12471:16 166.13541:58 166.15547:16 166.91504:21 167.09502:18 167.10661:21 167.11682:22 167.13454:105 167.14972:130 167.16833:22 168.06161:18 168.08852:19 168.10559:41 168.13419:26 169.02489:787 169.04608:20 169.07343:16 169.09236:108 169.10246:72 169.11681:39 169.12546:18 170.03300:35 170.10442:33 170.47090:16 170.91318:17 170.94623:16 170.99507:16 171.02740:20 171.06976:18 171.08569:38 171.10298:283 171.11615:469 171.13194:56 172.00273:19 172.09880:35 172.11472:18 172.12474:70 172.97617:24 173.02808:26 173.03372:55 173.04729:53 173.09564:100 173.13034:964 173.14931:22 173.29120:19 174.05013:21 174.09584:38 174.13165:58 174.14143:99 174.97876:20 175.02177:38 175.06226:87 175.07628:16 175.08371:18 175.10834:341 175.14796:2178 176.10863:78 176.12938:21 176.15028:200 176.92717:22 176.95529:16 177.03908:1104 177.08939:191 177.10197:38 177.12683:398 177.13904:112 177.16299:2519 178.03630:44 178.04451:81 178.08423:20 178.12041:62 178.12920:51 178.16693:385 179.03975:33 179.05336:27 179.06020:17 179.08800:39 179.10049:82 179.11224:38 179.14095:465 179.17975:379 180.00812:20 180.09285:42 180.14137:74 180.15669:22 180.19308:19 180.74161:20 181.01746:34 181.03235:38 181.04602:35 181.05846:18 181.09955:68 181.11086:66 181.12323:87 182.06236:35 182.12448:86 182.54100:16 183.03075:22 183.03963:18 183.08739:36 183.10057:49 183.11497:211 183.13496:21 183.14644:18 183.16766:23 183.63455:16 183.67615:16 183.91856:17 183.96953:17 183.98903:16 184.07237:38227 184.10703:43 184.12488:89 184.13594:35 185.01405:26 185.03601:43 185.07451:1769 185.10130:21 185.11755:59 185.12692:123 185.14082:163 186.06622:70 186.07671:216 186.09546:35 186.11201:20 186.14207:63 187.03093:71 187.04268:18 187.06511:41 187.07881:19 187.09453:65 187.10722:120 187.14319:537 187.15385:194 187.16586:16 187.18930:19 188.11273:23 188.14664:108 188.15811:64 188.99414:16 189.08128:43 189.11644:38 189.12984:66 189.16086:2201 189.19847:25 190.08589:18 190.09428:25 190.11603:48 190.16360:293 190.92970:20 191.00728:19 191.02287:21 191.03600:39 191.05634:18 191.06812:20 191.07793:16 191.10011:202 191.12344:29 191.13420:54 191.14198:64 191.17856:2228 192.10637:73 192.14250:18 192.15181:23 192.16304:33 192.17101:81 192.18329:273 192.54121:21 192.71581:16 193.05441:35 193.09813:16 193.11285:90 193.12071:286 193.15884:2567 193.19165:105 193.20032:54 193.26070:26 194.01328:19 194.11665:35 194.15297:105 194.16507:255 194.21370:23 194.45735:16 194.97015:16 195.00133:22 195.04086:17 195.06998:16 195.09259:16 195.10706:94 195.12373:54 195.13820:237 195.17308:2259 195.80446:16 196.00519:26 196.03294:33 196.12856:128 196.16341:21 196.17570:219 196.18889:20 197.05269:20 197.07838:16 197.08998:16 197.11002:38 197.13052:99 197.16124:17 198.00395:16 198.09471:19 198.11067:47 198.13177:38 198.14973:93 198.17911:19 199.05849:115 199.10199:33 199.11353:32 199.13159:98 199.14603:233 199.64731:17 200.03139:25 200.11784:69 200.13594:37 200.14775:18 200.16725:40 200.90927:16 201.02997:49 201.03952:59 201.05130:16 201.08131:24 201.12527:35 201.16171:2145 201.18671:22 201.25098:19 202.12393:18 202.13850:21 202.16774:393 203.05559:37 203.10843:16 203.11742:21 203.13075:16 203.14226:72 203.17767:4227 203.58885:20 203.90819:16 204.09212:29 204.11263:35 204.15099:20 204.17989:733 204.19351:136 204.20619:17 204.80348:19 205.11368:91 205.12436:79 205.13647:47 205.15715:388 205.19498:4484 205.22404:16 205.29610:29 206.15004:33 206.16281:91 206.17813:26 206.19965:744 207.09406:18 207.10808:19 207.12692:97 207.14078:184 207.16054:400 207.17517:1931 207.20705:83 207.23402:21 207.33058:16 208.11687:16 208.12532:18 208.14774:40 208.17813:250 208.19128:45 208.20818:17 209.03384:18 209.04684:68 209.05663:27 209.10371:16 209.11797:113 209.12672:106 209.14532:57 209.16862:19 209.17711:54 209.19016:205 209.20714:21 210.02310:16 210.06058:19 210.12071:33 210.13475:63 210.14923:26 210.16385:21 210.18364:55 210.19196:17 210.29791:18 211.02519:16 211.05949:59 211.10670:16 211.11389:48 211.12869:82 211.14595:76 211.77623:18 211.92499:22 212.02870:18 212.05409:22 212.15652:23 212.45972:20 212.91164:17 213.02211:40 213.03679:20 213.08673:16 213.11697:32 213.12672:124 213.15364:182 213.16772:139 213.19727:27 214.06787:19 214.10005:16 214.12584:16 214.13786:44 214.15329:16 214.16356:47 214.17007:16 215.03819:38 215.09619:17 215.11023:19 215.14438:136 215.17723:1528 215.24149:16 216.01781:27 216.15125:23 216.16782:31 216.18309:224 216.20140:17 216.84061:20 217.05235:24 217.07043:358 217.10236:39 217.12296:37 217.14857:58 217.16075:54 217.19458:3566 217.47993:21 218.06342:16 218.07309:30 218.08496:18 218.11777:16 218.15181:15 218.15881:34 218.17162:35 218.19408:259 218.20515:299 218.54991:16 218.94588:26 219.00189:22 219.04871:356 219.07063:38 219.08755:17 219.11646:17 219.12669:23 219.13841:38 219.17227:2592 219.21034:1705 219.98926:16 220.04921:37 220.06451:16 220.09023:20 220.14548:21 220.17683:545 220.20451:112 220.21619:127 221.06940:22 221.08533:18 221.10063:78 221.13785:55 221.15198:68 221.16466:139 221.18645:243 221.19814:102 221.21985:20 222.05421:16 222.07494:19 222.14189:16 222.18762:39 222.94473:20 222.96974:23 223.04178:25 223.06569:16 223.09789:43 223.11890:39 223.13577:164 223.14758:28 223.16742:39 223.95290:24 224.13402:73 224.15385:18 224.16910:17 224.19844:23 225.04991:24 225.07417:42 225.13097:26 225.14778:55 225.16431:43 225.17400:22 225.18794:17 226.08955:43 226.09920:18 226.11920:25 226.15413:29 226.16838:21 226.89670:16 227.01080:20 227.03200:16 227.05078:19 227.12955:264 227.14182:163 227.16443:63 227.18057:271 227.19614:57 228.05704:35 228.08334:22 228.12511:21 228.16563:19 228.18068:35 228.19208:26 229.06169:16 229.07739:16 229.11916:102 229.14714:615 229.19550:1237 230.14537:40 230.15988:41 230.18593:87 230.19702:62 230.35832:22 230.50520:16 231.13614:94 231.15910:31 231.17110:132 231.21005:7152 231.40364:16 232.06618:17 232.09982:18 232.13844:39 232.21388:1220 233.02139:64 233.07051:16 233.12489:36 233.14636:369 233.16045:194 233.19144:1011 233.21490:167 233.23082:242 233.25931:16 233.52438:21 234.04230:16 234.05371:24 234.15483:97 234.19193:141 234.24081:17 235.03391:36 235.11942:19 235.13353:76 235.16144:104 235.17517:123 235.20715:189 236.02032:22 236.13736:86 236.15111:41 236.17444:52 236.22351:20 237.03020:37 237.05687:37 237.07396:71 237.10057:16 237.11128:16 237.12541:51 237.14343:97 237.16225:144 237.21283:16 237.68716:24 238.13066:18 238.14642:43 238.16185:54 238.18353:87 239.04886:33 239.06631:25 239.07878:19 239.10281:16 239.12125:23 239.13330:53 239.14873:22 239.16365:42 239.17441:187 239.23282:159 239.24226:80 240.11206:16 240.14867:33 240.17203:23 240.24223:110 241.02544:19 241.06581:35 241.13931:21 241.15283:46 241.16510:26 241.18771:191 241.20834:59 242.04764:22 242.14217:33 242.15102:19 242.17339:53 242.19722:35 243.00801:21 243.02495:36 243.05098:19 243.06145:28 243.09587:17 243.11572:21 243.17056:168 243.20871:1721 243.23495:28 243.44763:18 243.98534:16 244.03291:17 244.07219:25 244.14514:17 244.19695:46 244.21060:257 244.22659:69 244.41846:20 244.76511:16 245.02736:18 245.07680:36 245.12000:19 245.13855:68 245.18494:36 245.19528:89 245.21875:971 245.23303:924 245.70088:16 245.95018:21 246.07198:19 246.10823:24 246.15019:51 246.18735:25 246.22876:520 246.99167:20 247.03862:21 247.06798:39 247.12672:38 247.14430:42 247.15813:34 247.17413:40 247.20131:618 247.21231:195 247.38875:19 248.06328:16 248.07890:26 248.12401:17 248.13950:22 248.15254:87 248.17917:19 248.19385:87 248.20677:93 248.21796:44 248.74078:16 248.83360:16 249.06683:36 249.07788:62 249.09480:22 249.11382:53 249.13145:17 249.14409:114 249.16573:19 249.18327:21 249.21889:188 249.25673:18 249.92490:29 249.95012:19 250.07007:18 250.14600:17 250.21529:16 250.22874:17 250.72943:16 250.99025:16 251.00102:32 251.10126:24 251.13008:134 251.15970:38 251.17039:20 251.18748:19 252.05365:28 252.13722:33 252.15277:75 252.17102:92 252.19789:45 253.11012:16 253.12352:34 253.13225:43 253.15764:160 253.17931:104 253.59323:35 254.08344:19 254.11839:23 254.13983:17 254.15428:52 254.17221:21 254.19832:23 254.23166:16 254.69502:16 255.03024:26 255.04077:89 255.05098:249 255.06436:71 255.16037:143 255.17628:128 255.19249:125 255.20801:316 255.22169:199 256.05148:80 256.10400:40 256.13483:18 256.17395:30 256.18439:88 256.20407:56 256.21771:122 256.58334:26 257.05872:19 257.08603:20 257.10379:32 257.12036:22 257.13074:18 257.17856:195 257.19739:98 257.22372:1133 257.23434:520 258.03452:16 258.05688:36 258.11511:16 258.15958:25 258.19083:36 258.21619:123 258.23538:323 258.35840:21 258.84732:17 258.99167:16 259.05652:40 259.12857:36 259.15823:147 259.17099:84 259.20142:297 259.24158:3647 259.27747:19 259.86487:16 260.07886:20 260.19144:18 260.20300:100 260.23865:266 260.25305:393 261.04718:21 261.08936:21 261.10779:21 261.13416:16 261.14999:82 261.17087:97 261.18790:32 261.21393:612 261.22849:317 261.24973:40 262.05609:34 262.16449:17 262.17850:16 262.21597:119 262.23416:102 262.26300:23 263.06625:19 263.09610:35 263.12579:16 263.13596:21 263.16589:35 263.17874:81 263.20612:51 263.22180:66 264.04590:26 264.14145:16 264.22644:16 265.04416:22 265.07657:16 265.13751:35 265.14584:101 265.18149:61 265.20013:22 265.24841:18 265.85150:18 266.05496:16 266.09830:18 266.17072:76 267.07632:18 267.09909:52 267.12344:35 267.13782:84 267.15656:211 267.17404:139 267.19360:20 267.21408:19 267.23285:18 268.12778:45 268.16275:39 268.18317:18 268.20691:17 268.22382:17 269.15021:27 269.16830:99 269.19095:39 269.22324:954 269.24677:53 269.26553:19 269.29675:19 269.62473:17 269.97559:16 270.07129:16 270.16611:19 270.18176:44 270.22366:61 270.23773:79 270.25229:17 271.05368:17 271.10904:33 271.16962:268 271.19254:102 271.23615:1240 271.25281:462 271.26227:160 271.98087:17 272.05801:41 272.16336:18 272.17410:48 272.19077:20 272.24011:211 272.25320:130 272.29410:18 272.67566:21 272.95126:19 273.03561:18 273.05841:623 273.07239:171 273.10577:24 273.13965:70 273.17154:306 273.18579:672 273.21341:98 273.24191:152 273.25928:53 274.04697:21 274.06970:93 274.12759:16 274.16711:16 274.18073:61 274.20068:54 274.22113:90 274.23373:59 274.25510:49 274.27448:20 274.38278:21 275.01154:16 275.05444:21 275.07565:16 275.10419:35 275.11829:17 275.13815:16 275.14932:24 275.16077:19 275.17752:64 275.20013:635 275.24005:71 275.26556:23 276.06342:20 276.15164:29 276.18402:37 276.20313:38 276.23535:32 276.54532:16 277.06345:29 277.07935:35 277.13449:32 277.16724:42 277.18130:69 277.21677:1613 277.26672:22 277.66089:19 277.94376:16 278.10748:21 278.12262:16 278.19922:82 278.22287:383 278.25891:16 278.70514:19 278.94797:16 279.03537:16 279.06979:16 279.08615:52 279.11832:69 279.16385:127 279.20380:87 279.22183:56 279.24960:34 279.26599:37 280.04617:23 280.16260:39 280.20184:41 281.11023:32 281.17365:107 281.19531:21 281.22720:100 282.03864:18 282.06018:18 282.10580:19 282.12152:18 282.14584:20 282.15762:33 282.23975:36 283.02689:27 283.04813:18 283.05942:17 283.07544:16 283.09311:26 283.16168:24 283.17752:16 283.19180:38 283.23209:165 283.24765:75 283.25534:37 284.00699:16 284.11862:23 284.24472:42 285.02789:16 285.05173:18 285.13992:22 285.15155:17 285.18628:82 285.20657:18 285.22614:102 285.24628:626 285.26352:1109 286.06281:19 286.10013:16 286.14993:21 286.16281:25 286.18570:59 286.19766:27 286.23486:38 286.26511:229 286.36334:17 287.07950:20 287.09772:18 287.12570:40 287.15637:267 287.17563:79 287.20349:34 287.23270:122 287.24414:104 287.26669:63 287.29236:36 287.57431:18 288.13751:19 288.16357:17 288.18466:127 288.20563:55 288.24139:38 288.27856:16 288.28860:20 289.01819:16 289.10104:16 289.17743:880 289.19937:100 289.22189:19 289.26193:25 289.28525:21 290.12360:16 290.18472:138 290.19742:38 290.22177:22 290.98001:16 291.05322:58 291.06894:266 291.10614:53 291.12872:21 291.16931:53 291.18887:250 291.20459:127 291.21457:43 291.23010:46 291.24380:37 292.06219:16 292.07532:17 292.08868:16 292.18250:38 292.20160:76 293.06799:17 293.10916:16 293.12872:21 293.14139:45 293.17389:59 293.20004:238 293.21677:178 293.23340:19 294.14365:18 294.15549:18 294.18039:41 294.21204:97 294.56696:22 294.97772:21 295.05350:19 295.12860:18 295.16507:21 295.19070:57 295.21277:69 295.22595:32 295.23865:25 295.25836:33 295.34109:25 296.20599:23 296.22556:56 296.23923:92 296.82654:30 297.04163:19 297.15128:39 297.17111:54 297.18930:18 297.21274:54 297.25067:441 297.27789:33 298.26096:65 299.14435:19 299.17670:16 299.19122:50 299.21298:29 299.24109:105 299.25919:524 299.27475:1742 299.54422:18 300.22870:78 300.24481:43 300.27118:183 300.28604:151 300.29721:66 301.08978:26 301.12759:22 301.13696:50 301.14969:18 301.16995:16 301.18265:24 301.19998:17 301.21997:62 301.24982:56 301.26373:100 301.27454:77 301.29660:20 301.39502:17 302.08041:16 302.14862:19 302.18542:28 302.23886:34 302.25104:52 302.28943:17 303.01596:24 303.07544:24 303.10907:44 303.13846:37 303.16031:68 303.21341:96 303.24707:54 303.38593:16 303.54742:22 304.02121:22 304.09573:39 304.15390:21 304.18448:18 304.26239:1431 304.67026:21 305.01434:19 305.05716:34 305.10345:21 305.12152:33 305.13251:29 305.17343:957 305.19254:133 305.21545:38 305.24161:134 305.26981:138 305.49557:18 306.07770:21 306.10379:26 306.11664:36 306.14334:21 306.17560:179 306.21115:49 306.26773:687 306.28229:1191 306.59995:21 307.08585:35 307.10208:17 307.11798:29 307.13416:16 307.14529:16 307.15942:28 307.17502:52 307.19662:171 307.21890:64 307.23767:18 307.26135:27 307.27899:281 307.29465:141 307.39978:17 307.53140:19 307.89249:16 308.20319:19 308.21368:21 308.29834:33 308.98959:16 309.05399:19 309.07080:203 309.08826:379 309.11414:39 309.12692:17 309.15625:41 309.19031:159 309.20474:175 309.21982:74 309.23618:39 309.26459:17 309.98761:17 310.07645:97 310.10095:22 310.17059:42 310.18710:18 310.24649:19 310.30386:16 311.10068:27 311.12537:15 311.13870:41 311.15518:22 311.20135:102 311.21851:16 311.23630:19 311.27374:281 311.29025:54 311.32178:17 312.16568:17 312.22141:17 312.26984:159 312.28537:21 313.01031:19 313.03699:16 313.09314:18 313.10962:17 313.12650:21 313.14597:31 313.17532:19 313.20499:148 313.22504:54 313.25385:149 313.26639:610 313.28522:1168 313.50378:16 314.02463:17 314.15836:26 314.18329:42 314.21811:42 314.24448:82 314.27701:358 314.30579:86 314.39392:16 314.72549:21 315.05267:20 315.08929:16 315.14804:27 315.15817:35 315.19974:18 315.22476:45 315.23840:75 315.25296:66 315.27365:283 315.30472:17 316.11429:18 316.15845:21 316.17636:21 316.22235:83 316.26279:67 316.27451:41 317.01770:41 317.07782:16 317.09326:86 317.10684:42 317.17627:73 317.20984:97 317.23349:81 317.24814:59 317.26263:116 317.28079:38 317.55576:21 318.07312:17 318.15298:22 318.16391:19 318.19635:49 318.22958:813 318.24792:1047 318.28619:27 319.14056:32 319.16165:17 319.20032:43 319.21295:27 319.23944:351 319.25632:196 319.27063:87 319.74985:37 320.10596:16 320.19772:16 320.25223:705 320.28241:23 321.03934:24 321.09827:17 321.18030:43 321.23108:30 321.26379:50 321.28159:50 322.04520:17 322.21976:16 322.26129:58 322.28906:18 323.06262:18 323.10663:40 323.12512:139 323.15408:44 323.17523:52 323.19141:76 323.21307:22 323.22729:54 323.24323:36 323.26920:55 323.47119:16 323.56827:42 323.60739:27 323.70938:21 324.12030:38 324.14087:34 325.11679:18 325.17404:23 325.20029:16 325.21481:36 325.23175:16 325.25598:33 325.26987:108 325.28729:130 325.30206:36 326.19894:34 326.21457:24 326.28046:35 326.55450:17 327.09796:34 327.12567:59 327.15134:17 327.16299:29 327.17645:18 327.20258:90 327.22595:20 327.24530:43 327.27496:67 327.29340:22 327.31409:18 328.06128:17 328.11768:18 328.13580:19 328.16248:41 328.21130:42 328.24417:16 328.29630:43 328.31293:16 329.12839:17 329.16440:20 329.17905:82 329.21063:263 329.26154:16 329.28113:103 329.29816:18 329.32919:18 330.11618:17 330.18958:25 330.20886:36 330.26727:16 330.28970:17 330.55930:21 330.94702:17 331.07880:21 331.13892:32 331.16092:36 331.18253:49 331.20990:115 331.23816:41 331.25708:82 331.31500:41 331.77606:18 332.14517:18 332.16864:18 332.23505:36 333.02194:16 333.13516:17 333.16342:94 333.18640:69 333.20169:37 333.22467:94 333.24603:143 334.08432:17 334.16489:17 334.19568:16 334.20703:16 334.26395:29 334.30530:18 335.13882:37 335.16544:53 335.18506:17 335.20056:35 335.23190:153 335.25659:910 335.30374:16 336.06659:17 336.15448:19 336.23199:42 336.25317:257 336.27457:20 336.50366:25 337.02835:19 337.17047:21 337.19711:16 337.21527:43 337.27679:1161 337.66452:16 338.14130:21 338.20871:22 338.24606:16 338.27209:191 338.30527:37 338.90918:18 339.11642:16 339.13617:37 339.16605:16 339.17969:23 339.20535:19 339.23694:57 339.26355:99 339.28900:61 339.30591:19 340.03702:25 340.17880:21 340.20120:103 340.21646:16 340.27518:36 340.29761:16 341.01883:24 341.02930:19 341.05310:37 341.14304:70 341.16833:21 341.18085:21 341.19708:17 341.22202:22 341.25458:33 341.26678:27 341.28259:35 341.30356:153 342.06229:16 342.12604:23 342.14755:19 342.20425:17 342.24237:19 342.28073:48 342.30099:92 342.31839:16 342.73050:21 343.13794:23 343.18896:26 343.21069:63 343.26563:34 343.30374:60 344.12201:16 344.19766:19 344.22159:37 344.23999:21 344.31042:35 345.10336:46 345.13702:66 345.20218:112 345.21652:39 345.22827:16 345.25244:17 345.28607:16 346.13797:19 346.19485:21 346.22086:41 347.07993:38 347.13187:18 347.14575:85 347.16931:113 347.19272:21 347.21887:146 347.25488:20 347.84286:19 348.08029:29 348.12088:20 348.14944:16 348.16714:19 348.18314:16 348.23212:17 348.43863:18 349.16135:75 349.18274:23 349.21997:98 349.23273:233 349.25204:173 349.28262:17 349.67444:20 350.16534:36 350.22461:37 350.24698:95 350.27164:16 351.10843:14 351.12000:36 351.14172:61 351.17938:933 351.24414:280 351.26157:237 351.28781:81 351.30640:74 352.14804:16 352.18704:230 352.21234:41 352.23401:17 352.25238:85 352.27960:17 352.31113:57 353.10867:19 353.12119:17 353.14438:72 353.17896:126 353.20786:27 353.25632:33 353.28055:20 353.29648:18 353.30899:18 353.33023:27 354.13498:84 354.16852:25 354.18845:15 354.19788:41 354.24872:18 355.04266:17 355.11847:16 355.19571:29 355.21136:70 355.22617:17 355.24829:17 355.26187:46 355.27808:48 355.29541:69 355.31757:17 356.27609:20 356.29962:37 357.13193:19 357.22809:21 357.24557:36 357.27783:16 357.29843:27 357.49451:16 357.92407:20 358.13849:18 358.21741:16 358.25345:17 358.40878:17 358.43338:18 358.51169:16 358.58273:20 358.66644:21 359.20013:16 359.26007:60 359.46011:17 360.09973:19 360.23550:16 361.09064:36 361.10745:18 361.15387:37 361.17834:36 361.19641:56 361.22586:18 361.23932:16 361.25391:22 362.04428:19 362.08185:16 362.09891:16 362.20834:16 362.25140:26 362.66681:41 363.10406:16 363.12927:16 363.15323:51 363.18631:20 363.19812:83 363.21503:122 363.23431:39 363.25259:90 363.29120:16 363.30408:38 364.11847:19 364.20480:62 364.24170:35 364.43646:21 364.68997:19 365.04715:17 365.14807:60 365.18149:212 365.21326:280 365.24213:121 365.26364:34 365.30048:34 365.32169:274 365.34781:17 365.36856:17 365.97797:23 366.18292:74 366.19870:96 366.21851:91 366.32541:16 366.47345:19 367.11169:22 367.15610:71 367.18158:40 367.20172:25 367.22568:99 367.25488:134 367.33606:3309 367.58685:17 368.23819:17 368.25714:35 368.28183:18 368.33087:442 368.35202:414 368.42691:16 369.17297:39 369.19473:94 369.22952:19 369.24380:39 369.26617:32 369.31628:45 369.33633:277 369.37213:19 370.26199:16 370.30884:40 370.32303:19 371.04962:17 371.09784:21 371.12643:16 371.18088:19 371.26105:16 371.30060:33 371.63943:22 371.72635:16 372.10095:17 372.83011:18 373.05533:26 373.18048:54 373.21008:38 373.23083:42 373.24524:18 373.28455:28 374.15784:23 375.10236:18 375.18030:34 375.19003:16 375.23697:43 375.26202:49 375.28769:47 375.72073:21 376.01578:16 376.12140:52 376.23441:23 376.27103:20 376.28867:17 377.16034:37 377.18848:32 377.20758:162 377.24664:45 377.26923:44 377.29776:145 378.07553:22 378.16135:25 378.22073:64 378.23669:21 378.64838:20 379.14224:43 379.15549:19 379.17981:38 379.19370:86 379.20770:95 379.22302:107 379.24707:33 379.26645:55 379.30676:37 379.32941:60 380.20926:36 380.25494:16 380.28006:16 380.31146:17 380.90945:16 381.20673:59 381.22488:81 381.27661:53 381.29770:18 381.31522:18 381.33624:30 382.22314:74 382.25937:17 382.41061:16 383.09564:21 383.16302:16 383.20493:136 383.23752:21 383.26660:52 383.31870:56 383.37006:18 383.38071:42 384.17691:24 384.19733:25 384.21698:37 384.23816:59 384.30884:21 384.34293:24 384.72311:19 385.13641:66 385.21671:34 385.26715:41 385.30283:22 386.23660:16 387.12259:40 387.14886:45 387.17392:36 387.19867:17 387.22195:21 388.21964:19 388.25070:20 388.31735:17 388.78564:20 388.82675:23 388.90121:25 389.11151:17 389.15976:23 389.22098:31 389.23544:102 389.25385:45 389.27023:17 389.28751:19 390.15753:33 390.17908:18 390.26382:19 390.31134:16 390.37344:20 390.61993:16 390.68881:20 391.03833:19 391.20819:125 391.23868:16 391.28201:49 392.03320:22 392.05777:21 392.14169:23 392.18198:28 392.19748:21 392.27893:17 392.32294:18 392.98956:25 393.10004:17 393.13544:35 393.21167:47 393.22864:68 393.25842:113 393.29239:44 393.32532:21 394.10757:26 394.16986:25 394.19989:16 394.24072:51 394.26086:42 394.30215:23 394.36121:20 394.71329:25 395.06070:17 395.12360:16 395.19928:88 395.23242:108 395.28235:21 395.30075:84 395.32507:33 395.36792:20 396.14502:19 396.18661:26 396.21036:63 396.27460:19 396.32596:16 396.38159:16 397.04880:17 397.23489:40 397.26303:19 397.29056:20 397.31873:20 397.37061:86 397.39056:24 398.18500:16 398.23517:37 398.33618:16 398.36679:16 398.37872:16 398.70584:25 399.09912:17 399.21201:20 399.25342:17 399.28369:17 399.32004:34 400.13968:18 400.16058:20 400.19565:16 400.23077:38 400.33224:16 400.89505:18 401.13367:17 401.17462:36 401.21338:16 401.24161:16 401.25510:17 401.29361:17 402.20200:19 402.25555:26 402.31909:17 402.35413:17 402.72220:18 402.74255:28 403.13959:18 403.16507:53 403.18994:17 403.23523:19 403.27542:37 404.17426:23 404.33926:16 405.20865:90 405.23965:72 405.32001:16 405.34897:92 406.16046:18 406.19257:18 406.22891:57 406.26028:33 406.28741:35 406.33710:16 406.88556:16 407.24097:81 407.26022:258 407.29257:20 407.31122:35 407.36707:12476 408.18863:56 408.22769:20 408.25531:94 408.36926:4265 408.53391:18 408.56558:16 409.04657:24 409.15686:18 409.17493:36 409.20770:17 409.22699:54 409.26672:30 409.36343:538 409.38525:389 409.40576:28 409.66010:18 410.08035:52 410.15625:19 410.21231:23 410.23615:16 410.24921:25 410.28168:18 410.36929:86 410.38846:93 411.18100:43 411.25870:18 411.28012:65 411.33450:19 411.36819:17 411.39584:19 412.25327:33 412.28253:39 412.40494:20 413.05646:16 413.07388:48 413.11569:16 413.21738:40 413.23383:33 413.25943:34 413.27603:53 413.29471:43 413.31821:16 413.41296:32 414.11783:18 414.30222:37 415.16876:38 415.21292:59 415.25055:18 415.28757:27 416.18512:16 416.21021:159 416.24109:56 416.27264:17 417.07883:16 417.19003:33 417.22623:57 417.25964:24 417.30078:43 417.33124:22 417.36853:23 418.15341:27 418.21140:16 418.23746:44 418.27875:18 418.30185:22 418.31613:28 418.32803:16 418.45102:28 418.68466:20 419.16391:43 419.24435:309 419.27637:68 419.29810:33 419.31204:19 419.37500:50 419.92395:16 420.08746:17 420.23602:93 420.30460:16 420.64059:39 421.02359:18 421.05560:17 421.07962:16 421.09903:20 421.25253:43 421.29114:23 421.32428:16 421.40186:26 422.03381:25 422.12674:18 422.18112:19 422.24542:20 422.27866:43 422.42932:23 423.11594:19 423.15573:27 423.21951:34 423.23691:48 423.27072:16 423.29037:60 423.36218:79 423.37936:22 423.41354:16 423.51935:16 423.56729:17 423.75528:24 424.10742:16 424.19556:27 424.22137:41 424.24487:83 424.29297:47 424.70752:23 424.76053:18 424.79663:16 424.91107:16 425.09747:16 425.14194:19 425.19254:30 425.22623:44 425.27203:23 425.32001:26 425.37732:45734 425.56030:16 425.73547:30 425.88104:18 425.91409:17 425.95703:16 426.15094:18 426.25000:18 426.27307:58 426.38168:16668 426.44907:44 426.49063:24 426.59229:20 426.75089:19 426.77081:16 427.13422:18 427.21686:21 427.23959:20 427.34152:49 427.38538:2418 428.15009:16 428.22043:16 428.38751:202 428.41815:63 429.08081:16 429.16745:16 429.18307:25 429.19565:18 429.21902:16 429.24619:56 429.26520:15 429.30948:36 429.39160:17 429.63046:17 430.04031:17 430.07077:16 430.20160:18 430.28903:42 430.64252:16 431.09668:46 431.10944:19 431.15891:18 431.20053:42 431.22934:113 431.27213:33 431.31345:50 431.96277:18 432.09540:16 432.21576:17 432.29739:16 432.31061:18 432.34430:17 433.00235:16 433.07425:43 433.22543:52 433.24313:40 433.31088:35 433.42200:20 434.26569:16 434.33136:34 434.37228:16 435.16620:23 435.23315:23 435.27145:108 435.29593:57 435.31351:37 435.34583:39 435.35934:56 435.38324:36 435.46741:22 435.67648:16 435.70825:16 436.19220:20 436.24106:18 437.27274:17 437.29883:20 437.32126:16 437.34033:19 437.36166:50 437.38132:21 438.18167:16 438.19656:18 438.24121:16 438.34912:16 438.37421:79 438.39981:22 439.15964:21 439.18292:35 439.22525:85 439.25583:36 439.28101:18 439.34183:34 439.36371:16 439.39099:16 440.20126:29 440.22321:51 440.27750:17 440.34955:16 440.79941:18 441.16220:16 441.20721:16 441.22964:23 441.25439:19 441.27478:69 441.38644:19 441.63116:37 442.12357:16 442.13907:20 442.18893:17 443.21872:61 443.27826:48 443.31372:19 443.33844:27 443.38593:1173 443.41061:331 444.23621:18 444.29828:25 444.37173:113 444.39597:381 445.19058:53 445.24570:32 445.26056:47 445.29825:37 445.31265:18 445.38232:18 445.41501:103 445.88348:17 446.19394:21 446.28555:16 446.84061:16 447.14932:18 447.21127:28 447.23666:56 447.26099:16 447.30743:67 447.32870:23 447.35263:17 447.37415:21 447.82779:25 448.29102:18 448.32159:17 448.37683:16 449.15161:16 449.21780:25 449.25784:23 449.29272:71 449.34668:36 450.13016:18 450.20560:37 450.23917:29 450.25806:42 450.40961:17 451.05396:17 451.18875:17 451.23151:18 451.27780:15 451.29059:22
23233	9-({4,5-dihydroxy-3-[(3,4,5-trihydroxy-6-methyloxan-2-yl)oxy]oxan-2-yl}oxy)-8-(hydroxymethyl)-5a,5b,8,11a-tetramethyl-1-(prop-1-en-2-yl)-icosahydro-1H-cyclopenta[a]chrysene-3a-carboxylic acid	660941	449064	379049	168024	200473	337319	101.05437:17 101.06392:16 101.07306:16 101.11087:16 101.61253:16 102.09331:18 102.12147:19 102.89893:20 103.03723:25 103.04838:23 103.05466:84 103.14151:19 104.10574:116 104.26665:17 105.06821:1508 105.08468:18 105.10596:16 105.99612:16 106.00344:38 106.06250:61 106.07277:150 107.02748:16 107.04623:54 107.05800:41 107.08385:1330 107.10052:20 108.05280:20 108.08771:203 109.02915:61 109.05436:30 109.05975:70 109.06714:146 109.09839:1264 109.62746:17 110.05615:20 110.06497:20 110.09197:91 110.10168:37 110.11218:25 110.78515:16 111.03736:16 111.04453:25 111.06701:17 111.07887:124 111.08633:56 111.11340:44 111.12015:32 112.07372:17 112.11963:16 112.99055:19 113.00234:105 113.01764:16 113.05632:37 113.08988:75 113.10291:70 113.11039:63 113.13422:17 114.05830:38 114.08375:19 114.09230:33 115.03709:43 115.05119:159 116.06871:16 116.07773:21 116.11149:43 117.06290:387 117.07008:325 117.07677:252 117.13826:18 118.06740:75 118.07755:36 118.11717:134 118.12418:172 118.90951:18 119.05015:21 119.07781:624 119.08574:1873 120.08604:199 120.10121:16 120.96094:23 120.96804:35 121.06181:101 121.07027:95 121.09942:2278 121.99383:17 122.05695:20 122.10117:301 122.97063:17 123.04218:18 123.06863:18 123.07815:218 123.08990:68 123.11581:441 124.00596:19 124.01740:131 124.07561:92 124.08274:17 124.10963:55 124.11935:93 124.97059:17 124.99012:48 124.99943:319 125.06517:19 125.09428:448 125.13206:23 126.02760:20 126.09748:23 126.13786:16 127.03378:37 127.07086:72 127.11214:20 127.11860:17 128.04892:18 128.05911:107 128.09865:23 128.15042:16 129.04774:24 129.06599:355 129.07608:129 129.08844:17 129.50697:16 129.88632:30 130.07570:96 130.97044:21 131.04533:19 131.08418:2435 131.10515:20 132.08907:176 132.10091:26 132.77515:16 133.05296:21 133.05943:22 133.08369:33 133.10092:2164 133.19917:18 134.07471:16 134.10266:222 134.98216:596 135.07405:193 135.08115:355 135.10771:350 135.11823:1334 135.46251:25 135.98897:18 136.06555:21 136.08076:17 136.09935:23 136.11665:116 136.99007:65 137.08807:24 137.09860:128 137.13173:176 138.05382:22 138.06073:28 138.09888:17 138.13313:18 138.99080:16 139.00253:28 139.06277:15 139.07222:105 139.09494:19 139.10303:50 139.11111:112 139.12238:22 139.15102:16 140.11383:22 140.14665:23 141.00378:16 141.06123:18 141.07129:149 141.08923:50 141.11293:23 141.12242:35 142.02698:18 142.08313:34 142.12857:16 143.08260:428 143.09689:25 143.39711:19 143.99643:19 144.08182:49 144.08905:105 144.09856:23 145.04208:22 145.05060:39 145.05733:52 145.06430:15 145.09940:1807 146.09253:46 146.10469:171 146.40680:16 147.01472:23 147.08154:144 147.09262:40 147.10712:297 147.11693:1376 147.23590:20 147.74762:20 148.08191:34 148.11722:212 148.98477:19 149.01678:20 149.04916:38 149.09435:496 149.13116:968 149.15233:53 150.02963:19 150.09650:59 150.11726:17 150.13750:90 150.93782:21 150.95531:61 150.97083:21 150.99422:16 151.07002:20 151.10426:120 151.11363:190 151.13567:19 151.14682:97 151.15317:32 152.08360:41 152.56288:16 152.90082:17 152.99831:20 153.06158:25 153.09273:107 153.10529:18 153.11610:32 153.12529:85 153.13434:40 154.08351:39 154.12370:41 155.00310:152 155.01872:65 155.08559:173 155.10556:291 155.11279:89 155.14378:25 156.00725:21 156.08904:43 156.10172:27 156.10870:16 156.96686:41 157.05687:16 157.08516:37 157.09972:499 157.98758:16 158.08369:16 158.11235:64 158.12323:17 158.96344:16 159.07454:92 159.08409:93 159.11754:1659 159.17529:17 160.07191:22 160.10654:34 160.11807:190 160.63066:17 161.06882:21 161.09033:141 161.10173:123 161.12344:255 161.13255:610 161.14023:236 162.02882:16 162.03711:17 162.10150:54 162.13684:128 162.95323:16 163.04997:19 163.07733:18 163.10925:608 163.12569:29 163.14616:318 163.99893:37 164.04167:26 164.10802:39 164.11598:25 164.15105:17 165.05769:37 165.08429:23 165.09428:16 165.12764:261 165.13586:52 165.16760:34 166.12553:38 166.16327:21 166.53796:19 167.09735:43 167.11330:74 167.13573:18 167.14706:33 168.05328:19 168.08014:18 168.09145:36 168.10580:17 168.14093:16 168.97107:18 169.02449:512 169.04042:40 169.08478:51 169.09846:228 169.11490:44 170.08452:17 170.11786:170 170.12891:37 170.97935:16 170.98637:18 170.99745:35 171.01767:16 171.06744:33 171.09096:73 171.09889:148 171.11067:328 171.12250:153 171.16553:25 171.57672:18 171.99509:16 172.10684:25 172.11411:35 172.12302:39 172.13342:17 172.98039:60 172.99329:17 173.02274:33 173.03755:81 173.05029:53 173.09178:90 173.12592:940 173.13708:625 173.15515:16 173.99942:25 174.09361:18 174.13171:172 174.14214:106 174.18367:17 175.00797:35 175.01590:60 175.07701:21 175.10123:74 175.11671:116 175.13797:114 175.14861:473 176.10846:17 176.14441:21 176.15382:42 176.16615:18 176.83748:27 176.98923:32 176.99834:27 177.01439:25 177.02209:18 177.05705:18 177.08264:34 177.08824:17 177.12717:505 177.16101:78 177.16899:132 178.01225:23 178.11508:27 178.12433:93 178.16125:18 179.03468:18 179.06299:16 179.07626:18 179.09331:16 179.10376:43 179.13123:82 179.14578:284 180.03624:32 180.10300:16 180.11812:35 180.13123:49 180.14629:93 180.17012:31 181.01569:21 181.05441:35 181.08633:18 181.09798:36 181.10735:41 181.12411:74 181.15079:16 181.16286:19 181.64172:19 182.01823:16 182.04222:17 182.05548:183 182.09132:37 182.11011:16 182.15506:42 182.78656:19 183.02061:28 183.04401:46 183.06375:20 183.11131:313 183.12038:77 183.98949:17 184.07217:7478 184.11525:84 184.99756:35 185.00925:76 185.01753:41 185.06505:52 185.08049:221 185.09708:25 185.10960:37 185.12256:88 185.13153:238 185.13983:151 186.02325:55 186.07391:44 186.08179:59 186.13451:101 187.00214:18 187.02817:19 187.04306:21 187.10815:66 187.11725:24 187.14159:395 187.15527:162 188.09360:17 188.11432:42 188.12308:23 188.14542:68 188.15790:32 188.49617:21 188.75258:18 188.99652:18 189.08566:39 189.12166:90 189.13231:17 189.15752:60 189.16667:251 189.96756:16 190.13176:37 191.00677:53 191.10020:48 191.13263:55 191.13911:133 191.18089:45 191.53189:19 192.01616:16 192.13850:21 192.15166:16 192.15881:28 192.17400:44 193.02887:20 193.04019:45 193.04825:16 193.10239:25 193.11415:116 193.12990:93 193.15312:18 193.16507:135 194.05688:19 194.09370:22 194.12299:35 194.14467:20 194.34448:20 195.00119:698 195.06291:18 195.10014:18 195.11137:63 195.12236:69 195.13773:270 195.15274:53 195.16811:16 196.00565:22 196.03426:16 196.04863:22 196.10938:35 196.13068:54 196.14349:69 196.15599:17 197.00871:33 197.06407:18 197.08057:37 197.09003:16 197.10379:16 197.11899:81 197.13451:199 197.14830:27 198.05623:18 198.12851:43 198.14781:137 198.32149:16 199.02457:41 199.09747:25 199.11006:100 199.12711:78 199.14566:356 199.39537:23 200.11163:16 200.12730:22 200.14709:68 200.15465:39 201.00587:18 201.03040:17 201.07877:38 201.09090:50 201.10414:16 201.12093:15 201.12881:40 201.15897:220 201.17221:51 201.18108:27 202.04779:16 202.11850:19 202.13258:43 202.14166:20 202.16145:72 203.09752:34 203.13147:17 203.14229:95 203.17711:95 204.07462:37 204.14906:35 204.19708:16 205.01851:17 205.03311:19 205.10567:17 205.11804:88 205.13683:39 205.15074:62 205.16711:26 205.21393:18 206.02011:19 206.15005:18 206.15695:64 206.96178:17 206.97006:16 207.05939:55 207.07732:19 207.09700:20 207.12659:107 207.14233:48 207.15651:16 207.18355:70 208.16058:21 208.95541:16 209.06125:41 209.12602:84 209.14206:50 209.15356:69 209.17654:55 210.13489:19 210.14090:47 210.98904:17 210.99982:16 211.02332:53 211.03520:17 211.06892:56 211.10623:18 211.12225:16 211.14655:156 211.18025:18 212.00031:18 212.02184:28 212.06566:17 212.08057:27 212.12634:16 212.13565:16 212.14946:22 212.26884:17 212.99736:16 213.03165:17 213.05128:16 213.12991:24 213.15440:54 213.16832:136 214.17056:16 215.04243:16 215.13785:88 215.16405:22 215.17479:51 216.07346:34 216.14682:25 216.95404:23 217.04704:17 217.08426:21 217.15321:265 217.17033:35 217.18214:19 217.19832:88 218.02333:17 218.15657:50 219.05084:16 219.12479:32 219.13651:125 219.15195:34 219.16858:240 220.00609:20 220.14711:37 220.16246:99 220.17534:325 220.83682:18 220.95023:19 220.96924:21 221.06448:16 221.08879:17 221.11703:41 221.13669:57 221.15291:118 221.16760:76 221.18437:39 221.19290:29 221.20187:26 221.22365:17 222.08795:291 222.15137:21 222.17177:64 222.22841:17 223.04684:17 223.06273:18 223.09344:73 223.12598:68 223.14395:105 223.15903:83 223.87041:16 224.02356:29 224.09924:32 224.13731:25 224.15010:19 224.16167:34 224.17349:16 225.09386:35 225.12610:69 225.16106:48 225.18729:17 226.03868:16 226.05878:32 226.16901:37 226.18674:38 227.02852:23 227.05583:41 227.11249:27 227.12793:262 227.14465:26 227.17078:131 228.03853:38 228.12729:65 228.18246:25 228.19426:55 228.21036:33 229.02629:38 229.04254:16 229.05272:17 229.08319:16 229.12732:85 229.14119:158 229.15111:140 229.16461:55 229.18250:19 229.19687:121 229.71664:18 230.04288:23 230.14485:20 230.15340:17 230.42839:23 231.03162:34 231.06885:23 231.07736:79 231.12195:15 231.12981:58 231.14418:60 231.19527:16 231.21292:142 231.99391:27 232.00233:18 232.02446:44 232.14569:18 232.17014:34 233.01640:119 233.02928:42 233.09979:21 233.13791:78 233.16624:34 233.18294:26 233.21828:16 233.23410:26 234.14381:71 234.17870:36 235.13176:52 235.15396:78 235.16417:97 235.17781:19 236.06097:18 236.16652:16 236.17702:39 236.18893:16 236.20291:25 236.23395:18 236.96666:19 236.99858:16 237.06981:32 237.08081:46 237.10492:57 237.13608:32 237.16106:139 237.17677:23 237.18742:24 237.20123:18 237.22301:18 237.51828:20 237.99057:18 238.15175:20 238.16833:76 238.18349:263 239.02414:16 239.04016:17 239.05254:38 239.07878:21 239.11423:16 239.13219:60 239.15511:49 239.16254:116 239.17908:257 239.22435:90 239.23703:20 239.25284:41 239.56630:17 240.09088:21 240.13995:20 240.17545:67 240.18356:47 241.02646:18 241.03711:16 241.10089:26 241.11938:29 241.13339:19 241.16898:44 241.19395:569 241.23944:17 241.43330:16 241.62943:16 242.00885:16 242.09065:16 242.15222:78 242.17000:37 242.20013:21 242.22018:18 243.05765:17 243.15915:83 243.17262:75 243.21323:282 244.06305:22 244.16054:18 244.17717:15 244.18866:94 244.20016:53 245.06349:16 245.11494:19 245.13358:18 245.15346:64 245.16798:51 245.19440:117 245.20894:35 245.22707:96 245.54634:18 246.02081:16 246.17259:18 246.20192:37 247.08806:54 247.10916:18 247.12444:17 247.14020:81 247.15970:34 247.17441:36 247.20340:127 248.06300:16 248.17427:19 248.18901:17 248.98643:16 249.00665:16 249.08311:36 249.14485:17 249.18399:44 249.19415:32 249.23473:19 250.02937:19 250.04378:17 250.10510:26 250.11633:16 250.13533:19 250.14571:33 250.16357:23 250.17657:33 251.01550:20 251.05234:16 251.08969:20 251.10254:25 251.11372:17 251.14424:16 251.16409:69 251.19312:16 251.27327:22 252.04840:23 252.16183:25 252.20901:33 253.06439:16 253.10757:22 253.13857:17 253.15524:73 253.18097:53 253.19177:35 253.21791:19 254.08974:27 254.14522:19 254.15967:28 254.17053:52 254.18387:38 255.02802:18 255.05727:16 255.13916:16 255.15375:19 255.17244:72 255.18800:18 256.06271:20 256.11304:17 256.15646:21 256.18665:69 256.20117:19 257.02011:18 257.06750:20 257.08932:40 257.14975:18 257.18439:367 257.20621:74 257.23019:16 257.24323:22 258.17023:22 258.18588:115 258.20746:17 258.21823:16 258.79370:18 258.97119:17 259.07870:25 259.15515:47 259.17224:42 259.20630:1036 259.96829:17 260.07553:18 260.16794:29 260.20389:883 261.09018:17 261.13074:50 261.14450:18 261.17126:19 261.18274:56 261.20294:407 261.22220:254 261.23260:152 262.09720:16 262.11343:53 262.13187:27 262.14041:14 262.19095:32 262.22092:111 263.02768:26 263.11664:21 263.14343:25 263.18976:73 263.23605:219 263.25104:56 263.85953:17 264.14206:16 264.15805:35 264.23477:38 264.88809:18 264.90594:17 265.05847:21 265.11951:21 265.14328:18 265.16187:15 265.17184:36 265.19522:34 265.22281:32 265.25162:23 266.08670:33 266.17197:16 266.18375:16 267.06348:40 267.14246:25 267.15784:25 267.16788:15 267.93878:17 267.95575:16 269.05658:41 269.14758:60 269.17761:194 269.24167:21 270.16614:39 270.17981:17 270.37210:18 270.50247:16 271.07889:17 271.16232:119 271.17444:35 271.21283:21 271.22974:17 272.11057:16 272.21429:21 272.22900:19 273.14935:14 273.17581:347 273.19263:385 274.05316:19 274.09894:21 274.19141:102 274.21350:17 275.06586:95 275.13025:20 275.16824:16 275.19022:708 275.20456:2067 275.24130:16 275.81775:19 276.00049:16 276.18472:185 276.20435:379 276.22925:18 277.01563:21 277.15405:47 277.17368:16 277.18634:50 277.20004:89 277.21918:527 277.23828:41 278.10403:36 278.12326:76 278.18900:36 278.21518:385 278.25351:17 279.05609:45 279.12112:16 279.15161:23 279.17438:16 279.19495:87 279.21689:148 279.23886:81 280.13699:24 280.15067:25 280.16058:16 280.20370:17 280.23941:34 281.07065:71 281.10019:31 281.11581:25 281.13989:17 281.16098:33 281.17554:24 281.19980:16 282.13089:19 282.17609:19 282.18903:17 282.22687:16 282.26361:21 282.27924:23 283.09509:16 283.19272:54 283.21844:18 283.23260:16 283.58694:17 284.10382:30 284.20721:36 284.25400:16 285.00281:16 285.13519:22 285.15524:18 285.19824:62 285.21127:41 286.23602:16 286.97607:16 287.15198:72 287.16980:39 287.18964:21 287.20401:33 287.23514:16 287.24423:30 288.17963:48 288.22177:19 289.03812:21 289.07388:16 289.11115:17 289.15311:66 289.17654:173 289.20361:83 289.22168:43 289.23660:19 290.04645:21 290.18442:39 290.24826:52 291.08145:19 291.19183:830 291.21231:169 291.22696:18 291.25034:19 292.03510:34 292.04718:32 292.12683:25 292.16537:49 292.18912:111 292.20206:248 292.99319:16 293.08627:17 293.17307:37 293.19345:496 293.21323:2816 294.08298:17 294.10907:21 294.19577:64 294.21188:446 294.23090:91 294.25754:16 294.50089:18 295.11084:20 295.15012:25 295.16647:65 295.21390:223 295.22964:148 295.25220:121 295.27115:73 295.28806:41 296.13339:17 296.21011:32 296.24393:19 296.62497:17 297.15924:16 297.17484:17 297.20782:16 297.22604:104 297.26279:26 297.40292:16 298.12039:19 298.14667:25 298.21027:19 298.26682:18 298.34872:20 299.15070:30 299.18893:57 299.22339:44 299.24005:35 300.11414:24 300.13318:78 300.15533:20 300.20383:16 300.22955:220 300.25101:22 301.13760:17 301.14905:16 301.17053:49 301.20081:52 301.21793:16 301.24884:42 301.26483:16 301.41086:23 302.23071:33 302.25626:120 302.76831:41 302.83258:16 302.96692:16 303.15247:16 303.16898:19 303.18338:33 303.21451:15 303.23056:61 303.24460:41 303.25534:18 304.04633:16 304.09186:16 304.11261:33 304.20117:16 304.26306:1009 305.03320:129 305.04654:126 305.07874:32 305.11523:32 305.15002:16 305.16565:21 305.18353:62 305.19882:71 305.21042:76 305.22250:53 305.26721:341 306.05923:18 306.20175:40 306.26807:247 306.28735:325 307.11227:22 307.12604:21 307.17923:17 307.19797:51 307.20856:114 307.27707:34 307.29782:44 308.13861:16 308.15738:25 308.22971:34 308.90039:18 309.05991:32 309.13931:16 309.15335:18 309.18811:46 309.20547:66 309.21451:23 309.99368:17 310.16858:16 310.18994:21 310.30606:39 311.08231:16 311.11639:21 311.14233:18 311.17117:16 311.19174:41 311.20477:34 311.22266:96 311.27017:61 311.28299:17 312.18579:18 312.21375:20 312.23752:53 312.25497:19 313.19766:47 313.21149:141 313.22379:236 313.27731:389 314.20468:76 314.22476:92 314.24857:17 314.27368:98 315.18045:33 315.22406:578 315.24472:578 315.28152:34 315.30264:22 315.87488:17 316.21838:66 316.24228:200 316.25934:33 317.10461:136 317.12238:125 317.16235:58 317.18723:383 317.21497:140 317.24142:204 317.25671:222 318.05124:34 318.08594:34 318.10999:68 318.14349:385 318.17285:36 318.19211:112 318.22253:94 318.24301:376 318.25888:95 318.27451:16 319.06033:19 319.11392:18 319.13898:36 319.15543:80 319.18094:244 319.20532:84 319.22049:125 319.23987:233 319.25845:239 319.27505:73 320.11383:17 320.20859:17 320.23917:38 320.26862:49 320.28165:20 321.07349:21 321.16788:20 321.21988:40 321.23755:24 321.25031:38 321.27972:19 322.01059:18 322.14838:16 322.22968:18 323.03442:18 323.04816:19 323.07370:16 323.19894:22 323.21140:25 323.23499:19 324.08411:18 324.17511:19 324.25540:16 324.27661:18 325.07031:17 325.12241:58 325.19498:45 325.20999:16 325.24521:32 325.26596:16 326.27277:35 327.06033:16 327.10403:32 327.20123:27 327.22754:19 327.26059:39 327.28796:17 328.21738:23 328.82098:17 329.04144:21 329.10016:14 329.11600:48 329.14798:43 329.16199:32 329.19235:32 329.20755:109 329.24155:78 329.26160:19 329.62869:25 330.18835:16 330.20041:21 330.23764:25 330.66299:19 331.12491:430 331.14636:210 331.19864:35 331.21964:261 331.24454:62 331.28796:34 332.11703:16 332.14597:23 332.22772:63 332.24631:21 332.27054:88 333.10239:16 333.11996:16 333.14819:53 333.16528:40 333.18307:35 333.20197:45 333.22412:154 333.24500:116 333.26169:61 333.28986:16 333.33658:34 334.12256:32 334.14313:122 334.16306:37 334.19766:17 334.23645:124 334.25879:38 335.01721:21 335.05618:16 335.14432:91 335.15979:30 335.17780:40 335.19543:36 335.21741:57 335.25360:2485 335.27301:969 335.30554:25 336.14737:152 336.16504:32 336.21637:19 336.24786:465 336.26514:597 336.29755:16 336.32428:76 337.01718:17 337.11337:20 337.13855:68 337.16562:209 337.19687:36 337.21124:19 337.24780:91 337.27319:1034 337.29279:131 338.13412:44 338.15161:61 338.18048:16 338.24438:52 338.26117:103 338.27640:124 338.29575:41 339.14218:23 339.15875:80 339.18173:59 339.19867:46 339.20792:16 339.22964:16 339.27985:32 339.30093:47 339.99783:19 340.11304:16 340.12390:16 340.15628:72 340.17337:57 340.18793:53 340.21667:16 340.22723:18 340.25137:19 340.29294:17 340.31055:16 341.15219:38 341.17285:17 341.22849:19 341.25592:20 341.27881:34 341.95956:16 341.97736:17 342.13937:38 342.31665:47 343.10825:22 343.13129:16 343.17758:19 343.22485:16 343.30548:17 344.03302:19 344.13568:50 344.18185:16 344.27219:16 344.32153:19 345.14832:16 345.16733:43 345.18631:19 345.20453:18 345.22119:56 345.24048:25 345.25580:20 345.31308:18 345.44144:24 346.13254:32 346.18655:17 346.28525:27 347.07639:16 347.11707:97 347.14023:16 347.15573:18 347.17920:17 347.19211:57 347.21359:88 347.23557:112 347.26035:110 347.28094:50 347.29333:14 347.33279:20 348.16095:23 349.02512:22 349.13116:25 349.19904:20 349.23611:522 349.25986:132 349.30157:19 350.17780:17 350.19928:16 350.23843:201 350.25653:54 351.03494:33 351.10861:16 351.14807:17 351.21109:34 351.23642:112 351.24905:82 351.26508:54 351.28595:17 352.13840:86 352.16785:111 352.24203:81 353.03558:19 353.15070:44 353.17886:17 353.19678:49 353.26498:74 353.28983:16 354.16278:16 354.24930:17 354.26169:16 354.29932:33 355.15884:18 355.20737:36 355.25891:38 355.31494:16 356.12607:18 356.25833:33 356.28317:19 356.30328:21 357.11472:22 357.23114:33 357.26193:16 358.17990:541 358.21161:19 358.59894:32 358.76636:16 359.14450:21 359.15799:37 359.18115:66 359.20660:59 359.25134:22 359.32291:18 360.06296:16 360.11853:18 360.17538:16 360.20416:17 360.25516:23 360.27432:16 360.66949:30 361.01108:18 361.04465:19 361.07129:16 361.08328:16 361.12344:25 361.14285:68 361.22186:39 361.25458:36 361.30988:17 361.55960:19 362.24887:27 362.74774:18 363.06638:16 363.11951:16 363.16074:44 363.18991:25 363.22244:59 363.25616:102 363.29782:86 363.68256:17 363.99506:16 364.15302:21 364.16415:32 364.18710:17 364.20724:16 364.22061:18 364.24988:28 364.28180:41 365.09531:21 365.13809:57 365.15723:18 365.17538:26 365.19809:41 365.21622:53 365.23715:151 365.27802:104 365.29739:34 365.31284:16 366.13986:18 366.16583:18 366.19934:21 366.21979:42 366.25867:17 366.27902:16 366.78561:32 367.14343:18 367.18747:19 367.23123:40 367.24756:122 367.26331:63 367.27975:60 367.32260:17 367.67447:16 368.23138:19 369.12585:19 369.14825:23 369.17688:65 369.18716:44 369.21729:20 369.23782:51 369.27213:17 369.29221:102 369.31540:32 369.33438:16 369.67145:19 370.25867:22 370.27313:16 370.31531:39 370.33658:41 371.21188:40 371.25928:38 371.31113:18 372.22339:35 372.33563:17 372.48297:16 373.11304:16 373.16858:18 373.21899:18 373.23978:17 373.26801:70 374.16196:110 374.17822:140 374.20251:31 374.23410:61 374.25427:16 374.27563:16 374.70056:37 374.73383:16 375.06641:20 375.10013:17 375.13928:17 375.19043:34 375.23398:16 375.25330:51 375.28262:18 376.09570:16 376.11578:16 376.16940:29 376.18781:178 376.22241:75 376.26865:18 377.05917:16 377.15964:19 377.20218:19 377.24091:18 377.27713:32 378.09732:22 378.17596:44 378.19287:18 378.21564:20 378.92896:21 379.10614:27 379.13431:18 379.15903:18 379.25656:53 379.27899:74 379.29962:18 379.32840:16 380.06317:19 380.20248:23 380.24445:16 380.26340:21 381.01205:18 381.15768:16 381.19876:16 381.22876:54 381.31720:122 382.04208:18 382.17166:19 382.27835:40 382.81033:21 383.10416:16 383.18536:18 383.21692:75 383.24707:55 383.28195:83 383.32156:37 383.33475:52 384.02631:16 384.13501:18 384.21732:16 384.24738:17 384.99823:29 385.16772:20 385.21722:66 385.26089:24 385.28006:75 385.31293:19 385.35797:18 386.12018:16 386.15628:18 386.17111:27 386.66501:17 387.00827:19 387.18143:147 387.20370:314 388.06549:16 388.09061:16 388.19186:19 388.30487:18 388.92966:19 389.09512:16 389.14581:29 389.17935:47 389.26218:56 389.27982:32 389.33884:36 390.09677:23 390.16547:39 390.19308:16 390.25711:22 390.28281:20 390.93842:18 391.06836:17 391.16550:19 391.20175:22 391.22263:18 391.27496:59 391.30887:52 392.14969:31 392.16675:157 392.18137:161 392.20117:131 392.24228:18 392.30136:18 393.17584:18 393.19061:58 393.23016:21 393.24524:20 393.26273:16 393.28345:55 393.46432:16 394.18170:16 395.00467:24 395.05142:18 395.21515:17 395.27423:16 395.29553:38 395.32162:17 395.35391:18 396.05011:18 396.19803:22 396.24988:18 396.38101:17 397.06287:21 397.24768:18 397.27075:19 397.30844:82 397.32870:30 398.12897:23 398.22034:168 399.05450:18 399.18100:16 399.67896:17 399.79669:20 400.12601:16 400.23544:17 401.09711:35 401.13715:25 401.16995:16 401.23566:40 401.30438:25 401.34503:17 402.16693:17 402.31720:50 403.06711:18 403.16214:65 403.18869:19 403.20941:20 403.23627:50 403.36731:16 404.05093:17 404.16397:18 404.30319:16 405.03613:16 405.27109:42 405.29675:18 405.32181:90 405.35782:20 405.37952:16 406.06262:21 406.26474:18 407.22244:17 407.25482:240 408.29160:38 408.35492:17 409.08209:20 409.18225:18 409.32394:16 409.34485:93 409.36530:19 410.30783:26 410.35388:16 411.13998:17 411.15558:18 411.18951:16 411.20532:37 411.76303:19 412.03699:22 412.15671:16 412.17920:18 412.19098:21 412.36475:20 412.80811:16 413.16754:18 413.23636:20 413.27740:36 413.31296:16 413.34903:21 414.17194:32 414.20120:330 414.25284:23 414.27890:35 415.12646:20 415.15790:62 415.17368:40 415.19501:40 415.22867:153 415.25266:15 415.27979:20 415.30820:19 415.35477:18 416.20111:34 417.03387:19 417.07098:20 417.10513:22 417.21420:32 417.23041:17 417.32184:16 418.17136:41 418.34015:17 419.05814:18 419.18631:17 419.22089:18 419.24005:35 419.27347:36 419.29703:16 420.01483:20 420.18866:24 420.20590:17 420.24942:18 420.27219:16 421.09827:17 421.14130:18 421.24289:16 421.27917:18 421.31445:24 421.34299:16 422.16376:26 422.21573:16 422.22989:20 422.73383:21 423.08905:16 423.24091:19 423.29974:17 423.31900:18 424.03265:17 424.30307:19 424.33783:17 425.11356:17 425.21463:23 425.23880:18 425.29166:17 425.34912:17 425.37338:25 425.41476:19 425.48029:18 425.98029:18 426.13620:16 427.08014:16 427.18912:18 427.20349:18 427.25259:39 427.27829:22 427.34927:17 427.37039:38 428.16174:17 428.21411:18 428.23300:18 428.30878:17 429.07889:16 429.19244:51 429.20920:106 429.22330:64 429.26898:32 429.29138:27 430.12506:23 430.19586:88 430.23453:25 430.30606:44 431.19284:38 431.31860:18 431.33356:18 431.89490:20 432.19821:346 432.22220:342 432.24225:162 432.28375:21 432.76730:20 433.05957:16 433.20679:74 433.23175:104 433.25113:27 433.28622:19 433.36923:16 434.25778:18 435.01382:22 435.28815:16 435.32104:21 435.36572:18 437.08932:20 437.10992:20 437.29562:17 437.35025:72 437.36496:90 437.38934:19 438.08286:16 438.17142:20 438.24750:20 438.32062:38 438.35440:16 439.09470:18 439.28769:16 439.31610:27 439.32819:20 439.34955:25 439.37634:18 439.95605:18 440.07056:30 440.24222:16 440.36801:16 440.38522:22 440.76514:16 441.11703:18 441.14157:57 441.31976:71 441.34390:39 441.36676:30 441.78357:16 442.25888:25 442.29877:17 443.03113:21 443.25363:19 443.27512:115 443.31458:18 443.33105:41 443.35672:23 443.77740:18 444.09842:19 444.15805:16 444.17575:16 444.25745:20 444.28372:47 444.30832:16 445.11987:17 445.19983:58 445.22717:18 445.24179:20 445.31717:40 445.33813:40 446.20496:33 446.33411:16 447.20447:55 447.22571:51 447.25781:33 447.29861:38 447.35114:16 448.18954:17 448.31958:16 448.93997:25 449.17169:21 449.20648:17 450.08524:16 450.22318:19 450.34274:16 451.22949:16 451.24918:18 452.24265:17 453.08090:19 453.17001:16 453.24484:17 453.31137:19 453.35419:20 454.08200:16 454.21738:68 454.24792:93 454.33206:16 454.35217:36 454.92188:17 455.20667:21 455.24823:42 455.28738:16 455.30878:16 455.33102:19 455.39264:17 455.44861:21 456.24216:16 456.27612:35 456.33148:32 456.37558:35 456.65295:28 456.90872:17 457.04700:18 457.23581:133 457.26913:71 457.29910:27 457.38318:35 458.14349:16 458.18091:58 458.25375:57 458.28177:78 458.32498:34 459.27786:17 460.25275:16 461.20032:20 461.27704:53 461.31125:40 461.33563:19 462.35297:16 462.37997:16 463.19766:22 463.23395:20 463.26935:16 463.32236:16 463.35092:35 463.38403:17 464.34006:16 464.45117:16 465.19473:17 465.22278:22 465.29175:17 465.30804:16 465.33289:17 465.35919:17 465.52484:16 465.96222:24 466.25342:19 466.32361:16 466.36017:19 466.78836:16 467.16595:20 467.18137:47 467.20438:47 467.22153:16 467.28601:16 467.37320:1426 468.14023:18 468.23315:24 468.37857:490 468.88574:18 469.12006:20 469.20712:20 469.23611:51 469.27744:16 469.33685:18 469.38116:144 469.40097:86 469.41196:31 470.07233:16 470.13644:20 470.20825:21 470.29184:17 470.32022:18 470.37457:38 470.40811:18 470.83334:17 471.19775:18 471.30966:34 471.34796:37 471.37830:25 472.18750:18 472.22693:79 472.26056:171 472.30035:16 473.17740:50 473.23917:91 473.26862:33 473.81305:19 474.11481:19 474.17755:16 474.24197:90 474.26892:43 475.23920:17 475.26309:74 475.29349:26 475.31619:18 475.33560:20 475.38556:36 475.81235:21 476.16190:16 476.18246:19 476.23761:27 476.26685:20 476.28696:50 476.31046:18 476.32404:22 476.36972:19 477.20496:34 477.30490:19 477.36453:22 477.44769:16 478.24826:16 478.29688:21 478.31580:60 479.29056:42 479.31274:17 479.33444:32 479.37686:35 479.40463:19 479.73975:16 480.33588:18 481.04526:18 481.17728:18 481.26385:19 481.36911:40 481.39063:23 481.40985:18 481.90564:19 482.20474:19 482.28708:70 482.30948:124 482.33368:57 483.23984:28 483.28680:16 483.31973:51 483.34109:19 483.36880:66 483.63480:16 484.20044:22 484.22916:37 484.28464:40 484.65176:16 485.14667:16 485.20377:35 485.23224:95 485.25601:26 485.34598:41 486.18967:16 486.22302:17 486.34296:19 486.36557:25 486.75739:18 487.14816:41 487.20572:17 487.27313:22 487.31396:47 487.34967:102 487.38452:50 487.63400:28 487.90799:21 488.26776:16 488.40112:17 489.10324:21 489.13528:17 489.18588:34 489.20847:44 489.30353:16 489.34915:383 489.37250:249 489.40549:35 490.16284:21 490.19025:19 490.23941:37 490.25693:80 490.27728:62 490.30399:16 490.33835:17 490.36719:57 490.39407:35 490.49481:16 491.20636:77 491.26114:116 491.31119:16 491.37222:1806 491.39981:512 491.49548:31 492.08670:18 492.21927:18 492.24362:18 492.31903:19 492.34601:52 492.36871:257 492.39041:192 492.65680:17 493.12375:16 493.26746:102 493.29135:37 493.31583:17 493.38864:288 493.42545:18 493.63223:16 493.81406:36 494.19910:33 494.38950:73 495.14563:25 495.17664:16 495.26990:32 495.36057:19 495.41025:49 495.84705:18 496.25922:16 496.34210:19 497.07822:16 497.15070:19 497.20911:18 497.29752:54 497.31808:17 497.35535:85 498.30429:38 498.39575:16 498.82727:25 499.24588:18 499.29623:16 499.34680:18 499.38098:77 499.42184:57 500.30154:60 500.32120:53 500.34814:18 500.37445:18 501.14639:23 501.16827:18 501.26941:39 501.31000:53 501.35992:80 501.39218:19 501.40445:39 502.22519:17 502.33286:35 502.36584:19 502.39215:18 502.75241:22 503.30301:54 503.33499:36 503.36420:134 503.38782:24 503.68085:18 504.39734:16 505.32996:17 505.35913:57 505.39337:312 505.41956:49 505.58948:17 505.83853:18 506.24490:24 506.34592:16 506.36911:45 506.39444:52 506.41919:19 506.43500:17 507.30579:24 507.39935:2207 507.42593:706 507.52930:19 508.28143:27 508.30524:17 508.40256:2065 509.16379:16 509.26480:16 509.29724:20 509.36288:62 509.40875:254 509.44516:57 510.26227:16 510.40918:54 510.45731:16 510.83835:22 511.20444:17 511.23077:34 511.33389:16 511.39246:131 511.42798:16 511.44501:18 511.55469:27 512.25061:19 512.36475:23 512.45630:16 513.14655:16 513.15808:43 513.23016:41 513.24597:19 513.30225:20 513.31281:47 513.35077:35 513.36554:79 513.39240:99 514.24213:17 514.26611:53 514.28845:19 514.34729:34 514.37408:71 514.41504:48 515.15546:21 515.26904:18 515.28442:22 515.35828:194 515.38269:164 515.41449:29 515.45935:18 516.19464:23 516.21576:19 516.24963:16 516.28040:56 516.34186:17 516.37415:56 516.41382:18 516.43073:22 517.27277:36 517.31525:16 517.37390:164 517.40240:114 517.75262:19 518.21393:23 518.27032:16 518.37238:21 518.40991:67 518.97174:17 519.23688:17 519.27869:33 519.29480:49 519.32532:19 519.37372:41 519.40674:125 520.30664:18 520.38647:19 520.69348:17 521.28625:16 521.34344:23 521.38605:34 521.41052:18 521.61499:27 522.28357:17 522.37970:28 522.39569:17 522.43738:19 522.56921:18 523.12079:16 523.16272:16 523.28088:16 523.32709:18 523.38104:51 523.39709:78 523.43042:70 524.38055:16 524.41223:16 524.43463:21 524.45038:17 524.89160:21 525.18414:16 525.35675:16 525.39288:45 525.45068:19 526.40137:35 527.07452:16 527.27490:17 527.29730:16 527.34375:39 527.36951:99 527.40179:76 527.44086:19 528.25153:33 528.36835:37 528.38971:17 529.25232:43 529.28210:20 529.37549:554 529.40381:801 530.01068:17 530.25208:22 530.37354:151 530.40717:474 530.45203:16 531.28186:38 531.30670:63 531.32660:18 531.35626:34 531.39935:494 531.44781:16 532.32269:34 532.39368:175 532.41589:55 532.73389:16 533.10999:16 533.32910:56 533.36066:69 533.41748:44 534.38245:16 535.29443:17 535.33899:22 535.36603:29 535.40076:16 535.42871:54 537.27069:17 537.33594:21 537.35791:16 537.38715:16 537.41058:16 537.42993:21 537.55579:18 538.33063:16 538.37909:34 538.39825:54 538.43048:18 538.84937:19 539.20819:17 539.34387:20 539.37128:48 539.39752:24 539.41669:19 539.81158:18 540.35864:51 540.40112:57 541.30463:20 541.34985:88 541.37671:120 541.41833:91 541.45581:34 542.27429:19 542.36444:33 542.41083:16 542.48523:16 543.19110:35
4509	Buddledin A	61027.9	52027.7	71073	64497.5	62254.9	32044.5	101.03221:16 103.04324:15 103.05015:51 103.05785:16 104.00079:16 105.00636:16 105.03355:215 105.06327:106 105.07313:180 105.17187:16 106.03281:19 106.03716:27 107.00645:17 107.03733:41 107.04824:272 107.05859:33 107.08204:145 108.05505:33 108.95930:18 109.09743:53 110.10850:16 111.07747:33 113.09233:21 115.04469:26 115.05434:214 116.05709:54 117.05684:17 117.06991:148 118.07484:38 119.04234:50 119.04713:22 119.05785:18 119.08180:255 119.09241:40 121.01999:30 121.02914:342 121.05867:22 121.06383:55 121.09565:16 121.10164:18 122.03322:34 122.06667:16 123.00093:73 123.04139:586 123.07665:52 124.04118:15 124.04752:40 125.00732:24 127.04960:60 127.05899:32 127.94780:20 128.06033:481 129.06194:145 129.07037:407 130.07129:49 130.07950:78 130.91357:18 131.05064:19 131.08487:289 131.91635:42 132.05215:16 132.06451:15 132.09398:16 132.90486:293 133.02184:105 133.05699:85 133.06607:104 133.08855:24 133.10220:179 133.90904:348 133.98717:16 134.07991:21 134.10881:37 134.88989:45 134.90616:60 135.07187:56 135.08037:251 135.11896:38 136.08060:36 136.11867:37 136.90039:21 137.06927:19 138.07274:17 139.06445:18 139.07741:16 139.10823:21 140.02342:16 140.99637:16 141.05696:33 141.06944:105 142.07213:49 142.08234:40 143.08592:87 144.02791:16 144.05017:37 144.06033:16 144.09169:55 145.06450:53 145.07988:17 145.09857:88 145.10727:16 146.06525:74 146.07735:18 146.09587:16 146.11377:25 147.03877:154 147.06630:18 147.07933:96 147.11078:51 147.12407:34 147.91856:17 148.04172:18 148.08141:36 149.02214:2521 149.04402:18 149.06500:16 149.09184:94 149.13333:16 149.90062:91 149.90915:201 149.92047:23 150.02121:107 150.03348:85 150.05371:19 150.06635:23 150.10117:18 150.89462:17 150.90820:25 150.91586:90 150.98280:20 151.01859:16 151.03409:48 151.05284:16 151.10905:24 151.89420:17 151.90411:17 151.91661:203 151.92607:139 151.93704:17 151.95517:17 152.05252:16 152.06335:34 152.07437:37 152.90477:25 152.91814:32 152.93005:25 153.05818:23 153.06877:64 153.07722:41 153.90265:19 153.93021:22 154.07092:47 154.08539:67 155.00294:18 155.08105:105 156.08693:19 156.88232:34 156.89185:105 157.03281:18 157.06305:22 157.09076:37 157.10100:158 157.11253:21 157.60518:17 158.07239:21 158.08897:16 158.10577:21 159.08151:137 159.11539:166 160.08281:16 160.11407:18 160.12247:36 161.04912:16 161.08394:65 161.09293:130 161.10107:179 161.12686:18 161.13574:17 162.09923:55 162.14307:22 163.06955:175 163.07909:229 163.11035:91 163.15820:17 164.08023:22 164.10829:35 165.04514:18 165.05315:22 165.06476:17 165.07512:34 165.99971:19 166.07027:17 166.63835:16 167.02567:16 167.03557:22 167.90588:32 167.91612:52 167.92381:34 167.92899:21 168.07959:16 168.09273:155 168.11761:16 168.91771:17 168.95898:22 169.10393:36 169.91064:16 169.93077:23 169.96474:17 170.02924:35 170.07185:17 170.11104:39 170.13892:16 170.87279:19 171.02292:32 171.03819:166 171.13652:19 172.04036:33 172.07294:44 172.07930:14 172.09206:23 173.04085:183 173.05324:328 173.08736:34 173.09650:122 173.12047:32 173.13531:17 174.04463:16 174.09525:22 175.08403:16 175.09512:18 175.12210:34 176.05721:21 176.14539:18 177.08618:39 177.09444:40 177.12614:141 177.90421:19 177.91093:46 178.07478:33 178.08727:35 178.10255:18 178.12512:37 178.13348:22 178.90277:36 178.93448:19 179.10516:8007 180.10529:456 180.11404:475 180.91470:16 181.05200:21 181.09763:24 181.10748:68 181.11984:82 183.03114:196 183.11362:124 184.03545:16 184.12352:34 187.07584:17 187.11060:16 187.11949:25 189.04820:19 189.06926:19 189.12318:150 189.13585:31 189.17101:39 190.14316:17 190.16478:20 191.03677:19 191.14165:18 192.98154:17 193.05914:25 193.12454:19 193.48079:19 193.92398:16 194.07635:17 194.89705:16 194.95479:16 194.96222:19 195.91576:668 195.93802:16 196.06377:18 196.09061:16 196.91374:16 197.04558:17 197.08644:19 197.12852:39 197.90808:16 198.04286:16 198.94888:42 199.02019:32 199.13908:16 199.14821:18 201.04654:2711 201.12741:135 202.04628:193 202.05994:71 202.12759:20 202.14392:19 203.09676:16 203.10617:19 203.12585:54 204.15100:23 205.12433:34 206.07507:17 206.99724:34 207.08952:17 208.13190:16 208.56242:18 209.00101:20 212.58485:16 213.98769:17 217.09834:18 217.15802:414 217.19649:19 218.09113:18 218.15361:16 218.16612:96 218.34285:18 218.92517:17 219.04201:16 219.06641:16 219.12143:127 219.13963:683 219.14864:208 220.12061:16 220.13156:17 220.14713:106 221.12180:62 221.13823:16 222.11253:17 225.11241:20 225.15794:17 225.88098:20 229.02139:21 231.10445:21 231.16394:16 232.16878:19 232.19058:35 233.10492:17 233.14252:16 233.15947:35 233.17197:19 234.14987:18 234.15759:46 235.16873:24503 236.10266:47 236.17264:3933 236.94255:16 237.01823:16 237.15302:16 237.17027:160 237.18283:135 237.21495:33 237.23161:51 238.02023:17 238.17085:16 238.18575:17 238.23489:17 240.03360:16 241.12709:19 242.03979:16 242.06918:16 246.00723:20 247.09230:16 247.13690:17 248.10080:16 251.07799:16 251.18338:16 255.10515:18 257.36935:16 259.16418:16 260.18228:18 261.13269:42 261.15231:88 261.17191:16 262.11526:16 262.14841:16 263.16037:16 263.18018:19 266.10883:16 266.16510:23 272.81934:16 276.20657:18 277.09854:16 277.17938:6870 277.25479:63 278.18332:1035 278.25952:36 279.04816:19 279.09314:1760 279.14053:19 279.16254:38 279.18707:56 279.20374:32 279.23337:24 280.08276:32 280.09674:164 280.11215:66 280.13120:16 280.15735:27 280.18152:36 280.26868:17 281.10229:18 281.14355:25 281.15253:23 281.19345:19
8537	bis[(4-hydroxy-3-methoxyphenyl)methylidene]butanedioic acid	2301.45	5182.92	13675.7	10569.2	2922.6	21562.1	101.02122:17 101.07028:18 103.04853:217 103.05701:200 103.09750:16 104.03801:17 104.05951:53 104.06721:16 105.03278:205 105.06130:27 105.06920:199 107.04567:130 107.08179:16 109.02869:39 109.05991:16 109.09987:16 109.97620:16 109.98682:18 110.06359:17 110.09000:18 110.11166:20 110.95700:17 111.03611:16 111.04432:20 112.06689:16 112.08981:16 112.95991:16 112.98861:16 112.99407:23 113.10481:17 113.11048:17 115.05284:262 116.04766:16 116.05974:16 116.08753:19 116.98832:19 117.02687:16 117.03552:18 117.05793:18 117.06959:37 118.02715:19 118.06564:76 118.08183:17 119.04754:16 119.08292:36 120.01051:20 120.05214:43 120.07880:67 121.03094:18 121.05584:14 121.06457:74 121.07240:20 121.09721:35 122.03524:91 122.05235:19 122.25009:19 123.00271:16 123.04060:130 123.07050:64 123.07936:61 124.08232:17 124.12206:20 124.95476:36 125.02101:27 125.06049:16 125.10145:34 125.97980:17 126.09404:35 126.94133:16 126.97958:19 127.04545:21 127.07526:25 128.06462:86 128.87155:16 130.05305:16 130.06747:16 131.04810:405 132.04413:16 132.05290:16 133.01990:16 133.03058:185 133.04930:17 133.06934:19 133.07948:16 133.09193:32 133.10477:33 133.98531:19 134.02380:16 134.03107:32 134.09767:16 135.03383:17 135.04521:16 135.07179:50 135.10205:16 135.11662:20 136.00386:17 136.01192:16 136.08382:18 137.00893:16 137.02475:16 137.03801:46 137.06258:54 137.09326:92 137.11128:16 137.13354:34 137.97943:16 137.99597:16 138.00662:17 138.06207:16 139.03549:17 139.08774:22 139.09874:17 140.06076:18 140.07173:17 140.99564:19 141.00809:18 141.02196:17 141.05350:18 141.06085:16 141.07010:53 141.08601:16 141.96428:19 142.06204:16 142.92699:16 143.00374:23 143.04198:18 143.06721:16 143.07744:33 143.08954:37 144.08199:34 144.09650:18 144.96631:16 145.03001:19 145.06395:32 145.07954:19 145.09061:39 145.10228:70 145.11150:20 146.04900:67 146.06166:19 146.08099:21 146.11313:20 147.02504:19 147.04126:94 147.04933:27 147.06152:37 147.07399:38 147.08257:15 147.12100:22 147.99663:16 148.08437:19 149.01837:16 149.04836:18 149.06039:34 149.09337:21 149.12587:36 149.99304:19 150.00830:16 150.03339:16 150.05322:22 150.06194:16 150.07379:33 151.03221:49 151.03960:134 151.07019:16 151.08641:17 152.03290:16 152.07385:44 152.10034:16 153.05606:23 153.06462:33 153.09235:23 153.90120:16 154.00352:19 154.05211:20 154.06259:20 154.07349:16 155.05119:16 155.07742:34 155.08672:19 155.10132:16 155.98749:16 156.04350:40 156.08757:32 156.10251:16 157.05968:19 157.07809:34 157.09239:21 157.09830:58 157.11603:16 158.06673:20 158.07506:16 158.09171:17 158.98886:45 158.99800:92 159.04239:124 159.07634:16 159.08957:69 159.11154:18 159.11842:58 160.08205:32 161.02448:666 161.08969:102 161.10271:22 161.12254:19 161.12895:24 161.13512:19 162.02292:56 162.03778:16 162.07501:17 162.09439:40 163.03662:106 163.06995:21 163.10799:16 163.46848:16 163.97595:19 164.05946:19 164.10030:16 164.92409:22 165.07028:181 165.08369:40 165.09566:17 166.00922:18 166.01625:18 166.05482:26 166.06328:22 166.07668:176 166.09271:18 167.02591:16 167.06146:18 167.07008:55 167.08305:35 167.45178:19 169.00891:22 169.01698:27 169.07182:22 169.08502:66 169.96811:16 169.99533:16 170.06357:24 170.07997:18 170.09189:16 170.94981:16 171.06526:32 171.07930:17 171.10764:20 172.02933:16 172.08441:17 172.11060:19 172.12108:17 172.70703:20 172.99380:30 173.00691:125 173.02367:16 173.06068:18 173.13022:24 173.14447:20 173.97235:17 174.01154:19 174.03458:16 174.05835:16 175.01038:36 175.01845:18 175.07132:16 175.09766:18 175.11499:41 175.14973:33 176.03389:31 176.08116:43 177.05536:77 177.06827:16 177.08035:16 177.09068:22 177.10948:19 177.12572:16 178.01991:24 178.07100:59 178.08009:55 178.09126:19 178.12018:19 179.03299:1136 179.06021:18 179.06807:19 179.08182:14 179.09048:60 179.10243:22 180.01924:17 180.03418:71 180.04442:38 180.05411:34 180.07629:17 181.04805:54 181.06023:65 181.07722:59 181.09070:48 181.10262:117 181.11302:24 182.00902:18 182.04196:16 182.05455:17 182.08507:17 182.10503:32 183.04376:17 183.05437:19 183.07024:136 183.10277:17 183.12338:46 183.15398:22 183.47121:18 183.47861:18 184.07002:16 184.07927:16 184.96176:33 185.12497:22 185.14758:17 185.58244:17 186.05618:18 186.07327:23 186.08701:21 186.11948:19 187.03294:44 187.07390:48 187.11131:33 187.98860:20 188.06871:97 188.13998:20 188.53627:16 189.00389:16 189.03455:19 189.05406:17 189.06433:22 189.08070:17 190.00613:18 190.06564:32 190.07353:17 190.08385:16 190.98285:16 191.01981:18 191.07628:114 191.08786:76 191.11014:40 192.03378:16 192.04724:19 192.07574:16 192.10564:35 192.17010:17 193.00073:17 193.04591:33 193.09476:17 193.12500:20 193.97292:36 194.02332:19 194.06651:73 194.09543:16 195.07388:19 195.08333:34 195.09776:33 195.10944:19 196.04863:17 196.06297:27 197.10455:37 197.11929:33 198.03569:16 198.07449:16 198.10350:19 199.06560:19 199.08774:18 199.09969:18 199.11050:19 199.12645:17 199.18422:21 200.08308:33 200.10905:38 201.01169:15 201.01956:18 201.05367:34 201.08347:16 201.09091:16 201.15845:17 201.18202:16 202.00948:18 202.03879:16 202.06020:16 203.07066:20 203.09848:38 204.03029:16 204.07555:20 204.08438:19 204.09990:16 205.00781:17 205.05888:37 205.08878:36 205.09976:17 205.11200:16 205.16173:38 205.97099:20 206.10216:33 206.16296:19 207.05083:42 207.06335:45 207.10011:31 207.11031:37 207.13855:23 208.05624:21 208.08228:39 208.14198:20 208.60477:16 209.04387:25 209.08490:84 209.09895:198 209.11330:50 209.12363:18 209.15814:23 210.09865:36 210.13985:41 210.45262:18 210.87921:17 210.99680:16 211.05626:17 211.06335:17 211.14474:50 211.54886:17 212.06226:18 212.07695:16 212.16139:16 213.02539:19 213.04161:16 213.05510:40 213.07262:21 213.08330:20 214.12114:32 215.06688:32 215.08168:16 215.11028:21 215.13167:17 215.95874:16 216.15675:16 216.95456:16 216.99141:16 217.09567:20 217.47523:17 218.06773:19 218.08929:16 218.95479:16 218.98271:20 219.06374:50 219.08104:51 219.09464:16 219.12254:17 220.07027:16 220.08833:54 220.11537:37 221.04668:69 221.05310:30 221.10764:16 221.15242:17 221.98363:17 221.99629:18 222.09436:18 222.14406:16 223.05003:16 223.06227:18 223.07159:18 223.07988:16 223.09990:32 223.11942:43 223.14810:16 224.13312:16 224.46391:17 225.07301:40 225.09387:32 225.12628:16 225.14401:23 225.57047:20 225.98901:17 226.04449:16 226.10133:16 226.48459:18 226.97891:16 227.03606:24 227.04590:20 227.07097:30 227.10162:16 227.99727:18 228.04424:16 228.07124:18 228.08041:18 229.05746:18 229.08934:17 229.11510:45 230.53217:41 231.12306:17 231.95564:16 232.07300:17 232.98503:51 233.05563:19 233.12672:19 233.16380:19 233.99870:16 234.01282:19 234.06877:34 234.07738:117 234.09673:17 234.11255:34 234.18483:16 235.00784:22 235.02065:16 235.03134:16 235.07561:18 235.08635:37 235.10451:27 235.11194:16 235.86423:25 236.04788:16 236.09204:22 237.04565:39 237.08878:630 237.11383:51 237.18945:18 238.07114:51 238.08139:87 238.09769:76 238.13977:16 238.16980:16 238.97691:16 238.99469:16 239.08084:18 239.97595:16 240.12189:19 241.07999:18 241.14549:16 242.09286:21 242.11981:23 242.16701:23 243.08047:16 243.09177:16 245.01147:16 245.05020:18 245.07397:16 245.09645:16 245.12425:31 245.98763:18 247.07071:102 247.12296:16 247.49738:19 248.03882:20 248.05763:16 248.07814:52 248.09303:17 248.98508:18 249.06473:16 249.08736:17 249.10527:16 249.11958:33 249.13075:34 249.35931:29 250.06560:18 250.08109:17 251.04579:16 251.07358:23 251.14760:16 251.16908:19 252.99992:19 253.04152:20 253.07208:17 253.12465:41 255.02090:16 255.06036:18 255.07628:17 255.10036:429 255.12680:33 255.13934:36 256.04312:16 256.10873:76 256.13409:18 256.99139:21 257.02008:19 257.04779:21 257.11795:18 257.55447:19 259.10648:32 259.13388:19 259.19833:16 260.03958:27 260.12460:16 260.16177:18 260.98480:16 260.99927:16 261.07352:19 261.14752:38 261.83249:18 262.15442:16 262.17056:16 263.00693:16 263.08676:42 263.18396:16 263.19711:17 264.05133:21 264.09512:16 265.07568:45 265.08603:120 265.14209:17 266.08011:16 266.55933:21 267.01727:25 267.05927:17 267.07385:16 267.10327:56 267.13043:32 268.05786:16 268.11737:16 269.03320:19 269.13141:39 269.15536:63 269.23184:20 269.97079:21 270.05505:16 270.22528:18 271.07104:36 271.10339:16 271.12100:45 271.14053:16 271.14993:17 271.16382:35 271.18338:18 272.09564:35 272.11313:17 272.99344:19 273.14813:18 273.20285:18 273.56793:29 274.48636:17 274.90625:20 275.06674:18 275.11789:16 276.07660:18 276.20706:23 277.09714:16 277.14075:16 278.05304:17 278.08942:19 279.09470:22 279.18704:16 279.98730:19 280.04227:20 280.08395:24 280.18759:23 281.01892:19 282.09671:22 282.17166:16 282.96188:18 283.07413:37 283.09714:502 283.17731:16 283.40118:16 284.08566:17 284.09824:67 285.08887:16 285.12506:16 285.15985:53 287.04840:22 287.07507:19 287.15710:17 288.09415:17 288.15292:19 289.07697:16 289.08752:16 289.11478:16 289.14139:16 289.58328:18 290.07214:17 291.12964:21 292.02386:18 292.04913:16 292.16730:17 293.03595:16 293.04855:16 293.07462:39 293.14853:16 294.08630:16 295.00507:17 295.02338:18 295.10095:16 295.15933:19 296.09470:16 296.11786:16 297.08548:38 297.09583:16 298.06625:18 298.12228:16 299.02643:16 299.08835:16 299.12134:17 299.13864:33 299.15973:22 300.16135:19 301.18033:16 301.97348:17 302.12439:17 302.33859:23 303.07669:17 303.10370:34 303.15826:16 303.45792:17 303.49683:20 303.55566:33 303.65607:20 304.01184:19 304.05634:27 304.84186:16 305.02283:19 305.05054:16 305.19434:16 305.95840:19 306.19702:20 307.02142:18 307.06848:16 307.09338:16 307.10568:16 307.16425:19 308.01151:16 308.08807:25 308.23529:16 309.12689:21 310.08337:16 310.13379:54 310.22269:20 311.12906:19 312.00754:22 312.09839:33 312.15732:18 313.03717:17 313.14056:21 313.17822:16 314.09882:19 314.13528:17 314.17093:23 315.07840:16 315.12625:19 315.16406:16 316.06088:16 316.17783:16 316.98309:16 317.19464:16 318.08109:40 318.11810:21 318.13895:17 321.04193:16 321.10721:18 322.21231:19 323.14612:33 323.63403:31 325.13223:20 325.15732:16 325.22012:22 325.39520:19 327.14050:18 327.16174:16 329.07947:21 329.14728:44 329.17252:21 329.21915:18 330.16650:17 330.21756:16 331.12582:57 331.14709:17 332.01422:23 333.09012:19 333.17499:16 335.14746:17 336.11420:16 337.00644:17 337.12341:16 338.05585:19 338.06662:16 339.10556:17 339.13406:21 339.15753:16 340.15939:17 341.01263:16 341.09784:30 342.11182:16 342.18576:16 342.99612:16 343.16144:17 344.09192:17 345.08176:16 345.09760:16 345.11560:17 345.15112:18 345.16492:18 345.20096:41 346.01489:19 346.07849:18 346.10062:17 346.13705:19 347.14182:17 347.15289:15 348.12720:19 349.09659:16 349.17429:37 350.26932:17 351.16437:32 351.23605:17 353.13089:20 353.17203:16 353.20383:23 353.99310:18 354.17038:35 355.02808:16 355.15622:19 356.06281:16 356.65222:16 357.09732:18 357.14426:18 358.10571:33 358.59995:16 359.06964:20 360.05569:19 361.06516:16 363.06021:16 363.07184:16 363.08856:16 365.90897:18 367.11093:29 368.22058:16 369.11154:35 369.21436:44 369.32541:16 370.19324:21 370.22064:16 370.29416:17 371.06754:16 371.17029:16 371.18863:18 371.30380:16 371.73145:21 372.14484:38 372.24011:16 373.04269:17 373.10324:17 373.13431:16 373.19165:16 373.24408:17 375.90381:20 376.68222:20 378.04828:23 381.05035:17 381.25000:17 386.22882:17 386.25040:18 386.26257:22 386.28448:21 387.16101:19 387.19598:101 387.22232:71 387.24973:17 388.11356:46 388.14117:72 388.16824:17 388.19168:48 388.20853:95 388.23294:56 388.27444:17 389.06900:19 389.14951:50 389.17487:76 389.18796:40 389.22891:35 390.14581:34 390.16287:39 390.18848:26 390.20786:16 390.23026:32 390.27023:16 391.03918:16 391.09058:16 391.14621:36 391.15826:23 391.17792:16 391.19223:17 391.22821:16 392.05423:16
