## Supplementary Table 6 for "Metabolic and transcriptional responses reveal co-option of symbiotic processes during early soybean-soybean cyst nematode interaction"

### Sheet: 1DPI_distinctive_features
Table S6. Differentially accumulated metabolites (DAMs) identified by O2PLS-DA at 1-, 3-, and 5-DPI.
The table lists metabolites selected based on S-plot analysis (VIP score > 1.5) from stage-specific O2PLS-DA modeling. For each metabolite, the table provides the alignment ID, VIP Score, and average normalized intensity across replicates and conditions.
Primary ID	Alignment ID	VIP_Score	MS/MS assigned	1DPI_Infected	1DPI_Noninfected	3DPI_Infected	3DPI_Noninfected	5DPI_Infected	5DPI_Noninfected
MetaboID_20991	20991	4.1208	TRUE	31705.6	2185.55	6388.07	3330.36	331288	145714
MetaboID_20222	20222	4.04099	TRUE	1376.49	14511.6	7035.05	3758.47	11853.9	3614.12
MetaboID_24499	24499	3.7967	TRUE	7563.16	17172	1048.11	1982.02	9624.34	12999.8
MetaboID_23773	23773	3.56674	TRUE	195898	0	64645.9	0	220221	1.13267e+06
MetaboID_20121	20121	3.4961	TRUE	123624	1005.75	152357	111925	108288	130322
MetaboID_25603	25603	3.47532	TRUE	186.504	1692.64	1035.17	2441	5323.02	7148.75
MetaboID_20132	20132	3.47337	TRUE	52506.7	459.423	51228.4	48646.8	37010.9	45805.7
MetaboID_28836	28836	3.45096	TRUE	21499.6	286.687	23641.6	26799.6	394.194	1186.15
MetaboID_20131	20131	3.42144	TRUE	194976	2721.55	213184	173943	172736	224046
MetaboID_20122	20122	3.41266	TRUE	291718	9272.36	355289	301183	282732	348711
MetaboID_20128	20128	3.39919	TRUE	62746.6	704.83	81753.4	66916.1	49318.2	54728.2
MetaboID_30262	30262	3.38921	TRUE	96894.2	1079.92	106758	117355	70456.3	118749
MetaboID_15914	15914	3.36981	TRUE	145315	2089.36	153926	121912	122567	170177
MetaboID_19072	19072	3.35405	TRUE	118999	1449.77	125896	168219	3443.95	4848.83
MetaboID_15925	15925	3.35087	TRUE	133691	2044.24	152207	117110	109281	157049
MetaboID_15923	15923	3.33521	TRUE	100060	1734.49	108332	88661.9	75454.2	107399
MetaboID_21051	21051	3.32018	TRUE	1216.67	17771.5	3639.61	741.577	2364.48	2042.36
MetaboID_20137	20137	3.30017	TRUE	1815.13	18982.5	51856.9	90839.3	13401.2	8439.85
MetaboID_15921	15921	3.28205	TRUE	54464.5	940.865	52111.7	50500.4	35746.1	52866.9
MetaboID_15917	15917	3.2748	TRUE	211092	4185.54	218192	177645	179447	259692
MetaboID_241	241	3.27227	TRUE	74.7435	56967	89.1303	9529.29	42302.3	48821.2
MetaboID_15915	15915	3.24666	TRUE	231399	5115.93	229253	196990	180032	247286
MetaboID_19078	19078	3.23533	TRUE	876.719	150764	1305.04	2122.81	319011	406261
MetaboID_20993	20993	3.21159	TRUE	25685.3	195018	18854.3	13345.9	261594	483526
MetaboID_29907	29907	3.21139	TRUE	1866.39	26.8105	6940.72	10965.1	2150.47	4038.95
MetaboID_21569	21569	3.20264	TRUE	258.937	3010.02	863.799	1690.12	3390.57	7013.31
MetaboID_15922	15922	3.19117	TRUE	310136	9498.77	334793	282625	264144	353472
MetaboID_21858	21858	3.18543	TRUE	313420	6391.53	154277	155205	205445	279500
MetaboID_22140	22140	3.17339	TRUE	11877.9	28196.4	7599.43	34840.3	28622.8	0
MetaboID_19073	19073	3.15266	TRUE	1630.29	167286	1753.31	82678.1	263190	236834
MetaboID_32620	32620	3.14533	TRUE	32559.5	669.333	30106.9	45849	33915.6	37433.3
MetaboID_20773	20773	3.13552	TRUE	265179	5111.44	179750	172140	195620	139544
MetaboID_15926	15926	3.12261	TRUE	321000	10888.1	347462	303351	270995	358037
MetaboID_20800	20800	3.11974	TRUE	929.39	15541.5	2946.18	8882	3782.97	1928.12
MetaboID_20126	20126	3.10134	TRUE	100002	2439.56	114530	86238.1	79378.1	94814.5
MetaboID_15918	15918	3.08441	TRUE	388139	13371.2	453555	406822	376062	496572
MetaboID_33126	33126	3.08159	TRUE	11619.4	307.221	32696.5	26710	3641.74	1756.11
MetaboID_17064	17064	3.05633	TRUE	144099	3812.07	68708.9	39379.5	174001	128733
MetaboID_16014	16014	3.04376	TRUE	101315	2658.05	63903.2	71018.6	175511	181789
MetaboID_20218	20218	3.03636	TRUE	337820	9147.18	207011	156147	477304	326456
MetaboID_16003	16003	3.03535	TRUE	674515	20993.4	410794	295785	814162	567567
MetaboID_16952	16952	3.03057	TRUE	352553	6797.37	76200.4	85476.2	250725	85860.5
MetaboID_6095	6095	3.02803	TRUE	315493	11325	175529	23856.2	127039	42784
MetaboID_14581	14581	3.00815	TRUE	530527	104214	627642	837317	1.30277e+06	2.07421e+06
MetaboID_20129	20129	2.99015	TRUE	459376	12677.3	291407	259295	455348	223341
MetaboID_11775	11775	2.98838	TRUE	318302	77152.6	1.13126e+06	805240	286818	189191
MetaboID_21121	21121	2.98477	TRUE	215152	5186.06	79839.3	82717.9	73283.9	89962.7
MetaboID_16957	16957	2.97513	TRUE	164072	3108.11	38499.4	51199.1	41892.9	50671.6
MetaboID_15996	15996	2.97283	TRUE	101431	3119.62	51827.5	57040.1	196608	191593
MetaboID_20961	20961	2.96302	TRUE	976025	31229.8	1.21632e+06	1.06386e+06	769514	1.05952e+06
MetaboID_15927	15927	2.94264	TRUE	687373	25501.5	509210	507503	634986	475802
MetaboID_16006	16006	2.94101	TRUE	580230	19664.2	374787	317110	699735	430156
MetaboID_16956	16956	2.93877	TRUE	252541	5277.42	58204.9	67183.2	99146.9	65282.6
MetaboID_22885	22885	2.9355	TRUE	977.263	4570.26	277.639	5415.32	2771.85	1190.45
MetaboID_22928	22928	2.93479	TRUE	3106.04	9148.94	5254.52	4596.83	52501.8	21163.8
MetaboID_24555	24555	2.91314	TRUE	158842	5715.75	90258.3	82789.9	253295	234165
MetaboID_30461	30461	2.90415	TRUE	13013.6	692.478	95381.6	36344.9	82837.4	78882.4
MetaboID_20842	20842	2.89992	TRUE	204113	8370.84	118271	102366	178068	228012
MetaboID_16949	16949	2.88535	TRUE	42188.3	1168.29	15034.3	20917.6	8115.73	19994.7
MetaboID_21114	21114	2.88278	TRUE	237503	6904.53	80780.1	84422.2	80141.3	95470.4
MetaboID_16004	16004	2.8821	TRUE	652278	27613.4	476178	367274	997298	704174
MetaboID_16944	16944	2.85619	TRUE	79416.7	2440.38	23744.8	34231.4	18068.9	29602.5
MetaboID_16955	16955	2.83853	TRUE	95201.4	2864.12	25416.4	35489.6	22806.8	35812
MetaboID_21117	21117	2.81801	TRUE	118721	4314.94	48291	60406	45781.1	64956.7
MetaboID_22031	22031	2.81754	TRUE	156941	7449.53	273665	249482	380152	438271
MetaboID_24496	24496	2.81693	TRUE	259364	9754.1	162295	158386	204113	103108
MetaboID_24522	24522	2.80794	TRUE	118664	5634.24	63594.9	51044	216276	166123
MetaboID_11613	11613	2.80626	TRUE	1050.14	30493.4	31550.4	27795.3	3031.91	3644.16
MetaboID_20216	20216	2.80068	TRUE	41740	1765.23	34185.9	43237.5	45163.1	33686.6
MetaboID_20952	20952	2.79796	TRUE	629784	27364.5	834693	750631	332332	530794
MetaboID_15913	15913	2.79628	TRUE	438466	30791.8	509799	500121	512942	643015
MetaboID_21122	21122	2.79317	TRUE	456323	17915.4	152123	119214	377275	153402
MetaboID_24354	24354	2.78862	TRUE	181941	19075.6	206130	151347	17692.7	20339.9
MetaboID_9331	9331	2.78795	TRUE	524462	29830.8	2.3561e+06	1.58487e+06	57915.9	59045.7
MetaboID_20217	20217	2.78402	TRUE	92933.7	4284.65	64480.2	88656.8	111363	88616.8
MetaboID_3349	3349	2.76907	TRUE	3508.99	71431.3	14826.5	28171.7	25780.6	29669.3
MetaboID_24558	24558	2.76322	TRUE	247611	12546.9	173147	144320	275987	149870
MetaboID_23844	23844	2.75669	TRUE	152924	7438.19	142209	145529	122815	282356
MetaboID_24580	24580	2.74496	TRUE	90881.3	4751.54	79017.2	72670.3	125587	137519
MetaboID_15912	15912	2.74143	TRUE	122181	11697.6	102341	79979.5	219441	151869
MetaboID_20127	20127	2.73699	TRUE	386104	60768.2	478993	445509	464098	580311
MetaboID_24517	24517	2.73485	TRUE	213846	10798.5	149980	136610	188543	83910.3
MetaboID_10812	10812	2.72958	TRUE	152984	8176.11	612236	553300	20943.5	21907.8
MetaboID_21813	21813	2.71922	TRUE	2032.27	64946.6	4796.39	7763.29	549240	447097
MetaboID_31901	31901	2.70681	TRUE	1654.88	11672.2	2635	5970.57	3819.3	5700
MetaboID_17929	17929	2.70142	TRUE	41648.9	1940.16	58038.3	57163.8	4751.82	8484.81
MetaboID_24557	24557	2.69938	TRUE	169581	9977.73	130453	133336	255513	248725
MetaboID_21115	21115	2.6901	TRUE	351471	15699.4	139690	122260	170054	130496
MetaboID_11910	11910	2.68729	TRUE	1890.71	41950.2	5025.69	7010.43	1434.56	2027.8
MetaboID_23916	23916	2.67837	TRUE	43609.8	2633.94	44592.4	13535.7	10572.9	17629.7
MetaboID_21029	21029	2.6699	TRUE	1.17611e+06	71243.8	1.13842e+06	1.31377e+06	2.08892e+06	2.05583e+06
MetaboID_16942	16942	2.65912	TRUE	14196.3	39786.6	38421.7	24702	49915.5	49497.3
MetaboID_21628	21628	2.65771	TRUE	8797.24	1201.82	19644.5	8881.66	1046.21	1353.54
MetaboID_12752	12752	2.6547	TRUE	45952.2	10617.7	183053	150026	8482.48	5134.64
MetaboID_30294	30294	2.64559	TRUE	34513.4	825.261	30637	22069.4	19009.4	37549.7
MetaboID_15997	15997	2.63989	TRUE	126615	7638.11	173718	129994	256289	235469
MetaboID_16410	16410	2.63564	TRUE	850.663	35240.9	76763.1	56941.9	32129	52375
MetaboID_21859	21859	2.63027	TRUE	84945.1	11048.7	80299.6	77065.7	87001.1	61850.6
MetaboID_15215	15215	2.61663	TRUE	1440.99	63102.1	3562.46	35025.7	2194.55	4455.26
MetaboID_20953	20953	2.61463	TRUE	782470	110729	630047	587201	807892	565070
MetaboID_15903	15903	2.60898	TRUE	757.731	27193.5	28624.5	15348.4	2441.24	2951.74
MetaboID_16012	16012	2.60583	TRUE	84040.2	5002.16	116926	79035.6	116600	138289
MetaboID_29473	29473	2.59973	TRUE	10787.5	891.848	26522.4	5775.62	28627.8	41015.7
MetaboID_24495	24495	2.59692	TRUE	162914	23322.1	88764.5	78599.9	280284	152569
MetaboID_16002	16002	2.59168	TRUE	85318.9	8726.92	68960.8	97267.7	90786.7	97724.7
MetaboID_21853	21853	2.58793	TRUE	21182.1	59297.4	35213.3	22787.5	45718.7	100576
MetaboID_22029	22029	2.56253	TRUE	201799	16225.2	130691	78880.4	449102	300284
MetaboID_22033	22033	2.56041	TRUE	133503	11390.4	66003.7	38669.4	243283	219144
MetaboID_20215	20215	2.55962	TRUE	360293	30239.1	293521	218089	605988	441791
MetaboID_10815	10815	2.55087	TRUE	6578.38	178962	26837.2	38242	9422.04	8867.21
MetaboID_16959	16959	2.54681	TRUE	12217.1	573.819	4280.1	7823.74	2309.07	6607.55
MetaboID_24519	24519	2.54177	TRUE	124295	10690.7	80530	75197.2	214381	172584
MetaboID_32401	32401	2.53675	TRUE	2740.23	129.643	883.152	18954.1	423.023	4002.04
MetaboID_15995	15995	2.53317	TRUE	190109	12629	259367	190865	426250	349610
MetaboID_9988	9988	2.52521	TRUE	34255.6	2321.27	149742	131133	7594.06	9330.77
MetaboID_17059	17059	2.51857	TRUE	34404.1	2639.78	41824.3	30928.8	80281.1	48560.3
MetaboID_20954	20954	2.51698	TRUE	1.00645e+06	122243	993001	955074	954266	932893
MetaboID_20219	20219	2.51528	TRUE	24188.2	1828.69	31144	25514.8	32852.9	32022.3
MetaboID_21034	21034	2.51098	TRUE	739779	61349.5	806496	623157	1.41994e+06	1.01828e+06
MetaboID_21979	21979	2.50599	TRUE	396966	61550.4	144901	121123	1.14545e+06	289408
MetaboID_504	504	2.50577	TRUE	1438.47	95708.8	1395.08	25252	122791	128151
MetaboID_28651	28651	2.49899	TRUE	2050	3115.08	1482.51	4042.48	6591.67	9417.08
MetaboID_11612	11612	2.49682	TRUE	42467.4	7813.18	75114.5	45812.5	3708.81	4378.76
MetaboID_23843	23843	2.49555	TRUE	63985.9	3586.16	30740.1	26053.4	126469	296574
MetaboID_21116	21116	2.49214	TRUE	64619.2	4606.06	28547.9	44254.7	23331.8	35316.9
MetaboID_7921	7921	2.49001	TRUE	35681.7	3151.87	30937.8	32344.4	48792.9	60666
MetaboID_10358	10358	2.48968	TRUE	18840.5	1263.11	66036.8	49614.5	5295.5	6516.93
MetaboID_33075	33075	2.48674	TRUE	14295.7	990.895	130042	111773	2401.81	2114.75
MetaboID_253	253	2.48535	TRUE	34145.7	44491.3	9326.47	10955	31074	26390.3
MetaboID_11745	11745	2.4852	TRUE	13848.4	986.552	71585.8	63497.8	2094.75	3668.43
MetaboID_22956	22956	2.4834	TRUE	175399	14598.7	129361	159351	153832	251044
MetaboID_16001	16001	2.47864	TRUE	269626	19643.3	367348	286317	606861	485277
MetaboID_31946	31946	2.47835	TRUE	578.402	2400.22	929.89	1704.51	1417.3	3498.98
MetaboID_16005	16005	2.47526	TRUE	34465.9	2696.43	42972.5	33532.6	41595.3	45097
MetaboID_33657	33657	2.47324	TRUE	15018.2	689.968	27405.3	29059.3	2508.34	1734.65
MetaboID_21941	21941	2.47044	TRUE	97750.7	9095.13	66421.6	76742.9	115323	116681
MetaboID_21975	21975	2.46439	TRUE	523027	30580.2	105441	102405	797984	117283
MetaboID_11773	11773	2.464	TRUE	3039.11	49293	16372.1	12031.1	6012.71	6575.52
MetaboID_16706	16706	2.46376	TRUE	283.436	8472.49	383.885	448.629	1120.08	1627.48
MetaboID_11774	11774	2.46202	TRUE	21091.7	246356	132412	207167	93374.3	189191
MetaboID_21032	21032	2.45073	TRUE	244795	19874.7	201867	187998	228272	206962
MetaboID_21041	21041	2.4487	TRUE	469668	40351.1	625600	500093	706695	401389
MetaboID_21981	21981	2.44748	TRUE	239788	17700.8	20465.9	45100.6	88738.1	58637.5
MetaboID_16010	16010	2.44158	TRUE	46396.1	3737.89	59749.3	46598.6	52340.1	46797.5
MetaboID_15911	15911	2.44009	TRUE	583109	67783.2	584863	563498	614798	755389
MetaboID_20125	20125	2.43642	TRUE	460621	46233.6	399513	361655	452397	356597
MetaboID_21077	21077	2.43366	TRUE	113445	13018.8	81643.3	79732.4	335634	358587
MetaboID_25313	25313	2.42806	TRUE	22263.7	2162.36	40354	31980.9	37931.3	40646.6
MetaboID_16007	16007	2.41729	TRUE	548958	47735.4	538927	419322	1.17507e+06	971112
MetaboID_24583	24583	2.41501	TRUE	99594.1	6811.36	84277.5	69262.4	97817.5	22671.7
MetaboID_24518	24518	2.41439	TRUE	163788	21162.2	143302	136917	265709	218181
MetaboID_25518	25518	2.41423	TRUE	62389	3867.52	28871.2	27803.7	33935.4	12135.1
MetaboID_25292	25292	2.4136	TRUE	27206	3702.91	62842	51198.6	37897.5	73329.6
MetaboID_31126	31126	2.41235	TRUE	4142.26	30709.1	22055	37923.2	1536.88	2480.52
MetaboID_9334	9334	2.40759	TRUE	16686.8	296429	71197.1	78564.8	17311	15981.4
MetaboID_20116	20116	2.40637	TRUE	425.686	2435.73	789.687	1191.48	650.043	2443.98
MetaboID_33704	33704	2.4059	TRUE	15067.6	801.513	32993.3	33602.2	4168.49	1504.28
MetaboID_15919	15919	2.40511	TRUE	749712	63478.6	419666	401692	635217	328567
MetaboID_21817	21817	2.39953	TRUE	3992.75	65536.5	7386.57	8456.54	547350	598500
MetaboID_10207	10207	2.39741	TRUE	8088.1	125837	41735.1	88699.3	11885.9	7365.28
MetaboID_7612	7612	2.39652	TRUE	45871.5	4965.65	33573.4	41312.3	112121	99748.6
MetaboID_16048	16048	2.39637	TRUE	94978.3	7175.27	123171	102434	227236	175821
MetaboID_1442	1442	2.39466	TRUE	21803.5	1872.34	98639.1	71915.1	10588.7	7493.81
MetaboID_25517	25517	2.38573	TRUE	23377.3	1831.45	22433.4	19582	33479.4	17664.7
MetaboID_16051	16051	2.38098	TRUE	143884	11366.1	159205	101493	354283	280201
MetaboID_21185	21185	2.37542	TRUE	104943	12236.1	49553	20990.9	166617	116747
MetaboID_24497	24497	2.37533	TRUE	176552	27381.1	177355	135011	296608	208531
MetaboID_25141	25141	2.3752	TRUE	3055.96	40630.6	4721.72	2851.02	141339	158371
MetaboID_16009	16009	2.3743	TRUE	362584	31293.6	445931	362379	907582	735667
MetaboID_26038	26038	2.37128	TRUE	20406.2	2000.22	170561	79383.7	183172	226702
MetaboID_21038	21038	2.37016	TRUE	319674	29106.9	256677	261906	373578	239743
MetaboID_21039	21039	2.36867	TRUE	168968	13700.9	116289	105378	105041	101428
MetaboID_7920	7920	2.36697	TRUE	30082.3	3186.99	26906.2	29998.4	41053.7	58498.2
MetaboID_21120	21120	2.36537	TRUE	472184	48567.3	183586	136234	662547	239862
MetaboID_21037	21037	2.35978	TRUE	283294	37146.5	212530	197034	864506	905926
MetaboID_12390	12390	2.35848	TRUE	21539.8	5160.95	38294.8	23049	3344.3	2903.56
MetaboID_20630	20630	2.35636	TRUE	26224.4	2777.89	212408	98582.2	239484	292458
MetaboID_12295	12295	2.35508	TRUE	18705.2	2193.51	12060.7	4698.17	9310.29	4071.34
MetaboID_21042	21042	2.35415	TRUE	158715	13538.3	106819	93923.1	86638.4	80981.9
MetaboID_7597	7597	2.33874	TRUE	1356.28	18507.7	1891.15	2330.24	1022.99	1152.31
MetaboID_24524	24524	2.33802	TRUE	325704	49771.7	299220	292621	319020	336583
MetaboID_21036	21036	2.33667	TRUE	641620	64771.3	889109	678611	1.09702e+06	559955
MetaboID_21031	21031	2.32517	TRUE	965313	105351	1.16315e+06	867635	2.01023e+06	1.2833e+06
MetaboID_19839	19839	2.31396	TRUE	468.762	24594.9	383.282	635.029	41051.4	72433.4
MetaboID_6685	6685	2.30799	TRUE	43168.2	529119	157673	303036	312398	381799
MetaboID_16950	16950	2.30794	TRUE	271099	50155.4	87928.1	85475.3	571372	138850
MetaboID_23841	23841	2.30498	TRUE	32420.4	3861.5	18915.9	11772.5	75074.5	178564
MetaboID_24714	24714	2.299	TRUE	1582.17	4371.77	3741.43	3733.3	4243	3540.36
MetaboID_28161	28161	2.29868	TRUE	577.817	2161.8	1212.48	487.835	1321.03	2201.43
MetaboID_14897	14897	2.29824	TRUE	18143.2	111214	105572	135770	178167	322817
MetaboID_21027	21027	2.29664	TRUE	183009	24230.5	118579	114696	833540	879488
MetaboID_22032	22032	2.28643	TRUE	29654.1	2115.59	37554.2	25836.1	104591	185506
MetaboID_20951	20951	2.28054	TRUE	1.47684e+06	181504	1.61426e+06	1.33059e+06	2.55683e+06	1.99611e+06
MetaboID_20165	20165	2.27938	TRUE	40014.1	7060.31	56519.7	53142.1	40623.6	50314.3
MetaboID_21190	21190	2.27533	TRUE	80470.5	10520.5	102056	47234.4	187958	118158
MetaboID_10889	10889	2.26821	TRUE	4865.89	74119.8	19259.7	11402.6	6653.11	7504.34
MetaboID_21812	21812	2.26725	TRUE	166308	7010.81	242822	230810	19507.8	34385.4
MetaboID_25291	25291	2.26574	TRUE	39732.2	4982.14	74466.5	73258.6	48574.4	56536.8
MetaboID_20984	20984	2.26461	TRUE	583990	74257.2	650537	535037	1.01889e+06	821222
MetaboID_21079	21079	2.26038	TRUE	196163	22232.1	256961	209465	297318	154964
MetaboID_16867	16867	2.25517	TRUE	203765	18765.1	255369	215667	223612	34765.7
MetaboID_21109	21109	2.2456	TRUE	34659.4	4751.3	59907.9	34609.9	140194	175568
MetaboID_33949	33949	2.24113	TRUE	1647.3	143.961	135.44	14719.9	680.69	15148.7
MetaboID_16865	16865	2.23528	TRUE	330422	33610.8	552193	379178	482448	52217.9
MetaboID_20767	20767	2.22161	TRUE	41467.8	6469.52	53268.2	36317	18771.7	29005.2
MetaboID_16707	16707	2.2197	TRUE	205.466	4102.67	212.087	350.217	1231.62	1694.41
MetaboID_25311	25311	2.21331	TRUE	57137.9	8308.32	27901.5	18517.2	49366.3	39672
MetaboID_25519	25519	2.21105	TRUE	17842	1944.7	4799.32	3779.27	28587.6	15872.4
MetaboID_26643	26643	2.20771	TRUE	7400.75	794.896	38380.8	21647.3	51075.8	60224.5
MetaboID_28784	28784	2.20621	TRUE	2572.44	16954.3	5184.9	4191.81	958.916	529.268
MetaboID_22378	22378	2.20419	TRUE	30106.5	3955.35	12614.1	9463.83	31902.6	30404.4
MetaboID_33821	33821	2.20349	TRUE	18218.6	3497.43	19681.1	8093.15	36083.1	34128.7
MetaboID_22267	22267	2.2033	TRUE	38349.2	272586	134074	148735	170280	67411.6
MetaboID_24445	24445	2.20049	TRUE	8015.5	1096.84	12423.2	4726.17	11104.2	6241.57
MetaboID_29878	29878	2.19844	TRUE	8144.45	58212.9	10907.6	8854.59	1407.02	3330.87
MetaboID_1238	1238	2.19653	TRUE	66806.2	159656	109234	126697	230687	263370
MetaboID_4525	4525	2.18584	TRUE	2390.93	23098.8	3421.74	4354.8	2340	2369.1
MetaboID_20130	20130	2.18404	TRUE	362536	70617.2	503180	416341	345665	459135
MetaboID_19838	19838	2.18403	TRUE	6021.44	27544.3	535.871	20113.1	51514.2	57688
MetaboID_21040	21040	2.17608	TRUE	952631	119403	1.30338e+06	862744	2.05107e+06	1.21547e+06
MetaboID_16953	16953	2.17547	TRUE	280024	53360.1	90088.2	85646.6	556774	99530
MetaboID_245	245	2.17232	TRUE	22073.3	98598	157.028	26942.8	155.22	199.415
MetaboID_20735	20735	2.16234	TRUE	38772.4	7239.03	63456.8	62357.3	7212.07	14768.1
MetaboID_32515	32515	2.15967	TRUE	9522.43	862.998	76057.7	45039.5	2453.82	2030.93
MetaboID_22258	22258	2.15703	TRUE	12457.2	101382	35642.2	47662.3	23582.8	41662.4
MetaboID_24914	24914	2.15604	TRUE	15281.5	2929.86	19091.1	13672.5	9710.27	10430.5
MetaboID_20203	20203	2.14725	TRUE	194385	25203.9	299559	218300	460896	393161
MetaboID_11960	11960	2.13994	TRUE	16271.9	2424.76	31607.3	19890	4650.53	3729.49
MetaboID_21699	21699	2.1389	TRUE	242076	21756.9	398880	275572	288220	21384.5
MetaboID_21970	21970	2.12699	TRUE	190024	48354.8	78495.6	59829.8	612788	305835
MetaboID_22952	22952	2.12644	TRUE	167417	26759.9	99490.7	70007.2	367602	739375
MetaboID_20253	20253	2.12634	TRUE	23012.7	121517	34370.8	76292.5	1622.13	2055.53
MetaboID_21119	21119	2.12086	TRUE	40985.3	6373.3	67039.2	41945.9	139091	170604
MetaboID_20050	20050	2.11826	TRUE	20009.4	95714.9	56845.7	41724.4	27316.3	30873.1
MetaboID_8378	8378	2.11569	TRUE	36319.3	5104.64	49388.6	38069.5	46423.2	21105.1
MetaboID_25314	25314	2.11055	TRUE	21348.1	2577.98	40523.7	30493.7	35833.7	40333.8
MetaboID_7572	7572	2.10235	TRUE	60881	9239.22	44399.9	46086.5	121189	82263.5
MetaboID_10209	10209	2.10203	TRUE	267714	121456	855982	611867	518167	367551
MetaboID_9241	9241	2.10128	TRUE	1187.73	40491.2	45053	112711	4549.65	124908
MetaboID_30836	30836	2.09868	TRUE	36775.9	2803.33	117549	135995	1092.86	1810.54
MetaboID_3111	3111	2.09859	TRUE	8174.67	1239.94	12523.5	14632.4	4144.65	6496.51
MetaboID_20958	20958	2.09717	TRUE	272208	33410.9	240689	184066	59345.8	254297
MetaboID_28011	28011	2.09173	TRUE	705.415	6627.93	826.34	1572.82	3004.38	6151.23
MetaboID_21108	21108	2.08952	TRUE	176947	30678.7	207289	151863	250213	293913
MetaboID_10807	10807	2.08843	TRUE	1389.26	16631.6	3442.08	3623.89	3659.71	2813.55
MetaboID_16960	16960	2.08825	TRUE	20549.1	2476.53	34095.1	31661.3	22090.4	67751.5
MetaboID_32226	32226	2.0825	TRUE	7319.21	867.357	1981.13	3181.52	18812	6367.18
MetaboID_20507	20507	2.08146	TRUE	29052.1	4482.66	13694.4	12289.2	37014	44268.6
MetaboID_10885	10885	2.07932	TRUE	62266.9	389843	188762	347899	104031	207616
MetaboID_28812	28812	2.07508	TRUE	1545.58	717.826	1383.58	3270.33	4299.52	7905.64
MetaboID_16848	16848	2.0681	TRUE	16907.3	2378.03	51847.1	36266.7	3095.41	3193.49
MetaboID_16803	16803	2.06742	TRUE	8302.53	75350.3	14702.5	29081.2	3339.16	3998.96
MetaboID_29314	29314	2.06571	TRUE	2099.98	396.518	20043.8	6200.65	12542.7	9898.35
MetaboID_20880	20880	2.06262	TRUE	12176.2	103402	70207	45931.9	9650.59	9491.15
MetaboID_20255	20255	2.06094	TRUE	26450.3	3207.23	36253.6	27926.6	54438.5	39957
MetaboID_6609	6609	2.06086	TRUE	36372.6	173221	272604	301097	399848	384701
MetaboID_10278	10278	2.06066	TRUE	15624.8	99907	13669.3	24764.9	2559.5	3207.35
MetaboID_28381	28381	2.05829	TRUE	4993.48	560.467	3942.15	1838.34	24203.1	13771.3
MetaboID_7955	7955	2.05784	TRUE	55522.3	8756.52	44625.3	47247	70128.3	51858.3
MetaboID_2500	2500	2.0561	TRUE	1407.14	17936.3	1282.83	1930.88	5447.65	6696.32
MetaboID_33484	33484	2.05603	TRUE	47191.4	8765.84	44754.7	13685.2	46240	42043.3
MetaboID_28278	28278	2.05507	TRUE	1962.81	18157	3346.86	4112.69	6981.64	22890.2
MetaboID_4695	4695	2.05418	TRUE	11281.8	1842.2	39610	39173.5	2783.3	2990.81
MetaboID_21033	21033	2.05362	TRUE	71334.3	7759.72	36593.4	36497.6	24041.3	31821.2
MetaboID_16000	16000	2.04902	TRUE	207397	35829	173743	215807	295332	301954
MetaboID_24703	24703	2.04616	TRUE	1804.19	13296.6	1461.54	4107.27	3796.86	13765.1
MetaboID_21700	21700	2.04606	TRUE	211832	28946.1	408276	271999	305939	81174.7
MetaboID_17652	17652	2.0437	TRUE	9536.44	67937.8	34640.5	33083.7	39584.2	71129.7
MetaboID_21035	21035	2.0433	TRUE	89331	10553.6	59739	53537.4	56814.9	51317.4
MetaboID_6096	6096	2.04149	TRUE	47913.6	9213.22	31690.1	9481.35	21482.6	7631.48
MetaboID_16861	16861	2.04021	TRUE	88959.3	7532.29	48118	53244.4	23500	18988
MetaboID_33246	33246	2.03843	TRUE	4310.12	13072.5	2895.95	4089.86	853.167	10170.2
MetaboID_31948	31948	2.03745	TRUE	611.81	4683.62	4246.59	2893.35	4389.81	1153.32
MetaboID_16764	16764	2.03665	TRUE	278461	16054.3	372482	365518	15351.2	25361.6
MetaboID_19075	19075	2.03271	TRUE	1430.39	74120.4	833.576	2879.89	2350.54	2802.31
MetaboID_3921	3921	2.03095	TRUE	2729.87	21065.1	3949.85	4357.32	4826.68	5072.08
MetaboID_16859	16859	2.02651	TRUE	148316	14155.7	127943	115807	114282	30383.5
MetaboID_21649	21649	2.02624	TRUE	67074.4	9206.45	109259	107237	26771	33618.7
MetaboID_15296	15296	2.02581	TRUE	4723.23	42425.4	8468.48	13586.1	10889.7	11657.2
MetaboID_25257	25257	2.02445	TRUE	34593.7	5185.8	111130	68476.3	73714.1	122429
MetaboID_16856	16856	2.02224	TRUE	37207.2	2684.68	14578	17271.6	4070.35	6001.93
MetaboID_24467	24467	2.02206	TRUE	231747	35029.9	250592	192688	296369	276242
MetaboID_24105	24105	2.01856	TRUE	3626.26	20544	5897.58	7360.96	4817.52	5743.99
MetaboID_16862	16862	2.01606	TRUE	34298.3	2523.83	14823.8	15217.3	4163.83	6968.35
MetaboID_27947	27947	2.01282	TRUE	1679.5	8764.14	3532.31	2555.78	5364.97	10306.6
MetaboID_20123	20123	2.0092	TRUE	335181	71362.2	506745	391444	406452	521706
MetaboID_20955	20955	2.00622	TRUE	495125	89105.6	659469	572242	276803	428034
MetaboID_10888	10888	2.00328	TRUE	367197	165952	1.1929e+06	852676	300976	207616
MetaboID_7959	7959	2.00118	TRUE	34084.6	163080	101467	129781	149702	224097
MetaboID_21905	21905	1.99698	TRUE	465068	66565.8	775087	541025	927179	94295.8
MetaboID_25548	25548	1.99327	TRUE	8297.55	1138.42	9705.71	7050.49	17083.3	8428.99
MetaboID_22379	22379	1.99127	TRUE	54200.8	8094.39	7732.4	6580.56	96134.6	204992
MetaboID_21113	21113	1.98951	TRUE	321378	69206.6	176824	127053	752868	295735
MetaboID_29926	29926	1.98929	TRUE	6946.19	35875.1	7105.49	4994.91	2730.9	3649.42
MetaboID_17622	17622	1.98459	TRUE	4091.84	33175	6605.56	6261.39	3569.04	3008.89
MetaboID_25256	25256	1.98368	TRUE	30324.4	5691.9	104894	68476.3	87199.7	123984
MetaboID_25334	25334	1.98099	TRUE	1294.9	2647.24	4195.18	2247.43	1516.79	1645.67
MetaboID_28172	28172	1.97986	TRUE	1055.74	11405.6	2007.48	2332.11	7584.06	48685.8
MetaboID_13733	13733	1.9729	TRUE	1384.99	16227	1585.48	3478.68	46038.5	43879.7
MetaboID_11312	11312	1.9721	TRUE	11059.6	58116.4	11671.1	17501.4	851.541	1561.28
MetaboID_32541	32541	1.97143	TRUE	25322.1	8208.44	19673	14370.8	132.801	126.341
MetaboID_3760	3760	1.97031	TRUE	2329.42	27482.9	1984.78	3379.43	7804.16	7856.75
MetaboID_32716	32716	1.96938	TRUE	3078.1	925.226	3915.17	3007.73	1191.83	735.457
MetaboID_32518	32518	1.96631	TRUE	5037.71	564.273	63942.4	39173.3	3203.98	3159.5
MetaboID_24893	24893	1.96547	TRUE	2090.19	13052.3	4865.65	7826.77	18534.7	23973
MetaboID_10952	10952	1.96467	TRUE	18087.6	91462.4	19130.3	43756.8	1892.77	3203.65
MetaboID_5352	5352	1.96444	TRUE	2653.91	28315.8	626.339	3664.17	1332.89	945.999
MetaboID_24839	24839	1.96304	TRUE	12172.7	2778.44	14059.5	6618.26	3152.1	3817.1
MetaboID_9095	9095	1.96285	TRUE	927.139	9811.27	880.187	1001.62	2383.14	3134.77
MetaboID_10809	10809	1.96272	TRUE	12105.6	170534	51533.3	70859.9	10910.9	11416.7
MetaboID_16260	16260	1.96159	TRUE	6999.42	41165.3	7975.91	10817.2	6158.44	7655.02
MetaboID_25254	25254	1.95862	TRUE	40437.6	6953.54	104795	71903.6	66565.2	121723
MetaboID_16958	16958	1.95792	TRUE	14617.6	2221.29	38287.6	26746.6	53719.1	74513.9
MetaboID_2043	2043	1.95612	TRUE	36563.8	158863	84599.9	66203.9	150287	167896
MetaboID_21942	21942	1.95539	TRUE	100710	14938.3	99824.4	106608	38436.7	53915.4
MetaboID_16858	16858	1.95438	TRUE	299909	52239.8	410441	342417	403365	71452.6
MetaboID_1436	1436	1.95392	TRUE	26789.2	13958.5	90711	85462.4	10396.6	7184.42
MetaboID_1517	1517	1.9522	TRUE	574.805	7322.07	3039.49	6347.34	1100.14	11495.7
MetaboID_18228	18228	1.95096	TRUE	25475.5	5694.5	38519.9	53380.2	2291.75	3303.99
MetaboID_28989	28989	1.94988	TRUE	10303.7	47923.8	10131.3	11287.7	977.756	1479.78
MetaboID_20120	20120	1.94876	TRUE	463717	113307	533270	465387	533895	675574
MetaboID_20260	20260	1.9482	TRUE	8329.54	1384.42	8228.75	7849.76	15167.1	15104.9
MetaboID_16766	16766	1.94797	TRUE	294152	25769.8	491543	452578	21340.9	22253.1
MetaboID_17036	17036	1.9435	TRUE	26825.6	4495.63	44800.3	21666.5	3046.79	3886.14
MetaboID_21212	21212	1.94139	TRUE	8818.34	10625.5	10255.6	11205.2	18497.5	20321.9
MetaboID_19008	19008	1.93848	TRUE	1192.35	10657.4	4491.69	3539.17	3598.85	3902.53
MetaboID_11313	11313	1.93694	TRUE	8768.83	46058.1	8769.03	10997.2	3288.15	4372.49
MetaboID_25577	25577	1.93407	TRUE	38280.8	3061.95	13217.4	11434.2	3686.87	5051.28
MetaboID_14900	14900	1.93402	TRUE	2973.68	34738.4	2764.73	3933.69	3573.77	3183.05
MetaboID_34056	34056	1.93341	TRUE	1317.74	19110.8	2300.98	2769.07	1473.15	1839.78
MetaboID_24891	24891	1.93184	TRUE	34188.2	4872.38	25932.4	16182.2	21258.4	12327.6
MetaboID_20733	20733	1.93171	TRUE	37585.4	9245.26	53661.7	54470.2	8719.88	10342.4
MetaboID_19079	19079	1.92897	TRUE	861.474	27018.3	970.368	1396.93	2206.94	5938.02
MetaboID_16089	16089	1.92866	TRUE	61162	14120.1	71191.9	29221.9	99000.3	57368.4
MetaboID_23776	23776	1.92715	TRUE	243163	51510.1	234105	194130	169363	338131
MetaboID_20805	20805	1.92614	TRUE	163226	37766.5	192090	178760	192187	206789
MetaboID_17037	17037	1.92533	TRUE	25990.5	4463.04	24106.7	26040.7	3452.11	3306.42
MetaboID_16440	16440	1.92477	TRUE	3231.07	21164.4	2590.81	4780.74	3569.82	4002.89
MetaboID_29015	29015	1.92456	TRUE	1180.11	5909.17	1966.92	1576.81	1334.01	1402.69
MetaboID_17927	17927	1.92433	TRUE	5086	34332.3	9008.62	9256.23	3884.46	5308.19
MetaboID_1392	1392	1.92389	TRUE	28986	955.518	12927.4	8007.29	34696.6	30756.8
MetaboID_28363	28363	1.92027	TRUE	9004.53	1664.13	4160.51	2620.72	8625.58	11686.9
MetaboID_24133	24133	1.92015	TRUE	2564.07	12210.5	5539.21	6450.32	2509.15	2606.39
MetaboID_32467	32467	1.91273	TRUE	1986.26	1513.4	1533.91	2885.95	1774.94	3101.3
MetaboID_17144	17144	1.91246	TRUE	37719.7	8047.51	56329.1	6011.76	39105.6	26643.6
MetaboID_8188	8188	1.91185	TRUE	7081.36	46458.5	11336.7	15090.3	12087.8	19271.3
MetaboID_30006	30006	1.90799	TRUE	8799.89	37280	8457.05	8381.13	3149.14	2986.66
MetaboID_15243	15243	1.90662	TRUE	337691	79447	1.26346e+06	543088	935818	816754
MetaboID_33074	33074	1.90477	TRUE	6550.76	1451.3	50113.8	58109.9	3018.29	3170.87
MetaboID_16765	16765	1.90432	TRUE	248871	16043.1	386821	350376	12176.2	23254
MetaboID_21977	21977	1.8995	TRUE	275979	41487.2	58558.4	54402.2	170797	63518
MetaboID_31482	31482	1.89648	TRUE	2969.23	575.316	3428.4	3608.65	1044.27	1735.6
MetaboID_32415	32415	1.89584	TRUE	3430.25	4799.31	7096.08	12153.2	11963.3	29165.5
MetaboID_7919	7919	1.89566	TRUE	61367.2	9016.15	50288.8	54540.3	62052.4	48063.7
MetaboID_28680	28680	1.89565	TRUE	3729.72	22206.7	8855.64	16342.5	7065.27	16391.5
MetaboID_8750	8750	1.8948	TRUE	17528.4	3813.66	19634.4	16562	23479	25311.6
MetaboID_2473	2473	1.89392	TRUE	2211.77	16778.2	5719.49	10337.2	2178.35	7495.73
MetaboID_16283	16283	1.88646	TRUE	13124.4	57468.5	13384	12946.2	4439.71	27894.5
MetaboID_20960	20960	1.8862	TRUE	126497	18891.5	67430.9	71030.5	46047.8	72945.8
MetaboID_20611	20611	1.88228	TRUE	12812.1	65078.7	23776	43656.9	9174.09	5287.8
MetaboID_25253	25253	1.87974	TRUE	20659.1	4622.39	39316.4	28943.5	80909.5	66242.1
MetaboID_24587	24587	1.87857	TRUE	20709.8	4579.79	25230.4	11716.7	11933.1	7708.53
MetaboID_23046	23046	1.87523	TRUE	13049.3	2926	19135.3	11437.4	12897.9	18382.4
MetaboID_22262	22262	1.87266	TRUE	28410.5	190317	100531	117654	151788	18952.3
MetaboID_24615	24615	1.87151	TRUE	27906.6	5455.01	42730.7	30477	17583.9	33652
MetaboID_21697	21697	1.86343	TRUE	187970	23155.4	451369	341045	310926	57313.3
MetaboID_20731	20731	1.85955	TRUE	28304.5	6467.36	43559.8	40862.8	7112.71	11850.7
MetaboID_16946	16946	1.85861	TRUE	170297	46275.3	53371.5	68877.7	399203	182082
MetaboID_21937	21937	1.85856	TRUE	53761.1	13982.6	106462	68765.9	22346.1	36360.6
MetaboID_27023	27023	1.85837	TRUE	47368.8	35087.1	379189	233445	15437.9	18645.5
MetaboID_11962	11962	1.85481	TRUE	34116.2	8940.18	38462.6	29520.5	4449.13	4679.72
MetaboID_33127	33127	1.85367	TRUE	1562.88	389.839	11856.5	7806.06	804.725	808.983
MetaboID_9763	9763	1.8519	TRUE	19053.1	86767.8	19885.4	22524.2	7776.07	10776.4
MetaboID_21049	21049	1.84924	TRUE	1801.24	434.416	837.868	1613.08	904.325	991.518
MetaboID_34594	34594	1.84561	TRUE	1062.66	6918.29	1896.87	2689.05	1036.12	1281.76
MetaboID_16854	16854	1.84521	TRUE	117170	10544.7	77882.5	74496.8	53925	25652.3
MetaboID_20204	20204	1.84444	TRUE	329211	81349.7	308723	239536	587772	421148
MetaboID_20959	20959	1.84152	TRUE	309948	58529.6	276561	213322	203841	303092
MetaboID_24112	24112	1.84132	TRUE	17974.5	2743.39	7189.83	8292.26	7359.03	12629.5
MetaboID_18029	18029	1.83994	TRUE	58944.1	14480.8	107562	15436.6	37191.8	19914.4
MetaboID_22483	22483	1.83905	TRUE	99375.4	10278.4	65888.6	57068.9	17601.4	24871.3
MetaboID_3353	3353	1.83898	TRUE	27416.3	15846.3	64060.2	51079.4	40072.8	28878.2
MetaboID_20661	20661	1.83702	TRUE	7741.46	33493.4	29506.3	24605.9	6559.17	3959.52
MetaboID_23137	23137	1.83499	TRUE	21406.7	149006	45862.3	46716.6	38857.5	58890
MetaboID_17146	17146	1.83417	TRUE	16208.8	3804.53	29024.8	2706.76	39631.8	19643.7
MetaboID_7280	7280	1.83294	TRUE	15930.3	2396.47	12595.8	13265.3	22314.7	10967.2
MetaboID_1228	1228	1.83205	TRUE	5087.35	23421.9	6489.87	13098.5	14872.5	21848.8
MetaboID_4386	4386	1.8317	TRUE	3573.32	21700.3	3858.58	5331.8	10677.7	14309.3
MetaboID_9629	9629	1.83033	TRUE	6644.7	34781.5	8492.97	11707.6	6812.85	7309.71
MetaboID_16017	16017	1.83011	TRUE	3381.78	17091.1	8034.76	14320.4	7609.58	10431.2
MetaboID_34195	34195	1.82857	TRUE	7098.66	1976.76	9988.24	5103.05	18951	18267.1
MetaboID_1251	1251	1.82643	TRUE	59652.1	185319	81205.7	108567	116231	165064
MetaboID_20770	20770	1.82626	TRUE	332982	66938.8	185884	255060	241920	170007
MetaboID_34073	34073	1.82302	TRUE	37095.2	12952.4	41596.4	37077	30837.9	38209.9
MetaboID_29401	29401	1.81879	TRUE	1569.1	8020.64	3333.01	2306.57	1634.64	2604.75
MetaboID_27020	27020	1.81744	TRUE	1990.49	29466.7	35609.7	16846.1	1835.26	2353.69
MetaboID_6097	6097	1.81617	TRUE	22351.9	5619.61	33408.6	10035.4	50684.4	15434
MetaboID_4856	4856	1.81548	TRUE	2365.38	25292.8	18275.2	41460	8913.34	129630
MetaboID_20057	20057	1.81505	TRUE	131811	21762.7	208323	220098	32377.4	12985.1
MetaboID_10808	10808	1.8128	TRUE	114710	10309.9	649404	367502	30993.3	39596.7
MetaboID_33820	33820	1.80877	TRUE	17153.7	4741.09	18901.4	8539.58	35744.1	36369
MetaboID_15289	15289	1.80719	TRUE	9347.92	34078.2	43176.7	65723.7	55578.7	114425
MetaboID_5283	5283	1.80398	TRUE	1661.98	21476.7	1104.17	1486.66	3316.16	4408.36
MetaboID_32953	32953	1.80262	TRUE	935.971	4351.43	3445.76	3568.94	2430.03	3536.4
MetaboID_30820	30820	1.8009	TRUE	48257.7	12840.8	100258	42409.8	67785.2	78599.7
MetaboID_8293	8293	1.80006	TRUE	24129.1	77283	76779.5	110247	88165.9	156959
MetaboID_9764	9764	1.79764	TRUE	28964.5	117869	29611	40939.9	5030.48	2944.7
MetaboID_15924	15924	1.79747	TRUE	300337	55212.6	249683	259327	311470	286574
MetaboID_27586	27586	1.7908	TRUE	15317.9	9565.55	186800	109750	8389.66	4340.72
MetaboID_13264	13264	1.78854	TRUE	13330.4	4979.12	25120.7	14545.8	2351.26	2799.54
MetaboID_3727	3727	1.78745	TRUE	511.943	2538.58	900.27	1554.29	901.652	2626.54
MetaboID_21978	21978	1.78632	TRUE	41052.6	9698.39	123292	89848.8	224286	399387
MetaboID_15910	15910	1.78632	TRUE	612766	163523	582866	551525	604470	640538
MetaboID_29980	29980	1.78542	TRUE	17161.7	63760.5	17727.7	10172.2	4435.01	5718.84
MetaboID_29399	29399	1.78447	TRUE	17070.3	5085.26	33093.8	23136.2	40550.1	64833.2
MetaboID_22983	22983	1.78337	TRUE	11709.4	104529	30102.3	29747.6	7710.76	9767.08
MetaboID_21860	21860	1.78168	TRUE	218549	52897.6	167254	150339	238782	279500
MetaboID_23807	23807	1.78025	TRUE	140350	39362.7	98683	29182	261269	347609
MetaboID_20769	20769	1.77883	TRUE	32071.8	5996.12	32587.6	32168.6	63387	56008.5
MetaboID_26857	26857	1.77685	TRUE	7961.1	2408.86	4381.58	5734.5	3652.11	3884.79
MetaboID_1880	1880	1.77673	TRUE	2406.49	12300.5	3531.08	3326.94	3914.37	5769.75
MetaboID_6439	6439	1.77548	TRUE	698773	289580	639720	1.37314e+06	653777	1.40798e+06
MetaboID_29472	29472	1.77543	TRUE	25034.9	102068	26615.9	14886.9	4790.78	11340
MetaboID_14569	14569	1.77485	TRUE	4321.33	15577	23179.3	31360.1	46128.6	81679.1
MetaboID_24461	24461	1.76789	TRUE	3362.55	11274.6	3833.1	2560.08	6093.04	17932.9
MetaboID_31115	31115	1.76591	TRUE	12828.3	3026.48	19640.8	30228	9248.38	26788.5
MetaboID_19354	19354	1.76439	TRUE	20764.5	78992	42583.9	42128.2	79957.9	108579
MetaboID_22376	22376	1.76335	TRUE	10591	10180.2	31324.6	28225	6356.31	6015.3
MetaboID_19066	19066	1.76214	TRUE	28356.6	7151.11	23851.4	25007.4	12847	21938
MetaboID_25948	25948	1.76048	TRUE	2366.77	13297.8	1438.01	21479	8629.6	10353.3
MetaboID_16791	16791	1.75995	TRUE	1338.99	8776.33	1164.29	1797.3	1028.98	1986.63
MetaboID_18618	18618	1.75919	TRUE	50002.1	182407	51979.4	48841.6	5069.04	9455.83
MetaboID_20838	20838	1.7577	TRUE	248123	61213.8	243300	183079	424976	345779
MetaboID_21611	21611	1.75406	TRUE	106922	10962.7	177733	183834	12139.3	17548.7
MetaboID_20431	20431	1.75349	TRUE	18980.1	70405.9	44432.9	45338.5	47733.8	42946.7
MetaboID_22336	22336	1.75	TRUE	33927.1	9003.16	18085.9	20723.3	37544.4	22843.3
MetaboID_21644	21644	1.74868	TRUE	3260.81	12347.1	3509.31	3711.12	8463.81	10049.4
MetaboID_21044	21044	1.74649	TRUE	230412	47095.3	532439	403843	1.19437e+06	758487
MetaboID_10196	10196	1.74525	TRUE	655648	187755	1.94184e+06	1.19015e+06	1.70753e+06	2.09998e+06
MetaboID_8328	8328	1.74386	TRUE	18683.7	2988.88	19794.7	20805.5	6848.73	7201.07
MetaboID_23218	23218	1.7387	TRUE	123.28	13342.8	2997.85	17698.8	522.49	15280.5
MetaboID_1244	1244	1.73588	TRUE	142813	786527	194368	352816	226650	395366
MetaboID_10802	10802	1.73541	TRUE	1678.41	17330.3	1712.56	1839.62	895.468	1702.84
MetaboID_21110	21110	1.7337	TRUE	215776	62393.4	134193	92320.6	567275	257292
MetaboID_23164	23164	1.73297	TRUE	8162.55	55937.1	13989.8	14771.8	8894.4	23607.2
MetaboID_20657	20657	1.73294	TRUE	50724.5	10172.6	55554.2	113508	58826.1	71286.6
MetaboID_25582	25582	1.73136	TRUE	2792.38	6599.35	2902.3	3955.36	3338.26	4468.32
MetaboID_19322	19322	1.73122	TRUE	16549	5079.24	22695.6	10675.9	24423	24951.9
MetaboID_2598	2598	1.72997	TRUE	5033.12	22709.3	11847.6	11425.8	20249.1	25118.3
MetaboID_20545	20545	1.72802	TRUE	6533.76	27286.3	11758.7	14336.5	25165.4	4110.79
MetaboID_4326	4326	1.72559	TRUE	2639.49	14486.1	3524.82	4884.37	5840.26	5299.78
MetaboID_16989	16989	1.72482	TRUE	613631	184449	2.14822e+06	1.23436e+06	1.79861e+06	1.87811e+06
MetaboID_21976	21976	1.72311	TRUE	433348	66105.4	523469	467030	486269	902263
MetaboID_22737	22737	1.72246	TRUE	33763.7	8433.9	25683.3	26762.7	5326.33	7296.44
MetaboID_2365	2365	1.71885	TRUE	4035.1	30665.3	7760.91	25958.1	59225	55357.7
MetaboID_33483	33483	1.71588	TRUE	159628	44283	121648	80030.5	123320	203888
MetaboID_20652	20652	1.71578	TRUE	103047	30076.7	126703	148708	84854.7	79127.4
MetaboID_26920	26920	1.71171	TRUE	8448.15	36531.5	14003.2	17774.4	4946.39	5806.99
MetaboID_16751	16751	1.71036	TRUE	6811.83	1506.07	7023.54	6405.45	3019.85	6601.46
MetaboID_2788	2788	1.70531	TRUE	10610.5	29405.8	23158.7	24251.3	33198.2	45019.2
MetaboID_17142	17142	1.70273	TRUE	36278	9958.14	56300.1	6244.37	42997.2	30745.1
MetaboID_32738	32738	1.70195	TRUE	16148.6	2675.6	5342.46	3374.34	4932.64	6967.45
MetaboID_21903	21903	1.69936	TRUE	197648	21142.3	575267	465914	749875	256119
MetaboID_1940	1940	1.69824	TRUE	2117.53	14971.9	3649.2	12361.5	22236.1	27084.9
MetaboID_20168	20168	1.69732	TRUE	189873	56785.8	215320	194396	200549	280039
MetaboID_1938	1938	1.6957	TRUE	2927.55	12585.2	3446.48	11802.5	21770.1	41276.1
MetaboID_21861	21861	1.69545	TRUE	143251	23286.5	163263	138538	38289.7	48151.3
MetaboID_12080	12080	1.69208	TRUE	4493.22	16749.7	3273.43	7312.52	534.226	598.291
MetaboID_17801	17801	1.69138	TRUE	4953	1962.19	4194.56	2900.38	1865.34	4723.03
MetaboID_31322	31322	1.69137	TRUE	3776.11	17716.9	7361.15	7792.69	7104.51	6875.55
MetaboID_16869	16869	1.69056	TRUE	273200	49377.2	625923	476277	491819	79920
MetaboID_4960	4960	1.68844	TRUE	6693.84	26492.4	6797.65	5776.07	1721	4480.47
MetaboID_21648	21648	1.68748	TRUE	96545.5	28290.5	150698	138758	33378.1	43580.2
MetaboID_22997	22997	1.68744	TRUE	41257.2	10069.3	27616.4	15759.6	40832.9	46975.8
MetaboID_23128	23128	1.68705	TRUE	8586.78	3791.69	10021.8	4358.11	5163.07	9840.2
MetaboID_21902	21902	1.68704	TRUE	382634	49124.1	969048	721782	1.0228e+06	274501
MetaboID_18969	18969	1.68624	TRUE	6263.92	21249.5	12243.7	12630.3	9356.64	5215.73
MetaboID_21045	21045	1.68422	TRUE	1888.62	2456.1	1470.35	1619.82	70220.1	113690
MetaboID_23795	23795	1.68397	TRUE	6205.68	1607.4	28514.4	33238.5	29924.7	44207.4
MetaboID_23274	23274	1.68358	TRUE	5766.23	20347.5	10061	11821.6	4931.34	6745.67
MetaboID_13178	13178	1.67794	TRUE	14233.9	6310.31	41142.5	41829.1	11552	7209.41
MetaboID_23063	23063	1.67743	TRUE	10286.3	79077.7	25395.2	31984.6	59727.7	36048.5
MetaboID_34659	34659	1.67595	TRUE	462.972	646.836	647.571	715.909	596.986	1745.53
MetaboID_4014	4014	1.67522	TRUE	35240.8	9148.64	42020	21715.9	31474.4	23670
MetaboID_16163	16163	1.67489	TRUE	48929.5	12984.7	52564.6	55127.5	7799.13	11154.7
MetaboID_1530	1530	1.67408	TRUE	15156.6	53315.6	11126	24875.7	3761.25	4166.28
MetaboID_20737	20737	1.67357	TRUE	9429.22	1509.5	8323.68	15662.8	1718.62	7859.48
MetaboID_10969	10969	1.67268	TRUE	12702.9	4735.07	49067.7	42923.6	9742.79	16117.2
MetaboID_28633	28633	1.67267	TRUE	14339.1	47230.3	31803.2	30969.7	20064.8	45687.6
MetaboID_19991	19991	1.67195	TRUE	9909.15	35144.6	18378.3	31845.8	4174.34	3201.56
MetaboID_17000	17000	1.67192	TRUE	4149.6	985.395	8018.77	9967.83	8236.03	7909.99
MetaboID_16077	16077	1.67152	TRUE	9637.82	1849.3	16601.5	27420.4	126746	172037
MetaboID_21610	21610	1.6705	TRUE	53189	5356.09	59415.3	37573.6	6703.31	7383.26
MetaboID_29743	29743	1.66941	TRUE	459493	140619	428875	203381	327356	343602
MetaboID_23019	23019	1.66623	TRUE	5586.7	45250.7	14947	14497.6	3077.11	3962.1
MetaboID_25393	25393	1.66254	TRUE	1405.29	1299.58	1861.44	3547.38	1278.37	1014.47
MetaboID_25703	25703	1.66223	TRUE	17929.6	56600.8	41200.4	53761.5	136223	180669
MetaboID_18068	18068	1.66057	TRUE	3182.07	14791.8	6021.19	6127.63	3462	5495.74
MetaboID_29011	29011	1.66002	TRUE	13800.7	52785.4	21210.7	17958.8	6152.8	17114.8
MetaboID_20202	20202	1.65916	TRUE	3722.5	17660.4	5263.7	6684.64	117480	7656.23
MetaboID_29928	29928	1.65687	TRUE	20874.3	66420.1	15750.6	17899.5	6367.37	14464.1
MetaboID_34025	34025	1.65567	TRUE	13623.3	4284.7	13608.2	6372.23	2340.36	1889.15
MetaboID_5961	5961	1.6547	TRUE	6315.05	25656.5	7756.17	9424.71	25108.7	42436.4
MetaboID_9329	9329	1.65459	TRUE	32083.3	330087	137762	151788	22153	20248.6
MetaboID_3477	3477	1.65374	TRUE	21742.8	103373	25866.3	14755.9	47773.2	27074.9
MetaboID_21118	21118	1.65268	TRUE	154463	23065.6	207289	92922	149996	271373
MetaboID_16849	16849	1.65218	TRUE	47338.6	16913.4	62546.7	47346	2898.57	2892.97
MetaboID_2101	2101	1.64933	TRUE	1450.46	12821	2914.82	9933.74	14804.8	21433.8
MetaboID_9594	9594	1.6477	TRUE	7949.75	27873.6	11138.2	6297.79	6148.9	9552.57
MetaboID_9050	9050	1.64706	TRUE	810.544	11163.8	11753	28005.4	1342.43	17325.9
MetaboID_13158	13158	1.64689	TRUE	7252.1	33058.9	10197.1	11274.4	6282.2	6903.87
MetaboID_23456	23456	1.6459	TRUE	5080.03	28608	8518.11	13401.9	5838.5	8228.64
MetaboID_2364	2364	1.64524	TRUE	5871.24	23770.6	6753.72	22695.8	45132.3	82254
MetaboID_16304	16304	1.64509	TRUE	3924.98	1177.65	3288.36	6194.09	4101.56	14103.6
MetaboID_14934	14934	1.64441	TRUE	24061.1	6113.06	17659.2	21864.2	33590.2	43857.7
MetaboID_10205	10205	1.64423	TRUE	92980.4	203329	663267	343507	54415.1	165742
MetaboID_22876	22876	1.64413	TRUE	424004	129588	327480	237047	619391	997813
MetaboID_25395	25395	1.64398	TRUE	8893.32	2047.93	12180.9	3577.02	12923.9	8394.35
MetaboID_21150	21150	1.64385	TRUE	227475	57819.6	82767.2	83490.2	188846	96999.8
MetaboID_4203	4203	1.64329	TRUE	42685	13691.3	139601	92147.9	132989	166712
MetaboID_25580	25580	1.64247	TRUE	10184.3	3169.11	4907.59	8861.82	14245.9	9365.89
MetaboID_33940	33940	1.64205	TRUE	30919.8	10867.3	39233.3	16771.9	42305	39641.9
MetaboID_18797	18797	1.64041	TRUE	93907.2	300401	91570.4	80194.6	18454.7	30549.6
MetaboID_18193	18193	1.63919	TRUE	20606.9	6639.21	29010.3	13094.9	27376.9	23604
MetaboID_21333	21333	1.63911	TRUE	3446.57	14691.8	5883.86	4766.2	55686.6	6902.81
MetaboID_32466	32466	1.6389	TRUE	1673.01	1299.55	655.609	1085.66	0	0
MetaboID_18793	18793	1.6376	TRUE	7139.73	28371.5	10766.3	23098.8	36755.4	1587.43
MetaboID_16656	16656	1.63733	TRUE	23742.8	11759.2	46790.9	19241.6	53007.2	61115.6
MetaboID_29591	29591	1.63507	TRUE	11197.5	35125.3	8471.9	7097.96	1574.49	4648.95
MetaboID_33180	33180	1.63485	TRUE	8770.37	1905.61	21534.5	17410.3	2996.24	4248.36
MetaboID_21614	21614	1.63373	TRUE	27522.3	106306	119827	88980.6	229259	9467.65
MetaboID_31430	31430	1.63367	TRUE	135.228	1710.54	8252.65	16177.9	688.938	74065.7
MetaboID_17931	17931	1.63338	TRUE	83423.7	35937.3	130812	120846	5253.51	7826.19
MetaboID_28833	28833	1.63294	TRUE	3647.94	13158.2	5714.42	4903.32	1720.71	3134.63
MetaboID_9985	9985	1.63286	TRUE	27301	81877.4	23094.3	34935.5	55895.6	63614.8
MetaboID_25252	25252	1.63215	TRUE	42685.8	12052.6	99070.7	79071.7	61871.1	124238
MetaboID_27420	27420	1.63182	TRUE	658.824	3216.23	1051.89	1193.36	918.036	1776.07
MetaboID_21706	21706	1.62943	TRUE	32402.9	100268	52681.9	94140.1	37354.5	4285.23
MetaboID_20061	20061	1.62901	TRUE	169538	15465.5	121956	142443	16535.6	24425.8
MetaboID_1663	1663	1.6289	TRUE	9260.56	2457.64	14028.4	3592.98	1944.89	1252.33
MetaboID_1439	1439	1.62752	TRUE	21889	11316.1	64048.7	55021.7	46095.1	31323.3
MetaboID_11509	11509	1.6252	TRUE	69158.9	22842.9	77049.7	50469.3	2751.4	4128.92
MetaboID_3782	3782	1.62518	TRUE	1244.46	7799.09	4085.79	5359.99	1975.9	10115.7
MetaboID_2855	2855	1.62492	TRUE	3332.37	14335.8	5702.93	7844.56	8830.34	12871.8
MetaboID_31187	31187	1.62411	TRUE	17281.1	5599.74	22606.9	21533.2	3809.27	6884.88
MetaboID_28709	28709	1.62393	TRUE	38354.1	129459	140544	198261	85923.1	89073.9
MetaboID_29523	29523	1.62301	TRUE	37614.4	121261	58596.9	40190.6	8912.3	20163.5
MetaboID_31972	31972	1.62027	TRUE	277195	88390.4	463130	223545	268228	337491
MetaboID_26189	26189	1.6197	TRUE	21030.4	4060.12	12592	9013.59	8350.37	8865.73
MetaboID_21893	21893	1.61889	TRUE	70532.1	26315.7	55199.8	40028.5	14404.5	14389.6
MetaboID_27872	27872	1.6157	TRUE	1881.27	6554.43	1179.94	2048.63	1626.08	2303.61
MetaboID_23528	23528	1.61371	TRUE	1920.03	7475.96	2733.29	3956.41	14607.4	29860.1
MetaboID_22918	22918	1.61313	TRUE	12608.5	22343.4	40800.5	36922.3	23092.6	52450.9
MetaboID_34010	34010	1.61143	TRUE	12513.3	10090.5	24395.7	12464.8	2496.02	2595.6
MetaboID_29927	29927	1.61102	TRUE	27622	81266.9	26625.2	15906.7	6666.12	10702.1
MetaboID_16635	16635	1.60997	TRUE	5633.66	28580.3	9613.62	16098.4	2811.58	3147.74
MetaboID_21974	21974	1.60983	TRUE	28802.2	7060.27	129560	83349.3	225822	397841
MetaboID_21076	21076	1.60876	TRUE	110367	24525.9	89103	83861.8	94845.5	60502.3
MetaboID_22987	22987	1.60813	TRUE	13038.1	121974	46268.3	44203.8	7373.98	12805.6
MetaboID_27477	27477	1.6078	TRUE	6584.65	738.606	20500.1	30694.5	63648.7	41299.9
MetaboID_22989	22989	1.60731	TRUE	4412.19	18289.1	10084.7	9132.41	28932.1	20083.5
MetaboID_15504	15504	1.60693	TRUE	17785.9	61546.7	16959.1	24044.9	8995.26	16779.1
MetaboID_19005	19005	1.60626	TRUE	2072.51	7031.81	19322.9	6794.76	6147.8	8046.66
MetaboID_4653	4653	1.60585	TRUE	11833.8	55626.6	13288	12813	10394.4	11250.6
MetaboID_30343	30343	1.60535	TRUE	23054.8	71139.5	13022.7	10315.8	3278.96	9239.85
MetaboID_6203	6203	1.60508	TRUE	63281.9	13868.5	28708.9	15008.8	53157.3	60669.8
MetaboID_20795	20795	1.60328	TRUE	10507.4	36677.6	18877.3	31826	3186.94	4557.19
MetaboID_19187	19187	1.6021	TRUE	6418.59	19111.7	6841.04	9355.63	7426.39	9389.5
MetaboID_31431	31431	1.60019	TRUE	148.038	11574.8	12962.7	43448	1860.64	78718.2
MetaboID_14833	14833	1.59883	TRUE	14560.8	4371.36	57766	61252.8	85315.9	157642
MetaboID_21973	21973	1.59772	TRUE	35399.6	10178.6	130408	90718.8	232547	412813
MetaboID_5473	5473	1.59458	TRUE	3009.47	10827	2994.03	3470.07	2428.2	2702.44
MetaboID_7222	7222	1.59433	TRUE	9112.8	35728.2	7653.47	9737.2	5974.05	8359.52
MetaboID_29816	29816	1.5939	TRUE	28174.6	9326.46	62907.9	57119.5	98487.3	74224.9
MetaboID_19639	19639	1.58983	TRUE	31441.8	97645.9	60290.4	48170.7	27764.3	30261.9
MetaboID_27797	27797	1.58886	TRUE	1899.29	11654.3	1580.84	1695.16	6707.31	18435.4
MetaboID_12867	12867	1.58773	TRUE	3146.96	34974.9	4032.31	8006.19	35058.5	33530.3
MetaboID_19666	19666	1.58669	TRUE	9205.87	2975.54	7754.71	3774.1	7843.6	12485.3
MetaboID_17748	17748	1.58602	TRUE	4069	1237.23	4581.58	2409.96	1960.59	2690.6
MetaboID_29344	29344	1.58586	TRUE	2830.25	1184.17	3446.28	3776.02	2326.98	3206.9
MetaboID_22881	22881	1.58564	TRUE	817810	233692	386519	163736	2.62402e+06	6.29735e+06
MetaboID_21081	21081	1.58544	TRUE	3087.57	8036.58	3179.22	4833.53	3504.05	5315.87
MetaboID_21811	21811	1.58465	TRUE	87109.7	6687.74	58608.9	53385.4	14792.8	52293.8
MetaboID_1676	1676	1.58464	TRUE	13269.8	2781.23	32866	10903.2	17355.6	16128.9
MetaboID_25325	25325	1.58452	TRUE	590.421	1639.34	700.452	1127.24	1190.24	685.835
MetaboID_24768	24768	1.58427	TRUE	11768.1	2945.52	14872.2	14025	23451.5	22573.8
MetaboID_5534	5534	1.58418	TRUE	3300.83	12555.8	2779.62	2785.05	1547.71	1864.02
MetaboID_24065	24065	1.58189	TRUE	15305.7	58552.7	19101.5	18470.8	12328.1	9666.38
MetaboID_18972	18972	1.58176	TRUE	17093.5	50127.6	34147	38442.7	6829.61	7830.22
MetaboID_479	479	1.58156	TRUE	262414	37162.9	106377	140591	480010	371888
MetaboID_6178	6178	1.5805	TRUE	8342.51	2724.7	17004.6	9770.06	28393.7	24720.7
MetaboID_28931	28931	1.57899	TRUE	27227.9	79715.7	25545.3	16344	2549.21	4393.29
MetaboID_1237	1237	1.57897	TRUE	49942.3	145055	7185.88	53902.9	2733.2	3429.94
MetaboID_23007	23007	1.57866	TRUE	9913.2	3227.54	13682.3	12035.5	12022.6	12686.1
MetaboID_15751	15751	1.57717	TRUE	516721	218408	876988	140674	436798	265419
MetaboID_16770	16770	1.57563	TRUE	115759	8912.52	157909	128657	11524.9	23447.7
MetaboID_28277	28277	1.57236	TRUE	1860.35	12225	3825.16	4058.49	3832.07	18845.2
MetaboID_11871	11871	1.57231	TRUE	20849.3	11467.1	97609	80162.3	19391.6	36263.7
MetaboID_22337	22337	1.57182	TRUE	27316.5	5013.78	94677.2	67825.6	36296.6	23747.9
MetaboID_34393	34393	1.57115	TRUE	12197.8	4287.37	12037	5711.21	24472.9	23873.3
MetaboID_13583	13583	1.57102	TRUE	11027.2	48982.5	24404.3	33814.3	48866.3	66620.4
MetaboID_30288	30288	1.56986	TRUE	13801.8	41619.9	11061.4	6719.12	3253.22	8005.06
MetaboID_19992	19992	1.56972	TRUE	21147.2	69193.6	47879.2	35274	23991.2	39882.4
MetaboID_244	244	1.56864	TRUE	43410.9	22409.6	51917.7	22480.5	88231.9	73424.8
MetaboID_22996	22996	1.56525	TRUE	50968.7	9374.1	47287.6	61532.8	53087.3	65403.7
MetaboID_22405	22405	1.56467	TRUE	116892	32775.6	159701	134822	13384.8	15518.2
MetaboID_19765	19765	1.56353	TRUE	11847.4	37986.1	16909.7	27230.5	24769.8	20825.6
MetaboID_2414	2414	1.56352	TRUE	30547.8	7981.48	48535.1	12034.7	6236.19	5510.15
MetaboID_17996	17996	1.5632	TRUE	11843.3	39641.6	22063.8	18040.1	9910.59	5309.21
MetaboID_28113	28113	1.56288	TRUE	1817.92	7371.38	2757.79	3551.93	13511.3	23962.2
MetaboID_12927	12927	1.56283	TRUE	7996.34	31060.7	10514.6	8929.84	5676.27	6948.26
MetaboID_5908	5908	1.56236	TRUE	949.479	8578.14	5586.72	8479.5	1737.97	13131.9
MetaboID_23384	23384	1.56052	TRUE	15014.6	53832.5	17675.3	15127.2	11276.7	13615.5
MetaboID_1760	1760	1.56043	TRUE	13657.3	59865.3	18072.1	22401	24647.9	22955.5
MetaboID_31973	31973	1.56033	TRUE	30949.9	9639.29	56115.4	25256	20741.3	35021.7
MetaboID_21613	21613	1.56018	TRUE	245521	31260.9	395507	351544	13591.3	41730.6
MetaboID_23562	23562	1.56006	TRUE	171559	548864	174869	103354	46809.2	67193.2
MetaboID_8495	8495	1.56001	TRUE	4867.09	16964	4565.44	6134.99	2896.68	4998.24
MetaboID_15603	15603	1.55967	TRUE	24259.5	73803.1	30352.1	37355.2	25069.2	32401.7
MetaboID_20472	20472	1.55904	TRUE	37925	114163	83132.4	63765.1	12122.3	22452.1
MetaboID_16445	16445	1.55824	TRUE	230621	98203.8	399290	65710.8	202116	123721
MetaboID_19586	19586	1.5562	TRUE	93739.7	35604	137027	22838.4	59717.5	26042.8
MetaboID_21417	21417	1.55459	TRUE	7295.65	32490.6	13917.4	15318.3	18207.8	14114
MetaboID_16760	16760	1.55431	TRUE	220165	44048.9	287005	260722	36179	57379.7
MetaboID_17712	17712	1.55327	TRUE	6749.48	19799.3	8522.08	21437	8106.53	17997.7
MetaboID_30287	30287	1.55326	TRUE	15302.7	53000.2	10735.3	10138.9	3104.62	5554.59
MetaboID_20962	20962	1.55297	TRUE	220295	55266.1	167079	124516	96493.2	140466
MetaboID_21899	21899	1.55254	TRUE	259852	75510.3	356451	271714	387851	53748.2
MetaboID_5766	5766	1.55132	TRUE	10372.6	37721.3	12048.7	10812.3	7033.93	8292.54
MetaboID_18717	18717	1.55012	TRUE	827.561	2337.06	6279.42	3266.72	1946.51	3194.41
MetaboID_11911	11911	1.54955	TRUE	19455.7	61663.4	22312.5	25639.6	6916.21	10389.7
MetaboID_27674	27674	1.54739	TRUE	1750.16	1187.88	3613.89	6974.84	3179.21	5492.47
MetaboID_21216	21216	1.54696	TRUE	74068.4	25643.8	69178.5	48650.1	236020	328420
MetaboID_21567	21567	1.54583	TRUE	3129.7	11332.8	7649.95	21648.2	1695.68	2027.91
MetaboID_21149	21149	1.54522	TRUE	84479.6	27205.6	38315.9	20307.7	219447	118263
MetaboID_12460	12460	1.54418	TRUE	3909.17	40284.2	17819.8	12055.7	1679.95	3191.85
MetaboID_14630	14630	1.54389	TRUE	2070.44	11587.2	2713.66	2576.1	1669.16	1371.8
MetaboID_11913	11913	1.54378	TRUE	12869.9	54478.1	11776.4	22988.7	1476.83	2216.35
MetaboID_24916	24916	1.542	TRUE	17363.3	3983	14601.2	12904.8	26234.9	17637.5
MetaboID_11623	11623	1.54151	TRUE	27157.2	77888.4	37108.1	37959.5	6944.07	5244.85
MetaboID_11036	11036	1.53975	TRUE	15006	5372.77	27373.5	20665.8	30438.9	38229.6
MetaboID_13252	13252	1.53961	TRUE	15464.6	5208.5	6979.41	11699.7	10201.8	13461.4
MetaboID_32747	32747	1.53952	TRUE	1.72406e+06	626728	2.17388e+06	830269	2.23095e+06	2.54916e+06
MetaboID_22883	22883	1.53887	TRUE	894801	252389	478061	149598	1.61119e+06	3.57021e+06
MetaboID_21930	21930	1.53826	TRUE	74307.4	24717.3	80023.2	51872.7	56295.3	24249.6
MetaboID_15372	15372	1.53781	TRUE	4205.54	20991.9	9136.75	8252.76	9187.42	11156.3
MetaboID_13323	13323	1.53724	TRUE	14497.1	5224.27	13246.4	8182.96	18480.9	19124.1
MetaboID_22736	22736	1.53584	TRUE	18630.6	3704.4	11283	13752.7	4272.38	4506.85
MetaboID_2172	2172	1.53577	TRUE	8024.59	25578.9	10300.4	12348.7	1450.67	3217.91
MetaboID_3535	3535	1.53558	TRUE	10298.8	3791.59	13999	4156.23	6221.69	4029.41
MetaboID_6769	6769	1.53547	TRUE	47077.9	23663.9	166966	139895	16116	22736.2
MetaboID_18840	18840	1.53518	TRUE	15224.8	5612.48	17552.1	9104.02	19432.3	15470.2
MetaboID_19748	19748	1.53477	TRUE	2772.59	334.97	2133.51	9181.91	123986	103121
MetaboID_10213	10213	1.53477	TRUE	12647.4	48586.9	15180	34919.7	19230.1	31775.7
MetaboID_32516	32516	1.53402	TRUE	6468.43	2593.87	33063.5	50385.1	3132.34	2935.59
MetaboID_3200	3200	1.53328	TRUE	39508.5	13228.2	46051.1	14563.2	36011.3	14468.4
MetaboID_26428	26428	1.53303	TRUE	16325.7	6846.96	36241.6	17561.1	11686.3	9741.29
MetaboID_27571	27571	1.53287	TRUE	27437.3	9769.08	53726.4	42497.7	62239.3	99187.2
MetaboID_17368	17368	1.53248	TRUE	74767	31103.4	108907	20809	73772.1	54772.5
MetaboID_2570	2570	1.53175	TRUE	11284.6	31943	16533.4	13560.7	46301.5	47769.2
MetaboID_11119	11119	1.53172	TRUE	8248.27	2821.07	3922.69	928.016	498.398	326.152
MetaboID_26999	26999	1.53061	TRUE	3477.51	10479	4255.71	6162.47	1369.3	1190.81
MetaboID_31414	31414	1.52985	TRUE	20364.3	7149.08	27336	18976	16045.5	18280.8
MetaboID_17836	17836	1.52877	TRUE	38172.3	7723.06	4538.09	3654.51	710.289	3957.67
MetaboID_12461	12461	1.52852	TRUE	19228.6	11728.3	72445.6	61141.2	44961.4	18068.8
MetaboID_29470	29470	1.52814	TRUE	60123.6	173519	61214.4	39934.9	5351.17	9460.2
MetaboID_31120	31120	1.52794	TRUE	14256.2	7060.44	14149	15194.2	10027.2	20961.3
MetaboID_6897	6897	1.52788	TRUE	3277.93	5194.55	5432.27	7600.94	7829.56	12568.1
MetaboID_12324	12324	1.52759	TRUE	17512.8	6146.61	27307.2	22012.3	14833.2	14763.7
MetaboID_24700	24700	1.52734	TRUE	13674.3	6353.92	23636.2	25144.6	30063.7	24454.2
MetaboID_29612	29612	1.52583	TRUE	20397.4	66274.4	27260.2	19974	4758.88	8883.42
MetaboID_7960	7960	1.52567	TRUE	22621.5	58914.1	92251.9	42338.7	98374.6	95407.2
MetaboID_16954	16954	1.52562	TRUE	56270.8	9095.74	46643.4	62401.6	57584.9	71899.5
MetaboID_19288	19288	1.5254	TRUE	625.465	1830.9	629.948	1347.45	2170.44	4741.23
MetaboID_19291	19291	1.52513	TRUE	14602.5	41601.6	17330.7	15482.4	13094.2	14872.5
MetaboID_5351	5351	1.52397	TRUE	9574.75	60068.7	1587.78	2924.71	6714.4	10334.9
MetaboID_242	242	1.52299	TRUE	31314.8	72693.2	36973.4	16516.5	8905.14	7877.2
MetaboID_10695	10695	1.52256	TRUE	19904.3	6445.79	7440.39	2007.28	1569.1	726.163
MetaboID_16171	16171	1.5222	TRUE	54771.9	17341.5	83797.2	63282.8	9212.19	11177.5
MetaboID_33862	33862	1.52215	TRUE	574610	195591	705253	281252	707142	666517
MetaboID_30883	30883	1.52161	TRUE	21245.2	8448.02	41715.2	28957.4	29140.4	44711.6
MetaboID_13774	13774	1.52071	TRUE	5634.54	27997.6	5546.57	7711.65	6036.32	6921.4
MetaboID_24044	24044	1.52007	TRUE	15244.5	2877.34	8598.41	18951.6	5282.54	5697.23
MetaboID_21891	21891	1.51904	TRUE	146936	47721.4	166750	144304	52817	30165.4
MetaboID_22134	22134	1.51717	TRUE	19517.1	64631.7	29827.6	29217.7	15783.1	22597.3
MetaboID_9178	9178	1.51692	TRUE	5713.88	16219	5769.38	6137.83	3627.79	5966.94
MetaboID_21573	21573	1.51682	TRUE	275830	73624.1	308064	294584	66442.2	71475.9
MetaboID_25328	25328	1.51558	TRUE	1184.94	6826.55	2141.37	491.012	5084.55	4949.47
MetaboID_31727	31727	1.51533	TRUE	1148.84	5480.86	1402.29	10544.7	10867.6	16717.2
MetaboID_11957	11957	1.51446	TRUE	4614	1658.91	14672.9	11223.3	1562.68	2218.71
MetaboID_30384	30384	1.514	TRUE	10577.7	2420.12	24066.7	26956.6	40915.9	35753.4
MetaboID_31018	31018	1.51361	TRUE	7578.57	3152.84	7828.99	11279.8	519.467	3587.75
MetaboID_33564	33564	1.51218	TRUE	22849.7	65772.5	23252.6	15515.4	10763.7	9557.95
MetaboID_29013	29013	1.51153	TRUE	14014.3	41498.1	40755.4	23286	9174.13	24614.5
MetaboID_3479	3479	1.50919	TRUE	5342.91	16957.3	7004.4	8822.57	11969.9	11031.6
MetaboID_1677	1677	1.50888	TRUE	55279.2	19988.8	50868.3	30118.7	11282.8	6940.93
MetaboID_11549	11549	1.50871	TRUE	945.472	33061.1	64683.5	88365.6	1973.29	70093.2
MetaboID_28981	28981	1.50836	TRUE	56008	21225.8	63484.2	28585.9	70170.5	76934.6
MetaboID_28514	28514	1.50665	TRUE	10571.3	37824.8	8467.95	6953.8	2583.07	4324.83
MetaboID_7243	7243	1.50423	TRUE	893135	1.90954e+06	2.91474e+06	3.56104e+06	3.27981e+06	4.6666e+06
MetaboID_2044	2044	1.5033	TRUE	39311.9	135106	80229.5	48864.8	100313	113345
MetaboID_6173	6173	1.50302	TRUE	37517.6	13221	16693.9	27646.2	21217.1	27657.1
MetaboID_22672	22672	1.50107	TRUE	137.607	3642.52	475.558	3755.24	465.188	4163.14
MetaboID_24384	24384	1.50041	TRUE	2674.01	10993.6	5756.72	8436.89	43601.6	1486.7
MetaboID_18755	18755	1.50023	TRUE	14560.6	5152.75	14254	22534.9	3403.97	6314.1
MetaboID_27980	27980	1.4995	TRUE	4566.83	14788.1	8945.78	11436.1	4647.14	9332.85

### Sheet: 3DPI_distinctive_features
Table S6. Differentially accumulated metabolites (DAMs) identified by O2PLS-DA at 1-, 3-, and 5-DPI.
The table lists metabolites selected based on S-plot analysis (VIP score > 1.5) from stage-specific O2PLS-DA modeling. For each metabolite, the table provides the alignment ID, VIP Score, and average normalized intensity across replicates and conditions.
Primary ID	Alignment ID	VIP_Score	MS/MS assigned	1DPI_Infected	1DPI_Noninfected	3DPI_Infected	3DPI_Noninfected	5DPI_Infected	5DPI_Noninfected
MetaboID_32659	32659	7.2552	TRUE	2231.8	3152.13	0	6093.36	296.481	2227.54
MetaboID_22885	22885	6.05561	TRUE	977.263	4570.26	277.639	5415.32	2771.85	1190.45
MetaboID_28223	28223	5.6185	TRUE	1350.05	3194.31	0	2588.12	0	0
MetaboID_22140	22140	5.20522	TRUE	11877.9	28196.4	7599.43	34840.3	28622.8	0
MetaboID_33949	33949	5.09019	TRUE	1647.3	143.961	135.44	14719.9	680.69	15148.7
MetaboID_21706	21706	4.95286	TRUE	32402.9	100268	52681.9	94140.1	37354.5	4285.23
MetaboID_24713	24713	4.76887	TRUE	11037.8	15231.8	2175.14	10224.5	22345.4	54831
MetaboID_30902	30902	4.4917	TRUE	5995.36	722.761	1223.21	41761.2	768.912	8714.52
MetaboID_31590	31590	4.40381	TRUE	1060.15	3766.62	1956.1	0	1216.28	4933.2
MetaboID_25603	25603	4.30045	TRUE	186.504	1692.64	1035.17	2441	5323.02	7148.75
MetaboID_29387	29387	4.29736	TRUE	4372.46	1624.85	1344.85	38928.8	1169.8	3401.04
MetaboID_32401	32401	4.26114	TRUE	2740.23	129.643	883.152	18954.1	423.023	4002.04
MetaboID_24247	24247	4.1159	TRUE	2103.04	3628.01	1053.14	2065.46	4893.57	5462.55
MetaboID_21971	21971	4.03394	TRUE	69352.9	40061.9	5518.98	28085	15547.2	49520.7
MetaboID_32522	32522	3.90112	TRUE	995.237	446.793	561.519	9360.59	900.958	15797.6
MetaboID_1241	1241	3.87331	TRUE	84941.9	67953.8	2479.46	87868.7	14854.8	111050
MetaboID_31981	31981	3.84193	TRUE	1622.89	2933.9	566.736	2883.21	1246.57	2539.93
MetaboID_17144	17144	3.83874	TRUE	37719.7	8047.51	56329.1	6011.76	39105.6	26643.6
MetaboID_1092	1092	3.83055	TRUE	768789	671967	950199	262141	640954	660536
MetaboID_17146	17146	3.81954	TRUE	16208.8	3804.53	29024.8	2706.76	39631.8	19643.7
MetaboID_27072	27072	3.79949	TRUE	7170.81	9371.54	2767.21	11137.8	7084.9	6226.06
MetaboID_21661	21661	3.76702	TRUE	7169.69	10357.3	3520.69	10641.8	2585.46	6230.9
MetaboID_17142	17142	3.70652	TRUE	36278	9958.14	56300.1	6244.37	42997.2	30745.1
MetaboID_239	239	3.53795	TRUE	12044.2	50961.2	26548.8	10655.1	24781.3	34538.5
MetaboID_6095	6095	3.46229	TRUE	315493	11325	175529	23856.2	127039	42784
MetaboID_20043	20043	3.40751	TRUE	7392.13	4357.09	3162.04	20875.8	32055	33564.6
MetaboID_24703	24703	3.38465	TRUE	1804.19	13296.6	1461.54	4107.27	3796.86	13765.1
MetaboID_31727	31727	3.34209	TRUE	1148.84	5480.86	1402.29	10544.7	10867.6	16717.2
MetaboID_18029	18029	3.3283	TRUE	58944.1	14480.8	107562	15436.6	37191.8	19914.4
MetaboID_19586	19586	3.31652	TRUE	93739.7	35604	137027	22838.4	59717.5	26042.8
MetaboID_4209	4209	3.27272	TRUE	36945.5	16277	70764.5	15310.4	50520.4	56734.7
MetaboID_506	506	3.23635	TRUE	1113.11	27710.8	1284.91	50068.4	4212.32	4219.72
MetaboID_15751	15751	3.21792	TRUE	516721	218408	876988	140674	436798	265419
MetaboID_16445	16445	3.17992	TRUE	230621	98203.8	399290	65710.8	202116	123721
MetaboID_508	508	3.1406	TRUE	133081	97857.2	4842.67	107179	9172.59	197051
MetaboID_10501	10501	3.11703	TRUE	78420.3	19012.7	2766.88	6251.82	4772.83	21910
MetaboID_242	242	3.09697	TRUE	31314.8	72693.2	36973.4	16516.5	8905.14	7877.2
MetaboID_21568	21568	3.08781	TRUE	1657.13	1856.96	2273.64	1389.63	7329.34	5210.91
MetaboID_22109	22109	3.05677	TRUE	113624	37519.7	224674	43441.9	271552	216945
MetaboID_17368	17368	3.05309	TRUE	74767	31103.4	108907	20809	73772.1	54772.5
MetaboID_22443	22443	3.05285	TRUE	18793.1	17528.6	15219.2	3034.88	4052.41	7402.39
MetaboID_21212	21212	3.03761	TRUE	8818.34	10625.5	10255.6	11205.2	18497.5	20321.9
MetaboID_21290	21290	3.03442	TRUE	6961.55	7857.35	5822.84	6612.65	12532.6	5810.33
MetaboID_18061	18061	3.0228	TRUE	23585.8	13057	42193	7942.99	15684.2	9553.3
MetaboID_28651	28651	3.00763	TRUE	2050	3115.08	1482.51	4042.48	6591.67	9417.08
MetaboID_29527	29527	2.97864	TRUE	3075.91	4485.28	1546.74	11358.2	1338.91	11587.1
MetaboID_246	246	2.96129	TRUE	22280.8	41217.3	20973.2	43314.1	9032.8	20012.1
MetaboID_9328	9328	2.9558	TRUE	275857	13312.7	2.3561e+06	932881	108317	128982
MetaboID_22379	22379	2.94002	TRUE	54200.8	8094.39	7732.4	6580.56	96134.6	204992
MetaboID_22278	22278	2.9334	TRUE	16858.4	7377.42	24009.9	5131.21	50637.5	101234
MetaboID_21659	21659	2.91462	TRUE	2173	3049.75	1341.1	3781.97	4146.62	1467.24
MetaboID_25948	25948	2.911	TRUE	2366.77	13297.8	1438.01	21479	8629.6	10353.3
MetaboID_178	178	2.9047	TRUE	27101.9	16627.3	29251.4	3833.82	17897.1	8641.56
MetaboID_17170	17170	2.90043	TRUE	23754.3	11205	31390.4	6723.5	12517.8	10284.9
MetaboID_26488	26488	2.89346	TRUE	5354.64	2683.23	4049.38	20093.5	7417.14	22237.8
MetaboID_34244	34244	2.87797	TRUE	20428.3	10553.1	37938.9	9325.1	16279.4	15117.5
MetaboID_22650	22650	2.83274	TRUE	456866	318148	330584	135376	337280	590055
MetaboID_6542	6542	2.82434	TRUE	13355.1	12147.8	18242.9	4293.06	9187.13	7397.09
MetaboID_19750	19750	2.80811	TRUE	10811.2	8351.37	20155.5	4582.5	3407.13	3619.47
MetaboID_1242	1242	2.80442	TRUE	146478	181479	163038	286793	65018.9	93363.4
MetaboID_647	647	2.80372	TRUE	163.14	268.122	413.423	1469.27	1371.2	1406.75
MetaboID_19073	19073	2.72912	TRUE	1630.29	167286	1753.31	82678.1	263190	236834
MetaboID_22556	22556	2.70901	TRUE	41865.4	19569.1	85335	19803.9	60907	21725
MetaboID_6673	6673	2.70457	TRUE	65708.5	37105.1	214627	59789.5	423919	154200
MetaboID_22063	22063	2.69712	TRUE	2803.44	2997.12	1073.01	4130.1	1551.23	3600.99
MetaboID_32011	32011	2.69463	TRUE	1862.19	3700.4	2008.58	3017.53	1885.96	728.538
MetaboID_248	248	2.6854	TRUE	63194.6	60129.5	12908.7	50250.1	185.013	79141.4
MetaboID_25262	25262	2.68141	TRUE	1046.14	2529.16	787.598	3194.2	1219.38	1518.33
MetaboID_21853	21853	2.67424	TRUE	21182.1	59297.4	35213.3	22787.5	45718.7	100576
MetaboID_26182	26182	2.64673	TRUE	3339.82	5271.15	1332.71	3966.62	7096.73	8302.94
MetaboID_19838	19838	2.64041	TRUE	6021.44	27544.3	535.871	20113.1	51514.2	57688
MetaboID_31515	31515	2.63669	TRUE	1181.41	4299.6	3249.57	9695.33	752.956	859.674
MetaboID_25395	25395	2.63591	TRUE	8893.32	2047.93	12180.9	3577.02	12923.9	8394.35
MetaboID_31843	31843	2.60735	TRUE	260.204	929.103	318.065	1933.97	3246.31	4018.17
MetaboID_10695	10695	2.59976	TRUE	19904.3	6445.79	7440.39	2007.28	1569.1	726.163
MetaboID_33484	33484	2.59463	TRUE	47191.4	8765.84	44754.7	13685.2	46240	42043.3
MetaboID_1676	1676	2.53167	TRUE	13269.8	2781.23	32866	10903.2	17355.6	16128.9
MetaboID_3535	3535	2.5269	TRUE	10298.8	3791.59	13999	4156.23	6221.69	4029.41
MetaboID_32107	32107	2.52387	TRUE	2536.55	2671.88	4800.92	18399.5	10419.8	15073.5
MetaboID_1386	1386	2.52375	TRUE	17461.2	52899	19172.3	25629.3	69486	59487.3
MetaboID_7311	7311	2.51059	TRUE	7347.29	4125.88	20257.1	6537.4	41762.3	17698.9
MetaboID_27873	27873	2.49524	TRUE	36519.1	23411.5	19378.3	58113.4	22944.3	44563.5
MetaboID_24322	24322	2.49279	TRUE	97907	64026.9	85615.3	25308.5	87077.5	114003
MetaboID_21852	21852	2.49172	TRUE	56114.2	72762.6	35593	17040.8	13079	26571.5
MetaboID_29324	29324	2.48805	TRUE	24102	11668.6	30587.3	10253.1	28126.7	33944.3
MetaboID_28381	28381	2.48489	TRUE	4993.48	560.467	3942.15	1838.34	24203.1	13771.3
MetaboID_22616	22616	2.48322	TRUE	44651.8	7266.52	2876.13	11501.5	41706.3	112859
MetaboID_34394	34394	2.47915	TRUE	1186.03	2558.9	2307.66	10348.7	1194.65	1835.44
MetaboID_25780	25780	2.47717	TRUE	3603.37	11856.8	2236.07	6758.74	104815	42217.6
MetaboID_1229	1229	2.47356	TRUE	5768.72	10279.5	5169.48	12039.8	2211.19	3870.55
MetaboID_2471	2471	2.47085	TRUE	90308.6	217346	241342	367171	163247	164418
MetaboID_20501	20501	2.46859	TRUE	795.747	984.981	557.815	1794.33	1985.76	4023.93
MetaboID_25164	25164	2.44875	TRUE	240289	146784	184520	60431.5	128337	208451
MetaboID_11119	11119	2.44538	TRUE	8248.27	2821.07	3922.69	928.016	498.398	326.152
MetaboID_23606	23606	2.44163	TRUE	123995	231080	78785.5	55924.5	65034	86613.3
MetaboID_10808	10808	2.43446	TRUE	114710	10309.9	649404	367502	30993.3	39596.7
MetaboID_29744	29744	2.43353	TRUE	23142.9	14720	36077.7	11735.9	29741	35799.6
MetaboID_31901	31901	2.43075	TRUE	1654.88	11672.2	2635	5970.57	3819.3	5700
MetaboID_25367	25367	2.42517	TRUE	16544.1	13269.7	27857.3	10276.5	16537.9	12099.4
MetaboID_1663	1663	2.42067	TRUE	9260.56	2457.64	14028.4	3592.98	1944.89	1252.33
MetaboID_23299	23299	2.40915	TRUE	10497.9	9964.37	11133.2	5040.51	4205.62	10589.9
MetaboID_6097	6097	2.40734	TRUE	22351.9	5619.61	33408.6	10035.4	50684.4	15434
MetaboID_255	255	2.38523	TRUE	33349.6	34404.9	24607.1	4718.14	29079.4	28129.8
MetaboID_2414	2414	2.37992	TRUE	30547.8	7981.48	48535.1	12034.7	6236.19	5510.15
MetaboID_14288	14288	2.37311	TRUE	14923.7	11570.5	6501.62	21179.7	12653.9	21813.8
MetaboID_8074	8074	2.36916	TRUE	35486.8	56146.6	133538	45183.8	117191	107931
MetaboID_24044	24044	2.35908	TRUE	15244.5	2877.34	8598.41	18951.6	5282.54	5697.23
MetaboID_20644	20644	2.35334	TRUE	1708.2	5373.31	2081.19	3059.7	5112.59	6894.22
MetaboID_23131	23131	2.34557	TRUE	2941.35	6488.8	2919.27	9539.11	4219.06	10256.4
MetaboID_33203	33203	2.34317	TRUE	4263.41	5826.88	2936.83	7980.49	1481.35	2407.69
MetaboID_25285	25285	2.33585	TRUE	169364	132771	122639	38141.1	71442.7	88226.6
MetaboID_16656	16656	2.33101	TRUE	23742.8	11759.2	46790.9	19241.6	53007.2	61115.6
MetaboID_19617	19617	2.31873	TRUE	920.434	818.849	757.719	2312.64	742.101	2114.54
MetaboID_30944	30944	2.31213	TRUE	36780.8	40455.8	37863.2	63425.4	29300.2	53823.9
MetaboID_31323	31323	2.31203	TRUE	1023.02	561.516	2083.72	6149.51	10404	12363.1
MetaboID_19075	19075	2.30654	TRUE	1430.39	74120.4	833.576	2879.89	2350.54	2802.31
MetaboID_32467	32467	2.3028	TRUE	1986.26	1513.4	1533.91	2885.95	1774.94	3101.3
MetaboID_511	511	2.30096	TRUE	222183	303168	241346	431796	124679	190336
MetaboID_27070	27070	2.29879	TRUE	2238.22	1791.55	1200.13	2953.04	1164.43	1348.52
MetaboID_33088	33088	2.29446	TRUE	785.976	357.794	361.627	908.035	8094.44	10746.6
MetaboID_11297	11297	2.28895	TRUE	1554.46	8723.47	879.709	2554.5	1426.07	1452.13
MetaboID_27370	27370	2.28861	TRUE	589.756	931.637	345.665	1047.64	311.088	1195.67
MetaboID_33527	33527	2.28755	TRUE	7038.18	2982.77	2740.14	5270.44	2871.64	3106.57
MetaboID_20050	20050	2.2875	TRUE	20009.4	95714.9	56845.7	41724.4	27316.3	30873.1
MetaboID_32747	32747	2.28622	TRUE	1.72406e+06	626728	2.17388e+06	830269	2.23095e+06	2.54916e+06
MetaboID_24445	24445	2.28433	TRUE	8015.5	1096.84	12423.2	4726.17	11104.2	6241.57
MetaboID_11613	11613	2.28121	TRUE	1050.14	30493.4	31550.4	27795.3	3031.91	3644.16
MetaboID_23775	23775	2.27301	TRUE	167825	37859.3	170076	59417.7	307781	669609
MetaboID_31600	31600	2.26566	TRUE	1911.41	10873.3	6173.56	18128.6	420.17	977.578
MetaboID_23916	23916	2.26388	TRUE	43609.8	2633.94	44592.4	13535.7	10572.9	17629.7
MetaboID_31899	31899	2.257	TRUE	613.823	431.726	191.428	839.993	460.49	779.885
MetaboID_31966	31966	2.25168	TRUE	8655.57	8940.88	2031.14	4187.1	1996.01	1641.93
MetaboID_34338	34338	2.23512	TRUE	5312.5	6655.48	5357.12	7014.18	5734.42	5791.32
MetaboID_24241	24241	2.23194	TRUE	966007	547576	910070	334844	856788	1.18373e+06
MetaboID_19289	19289	2.22272	TRUE	1538.11	2052.56	1206.88	2642.52	3345	6833.61
MetaboID_20800	20800	2.21893	TRUE	929.39	15541.5	2946.18	8882	3782.97	1928.12
MetaboID_21486	21486	2.21734	TRUE	6762.05	22362.5	14089	38655.9	1249.8	2319.48
MetaboID_7064	7064	2.20964	TRUE	2166.36	4467.14	8742.81	20439	32845.4	39216
MetaboID_25965	25965	2.20506	TRUE	37844.2	23546.7	25246.8	8594.68	6691.12	8971.38
MetaboID_22403	22403	2.19795	TRUE	4588.15	11099.6	2429.61	11229.7	20329.4	15666.6
MetaboID_25328	25328	2.18939	TRUE	1184.94	6826.55	2141.37	491.012	5084.55	4949.47
MetaboID_32095	32095	2.18822	TRUE	7373.27	15087	4291.72	6380.74	5857.94	13965.6
MetaboID_31856	31856	2.18758	TRUE	1991.25	617.218	597.117	1322.87	4766.37	2934.87
MetaboID_33862	33862	2.18683	TRUE	574610	195591	705253	281252	707142	666517
MetaboID_22735	22735	2.18177	TRUE	507365	361767	631595	245687	687102	1.00924e+06
MetaboID_247	247	2.17905	TRUE	22191.8	80.2869	13423.7	58.0112	37226.6	36250.9
MetaboID_23561	23561	2.17766	TRUE	460280	585855	322583	117184	164174	188638
MetaboID_28820	28820	2.17488	TRUE	51085.6	37313.1	28827.6	72812.2	32891.2	48128.5
MetaboID_24945	24945	2.17304	TRUE	55895.7	17647.1	28650.1	11679	40902.6	29835.7
MetaboID_33485	33485	2.17077	TRUE	3.32576e+06	1.81812e+06	4.17804e+06	1.67819e+06	3.50927e+06	5.00604e+06
MetaboID_989	989	2.16892	TRUE	5613.61	2155.57	4492.65	1573.24	1452.09	1149.17
MetaboID_21773	21773	2.16842	TRUE	944504	872624	677979	238655	169998	569233
MetaboID_8670	8670	2.16834	TRUE	49058.6	32655.9	44661.4	18091.8	41084.4	58697.4
MetaboID_24175	24175	2.16824	TRUE	1.85968e+06	952880	1.77198e+06	677545	1.56537e+06	2.07002e+06
MetaboID_26315	26315	2.16514	TRUE	4184.45	2640.19	25850.1	52901	2543.49	2869.79
MetaboID_33202	33202	2.16345	TRUE	3137.77	1978.48	13196.7	4344.84	4014.05	3705.73
MetaboID_27997	27997	2.1583	TRUE	344682	193503	220268	534437	306862	577753
MetaboID_27327	27327	2.1562	TRUE	2397.4	4430.64	1477.38	3688.27	7309.75	19106.3
MetaboID_6096	6096	2.15532	TRUE	47913.6	9213.22	31690.1	9481.35	21482.6	7631.48
MetaboID_3200	3200	2.15358	TRUE	39508.5	13228.2	46051.1	14563.2	36011.3	14468.4
MetaboID_17964	17964	2.14989	TRUE	134068	130190	129187	48131	65676.6	92461.4
MetaboID_7709	7709	2.14206	TRUE	5388.66	2399.55	5119.07	9673.88	643.901	4302.31
MetaboID_23362	23362	2.14158	TRUE	2.78456e+06	1.7628e+06	2.58914e+06	989037	2.48451e+06	4.00291e+06
MetaboID_33096	33096	2.14058	TRUE	30425.6	14259.3	48648.3	17643.9	48714.6	36022.6
MetaboID_32831	32831	2.14029	TRUE	93776.9	37404.8	112158	47634.2	120514	142266
MetaboID_34377	34377	2.13685	TRUE	1758.96	1828.31	1294.98	2773.94	6615.67	11599.7
MetaboID_21978	21978	2.13671	TRUE	41052.6	9698.39	123292	89848.8	224286	399387
MetaboID_20055	20055	2.13654	TRUE	7591.59	10707.6	3253.36	9543.58	78811.5	56003.9
MetaboID_21567	21567	2.13429	TRUE	3129.7	11332.8	7649.95	21648.2	1695.68	2027.91
MetaboID_778	778	2.13067	TRUE	49309.7	2684.69	3066.2	49578.3	93133.3	78163.1
MetaboID_507	507	2.12884	TRUE	16446.1	44189	42584.9	2272.34	36418.1	39003.3
MetaboID_33821	33821	2.12707	TRUE	18218.6	3497.43	19681.1	8093.15	36083.1	34128.7
MetaboID_24291	24291	2.1257	TRUE	86339.7	69953.4	45971.8	15502	11157.5	16100.1
MetaboID_10205	10205	2.12473	TRUE	92980.4	203329	663267	343507	54415.1	165742
MetaboID_33207	33207	2.11431	TRUE	2646.21	6563.61	1788.74	4343.36	2989.09	4411.86
MetaboID_25338	25338	2.10959	TRUE	135583	161803	66316.4	24502.1	48453.2	88239.8
MetaboID_25110	25110	2.10586	TRUE	23255	16789.9	25384.6	8409.56	25303.3	20174.2
MetaboID_33940	33940	2.10527	TRUE	30919.8	10867.3	39233.3	16771.9	42305	39641.9
MetaboID_22230	22230	2.10478	TRUE	46968.2	23054.8	39395.8	16303.9	158036	253601
MetaboID_16689	16689	2.1031	TRUE	3470.42	7728.31	7690.99	23923.7	2064.88	4549.29
MetaboID_23836	23836	2.10254	TRUE	115538	78226	89484.9	33233.6	36887.2	51370
MetaboID_23697	23697	2.10004	TRUE	41351.7	23604.3	28483.3	8849.99	8560.98	9535.94
MetaboID_25287	25287	2.09795	TRUE	112098	59489.1	107824	43799	132982	231993
MetaboID_12080	12080	2.09746	TRUE	4493.22	16749.7	3273.43	7312.52	534.226	598.291
MetaboID_23807	23807	2.09714	TRUE	140350	39362.7	98683	29182	261269	347609
MetaboID_23711	23711	2.0966	TRUE	5.04644e+06	1.8448e+06	3.59207e+06	1.17478e+06	1.01419e+07	1.54929e+07
MetaboID_25101	25101	2.09638	TRUE	182964	108331	156883	66152.1	120705	187672
MetaboID_16573	16573	2.09505	TRUE	29881.7	23519.5	43643.6	19638	17524.4	17004
MetaboID_33552	33552	2.09358	TRUE	181049	104977	229287	96340	200094	282682
MetaboID_25223	25223	2.09077	TRUE	78186	36393.8	50128.1	64959.8	40994.9	106810
MetaboID_27590	27590	2.0875	TRUE	2247.65	6585.71	1423.81	2477.24	6903.46	10623.2
MetaboID_19224	19224	2.0873	TRUE	4642.16	9138.2	6013.24	19102.5	5654.73	9451.52
MetaboID_18188	18188	2.08679	TRUE	9302.44	20760.4	9446.05	26190.1	5025.65	14865.5
MetaboID_20765	20765	2.08664	TRUE	1853.69	3250.97	1084.26	2618.22	3383.65	4119.4
MetaboID_1761	1761	2.08586	TRUE	17914.7	70594.6	13978.4	22365.1	23500.7	21663.8
MetaboID_14645	14645	2.08527	TRUE	13196	9063.13	25296.2	11076.9	72746.7	30736
MetaboID_25099	25099	2.08304	TRUE	181763	112115	142038	55691.2	64537.9	82993.2
MetaboID_26461	26461	2.0829	TRUE	50655.6	35343.2	26806	7455.71	6127.89	7829.04
MetaboID_1078	1078	2.08187	TRUE	22320	29417.7	24085.7	42720.6	13221.4	18187.6
MetaboID_19459	19459	2.08045	TRUE	123205	102664	127926	52368.8	97364.5	127739
MetaboID_30386	30386	2.07783	TRUE	503.877	354.159	515.511	1186.87	971.652	515.732
MetaboID_25220	25220	2.07462	TRUE	119434	102379	87802.2	25973.2	70402.3	123159
MetaboID_25283	25283	2.06742	TRUE	194082	171233	127681	46117.7	62519.4	99077.2
MetaboID_32084	32084	2.06708	TRUE	7714.6	8856.15	9569.48	25973.7	5997.52	11021.3
MetaboID_23705	23705	2.06687	TRUE	189133	178330	139096	56693	36635.4	82033.6
MetaboID_13768	13768	2.06493	TRUE	632423	427582	1.15789e+06	514520	1.68935e+06	788654
MetaboID_23232	23232	2.06426	TRUE	100070	123078	74678	28681.9	54807.6	104508
MetaboID_33597	33597	2.06279	TRUE	5125.91	9632.16	4773.21	14352.9	23267.9	20641.2
MetaboID_22903	22903	2.06107	TRUE	12579.9	8907.55	16874.7	6902.9	11746.5	18865.3
MetaboID_29156	29156	2.05651	TRUE	4150.02	3498.75	4490.63	6866.17	3228.89	3965.73
MetaboID_34626	34626	2.05574	TRUE	1386.76	905.413	1343.88	636.211	2099.52	2084.92
MetaboID_15215	15215	2.05385	TRUE	1440.99	63102.1	3562.46	35025.7	2194.55	4455.26
MetaboID_21146	21146	2.05017	TRUE	1.7098e+06	1.1953e+06	1.57034e+06	590162	1.28285e+06	1.68481e+06
MetaboID_21190	21190	2.04746	TRUE	80470.5	10520.5	102056	47234.4	187958	118158
MetaboID_25139	25139	2.04278	TRUE	143598	92962.7	114634	46894.5	88889.8	124351
MetaboID_17712	17712	2.04239	TRUE	6749.48	19799.3	8522.08	21437	8106.53	17997.7
MetaboID_7230	7230	2.03932	TRUE	7425.79	8112.64	22846.6	8531.14	36954.9	14973.5
MetaboID_19666	19666	2.03697	TRUE	9205.87	2975.54	7754.71	3774.1	7843.6	12485.3
MetaboID_24992	24992	2.03696	TRUE	63805.7	17948.4	68581	11923.1	7543.06	13084.8
MetaboID_24492	24492	2.03485	TRUE	84626.8	64035.5	61271.4	20330.1	14008.7	16937.2
MetaboID_2332	2332	2.03475	TRUE	104423	40577.7	177043	83719.4	109117	118325
MetaboID_23128	23128	2.03333	TRUE	8586.78	3791.69	10021.8	4358.11	5163.07	9840.2
MetaboID_1232	1232	2.03266	TRUE	210822	391211	503313	339589	352344	363828
MetaboID_24111	24111	2.03198	TRUE	1.34853e+06	673456	1.20096e+06	494640	961532	1.29409e+06
MetaboID_21647	21647	2.03101	TRUE	1442.74	2066.75	4502.13	9253.09	1682.46	4477.69
MetaboID_16805	16805	2.03081	TRUE	101449	92432.9	89264.6	35567.2	35035.2	57029
MetaboID_9122	9122	2.02843	TRUE	7003.25	11727.2	5825.03	2642.99	6760.49	16807.2
MetaboID_24711	24711	2.02503	TRUE	1.2208e+06	1.05023e+06	815917	308214	323426	516177
MetaboID_13586	13586	2.02472	TRUE	4046.31	5784.08	1086.42	1981.97	7578.43	7789.38
MetaboID_15481	15481	2.02028	TRUE	246996	128465	427328	189750	146117	126633
MetaboID_2152	2152	2.01739	TRUE	953.255	1140.17	1084.87	2847.83	2364.83	1612.68
MetaboID_28981	28981	2.01565	TRUE	56008	21225.8	63484.2	28585.9	70170.5	76934.6
MetaboID_24409	24409	2.01546	TRUE	168285	95876	127591	49545.8	46453.1	75029.9
MetaboID_1530	1530	2.0138	TRUE	15156.6	53315.6	11126	24875.7	3761.25	4166.28
MetaboID_23430	23430	2.00982	TRUE	1.6664e+06	1.19893e+06	1.37307e+06	582640	1.28239e+06	1.94834e+06
MetaboID_25045	25045	2.00975	TRUE	107834	64246.9	89917.1	37502	41104.2	50530
MetaboID_22732	22732	2.00661	TRUE	38025.9	29056.9	47579	21762.4	41757.2	53601.2
MetaboID_25340	25340	2.00343	TRUE	115997	70195	122102	47914.3	148997	256375
MetaboID_24839	24839	2.00255	TRUE	12172.7	2778.44	14059.5	6618.26	3152.1	3817.1
MetaboID_24770	24770	2.0021	TRUE	22535.2	16737.5	14344.2	4756.62	2479.58	4029.86
MetaboID_29786	29786	2.00192	TRUE	258.492	167.175	324.528	749.153	4343.79	3959.38
MetaboID_23949	23949	2.00151	TRUE	49237	19079.7	53745.8	21655.6	52059.7	86676.4
MetaboID_23913	23913	2.00046	TRUE	8.76243e+06	7.95915e+06	5.65764e+06	2.22092e+06	2.62713e+06	4.51676e+06
MetaboID_24353	24353	2.00011	TRUE	233443	185243	202761	84778.9	104912	163532
MetaboID_10739	10739	1.99791	TRUE	19303	22003.9	10324.5	29432.2	21787.4	30889.3
MetaboID_16636	16636	1.9928	TRUE	919.834	2878.59	576.536	1664.25	2777.67	3400.87
MetaboID_9893	9893	1.9921	TRUE	6938.34	13454.2	6354.71	2891.4	11122.1	19667.7
MetaboID_19191	19191	1.99002	TRUE	9250.82	9338.73	4426.94	8648.14	13826	27367.5
MetaboID_24578	24578	1.98753	TRUE	4.70749e+06	3.20903e+06	2.97597e+06	1.19699e+06	1.15171e+06	1.69182e+06
MetaboID_25166	25166	1.9869	TRUE	148011	73252.6	155815	70292.8	184340	240118
MetaboID_23769	23769	1.98555	TRUE	130187	84877.5	98311.9	36951.5	39853.2	57452.1
MetaboID_2970	2970	1.98502	TRUE	16873.9	32719.8	46020.2	46274.3	47973.8	44792
MetaboID_20252	20252	1.98409	TRUE	142367	142271	51650.5	71469.5	39595.6	42272.5
MetaboID_23994	23994	1.97811	TRUE	8.10374e+06	8.62856e+06	5.25575e+06	2.05022e+06	1.56258e+06	2.78967e+06
MetaboID_11293	11293	1.97376	TRUE	7943.76	7939.24	3684.21	8025.16	9063.85	12199
MetaboID_32421	32421	1.97346	TRUE	2654.73	3458.64	3216.13	4335.23	4984.74	1718.65
MetaboID_25697	25697	1.96854	TRUE	210830	169753	151197	69694	27534.8	56297.2
MetaboID_12343	12343	1.96464	TRUE	7347.25	7906.53	4925.18	13192.7	4954.56	7352.8
MetaboID_25696	25696	1.96427	TRUE	220673	291698	161899	41185.1	71014.1	151812
MetaboID_25165	25165	1.96048	TRUE	104801	48488.1	107228	49003.6	128402	169287
MetaboID_33864	33864	1.95834	TRUE	31602.4	17699.8	32786.7	14531.1	13303.8	30693.9
MetaboID_22733	22733	1.95797	TRUE	337053	220131	276781	112268	263623	416098
MetaboID_24648	24648	1.95662	TRUE	5.51675e+06	4.00622e+06	3.35799e+06	1.4372e+06	1.52899e+06	2.3003e+06
MetaboID_22445	22445	1.95637	TRUE	2.25525e+06	2.30323e+06	1.76577e+06	665077	810764	1.22849e+06
MetaboID_28570	28570	1.95413	TRUE	9634.88	27436.9	30179.5	53483.5	10463.7	10516.2
MetaboID_2465	2465	1.95154	TRUE	6540.08	6524.42	8134	2259.19	25038.3	23458.9
MetaboID_24472	24472	1.95122	TRUE	19242	12165.2	7455.82	19291.3	11306	31854.2
MetaboID_25289	25289	1.9507	TRUE	30411.4	11488.3	24453.9	10457.5	27957.2	35024.3
MetaboID_25795	25795	1.9506	TRUE	18011	21034.4	8890.59	21491.3	40779.4	75316.5
MetaboID_24712	24712	1.94971	TRUE	4.29758e+06	3.69331e+06	2.56727e+06	1.00137e+06	941689	1.67775e+06
MetaboID_23560	23560	1.94788	TRUE	488902	438768	325887	126177	63182.4	134196
MetaboID_22888	22888	1.94369	TRUE	6164.99	9719.06	7643.42	10478.4	8670.04	917.914
MetaboID_18193	18193	1.94056	TRUE	20606.9	6639.21	29010.3	13094.9	27376.9	23604
MetaboID_24176	24176	1.93948	TRUE	1.44734e+06	799733	1.43497e+06	622326	1.84181e+06	3.00653e+06
MetaboID_32839	32839	1.93729	TRUE	512.103	761.992	602.248	1629.26	6192.08	10055.6
MetaboID_24883	24883	1.93689	TRUE	480841	365216	350080	138272	104962	172446
MetaboID_27845	27845	1.93225	TRUE	1489.31	1250.79	2082.75	879.285	855.906	788.627
MetaboID_10007	10007	1.93022	TRUE	9570.66	23011.8	7049.71	3507.51	3723.62	6759.85
MetaboID_18996	18996	1.92806	TRUE	4780.22	12507.9	5957.74	13483.7	43502.8	99582.3
MetaboID_15125	15125	1.92585	TRUE	31165.5	75635.4	36594.3	90073.6	139887	195571
MetaboID_23109	23109	1.92513	TRUE	7785.19	3259.83	8718.61	3939.44	4440.52	8449.16
MetaboID_25572	25572	1.92386	TRUE	288427	193325	198506	84628.2	71159.5	110546
MetaboID_875	875	1.92067	TRUE	975.605	1793.63	498.049	1207.68	637.947	734.591
MetaboID_33155	33155	1.91997	TRUE	142680	56877.7	174942	84455	188398	208253
MetaboID_24408	24408	1.91952	TRUE	200238	193551	95922.6	33050.2	11812.9	37971.4
MetaboID_24986	24986	1.91863	TRUE	52685.9	24471.3	57871.4	28427.4	52862.3	57732.3
MetaboID_26079	26079	1.91848	TRUE	129775	94032.2	102850	42752.1	30454.8	53362
MetaboID_8165	8165	1.91831	TRUE	84294.6	56825.1	83036	38742.3	76810.4	125861
MetaboID_34189	34189	1.91698	TRUE	14719.1	22671.6	9589.8	5690.67	42509.9	61805.6
MetaboID_1243	1243	1.91673	TRUE	127470	40631.6	184829	81727.2	236697	148697
MetaboID_10952	10952	1.9163	TRUE	18087.6	91462.4	19130.3	43756.8	1892.77	3203.65
MetaboID_25509	25509	1.91467	TRUE	4552.44	3520.6	11345.6	5785.27	8139.19	4462.31
MetaboID_23127	23127	1.9142	TRUE	1978.98	2894.97	1175.34	3123.52	1769.26	3034.73
MetaboID_24645	24645	1.91359	TRUE	37460.8	57285.4	25612.6	9101.13	7268.94	11283.3
MetaboID_33820	33820	1.9126	TRUE	17153.7	4741.09	18901.4	8539.58	35744.1	36369
MetaboID_1234	1234	1.90951	TRUE	213321	217760	300920	165900	528942	426218
MetaboID_8789	8789	1.90668	TRUE	645.167	439.294	856.771	8924.39	20336.1	59379
MetaboID_26137	26137	1.90548	TRUE	20960.9	13883.8	10699.9	4463.88	4203.92	6045.15
MetaboID_25635	25635	1.90509	TRUE	107135	72940.9	88473.3	40003.8	39082.5	61730.6
MetaboID_8641	8641	1.90496	TRUE	68994.1	42216.5	71466.8	33451	64416.8	87139.9
MetaboID_5352	5352	1.9014	TRUE	2653.91	28315.8	626.339	3664.17	1332.89	945.999
MetaboID_16089	16089	1.89982	TRUE	61162	14120.1	71191.9	29221.9	99000.3	57368.4
MetaboID_25444	25444	1.89597	TRUE	352224	162021	438679	219854	381767	462620
MetaboID_33075	33075	1.89488	TRUE	14295.7	990.895	130042	111773	2401.81	2114.75
MetaboID_24577	24577	1.89482	TRUE	248615	307094	144577	65573.1	132906	291660
MetaboID_22672	22672	1.89272	TRUE	137.607	3642.52	475.558	3755.24	465.188	4163.14
MetaboID_23908	23908	1.8907	TRUE	122599	70327.7	124907	56491	115348	181320
MetaboID_20084	20084	1.89046	TRUE	29464.5	13739.3	19098.1	9194.2	12199.1	17416.1
MetaboID_24406	24406	1.89041	TRUE	45773.7	17562.8	53181.4	25688	47607.2	57304.7
MetaboID_23909	23909	1.88952	TRUE	91177.8	48350.6	90268.4	39766.5	83388	129278
MetaboID_19322	19322	1.88717	TRUE	16549	5079.24	22695.6	10675.9	24423	24951.9
MetaboID_7401	7401	1.88622	TRUE	12896.9	16853.1	8440.75	20332.5	15938.4	26191.1
MetaboID_23425	23425	1.88599	TRUE	33223	21364.6	24669.6	10768.4	10012.3	22054.2
MetaboID_24884	24884	1.8844	TRUE	517262	397809	352620	143654	100057	164119
MetaboID_8715	8715	1.88413	TRUE	34221.2	20170.3	24239.5	9821.4	17366.5	30635.7
MetaboID_24969	24969	1.88258	TRUE	11644.1	15158.9	8174.33	15265.7	35792.5	57522.9
MetaboID_11286	11286	1.88255	TRUE	16278	11058	12160.3	4755.3	2855.08	3005.41
MetaboID_28548	28548	1.88104	TRUE	3835.29	6147.79	2473.11	4782.22	20803.2	34115.2
MetaboID_26570	26570	1.88032	TRUE	14110.5	19691.5	11340.2	3879.15	3565.13	3701.28
MetaboID_34246	34246	1.88008	TRUE	24047	12348.5	17669.1	9279.78	5961.21	12506.2
MetaboID_34513	34513	1.8796	TRUE	4305.04	4764.48	5536.58	10215.8	3773.17	5840.89
MetaboID_30035	30035	1.8781	TRUE	2197.21	1837.36	727.989	1625.39	5383.77	8541.25
MetaboID_24587	24587	1.87802	TRUE	20709.8	4579.79	25230.4	11716.7	11933.1	7708.53
MetaboID_22484	22484	1.87726	TRUE	948524	961992	748682	301164	366604	580684
MetaboID_28217	28217	1.87642	TRUE	1660.03	2642.02	1144.22	1281.71	1804.14	2304.9
MetaboID_14890	14890	1.87574	TRUE	18620.6	40643	20896.7	50160.5	50146.2	70619.8
MetaboID_26456	26456	1.87344	TRUE	45136.8	37031.2	30805.5	9610.98	4513.86	5407.71
MetaboID_18432	18432	1.87315	TRUE	826.972	718.808	705.601	1483.31	723.89	1368.35
MetaboID_23028	23028	1.8709	TRUE	156557	107448	132938	54670.6	54357.4	78552
MetaboID_20538	20538	1.86975	TRUE	10089.4	6462.77	9073.21	4206.12	5979.92	12728
MetaboID_8669	8669	1.8687	TRUE	19591.2	18582.2	22230.9	9702.51	42021.7	71434.7
MetaboID_21185	21185	1.86822	TRUE	104943	12236.1	49553	20990.9	166617	116747
MetaboID_15791	15791	1.86709	TRUE	18658.9	11449.8	33394.1	14119.5	16417.8	16124.5
MetaboID_19391	19391	1.86566	TRUE	276051	127758	341941	174734	287928	358579
MetaboID_22587	22587	1.86525	TRUE	131818	89001.4	99282.5	45883.2	110686	199722
MetaboID_17051	17051	1.85984	TRUE	672.31	1021.89	788.544	2675.13	11020.3	31722.9
MetaboID_26791	26791	1.85599	TRUE	24308.3	12538	39872.3	16528.3	3210.16	3062.82
MetaboID_29879	29879	1.85545	TRUE	46524.6	78182.4	35600.1	16518.6	6492.47	13599.8
MetaboID_24579	24579	1.85388	TRUE	314657	135028	317130	156105	369783	493532
MetaboID_25574	25574	1.85276	TRUE	357903	282279	230396	104322	96072.8	148480
MetaboID_25222	25222	1.85093	TRUE	101671	42211.5	127469	61145	147378	196404
MetaboID_13259	13259	1.85079	TRUE	3938.34	3556.79	9619.94	21743	10303.3	20834.3
MetaboID_23803	23803	1.85058	TRUE	6961.41	29989.9	11449.2	5323.92	7569.05	6242.75
MetaboID_18478	18478	1.84973	TRUE	143983	101861	115957	49271	47076.9	69202.7
MetaboID_20692	20692	1.84962	TRUE	7058.17	4558.91	7551.78	11661	12237	13163.6
MetaboID_6303	6303	1.84789	TRUE	175034	199405	557528	1.15687e+06	1.12352e+06	1.16339e+06
MetaboID_21258	21258	1.8476	TRUE	16226.2	24081.2	39315.2	19463	9490.97	14312.1
MetaboID_12015	12015	1.846	TRUE	2475.26	3381.97	2130.46	5209.13	486.323	473.375
MetaboID_28986	28986	1.84542	TRUE	425.858	566.179	377.235	289.087	83283	47092.1
MetaboID_5864	5864	1.84484	TRUE	109960	51815.7	131086	68398.3	106738	140494
MetaboID_17491	17491	1.84185	TRUE	12746.3	11062.6	6454.51	2511.86	4105.34	3879.23
MetaboID_29090	29090	1.84078	TRUE	3684.96	8932.94	2854.63	5084.84	3599.94	7980.77
MetaboID_31751	31751	1.83943	TRUE	15642.1	7754.45	23314.6	11522.1	22609.6	20636.4
MetaboID_22515	22515	1.83886	TRUE	2802.95	4747.16	3297.58	5066.26	2635.45	4772.92
MetaboID_9512	9512	1.83858	TRUE	103558	53326.7	123459	64444.5	118652	150692
MetaboID_7419	7419	1.83815	TRUE	2094.74	5770.9	4844.03	9280.3	8022.4	17115
MetaboID_3316	3316	1.83799	TRUE	9368.81	3289.38	53089.8	25652.8	113134	113090
MetaboID_9051	9051	1.83679	TRUE	18273.4	12191.5	27222	11174.8	7478.61	8166.25
MetaboID_34393	34393	1.83639	TRUE	12197.8	4287.37	12037	5711.21	24472.9	23873.3
MetaboID_3009	3009	1.83571	TRUE	5250.31	5038.28	3426.01	8317.86	13494.6	23811.7
MetaboID_18760	18760	1.83447	TRUE	124226	55320.8	150053	76924.5	121314	151437
MetaboID_23172	23172	1.83293	TRUE	81013.7	35575.8	41057.7	13033	90586.3	147259
MetaboID_20539	20539	1.83291	TRUE	27959.4	21889.6	23490.3	10296.8	18792	23236.1
MetaboID_22883	22883	1.83276	TRUE	894801	252389	478061	149598	1.61119e+06	3.57021e+06
MetaboID_26289	26289	1.83258	TRUE	6688.42	7774.15	14892.5	6925.51	2923.36	4500.63
MetaboID_25219	25219	1.83229	TRUE	128391	94912.9	76850.4	29225.6	43751.9	80063.7
MetaboID_33033	33033	1.83064	TRUE	88.1234	98.9282	57.348	278.971	357.194	124.742
MetaboID_23305	23305	1.83016	TRUE	65975	48989.1	43538.7	38288.5	33178.7	40342.8
MetaboID_33153	33153	1.82861	TRUE	35043.4	14984.2	54945.9	29007.6	26966.4	32227.8
MetaboID_24881	24881	1.82816	TRUE	2994.18	5277.27	2427.96	3389.06	2377.92	3414.66
MetaboID_25811	25811	1.82712	TRUE	9045.98	9364.9	5200.89	1738.18	1246.38	967.526
MetaboID_21118	21118	1.8261	TRUE	154463	23065.6	207289	92922	149996	271373
MetaboID_27674	27674	1.82592	TRUE	1750.16	1187.88	3613.89	6974.84	3179.21	5492.47
MetaboID_23745	23745	1.82382	TRUE	5841.02	8734.25	5936.94	6434.12	6231.01	6008.34
MetaboID_25637	25637	1.82299	TRUE	73693	78714	40020.9	15212.1	14267.7	14769.9
MetaboID_23639	23639	1.82044	TRUE	245203	109243	199370	98883.2	165856	240764
MetaboID_4664	4664	1.81929	TRUE	10473.1	8639.23	17625.7	33533.1	25127.9	36747.5
MetaboID_6204	6204	1.81873	TRUE	108155	53016.9	130312	68943.9	112700	145130
MetaboID_26397	26397	1.81635	TRUE	34762.7	25813.7	20031.1	8456.47	4016.03	5025.73
MetaboID_5377	5377	1.81589	TRUE	143951	106219	226836	115968	106315	142475
MetaboID_22807	22807	1.81415	TRUE	7.76261e+06	3.63909e+06	5.46235e+06	2.13511e+06	1.46556e+07	2.45827e+07
MetaboID_31431	31431	1.81387	TRUE	148.038	11574.8	12962.7	43448	1860.64	78718.2
MetaboID_21149	21149	1.81121	TRUE	84479.6	27205.6	38315.9	20307.7	219447	118263
MetaboID_24940	24940	1.80747	TRUE	129462	61098	154862	81446.7	143370	170085
MetaboID_21342	21342	1.80681	TRUE	5756.01	7074.96	5087.24	10991.1	9281.61	11528
MetaboID_9818	9818	1.80641	TRUE	66327	35838.1	80144.2	42851.2	78804.7	97208.3
MetaboID_19496	19496	1.80636	TRUE	2481.31	2798.23	1791.5	2407.64	16382.1	11956.9
MetaboID_16440	16440	1.80295	TRUE	3231.07	21164.4	2590.81	4780.74	3569.82	4002.89
MetaboID_7960	7960	1.80221	TRUE	22621.5	58914.1	92251.9	42338.7	98374.6	95407.2
MetaboID_23114	23114	1.80114	TRUE	8320.84	3728.53	9545.9	4751.47	4715.29	8776.9
MetaboID_3159	3159	1.80106	TRUE	38232.3	16123.3	74021.1	36106.6	56572	46136.4
MetaboID_25752	25752	1.79985	TRUE	50597.8	35056.7	37295.9	14674.5	20051.6	40213.4
MetaboID_25573	25573	1.79955	TRUE	535564	407987	322521	141494	95046.6	148485
MetaboID_27373	27373	1.79703	TRUE	36535.6	22610.3	48988.4	26137.5	35761.3	50109.1
MetaboID_8610	8610	1.79525	TRUE	58579.8	33357.1	53413.6	26401.2	44895.7	61146.8
MetaboID_9964	9964	1.79372	TRUE	15960.8	33897.8	11124.3	5608.27	7328.41	12182.5
MetaboID_24114	24114	1.79252	TRUE	51877.9	31281.2	61840.3	32577.5	1736.67	2699.94
MetaboID_9269	9269	1.79231	TRUE	56762.9	30129.3	66743.4	35861.9	64287.8	81799.9
MetaboID_12547	12547	1.79203	TRUE	2718.83	3231.29	6045.34	13243.3	5747.84	11680.5
MetaboID_24516	24516	1.79158	TRUE	336918	197287	347808	167505	397345	576393
MetaboID_23361	23361	1.7901	TRUE	829500	782792	558915	238487	250018	311627
MetaboID_18832	18832	1.78874	TRUE	8464.34	12246.4	11428.7	6226.93	5198.86	7757.61
MetaboID_5179	5179	1.78843	TRUE	33108.2	38460.2	24480	50229.2	41771	52555.1
MetaboID_32894	32894	1.78795	TRUE	1284.25	3106.36	1702.69	3755.18	1294.55	2597.72
MetaboID_25571	25571	1.78731	TRUE	49305.5	24647.1	41173.4	19485.7	26759.6	39736.8
MetaboID_31126	31126	1.78696	TRUE	4142.26	30709.1	22055	37923.2	1536.88	2480.52
MetaboID_26238	26238	1.7864	TRUE	17737.5	18510.7	12080	7007.79	5795.57	11872.6
MetaboID_23167	23167	1.78559	TRUE	1929.44	5594.65	5540.71	11084.1	3473.54	980.129
MetaboID_9159	9159	1.78492	TRUE	9549.97	14923.6	9320.38	4435.88	15474.9	24186.6
MetaboID_15383	15383	1.78465	TRUE	129693	71804.5	156682	84062.9	134679	176084
MetaboID_32516	32516	1.7833	TRUE	6468.43	2593.87	33063.5	50385.1	3132.34	2935.59
MetaboID_25967	25967	1.77981	TRUE	41171.4	26516.4	32915.4	15588.6	12551.6	16170.7
MetaboID_14635	14635	1.77916	TRUE	356773	159930	517943	250267	250788	253843
MetaboID_25100	25100	1.77908	TRUE	279469	178681	224236	108853	181562	278682
MetaboID_20690	20690	1.77795	TRUE	20571.4	16515.3	24515.9	13362.1	18506.8	19669.1
MetaboID_11661	11661	1.77789	TRUE	61430.3	45102	47112.1	19707.6	11135.2	11540.9
MetaboID_22561	22561	1.77764	TRUE	369607	290267	369854	183222	419902	721546
MetaboID_12859	12859	1.77676	TRUE	26578.4	19486.9	6459.16	14725.8	4427.22	8239.37
MetaboID_9104	9104	1.77495	TRUE	14954.5	22149.6	8368.53	23346.9	13219.2	23864.5
MetaboID_25570	25570	1.77202	TRUE	353800	327863	217334	97728.8	59167.2	99715.8
MetaboID_25443	25443	1.77177	TRUE	227584	143953	320961	176510	297413	331508
MetaboID_25896	25896	1.77136	TRUE	27682.8	18080.1	12638	23705.5	37137.6	78204.5
MetaboID_11913	11913	1.77095	TRUE	12869.9	54478.1	11776.4	22988.7	1476.83	2216.35
MetaboID_4601	4601	1.76928	TRUE	17919.4	23910.5	30155.6	16263.4	50873.7	28725.7
MetaboID_18357	18357	1.76921	TRUE	2412.53	1527.8	1523.18	5385.61	29404.6	11205.4
MetaboID_12442	12442	1.76845	TRUE	28076.2	14736.9	33149.1	17972.9	31600.3	39383.8
MetaboID_28882	28882	1.76805	TRUE	2160.59	5438.45	2224.57	5156.34	2058.52	3011.16
MetaboID_26458	26458	1.76728	TRUE	50095.2	36296	28522.8	11671.8	4580.06	7872.6
MetaboID_13941	13941	1.76724	TRUE	13086.8	13664	23636.4	9962.58	31515.7	37620.6
MetaboID_27676	27676	1.76602	TRUE	4492.72	2951.53	3174.27	1397.78	2221.42	4381.86
MetaboID_23100	23100	1.76599	TRUE	114983	57805.9	92223.8	47589.3	206181	390477
MetaboID_17519	17519	1.76497	TRUE	507.509	344.223	1471.9	7713.65	62362	20309.1
MetaboID_13547	13547	1.76415	TRUE	13845.6	16465.2	10327.5	21270	4723.43	6252.96
MetaboID_32414	32414	1.76342	TRUE	10282.2	10680.8	32123	12316.3	32691.1	34387
MetaboID_16040	16040	1.76333	TRUE	134482	243628	153565	337248	183992	298940
MetaboID_34294	34294	1.7628	TRUE	543.848	689.955	470.111	1177.79	397.363	1222.15
MetaboID_8339	8339	1.76277	TRUE	7987.97	6557.43	6420.57	2587.05	1674.48	2390.16
MetaboID_13733	13733	1.76115	TRUE	1384.99	16227	1585.48	3478.68	46038.5	43879.7
MetaboID_24110	24110	1.7599	TRUE	1.08345e+06	615209	1.04305e+06	506565	1.3311e+06	2.03498e+06
MetaboID_18963	18963	1.75884	TRUE	20475	20505.8	10922.9	4772.35	4823.11	6398.71
MetaboID_33195	33195	1.75822	TRUE	171.898	407.807	367.255	803.927	384.041	1077.69
MetaboID_24407	24407	1.7571	TRUE	21943.2	11381.5	24979.3	12552.6	20872.2	22100.1
MetaboID_32415	32415	1.75534	TRUE	3430.25	4799.31	7096.08	12153.2	11963.3	29165.5
MetaboID_32456	32456	1.75508	TRUE	1076.35	1223.79	607.517	2014.77	1867.94	2736.83
MetaboID_25194	25194	1.75399	TRUE	65723.7	31551.2	68814	34282.3	83805.3	111116
MetaboID_5548	5548	1.75226	TRUE	8462.26	9484.48	10819	21019.6	16661.4	20111.4
MetaboID_21049	21049	1.7507	TRUE	1801.24	434.416	837.868	1613.08	904.325	991.518
MetaboID_23490	23490	1.75044	TRUE	157340	95267.9	140340	70550.9	104261	146666
MetaboID_26024	26024	1.75004	TRUE	133474	95188.9	105033	50685.9	34475.4	52762.2
MetaboID_23910	23910	1.74992	TRUE	2003.28	4374.16	4345.88	3533.9	1650.19	2006.07
MetaboID_14078	14078	1.7499	TRUE	9667.66	5163.14	15871.8	7250.72	3016.14	4262.52
MetaboID_23233	23233	1.7488	TRUE	660941	449064	379049	168024	200473	337319
MetaboID_19052	19052	1.74654	TRUE	2745.58	3988.31	2614.29	5300.17	12244.6	25901.3
MetaboID_25506	25506	1.74564	TRUE	272061	239609	165319	77933.3	47536.6	65813.7
MetaboID_18196	18196	1.74382	TRUE	19772.2	33679.9	20574.1	36474	16481.4	30445.7
MetaboID_22069	22069	1.74272	TRUE	616627	404197	513153	245043	467091	704804
MetaboID_24549	24549	1.74265	TRUE	2650.04	6835.75	1939.17	2675.66	7053.68	4290.62
MetaboID_9933	9933	1.74247	TRUE	10226.3	17943.1	5522.31	2785.1	1703.97	4481.11
MetaboID_14636	14636	1.74103	TRUE	1.73516e+06	838571	2.8309e+06	1.37394e+06	1.43789e+06	1.44439e+06
MetaboID_21854	21854	1.74074	TRUE	887222	617068	602232	337602	642683	1.0154e+06
MetaboID_22951	22951	1.74036	TRUE	156460	71357.4	154474	74161.5	233169	473518
MetaboID_24292	24292	1.74034	TRUE	97350.4	80163.3	54234.3	25427	18928	42455.3
MetaboID_13277	13277	1.73934	TRUE	21432.9	40905.4	46081.1	30264.2	27075.9	24228.7
MetaboID_24939	24939	1.73804	TRUE	58134.8	29328.1	79133.9	43658.7	74393.1	81280.1
MetaboID_34242	34242	1.73754	TRUE	16056.2	7354.09	18491.2	10722.4	9644.32	8756.64
MetaboID_3342	3342	1.73728	TRUE	2873.65	1932.3	2783.73	4828.5	961.913	2763.63
MetaboID_18793	18793	1.73637	TRUE	7139.73	28371.5	10766.3	23098.8	36755.4	1587.43
MetaboID_26134	26134	1.7351	TRUE	148784	171925	219113	99576.6	10755.2	10936
MetaboID_23301	23301	1.73405	TRUE	1.2022e+06	940569	799019	369015	411521	667146
MetaboID_11800	11800	1.73248	TRUE	35666.7	18744.7	41117.7	22725.5	40047.1	51017.7
MetaboID_22070	22070	1.73173	TRUE	12421.8	3691.51	11651.7	14412.8	8575.21	7385.67
MetaboID_16942	16942	1.72946	TRUE	14196.3	39786.6	38421.7	24702	49915.5	49497.3
MetaboID_23579	23579	1.72866	TRUE	16389.6	22407.9	21343.1	10965.3	25172.7	35423.2
MetaboID_19288	19288	1.72488	TRUE	625.465	1830.9	629.948	1347.45	2170.44	4741.23
MetaboID_28680	28680	1.72464	TRUE	3729.72	22206.7	8855.64	16342.5	7065.27	16391.5
MetaboID_24961	24961	1.72455	TRUE	4193.35	3054.75	4404.08	8687.61	618.965	840.129
MetaboID_32474	32474	1.72283	TRUE	256.315	318.877	434.244	756.688	2441.52	3151.09
MetaboID_19318	19318	1.72132	TRUE	17371.1	13665	20371.6	8973.04	10347.1	14082.1
MetaboID_20991	20991	1.72114	TRUE	31705.6	2185.55	6388.07	3330.36	331288	145714
MetaboID_5891	5891	1.72074	TRUE	951.27	831.289	1074.23	677.825	7836.71	6147.08
MetaboID_15968	15968	1.72037	TRUE	79851.7	33290.7	74633.9	40666.6	80231.3	82494.7
MetaboID_24295	24295	1.71799	TRUE	970100	600438	793771	348088	770444	1.30838e+06
MetaboID_3725	3725	1.71669	TRUE	28032.3	65491.8	66683.5	83692.7	54265.2	54707.1
MetaboID_22801	22801	1.71612	TRUE	514158	384832	384531	202280	401821	520677
MetaboID_31101	31101	1.71505	TRUE	12789.2	13248.5	9063.44	4113.18	848.747	1116.01
MetaboID_13037	13037	1.71321	TRUE	105961	57765.5	132686	72358.7	199373	127460
MetaboID_23381	23381	1.71288	TRUE	55.8672	142.901	80.5282	289.549	96.5446	242.285
MetaboID_9716	9716	1.71285	TRUE	7431.18	10557.5	7197.94	3210.34	6204.91	8340.62
MetaboID_1859	1859	1.71238	TRUE	42860.3	19500	45669.7	24122.1	34773.5	41779.5
MetaboID_22864	22864	1.71238	TRUE	12288	14898.7	49487.2	25183.5	30286.1	25807
MetaboID_1442	1442	1.70838	TRUE	21803.5	1872.34	98639.1	71915.1	10588.7	7493.81
MetaboID_28626	28626	1.70784	TRUE	5197.79	4040.57	3214.13	6273.63	1031.59	2957.63
MetaboID_1973	1973	1.70496	TRUE	33818.3	17615.1	39905.6	18443.2	13748.5	13925.7
MetaboID_25290	25290	1.70445	TRUE	111210	67140.3	61309.4	26665.9	34793.1	66915.6
MetaboID_24987	24987	1.70126	TRUE	154979	92601.3	152004	79666.8	141697	201660
MetaboID_9837	9837	1.69866	TRUE	56956.1	25343.1	82786.8	47886	97804	108657
MetaboID_19798	19798	1.69844	TRUE	90841.8	71201.1	102110	52792.4	60230.8	78590.1
MetaboID_12553	12553	1.69627	TRUE	13779.8	16205.6	11264.8	25428.8	15746.8	24417.2
MetaboID_24042	24042	1.6956	TRUE	395034	230885	376871	204403	476114	704991
MetaboID_2331	2331	1.69506	TRUE	1.69492e+06	663389	2.10928e+06	1.10152e+06	1.83557e+06	947965
MetaboID_21628	21628	1.69464	TRUE	8797.24	1201.82	19644.5	8881.66	1046.21	1353.54
MetaboID_17896	17896	1.69414	TRUE	29795.9	22451.6	22632.9	12450.4	10246.5	17870.6
MetaboID_24347	24347	1.69399	TRUE	334033	239950	203315	100004	85276.1	129247
MetaboID_27941	27941	1.69357	TRUE	593.904	812.937	3608.53	3655.84	1454.17	2760.8
MetaboID_20605	20605	1.69266	TRUE	1475.71	3529.67	1826.12	3406.81	5211.74	9944.22
MetaboID_21218	21218	1.69243	TRUE	1.53031e+06	1.38842e+06	1.19849e+06	545835	885901	1.39118e+06
MetaboID_26395	26395	1.69231	TRUE	34449.1	33422.1	20922.2	7784.44	5724.46	5362.26
MetaboID_1228	1228	1.69118	TRUE	5087.35	23421.9	6489.87	13098.5	14872.5	21848.8
MetaboID_7057	7057	1.69114	TRUE	13920.9	6462.19	24851.5	13762.2	14452.7	43918.7
MetaboID_23099	23099	1.69114	TRUE	298306	260846	208330	94852.2	130495	260750
MetaboID_17995	17995	1.69053	TRUE	5492.07	2546.8	4738.31	10331	26621.8	32523.9
MetaboID_8895	8895	1.69031	TRUE	23616	9466.44	52049.4	30153.7	23895.8	33971.6
MetaboID_803	803	1.68975	TRUE	40892.4	19213.4	61506.4	30707.7	30790.9	43809.8
MetaboID_26048	26048	1.68771	TRUE	46104.1	26170.7	40533.1	19543.4	7424.4	13091.4
MetaboID_23090	23090	1.68734	TRUE	5165.04	3337.87	12274.5	7965.69	5883.49	6608.98
MetaboID_3277	3277	1.68683	TRUE	25374.2	58872.8	19870	10836.9	11022.8	8267.91
MetaboID_25867	25867	1.68652	TRUE	60778.6	57287	48000.9	24528	8038.94	20072.3
MetaboID_22219	22219	1.68596	TRUE	1965.77	2333.57	2420.99	4397.52	3772.86	4503.6
MetaboID_23834	23834	1.68587	TRUE	99013.7	55885.5	83630.2	42038.7	62353.1	102696
MetaboID_9292	9292	1.68552	TRUE	34178.2	42770.5	36700.9	79872.7	174757	153871
MetaboID_24346	24346	1.68475	TRUE	216124	192859	126169	53620.5	25685.1	51922.9
MetaboID_31018	31018	1.68411	TRUE	7578.57	3152.84	7828.99	11279.8	519.467	3587.75
MetaboID_22374	22374	1.6837	TRUE	7439.33	6918.92	36911	40243.4	5035.85	5401.61
MetaboID_12259	12259	1.68346	TRUE	8941.84	9774.61	39581.1	16815.3	28252.9	25457.9
MetaboID_245	245	1.68248	TRUE	22073.3	98598	157.028	26942.8	155.22	199.415
MetaboID_31167	31167	1.6821	TRUE	157501	115882	256575	139429	179913	160408
MetaboID_15316	15316	1.68147	TRUE	137699	75596.1	188246	108009	95320.6	130058
MetaboID_23302	23302	1.68125	TRUE	291421	193460	244029	125049	141587	223312
MetaboID_241	241	1.68097	TRUE	74.7435	56967	89.1303	9529.29	42302.3	48821.2
MetaboID_9817	9817	1.67995	TRUE	114512	73772.3	155262	90004.3	162277	182456
MetaboID_2799	2799	1.67917	TRUE	53936.4	31280.9	75053.6	42713.4	34780.6	58097.8
MetaboID_25813	25813	1.67845	TRUE	97848.9	96744	66642.5	29967.2	14408.2	14811.7
MetaboID_29314	29314	1.67727	TRUE	2099.98	396.518	20043.8	6200.65	12542.7	9898.35
MetaboID_24767	24767	1.67654	TRUE	2534.96	5033.39	2237.66	3217.74	5294.65	3608.48
MetaboID_23793	23793	1.67523	TRUE	10826.7	9378.13	12952.7	6954.54	6560.2	16339.3
MetaboID_23359	23359	1.67459	TRUE	2.11138e+06	1.36205e+06	1.7677e+06	825368	2.0228e+06	3.3934e+06
MetaboID_18971	18971	1.67419	TRUE	39102.1	38069.5	20502.6	38867.4	49090.5	48232.7
MetaboID_12767	12767	1.67096	TRUE	1850.86	1946.39	2184.31	1232.27	3892.41	3913.16
MetaboID_31591	31591	1.67027	TRUE	2716.68	4161.56	2816.57	3227.15	4869.71	3486.3
MetaboID_22586	22586	1.67005	TRUE	163049	105019	96067.5	44388.3	93910.5	199722
MetaboID_24822	24822	1.66862	TRUE	1627.33	2314.86	5190.02	5857.51	42614.9	63831.9
MetaboID_21721	21721	1.66812	TRUE	6356.94	5993.27	15122	8824.13	7383.91	9247.42
MetaboID_2334	2334	1.66812	TRUE	615695	418738	1.34516e+06	741414	762816	672762
MetaboID_4061	4061	1.66538	TRUE	1167.82	8635.84	3533.55	2037.01	2200.08	5852.04
MetaboID_5946	5946	1.66532	TRUE	4369.49	5007.25	3001.01	5594.56	1715.47	3064.2
MetaboID_10953	10953	1.66522	TRUE	75423.2	98145.5	64034.8	114911	2567.16	5020.6
MetaboID_23026	23026	1.66517	TRUE	399967	408872	326161	149174	157990	307458
MetaboID_27625	27625	1.66495	TRUE	11837.7	5263.18	11352.6	6808.18	13528.5	14307.5
MetaboID_33132	33132	1.66434	TRUE	2378.73	1121.59	4396.34	3835.1	952.039	1807.52
MetaboID_5862	5862	1.66341	TRUE	43239.7	12381.1	26934.9	13855	24892.3	44798.7
MetaboID_16051	16051	1.66253	TRUE	143884	11366.1	159205	101493	354283	280201
MetaboID_19228	19228	1.66073	TRUE	8566.62	8666.84	9248.25	4357.62	5429.08	6336.64
MetaboID_10519	10519	1.66067	TRUE	5898.66	7763.79	36827.4	405859	1.19803e+06	3.28349e+06
MetaboID_17752	17752	1.66035	TRUE	8844.79	25832.7	12143.9	24494.7	10639.5	8119.24
MetaboID_11995	11995	1.6602	TRUE	30341.2	43303.2	20868.8	39781.5	23804.6	33830.6
MetaboID_24989	24989	1.66018	TRUE	194148	158949	160915	81617	65411.9	139624
MetaboID_7203	7203	1.65998	TRUE	14735.9	24272.9	13758	23687.9	13493.6	18718
MetaboID_29472	29472	1.65808	TRUE	25034.9	102068	26615.9	14886.9	4790.78	11340
MetaboID_30951	30951	1.65783	TRUE	15585	23529.3	9921.57	19622.2	19160.6	27480.3
MetaboID_22886	22886	1.65581	TRUE	1234.63	1467.93	1153.49	5659.75	2477.68	2319.86
MetaboID_25111	25111	1.6553	TRUE	42319.4	19722.2	40538.6	17907.9	35737.5	64318.2
MetaboID_23169	23169	1.65467	TRUE	422312	263825	415963	196783	453206	711936
MetaboID_25102	25102	1.65359	TRUE	141100	71565	137409	74595.9	145743	194527
MetaboID_16287	16287	1.65223	TRUE	1.01591e+06	504484	1.23737e+06	694058	1.03945e+06	1.13507e+06
MetaboID_32398	32398	1.65221	TRUE	490.673	1480.7	498.778	1054.68	918.56	468.303
MetaboID_11683	11683	1.65218	TRUE	875.514	850.078	1036.73	1864.23	1414.63	1189.13
MetaboID_21998	21998	1.65128	TRUE	339569	180942	246863	125249	194826	319364
MetaboID_26398	26398	1.65115	TRUE	56245.6	47603	33717.4	16529.9	7812.94	14302.3
MetaboID_4298	4298	1.65075	TRUE	26536.9	12225.5	33766.3	18155.8	10228.4	10491.3
MetaboID_1991	1991	1.65036	TRUE	24691	16672.2	54441.3	27434.7	14603.7	28294
MetaboID_24828	24828	1.65001	TRUE	110906	65064.8	88006.1	39238.9	118985	154615
MetaboID_24465	24465	1.64998	TRUE	354201	264385	256761	133570	202815	373158
MetaboID_34195	34195	1.64996	TRUE	7098.66	1976.76	9988.24	5103.05	18951	18267.1
MetaboID_25388	25388	1.64968	TRUE	237869	198639	183170	91207.3	60679.8	106536
MetaboID_31265	31265	1.64943	TRUE	9919.37	4741.64	2502.85	3626.85	1787.18	2495.01
MetaboID_9389	9389	1.64943	TRUE	12781.2	22299.2	8611.53	4241.82	2228.32	4213.87
MetaboID_23218	23218	1.64871	TRUE	123.28	13342.8	2997.85	17698.8	522.49	15280.5
MetaboID_10901	10901	1.64851	TRUE	5859.56	7842.16	4732.09	2569.92	2055.67	3262.41
MetaboID_17036	17036	1.64818	TRUE	26825.6	4495.63	44800.3	21666.5	3046.79	3886.14
MetaboID_28804	28804	1.64719	TRUE	3544.4	10787.6	4936.67	9237.58	30855.4	53149.1
MetaboID_25281	25281	1.64697	TRUE	32214	30059.8	18623.6	6742.97	2589.09	2728.57
MetaboID_16707	16707	1.64673	TRUE	205.466	4102.67	212.087	350.217	1231.62	1694.41
MetaboID_32534	32534	1.64569	TRUE	4569.85	14409	4535.1	8289.27	4471.88	5128.81
MetaboID_23875	23875	1.64568	TRUE	6326.84	3104.59	3952.46	6327.96	7360.58	7313.6
MetaboID_23643	23643	1.64476	TRUE	71582	55095.6	75240.3	37244.2	142163	175437
MetaboID_23356	23356	1.64433	TRUE	345417	248303	273181	142706	168803	280378
MetaboID_9511	9511	1.64407	TRUE	114489	70366.8	150553	88456.9	154392	178144
MetaboID_17270	17270	1.64406	TRUE	119113	75314.5	200927	109936	85246.8	73257.2
MetaboID_6411	6411	1.64401	TRUE	8273.53	6502.35	11505.3	6662.33	36861	41271.9
MetaboID_9687	9687	1.6437	TRUE	6645.57	12622.7	4648.4	2585.44	4461.95	9490.57
MetaboID_20541	20541	1.64336	TRUE	56676.6	37268.3	42236.9	20995.5	45702.1	83380.5
MetaboID_24463	24463	1.64329	TRUE	353639	215991	342927	191734	383899	592875
MetaboID_23993	23993	1.63667	TRUE	771957	568665	820227	438786	1.04908e+06	1.5723e+06
MetaboID_26081	26081	1.63554	TRUE	2731.36	6526.49	2414.5	4837.94	6007.9	14724.8
MetaboID_256	256	1.63416	TRUE	4538.47	22342.7	5355.49	75.6448	123.556	12789.8
MetaboID_25224	25224	1.6328	TRUE	142232	116605	109191	48207.3	72926	127839
MetaboID_16003	16003	1.6317	TRUE	674515	20993.4	410794	295785	814162	567567
MetaboID_2933	2933	1.63153	TRUE	309488	581874	279002	507233	321362	384686
MetaboID_25215	25215	1.63115	TRUE	17186.6	20028.5	7738.96	3709.26	2150.25	2577.83
MetaboID_22371	22371	1.62981	TRUE	110492	89410.5	92290.6	46075.4	98515.2	199522
MetaboID_17269	17269	1.62774	TRUE	369121	255154	623661	339750	183441	254658
MetaboID_12427	12427	1.62713	TRUE	7859.58	13624.1	13014.9	20066.6	3240	3069.56
MetaboID_24774	24774	1.62476	TRUE	2.25713e+06	2.07329e+06	1.38301e+06	567608	556572	1.00307e+06
MetaboID_18840	18840	1.62466	TRUE	15224.8	5612.48	17552.1	9104.02	19432.3	15470.2
MetaboID_7932	7932	1.62158	TRUE	56743.3	43881.1	72357.9	40127.7	38071.7	40798.5
MetaboID_27020	27020	1.62046	TRUE	1990.49	29466.7	35609.7	16846.1	1835.26	2353.69
MetaboID_29926	29926	1.62021	TRUE	6946.19	35875.1	7105.49	4994.91	2730.9	3649.42
MetaboID_24172	24172	1.61883	TRUE	181204	170460	138336	64727.2	38341.8	55682.3
MetaboID_1938	1938	1.61874	TRUE	2927.55	12585.2	3446.48	11802.5	21770.1	41276.1
MetaboID_12209	12209	1.61752	TRUE	22378.8	16337.3	15259.3	27224.8	19241.6	25648.6
MetaboID_8492	8492	1.61704	TRUE	1430.96	1333.97	1477.61	2622.28	565.613	1012.5
MetaboID_34243	34243	1.61648	TRUE	33664.6	23812.2	42112	21982.9	20100.4	24536.6
MetaboID_32515	32515	1.61624	TRUE	9522.43	862.998	76057.7	45039.5	2453.82	2030.93
MetaboID_5810	5810	1.61563	TRUE	56742	41860.2	270642	169672	32712.2	45969.7
MetaboID_14198	14198	1.61532	TRUE	88108.2	143852	102946	219488	195006	270767
MetaboID_22800	22800	1.61506	TRUE	108671	42401.6	66865	41038.3	85521.1	134679
MetaboID_24647	24647	1.61475	TRUE	290172	399860	159756	79695.1	81266.5	182345
MetaboID_2927	2927	1.61396	TRUE	87187.1	50569.4	140222	80993.4	107581	134132
MetaboID_32520	32520	1.61384	TRUE	1141.92	668.617	2765.37	4396.74	907.426	1234.43
MetaboID_33916	33916	1.6121	TRUE	18269.3	8368.86	23065.7	13308.9	21189.2	21799.2
MetaboID_27872	27872	1.61053	TRUE	1881.27	6554.43	1179.94	2048.63	1626.08	2303.61
MetaboID_29002	29002	1.61029	TRUE	1806.8	1560.84	1591.83	1992.8	880.32	1048.6
MetaboID_16323	16323	1.60974	TRUE	67762.2	38595.6	76137	43183.6	51229.4	44253.4
MetaboID_28161	28161	1.60919	TRUE	577.817	2161.8	1212.48	487.835	1321.03	2201.43
MetaboID_19945	19945	1.60889	TRUE	54204	45322.3	39712.6	17060.3	14104.1	20992
MetaboID_25643	25643	1.60777	TRUE	8438.06	5497.84	7746.43	4123.53	13491.9	13710.3
MetaboID_6247	6247	1.60776	TRUE	23436.3	12301.1	26585.4	16111.9	37229.8	38520.7
MetaboID_20795	20795	1.60752	TRUE	10507.4	36677.6	18877.3	31826	3186.94	4557.19
MetaboID_12922	12922	1.60665	TRUE	700.097	1115.21	963.295	1897.51	803.538	885.976
MetaboID_24821	24821	1.60653	TRUE	49772.3	39736.5	30034.5	13399.3	7094.91	11534.3
MetaboID_32177	32177	1.60635	TRUE	1690.5	222.783	284.527	501.778	6401.84	4356.63
MetaboID_10505	10505	1.60615	TRUE	36389.6	95177	32733.4	55049.2	2152.04	1954.12
MetaboID_24018	24018	1.60584	TRUE	351616	267071	362597	196967	490502	734650
MetaboID_25508	25508	1.60574	TRUE	340740	253191	214531	110103	104207	182923
MetaboID_21783	21783	1.605	TRUE	35293.7	45649.7	47970.8	67749	114973	71115.9
MetaboID_21855	21855	1.60497	TRUE	472400	373232	462082	172109	321075	630210
MetaboID_15971	15971	1.60479	TRUE	1.50536e+06	1.17891e+06	1.82722e+06	1.07181e+06	1.25224e+06	1.99404e+06
MetaboID_2341	2341	1.60377	TRUE	6930.75	10413.5	8204.54	4396.17	639.227	856.349
MetaboID_20137	20137	1.60375	TRUE	1815.13	18982.5	51856.9	90839.3	13401.2	8439.85
MetaboID_16320	16320	1.60298	TRUE	7593.23	19345.2	11517.6	7608.76	6917.67	9829.9
MetaboID_29233	29233	1.60182	TRUE	1248.24	773.156	666.813	604.356	1028.76	1416.32
MetaboID_15245	15245	1.60147	TRUE	38113.2	20192.8	57364.5	31864.7	25099.2	39854.2
MetaboID_25578	25578	1.6013	TRUE	24369.9	19885.5	24781.6	9936.88	19456	40990.1
MetaboID_23492	23492	1.60119	TRUE	294167	299657	215035	113246	119701	258120
MetaboID_6335	6335	1.6003	TRUE	19931.7	12243.7	28567.7	13017	19778.1	13751
MetaboID_26133	26133	1.59904	TRUE	154340	167637	219995	112259	10028.3	8993.28
MetaboID_20253	20253	1.59586	TRUE	23012.7	121517	34370.8	76292.5	1622.13	2055.53
MetaboID_23329	23329	1.59573	TRUE	13573.7	28965.7	23322.9	13309.2	6580.76	6053.59
MetaboID_19729	19729	1.59458	TRUE	340433	222792	352491	194223	223671	332771
MetaboID_18685	18685	1.59366	TRUE	15016	10837	10053.7	17855.4	12079.1	11314.7
MetaboID_9149	9149	1.59359	TRUE	117748	146024	178438	370668	195188	335387
MetaboID_19392	19392	1.59314	TRUE	174623	107863	235794	139860	205492	236153
MetaboID_23987	23987	1.59278	TRUE	90497	49816.1	102927	52457.9	107641	176065
MetaboID_10853	10853	1.5927	TRUE	25225.3	29545.1	36721.4	69331.1	6754.84	6891.93
MetaboID_21607	21607	1.59207	TRUE	84993.4	78733.5	168574	193240	54786.7	9202.25
MetaboID_20801	20801	1.59089	TRUE	32455.4	79037.2	47715.9	23388.1	19137	19435.6
MetaboID_26086	26086	1.59051	TRUE	5454.77	6912.21	3185.16	5824.39	3335.72	6955.98
MetaboID_22145	22145	1.59043	TRUE	1.81342e+06	849461	1.2519e+06	663649	3.46238e+06	5.28471e+06
MetaboID_17389	17389	1.58965	TRUE	6338.22	7727.99	7208.72	3979.25	3875.73	5214.61
MetaboID_18399	18399	1.58914	TRUE	52384.7	39971.3	38397.4	19100.2	42344.2	65520.4
MetaboID_15838	15838	1.58887	TRUE	126111	114461	200556	97781.8	158595	167121
MetaboID_10214	10214	1.58702	TRUE	17675.9	47806.1	22938.5	48459.3	18216.2	37751.4
MetaboID_12731	12731	1.58698	TRUE	191808	131619	255793	153511	238137	287977
MetaboID_23696	23696	1.58571	TRUE	58616.5	35774.9	54879.4	28588.2	42902.9	70193.6
MetaboID_3607	3607	1.5836	TRUE	510478	314590	1.27279e+06	616833	574026	387617
MetaboID_25141	25141	1.58349	TRUE	3055.96	40630.6	4721.72	2851.02	141339	158371
MetaboID_1576	1576	1.58343	TRUE	2072.27	5040.88	5993.8	6854.57	3284.16	3845.43
MetaboID_22522	22522	1.58328	TRUE	820882	645444	808523	421392	935026	1.59022e+06
MetaboID_26627	26627	1.58287	TRUE	13801	14910.6	10039.6	4919.38	3814.26	5385.08
MetaboID_24832	24832	1.58218	TRUE	1.00969e+06	1.20485e+06	718942	307922	118483	250592
MetaboID_8208	8208	1.57981	TRUE	444.476	1178.37	653.661	1564.89	386.061	1246.21
MetaboID_30003	30003	1.57924	TRUE	7472.5	12653.8	4333.21	2180.76	1182.16	1067.54
MetaboID_25446	25446	1.57767	TRUE	2560.74	5635.82	2383.91	4907.7	5138.53	10540.9
MetaboID_27075	27075	1.57717	TRUE	339892	165399	569237	308896	392661	396589
MetaboID_3520	3520	1.57526	TRUE	2744.79	7366.91	7889.73	13224.9	12552.5	8034.45
MetaboID_3960	3960	1.5752	TRUE	42978.9	28592	41997.6	65692.4	11837.5	43500.5
MetaboID_25664	25664	1.57496	TRUE	72944	39009.8	89271.2	50558.4	46665.8	84569
MetaboID_19259	19259	1.57495	TRUE	16121.2	12416.5	16846.1	9373.9	12849.5	22850.4
MetaboID_21210	21210	1.57476	TRUE	11955.6	8924.25	19718.6	10608.5	18633.2	28929.4
MetaboID_13041	13041	1.57467	TRUE	315023	219827	367415	217769	258579	404318
MetaboID_6225	6225	1.57467	TRUE	4290.2	4235.02	4041.37	7407.76	3690.48	6464.17
MetaboID_23915	23915	1.5725	TRUE	109223	60968.6	117128	68414.4	110272	186662
MetaboID_25131	25131	1.57221	TRUE	5925.33	6456.18	6864.79	11975.6	6742.87	9497.99
MetaboID_4961	4961	1.5709	TRUE	13668	12814.8	29259.7	16117.8	34569.3	8942.72
MetaboID_24410	24410	1.56954	TRUE	272358	210031	206363	107828	161023	241112
MetaboID_5863	5863	1.56806	TRUE	83395	46923.5	106515	64472.5	80877.7	97698.7
MetaboID_3393	3393	1.56664	TRUE	560133	512052	518008	298949	458548	429239
MetaboID_23024	23024	1.56663	TRUE	246164	235040	213982	112203	125992	219695
MetaboID_4299	4299	1.56635	TRUE	75876.9	40974.5	108610	62087.9	38128.6	35814.8
MetaboID_29463	29463	1.566	TRUE	263822	114228	341915	195057	254753	306620
MetaboID_3161	3161	1.56414	TRUE	98493	40649.3	135719	79417.3	75344.1	113832
MetaboID_12522	12522	1.56354	TRUE	123.014	2959.02	90.0495	171.977	127.791	264.578
MetaboID_25325	25325	1.56315	TRUE	590.421	1639.34	700.452	1127.24	1190.24	685.835
MetaboID_25808	25808	1.56305	TRUE	2079.17	5510.76	4031.86	11669.7	8732.44	10114.7
MetaboID_23355	23355	1.56103	TRUE	263862	174997	272078	141372	315139	501781
MetaboID_4014	4014	1.55925	TRUE	35240.8	9148.64	42020	21715.9	31474.4	23670
MetaboID_9317	9317	1.55842	TRUE	50028.3	40154	78839.1	45979.6	54985.4	43606
MetaboID_29112	29112	1.55835	TRUE	40160.5	99716.6	52549.5	32208.9	9730.86	23336.8
MetaboID_15243	15243	1.558	TRUE	337691	79447	1.26346e+06	543088	935818	816754
MetaboID_21289	21289	1.55789	TRUE	133668	95347.5	122461	67270.7	148328	254008
MetaboID_9527	9527	1.55591	TRUE	2846.3	7908.19	12628.6	22330.7	7464.55	4036.61
MetaboID_15484	15484	1.55486	TRUE	116914	57656.2	281553	163871	131919	163527
MetaboID_31948	31948	1.55413	TRUE	611.81	4683.62	4246.59	2893.35	4389.81	1153.32
MetaboID_2137	2137	1.55396	TRUE	11341.5	12217.3	18485.6	37349.2	9835.36	12988.4
MetaboID_29743	29743	1.55357	TRUE	459493	140619	428875	203381	327356	343602
MetaboID_22413	22413	1.5532	TRUE	3648.33	8578.12	3155.57	6030.73	22785.4	38664.2
MetaboID_25642	25642	1.55244	TRUE	2437.93	835.802	1440.99	1515.3	1457.75	1137.65
MetaboID_10329	10329	1.5505	TRUE	11055.5	18075.8	22003.5	39223.7	44064.5	55651
MetaboID_5786	5786	1.54975	TRUE	85220.8	64643.5	110447	58392.1	72240.4	97343.1
MetaboID_7244	7244	1.54777	TRUE	912044	1.22475e+06	3.13348e+06	1.8768e+06	2.38383e+06	2.19098e+06
MetaboID_1858	1858	1.54762	TRUE	79749.8	50056.3	95344	55164.4	37248.3	73165.5
MetaboID_22029	22029	1.54687	TRUE	201799	16225.2	130691	78880.4	449102	300284
MetaboID_15285	15285	1.54582	TRUE	21594.5	26609.3	27419.2	18148.5	13479.5	12392.7
MetaboID_21532	21532	1.54507	TRUE	8004.37	12068.9	8224.29	6001.02	6919.06	8195.75
MetaboID_31477	31477	1.54454	TRUE	765.497	594.213	3381.71	8924.42	27922.7	35105.2
MetaboID_29325	29325	1.54423	TRUE	6439.45	20902	6840.38	11526.6	12104.7	17167
MetaboID_26459	26459	1.54226	TRUE	92223.1	79099.4	54989.6	27168.5	9700.26	23685.8
MetaboID_20946	20946	1.54097	TRUE	7036.6	14076.9	7531.76	25651.4	2460.74	1540.75
MetaboID_21525	21525	1.54052	TRUE	2561.86	3302.81	1471.53	3386.72	2708.87	3679.86
MetaboID_22946	22946	1.53966	TRUE	265906	206896	176813	91097.7	72489.2	95856.9
MetaboID_23034	23034	1.53933	TRUE	6909.4	27242	10945.3	22102.5	14016.8	26897.8
MetaboID_24776	24776	1.53896	TRUE	429773	290399	408080	212864	559994	942595
MetaboID_22144	22144	1.53816	TRUE	512479	379143	411967	191254	657313	1.03086e+06
MetaboID_9110	9110	1.53696	TRUE	14548.5	15067	19618.4	11773.6	23725.2	26758.8
MetaboID_15410	15410	1.53688	TRUE	5320.94	8371.92	9520.74	19523.4	27599.5	17504.2
MetaboID_19728	19728	1.53612	TRUE	108311	91054.4	74565.8	42010.9	55979.6	82908.8
MetaboID_23098	23098	1.53523	TRUE	338126	213206	306595	167357	286865	516921
MetaboID_1584	1584	1.53503	TRUE	17218.9	13545	21757.7	11009.1	10972.2	13739.6
MetaboID_26537	26537	1.53497	TRUE	6274.48	15956.6	10478.7	5156.51	4865.08	8145.42
MetaboID_14193	14193	1.53441	TRUE	970.394	12009.3	72311.8	77321.9	12172.6	145379
MetaboID_18758	18758	1.53397	TRUE	73867.2	42083.5	95444.1	58072.4	78844.6	90919
MetaboID_24289	24289	1.5324	TRUE	91836	62265.8	49431	22552.6	10773.6	18264.5
MetaboID_22521	22521	1.53073	TRUE	1.76397e+06	2.17984e+06	1.19302e+06	526058	303915	616968
MetaboID_16253	16253	1.52915	TRUE	52976.3	21828.1	54311.1	32835.8	71673.3	79572.7
MetaboID_6202	6202	1.52911	TRUE	76903.9	43397.7	98937.1	60759.4	85801.4	103046
MetaboID_20962	20962	1.52877	TRUE	220295	55266.1	167079	124516	96493.2	140466
MetaboID_6203	6203	1.52818	TRUE	63281.9	13868.5	28708.9	15008.8	53157.3	60669.8
MetaboID_22446	22446	1.5278	TRUE	560102	338043	609887	335341	763875	1.0724e+06
MetaboID_19043	19043	1.52776	TRUE	14891.2	13470.3	10241.4	4875.6	7395.2	10608
MetaboID_10278	10278	1.52565	TRUE	15624.8	99907	13669.3	24764.9	2559.5	3207.35
MetaboID_22068	22068	1.52455	TRUE	3.29741e+06	1.69771e+06	2.78844e+06	1.52448e+06	7.4313e+06	1.23239e+07
MetaboID_26184	26184	1.52443	TRUE	70746.8	68374.6	44774.8	22891.7	9720.67	23169.4
MetaboID_27384	27384	1.52385	TRUE	6855.65	8292.77	4214.69	6794.8	30056.2	35473.6
MetaboID_170	170	1.52345	TRUE	6420.59	17655.7	7942.43	2709.51	7260.88	6219.26
MetaboID_30433	30433	1.52289	TRUE	4787.06	2782.25	5384.44	14490.5	16418.3	41940.9
MetaboID_24830	24830	1.52038	TRUE	341311	265722	315378	165996	393610	617324
MetaboID_24887	24887	1.51855	TRUE	567220	673484	362999	178490	94728.5	198606
MetaboID_17532	17532	1.51839	TRUE	8873.57	14500.6	5682.44	10217.4	5870.37	7684.7
MetaboID_9268	9268	1.51792	TRUE	69973.5	45925.2	86248.6	53444.2	89614.4	108468
MetaboID_20324	20324	1.51567	TRUE	19618.9	13575.9	16948.4	9768.77	8554.12	14175.6
MetaboID_10279	10279	1.51565	TRUE	40888.7	106547	39188.2	64611.1	3160.32	17381.6
MetaboID_29114	29114	1.51561	TRUE	57728.3	122237	74422.8	44635.2	12505.6	34299.9
MetaboID_23991	23991	1.51526	TRUE	258355	170704	262812	146789	301734	448200
MetaboID_10549	10549	1.51438	TRUE	53898.4	23831.8	115300	72730.8	49197.4	86099
MetaboID_20993	20993	1.51423	TRUE	25685.3	195018	18854.3	13345.9	261594	483526
MetaboID_16414	16414	1.5132	TRUE	924503	464858	1.20938e+06	683529	519547	663809
MetaboID_9615	9615	1.51298	TRUE	642.793	623.116	1362.75	6363.7	43425.2	16267.2
MetaboID_21774	21774	1.512	TRUE	742036	474474	558964	302148	721442	1.19698e+06
MetaboID_24714	24714	1.51018	TRUE	1582.17	4371.77	3741.43	3733.3	4243	3540.36
MetaboID_12295	12295	1.50933	TRUE	18705.2	2193.51	12060.7	4698.17	9310.29	4071.34
MetaboID_25695	25695	1.50917	TRUE	69398.8	56863.1	141698	81020.4	5246.55	11312.9
MetaboID_2339	2339	1.50845	TRUE	5302.93	3518.66	1116.32	2100.7	8971.8	16049.3
MetaboID_10330	10330	1.50826	TRUE	9778.1	5673.51	11509.3	21020.1	1003.39	1022.86
MetaboID_24411	24411	1.50807	TRUE	375940	325027	320124	161523	190475	341725
MetaboID_19593	19593	1.50786	TRUE	99421.2	110416	55103.6	12327.5	16178.7	31659.1
MetaboID_26891	26891	1.50584	TRUE	15765.9	16500.7	36994	18965.9	5170.15	5937.08
MetaboID_22865	22865	1.50528	TRUE	8741.02	10209.4	16031.5	9989.82	10656.3	15098.2
MetaboID_18403	18403	1.50483	TRUE	42071	32714.7	42296.2	23474.7	29122.3	33718.7
MetaboID_21996	21996	1.50399	TRUE	21676	29053.6	22814.3	11633.4	4192.71	17572.5
MetaboID_16235	16235	1.50384	TRUE	61390.4	47638.2	61841.8	123099	29267.9	53845.5
MetaboID_22878	22878	1.50341	TRUE	705989	247216	462643	221323	1.21612e+06	2.22105e+06
MetaboID_22141	22141	1.5023	TRUE	20909.8	20761.2	31065.5	19338.9	94018.9	55896.4
MetaboID_26455	26455	1.50225	TRUE	39842.2	40447.9	23473.4	10060.7	4295.38	5710.7
MetaboID_18567	18567	1.50225	TRUE	11879.1	9840.85	13227	7593.07	4135.14	6807.02
MetaboID_9594	9594	1.5021	TRUE	7949.75	27873.6	11138.2	6297.79	6148.9	9552.57
MetaboID_13147	13147	1.50094	TRUE	2772.63	2363.98	2693.85	5501.68	569.078	443.071
MetaboID_16574	16574	1.50054	TRUE	66999.2	48533.2	79396.2	45972	36052.6	47716.4
MetaboID_15695	15695	1.50041	TRUE	75879	42169.5	111607	69402.2	50268.4	60408.4
MetaboID_16687	16687	1.50031	TRUE	142240	69378	172419	104572	164822	180317

### Sheet: 5DPI_distinctive_features
Table S6. Differentially accumulated metabolites (DAMs) identified by O2PLS-DA at 1-, 3-, and 5-DPI.
The table lists metabolites selected based on S-plot analysis (VIP score > 1.5) from stage-specific O2PLS-DA modeling. For each metabolite, the table provides the alignment ID, VIP Score, and average normalized intensity across replicates and conditions.
Primary ID	Alignment ID	VIP_Score	MS/MS assigned	1DPI_Infected	1DPI_Noninfected	3DPI_Infected	3DPI_Noninfected	5DPI_Infected	5DPI_Noninfected
MetaboID_23773	23773	4.57542	TRUE	195898	0	64645.9	0	220221	1.13267e+06
MetaboID_22928	22928	4.07975	TRUE	3106.04	9148.94	5254.52	4596.83	52501.8	21163.8
MetaboID_20199	20199	3.96432	TRUE	807.936	1205.68	1096.27	978.289	1992.96	103847
MetaboID_31430	31430	3.85251	TRUE	135.228	1710.54	8252.65	16177.9	688.938	74065.7
MetaboID_11877	11877	3.82363	TRUE	24242.2	35272.1	36187	40990.4	338014	8908.29
MetaboID_21290	21290	3.70111	TRUE	6961.55	7857.35	5822.84	6612.65	12532.6	5810.33
MetaboID_12796	12796	3.66834	TRUE	13030.6	31369	19330.5	23026.4	302417	10509.3
MetaboID_33118	33118	3.6538	TRUE	1491.1	1051.34	0	3857.31	2689.37	0
MetaboID_5546	5546	3.6243	TRUE	14828.4	18687.2	18637.2	20841.2	56604.4	2165.09
MetaboID_24384	24384	3.59751	TRUE	2674.01	10993.6	5756.72	8436.89	43601.6	1486.7
MetaboID_29896	29896	3.5666	TRUE	5391.6	4019.35	6588.33	5975.01	1053.03	6058.85
MetaboID_19916	19916	3.52007	TRUE	36709.7	89963.4	66175.8	71294.7	398373	11405.1
MetaboID_21151	21151	3.5163	TRUE	191355	195609	270262	230027	155438	352029
MetaboID_20251	20251	3.51156	TRUE	34039.3	28738.3	28906.5	17369.8	36791.6	139559
MetaboID_7649	7649	3.50825	TRUE	7433.71	9846.3	8206.88	8608.24	29359.5	1379.53
MetaboID_31948	31948	3.49842	TRUE	611.81	4683.62	4246.59	2893.35	4389.81	1153.32
MetaboID_13696	13696	3.48634	TRUE	16917.2	34301.6	28968.5	34184.1	215779	10391.5
MetaboID_7201	7201	3.37599	TRUE	16092.3	22407.2	20314.4	24916	41835.8	2354.92
MetaboID_7648	7648	3.36551	TRUE	11168.4	13580	13707.4	14065.2	38890.6	2311.43
MetaboID_22869	22869	3.3254	TRUE	19360.6	16432.8	30123.9	40427.4	2210.37	1217.22
MetaboID_31945	31945	3.30216	TRUE	578.402	1002.4	816.271	892.557	1227.56	3563.23
MetaboID_8458	8458	3.27995	TRUE	14397.2	22919.8	18110.7	19445.6	108844	7498.67
MetaboID_11549	11549	3.27956	TRUE	945.472	33061.1	64683.5	88365.6	1973.29	70093.2
MetaboID_6402	6402	3.22397	TRUE	14046.8	22386	18601.7	20570.2	64805.3	4845.25
MetaboID_6333	6333	3.20358	TRUE	10172	15388.4	12044	12876	69138.9	5371.28
MetaboID_23023	23023	3.18391	TRUE	37429.9	41992.9	41704.5	23984.8	43160.9	20680.1
MetaboID_30274	30274	3.17747	TRUE	1767.26	15703.2	21633.3	21831.3	3889.26	92424.7
MetaboID_23590	23590	3.17411	TRUE	702.113	12456.7	18036.9	30288.3	1251.48	28694.9
MetaboID_20202	20202	3.17375	TRUE	3722.5	17660.4	5263.7	6684.64	117480	7656.23
MetaboID_6403	6403	3.16446	TRUE	17862.9	17442.7	19582.6	18729.4	67314.6	5540.26
MetaboID_23876	23876	3.16409	TRUE	10329.9	15994	13853.8	16960.4	195392	16320.2
MetaboID_33246	33246	3.14872	TRUE	4310.12	13072.5	2895.95	4089.86	853.167	10170.2
MetaboID_31901	31901	3.1228	TRUE	1654.88	11672.2	2635	5970.57	3819.3	5700
MetaboID_31729	31729	3.08729	TRUE	1950.43	2716.34	825.334	388.988	186.894	561.028
MetaboID_30789	30789	3.08554	TRUE	2351.25	1041.91	2609.07	3385.75	853.711	3368.75
MetaboID_30848	30848	3.07793	TRUE	316.763	1191.75	8443.68	12586.8	792.073	33731.1
MetaboID_6833	6833	3.03705	TRUE	7766.51	9973.37	9668.88	10002.6	50017.8	5054.25
MetaboID_7515	7515	3.03031	TRUE	759002	599688	750256	669874	1.99962e+06	6.89365e+06
MetaboID_31590	31590	3.01187	TRUE	1060.15	3766.62	1956.1	0	1216.28	4933.2
MetaboID_33949	33949	2.99156	TRUE	1647.3	143.961	135.44	14719.9	680.69	15148.7
MetaboID_9241	9241	2.98676	TRUE	1187.73	40491.2	45053	112711	4549.65	124908
MetaboID_252	252	2.97088	TRUE	9715.01	151.501	9413.01	5705.24	38433.3	17884.4
MetaboID_5047	5047	2.92326	TRUE	5225.07	7803.35	5068.44	8031.11	52660.1	6123.57
MetaboID_31431	31431	2.92058	TRUE	148.038	11574.8	12962.7	43448	1860.64	78718.2
MetaboID_14714	14714	2.9193	TRUE	535.816	3839.15	5791.44	9131.31	622.883	7508.05
MetaboID_5102	5102	2.89036	TRUE	5791.16	8470.62	7187.8	8010.78	45629	5535.21
MetaboID_4221	4221	2.87263	TRUE	2223.53	2472.38	2574.16	2718.11	38616.4	4954.96
MetaboID_22657	22657	2.8572	TRUE	31114.8	65040.6	82955.6	89705.5	194001	10005.8
MetaboID_32522	32522	2.8403	TRUE	995.237	446.793	561.519	9360.59	900.958	15797.6
MetaboID_21333	21333	2.83751	TRUE	3446.57	14691.8	5883.86	4766.2	55686.6	6902.81
MetaboID_14115	14115	2.83422	TRUE	1455.74	23656.5	47019.7	60535.6	5705.02	198882
MetaboID_5172	5172	2.82276	TRUE	7340.96	9609.7	9643.14	10716.5	47158.8	6367.04
MetaboID_22173	22173	2.81691	TRUE	36620.9	21025.4	51689.5	65615.8	22012.9	9934.69
MetaboID_3603	3603	2.8091	TRUE	3466.97	4179.36	4187.22	4590.89	27967.1	3718.73
MetaboID_7313	7313	2.80089	TRUE	3286.96	4205.73	4528.8	4711.21	18813.4	2493.72
MetaboID_14035	14035	2.76175	TRUE	1023.68	9149.61	14118.2	28770.7	3140.63	67593.4
MetaboID_15897	15897	2.75253	TRUE	650.514	5663.88	7038.59	16436.8	1973.8	38059.4
MetaboID_31409	31409	2.74976	TRUE	165.817	1207.41	2290.1	3640.05	162.119	7835.31
MetaboID_23837	23837	2.7237	TRUE	9667.57	15296.2	11880.7	12915	128416	20212.8
MetaboID_1046	1046	2.71751	TRUE	998.874	7271.57	5170.15	12261.6	1820.39	41827.1
MetaboID_19794	19794	2.71302	TRUE	1693.47	15512.1	40013.2	39678.7	3120.22	52212.6
MetaboID_12546	12546	2.70179	TRUE	1093.88	5570.75	4960.18	14808.5	1465.05	21820.8
MetaboID_11765	11765	2.69143	TRUE	1509.27	8939.67	11340.1	14441.3	2138.96	28549.6
MetaboID_12175	12175	2.67993	TRUE	556.534	3035.45	5363.7	11543.5	870.046	12278.1
MetaboID_8286	8286	2.67421	TRUE	776.648	5293.6	5667.24	11403.1	1447.39	19439
MetaboID_27427	27427	2.66063	TRUE	1769.65	7525.02	17264.8	30509.5	6176.75	89157.9
MetaboID_31018	31018	2.65396	TRUE	7578.57	3152.84	7828.99	11279.8	519.467	3587.75
MetaboID_16736	16736	2.65279	TRUE	452.486	1334.27	1002.35	3340.78	703.544	7591.93
MetaboID_13332	13332	2.64615	TRUE	760.362	5985.04	7401.72	11601.6	2003.33	34171.8
MetaboID_5405	5405	2.62828	TRUE	13141.3	14710.5	13867	15377.9	38421.8	6820.29
MetaboID_5014	5014	2.62596	TRUE	5836.89	7140.13	6494.71	7556.23	14030.1	2487.22
MetaboID_32401	32401	2.61763	TRUE	2740.23	129.643	883.152	18954.1	423.023	4002.04
MetaboID_10730	10730	2.60955	TRUE	1709.8	9172.77	41116.2	36204.5	10566.2	109467
MetaboID_14193	14193	2.59899	TRUE	970.394	12009.3	72311.8	77321.9	12172.6	145379
MetaboID_28172	28172	2.59399	TRUE	1055.74	11405.6	2007.48	2332.11	7584.06	48685.8
MetaboID_9830	9830	2.58926	TRUE	3676.53	11780.9	24399.9	22348.2	3444.24	47136.1
MetaboID_21614	21614	2.57858	TRUE	27522.3	106306	119827	88980.6	229259	9467.65
MetaboID_20252	20252	2.56948	TRUE	142367	142271	51650.5	71469.5	39595.6	42272.5
MetaboID_24798	24798	2.56587	TRUE	10329.9	11498.4	14287.1	13173.6	38095.8	7216.51
MetaboID_5574	5574	2.56574	TRUE	709.979	4350.76	4814.01	8710.34	1135.37	12982.5
MetaboID_31600	31600	2.56284	TRUE	1911.41	10873.3	6173.56	18128.6	420.17	977.578
MetaboID_16283	16283	2.56238	TRUE	13124.4	57468.5	13384	12946.2	4439.71	27894.5
MetaboID_30902	30902	2.5499	TRUE	5995.36	722.761	1223.21	41761.2	768.912	8714.52
MetaboID_15598	15598	2.53341	TRUE	926.343	4304.43	8804.71	11485.4	1785.7	24367.5
MetaboID_248	248	2.53275	TRUE	63194.6	60129.5	12908.7	50250.1	185.013	79141.4
MetaboID_23218	23218	2.53066	TRUE	123.28	13342.8	2997.85	17698.8	522.49	15280.5
MetaboID_18793	18793	2.51779	TRUE	7139.73	28371.5	10766.3	23098.8	36755.4	1587.43
MetaboID_21701	21701	2.51352	TRUE	91494.6	55538.9	287647	183359	279033	75671.8
MetaboID_16850	16850	2.5127	TRUE	372.362	817.883	448.783	639.667	47745.4	8841.23
MetaboID_5908	5908	2.50757	TRUE	949.479	8578.14	5586.72	8479.5	1737.97	13131.9
MetaboID_1517	1517	2.5052	TRUE	574.805	7322.07	3039.49	6347.34	1100.14	11495.7
MetaboID_20958	20958	2.50352	TRUE	272208	33410.9	240689	184066	59345.8	254297
MetaboID_13803	13803	2.49849	TRUE	13213.2	21688	28675.5	42460.8	9511.56	51555.4
MetaboID_9050	9050	2.49845	TRUE	810.544	11163.8	11753	28005.4	1342.43	17325.9
MetaboID_14796	14796	2.49632	TRUE	825.608	7915.99	25755.9	18991.3	2171.03	33289.6
MetaboID_8131	8131	2.49441	TRUE	621.976	13126	3188.59	13744.7	1125.92	13990.7
MetaboID_13253	13253	2.49	TRUE	10482.2	66692.1	147438	136500	30258.5	286670
MetaboID_21212	21212	2.48555	TRUE	8818.34	10625.5	10255.6	11205.2	18497.5	20321.9
MetaboID_4960	4960	2.48278	TRUE	6693.84	26492.4	6797.65	5776.07	1721	4480.47
MetaboID_12453	12453	2.48232	TRUE	2316.35	29044.7	39931.6	67286.7	9585	132768
MetaboID_9183	9183	2.47164	TRUE	3336.62	3071.13	3310.74	2546.3	43763.7	8590.25
MetaboID_28802	28802	2.46686	TRUE	995.011	3351.95	2807.51	6538.58	2838.02	24574.6
MetaboID_17879	17879	2.44928	TRUE	2510.64	13710.5	14209.9	30655.5	6592.75	65373.9
MetaboID_9869	9869	2.43899	TRUE	1169.1	16708.4	47525.7	52817.9	3187.43	36609
MetaboID_7599	7599	2.42448	TRUE	1235.28	13659.7	6949.24	17813.2	2336.88	32159.5
MetaboID_15382	15382	2.42378	TRUE	11728.4	23554.5	7170.28	7676.63	3077.3	16463
MetaboID_804	804	2.41959	TRUE	1265.68	1261.65	1791.92	1179.39	8235.69	879.218
MetaboID_13562	13562	2.41279	TRUE	865.94	6509.65	2629.47	6182.69	1286.88	8062
MetaboID_3260	3260	2.41051	TRUE	5139.42	10905.1	18470.5	26266.5	3230.77	55660.2
MetaboID_32460	32460	2.40969	TRUE	22378.9	41768.2	20373	23391.8	12699.9	67405.4
MetaboID_20737	20737	2.40874	TRUE	9429.22	1509.5	8323.68	15662.8	1718.62	7859.48
MetaboID_15827	15827	2.40095	TRUE	2542.52	4328.72	7011.75	9404.81	3199.82	22439.4
MetaboID_21661	21661	2.39563	TRUE	7169.69	10357.3	3520.69	10641.8	2585.46	6230.9
MetaboID_15396	15396	2.39047	TRUE	1053.48	8567.13	17047	14507.8	1469.36	24651.6
MetaboID_4856	4856	2.38805	TRUE	2365.38	25292.8	18275.2	41460	8913.34	129630
MetaboID_18251	18251	2.3822	TRUE	4810.74	64837.1	199850	198237	13096.3	234546
MetaboID_10433	10433	2.37744	TRUE	45048.6	113396	40347.2	62566.2	1267.23	9104.26
MetaboID_25731	25731	2.3681	TRUE	108653	85022.6	50089.9	15903.2	21782.1	89878.1
MetaboID_16555	16555	2.3616	TRUE	1595.15	15030.4	44248.8	37851	2887.49	36083
MetaboID_16554	16554	2.35838	TRUE	31696	58624.9	135470	84063.8	13881.3	95894.3
MetaboID_4253	4253	2.35684	TRUE	96142	47091.2	56304.9	63254.3	17647.3	83102.6
MetaboID_34026	34026	2.35527	TRUE	11496	11045.3	6872.61	7714.62	4260.69	17917.9
MetaboID_12441	12441	2.34401	TRUE	5899.32	9702.96	4249.14	4149.36	1425.04	6588.91
MetaboID_14190	14190	2.34125	TRUE	3398.21	5739.52	10353.5	14607.7	4312.42	24569.5
MetaboID_14114	14114	2.3353	TRUE	3246.78	20745.9	53300.5	38508.7	8609.64	114939
MetaboID_28226	28226	2.32608	TRUE	2611.2	10372.5	3248.39	4035.3	8479.1	36508.6
MetaboID_13168	13168	2.32125	TRUE	14675.5	68285.3	146944	229632	63291.8	651676
MetaboID_29057	29057	2.31883	TRUE	2207.41	1709.14	1293.25	1709.51	956.462	2087.11
MetaboID_22137	22137	2.31275	TRUE	8528.61	10390	6636.98	6639.35	5973.5	10663.1
MetaboID_8365	8365	2.30633	TRUE	22153.2	43325.5	75046.9	148259	40676.5	273311
MetaboID_10578	10578	2.29918	TRUE	3830.24	9807.12	11884.9	17610.3	7216.37	47946.7
MetaboID_13007	13007	2.29764	TRUE	1531.29	3768.1	7593.24	12844.3	2636.63	37836
MetaboID_21694	21694	2.29078	TRUE	27318.3	19312.2	10179.2	11644.5	16151.4	49168.9
MetaboID_14154	14154	2.29001	TRUE	1775.98	14222.7	7029.17	20897.5	2000.18	15860.4
MetaboID_3861	3861	2.28271	TRUE	3859.19	50512.5	99903.8	127859	17524.7	328951
MetaboID_22373	22373	2.2785	TRUE	48101	49180.5	33114	22926.3	37364	99830.7
MetaboID_32011	32011	2.27841	TRUE	1862.19	3700.4	2008.58	3017.53	1885.96	728.538
MetaboID_4041	4041	2.27805	TRUE	11589.4	134716	123969	264034	52592.4	789421
MetaboID_4958	4958	2.26566	TRUE	444.262	2735.84	769.152	1224.11	354.514	2688.6
MetaboID_17836	17836	2.26256	TRUE	38172.3	7723.06	4538.09	3654.51	710.289	3957.67
MetaboID_8364	8364	2.2606	TRUE	3966.8	7051.71	13742.3	22117.7	6944.55	38390
MetaboID_17216	17216	2.26057	TRUE	4823.23	1790.82	3449.43	7200.74	4798.87	18909.1
MetaboID_14742	14742	2.25676	TRUE	6113.82	25575.8	47867.8	82863.1	32144.8	290521
MetaboID_4579	4579	2.25623	TRUE	5781.26	5851.57	5284.84	5721.42	31541	8367.3
MetaboID_653	653	2.25509	TRUE	4412.75	53456	41440.4	95401.6	17430.3	278730
MetaboID_19793	19793	2.24953	TRUE	558.917	1074.6	1809.56	2406.29	1133.51	5777.06
MetaboID_557	557	2.22362	TRUE	39369	103778	40926.1	44244.1	169208	134963
MetaboID_21022	21022	2.21806	TRUE	1132.73	1419	983.067	1364.4	2331.62	12024.8
MetaboID_11726	11726	2.21593	TRUE	9658.78	3563.68	1509.39	3103.32	596.667	2449.06
MetaboID_34246	34246	2.21416	TRUE	24047	12348.5	17669.1	9279.78	5961.21	12506.2
MetaboID_7699	7699	2.21014	TRUE	1707.52	2114.31	2345.4	2139.06	20566.8	5645.74
MetaboID_24714	24714	2.20083	TRUE	1582.17	4371.77	3741.43	3733.3	4243	3540.36
MetaboID_16483	16483	2.19831	TRUE	1289.57	7086.81	13837.8	19383.3	2211.6	15522.4
MetaboID_10579	10579	2.19226	TRUE	2628.77	4093.66	6602.03	11890.1	6001.48	28894.1
MetaboID_7709	7709	2.18443	TRUE	5388.66	2399.55	5119.07	9673.88	643.901	4302.31
MetaboID_23107	23107	2.17955	TRUE	5243.35	9327.1	21989.2	17265.7	18327.7	69952.6
MetaboID_14559	14559	2.17876	TRUE	4870.96	23734.7	27189.9	44341.3	7281.1	57939.9
MetaboID_30086	30086	2.17092	TRUE	583.659	580.052	897.069	942.444	42714.6	10019.4
MetaboID_25049	25049	2.15241	TRUE	35061.4	17204.5	34970.8	27326.7	42537.2	146626
MetaboID_25698	25698	2.15025	TRUE	239625	317734	126353	66316.1	18366.1	62426.2
MetaboID_12077	12077	2.14688	TRUE	5230.46	7754.16	8593.4	15906.7	3644.2	16816.6
MetaboID_21811	21811	2.1463	TRUE	87109.7	6687.74	58608.9	53385.4	14792.8	52293.8
MetaboID_16658	16658	2.14523	TRUE	5666.24	73006.5	124079	159790	25911.5	288496
MetaboID_3926	3926	2.13951	TRUE	4186.93	19063.6	12318.1	29124.4	8064.97	42142.3
MetaboID_10201	10201	2.13802	TRUE	2095.51	3410.72	3356.24	3300.02	846.022	3234.37
MetaboID_31906	31906	2.1371	TRUE	561529	832227	607178	590058	309469	1.13945e+06
MetaboID_30305	30305	2.13589	TRUE	13408.6	12281.9	26154.2	13684.8	7795.86	4611.12
MetaboID_28536	28536	2.12849	TRUE	17493.6	12988	27568.9	52009.9	7631.41	17786.4
MetaboID_21853	21853	2.12265	TRUE	21182.1	59297.4	35213.3	22787.5	45718.7	100576
MetaboID_4926	4926	2.12025	TRUE	2782.44	4454.07	3714.63	10584.2	3102.87	10704.4
MetaboID_4111	4111	2.11906	TRUE	7415.04	9698.99	11893.8	23349.4	8625.05	29135
MetaboID_16304	16304	2.11498	TRUE	3924.98	1177.65	3288.36	6194.09	4101.56	14103.6
MetaboID_4567	4567	2.11468	TRUE	23220.8	38855.6	56098.5	63541.7	22062	115001
MetaboID_213	213	2.10989	TRUE	6772.52	6536.92	2202.85	8449.77	43997.2	15955.4
MetaboID_6039	6039	2.10687	TRUE	4466.22	5352.59	5163.99	4307.31	21282.3	6568.99
MetaboID_32493	32493	2.09816	TRUE	2670.45	1709.49	2254.9	4480.6	2379.07	2902.79
MetaboID_21291	21291	2.09354	TRUE	20865.9	5305.27	34885.8	36382.1	19125.3	56849.3
MetaboID_19488	19488	2.09287	TRUE	2438.68	1285.83	4254.32	3176.23	1680.16	5280.39
MetaboID_28278	28278	2.08874	TRUE	1962.81	18157	3346.86	4112.69	6981.64	22890.2
MetaboID_29398	29398	2.08699	TRUE	2473.62	1407.65	3298.06	1909.86	767.409	2079.6
MetaboID_18837	18837	2.0841	TRUE	3773.16	5861.07	4618.04	6202.65	30489.4	6004.83
MetaboID_15692	15692	2.08213	TRUE	6768	16060.7	6558.66	6103.08	1192.46	4979.47
MetaboID_13254	13254	2.08129	TRUE	25314.1	120422	405758	282173	45912.9	614851
MetaboID_12288	12288	2.07222	TRUE	3961.77	4197.15	8809.17	14886.8	6154.72	26949.4
MetaboID_13173	13173	2.07187	TRUE	42184.9	72879.1	115420	122279	47105.1	143736
MetaboID_26915	26915	2.07131	TRUE	38106.3	36260	291848	174101	13585.2	2734.79
MetaboID_32313	32313	2.06884	TRUE	1367.92	769.234	893.082	2658.03	782.983	2250.86
MetaboID_30122	30122	2.06825	TRUE	14726.7	16030.6	18896.1	13790.1	1642.82	4671.72
MetaboID_20545	20545	2.06639	TRUE	6533.76	27286.3	11758.7	14336.5	25165.4	4110.79
MetaboID_32649	32649	2.06548	TRUE	192.849	202.422	831.373	5140.78	43084	13293.6
MetaboID_32656	32656	2.05928	TRUE	20684.7	20724.8	25665.4	34430.5	30375.4	96192
MetaboID_5096	5096	2.05496	TRUE	4982	16777.1	15509.5	23191.6	8705.9	52238.9
MetaboID_24408	24408	2.0529	TRUE	200238	193551	95922.6	33050.2	11812.9	37971.4
MetaboID_7303	7303	2.0457	TRUE	9442.98	17793	22498.8	27795	9739.02	46565.6
MetaboID_6523	6523	2.04501	TRUE	1818.6	5771.07	3988.83	3172.12	2832.21	18070
MetaboID_18118	18118	2.04343	TRUE	19945.5	31161.9	26499.2	37211	21079.7	62542
MetaboID_14743	14743	2.03938	TRUE	22343.6	78477.3	102729	140205	55624.1	315359
MetaboID_30121	30121	2.03746	TRUE	11258.2	6594.24	14756.6	15258.1	2132.29	7345.88
MetaboID_28277	28277	2.03702	TRUE	1860.35	12225	3825.16	4058.49	3832.07	18845.2
MetaboID_28643	28643	2.03645	TRUE	27417.3	17811.8	20387.6	25467.7	8360.04	28612.2
MetaboID_14812	14812	2.03555	TRUE	3882.62	7578.27	5692.16	5709.61	30066.6	9483.52
MetaboID_14269	14269	2.02387	TRUE	417.477	1391.23	818.169	2198.45	347.393	1775.46
MetaboID_63	63	2.02373	TRUE	11562.6	13577.8	8195.81	10790.4	2917.81	11200.3
MetaboID_14557	14557	2.02288	TRUE	647.345	3807.63	6339.52	12552.9	2147.2	25688.2
MetaboID_21289	21289	2.02152	TRUE	133668	95347.5	122461	67270.7	148328	254008
MetaboID_31120	31120	2.01736	TRUE	14256.2	7060.44	14149	15194.2	10027.2	20961.3
MetaboID_8537	8537	2.01706	TRUE	2301.45	5182.92	13675.7	10569.2	2922.6	21562.1
MetaboID_24233	24233	2.01024	TRUE	5126.55	7207.87	7618.82	7131.1	3355.74	10302.5
MetaboID_28221	28221	2.00658	TRUE	9712.02	26813.8	42042.7	77642.3	33035	154684
MetaboID_27796	27796	2.00581	TRUE	4111.41	6994.75	5535.4	4471.31	20815	68571.1
MetaboID_5443	5443	2.00451	TRUE	8584.67	1901.92	7395.52	9289.67	11183.1	45032
MetaboID_28606	28606	1.99764	TRUE	33922.5	56531.4	65489	38559.8	10938.9	34801.4
MetaboID_24600	24600	1.99335	TRUE	2434.37	2048.99	1692.52	2123.84	626.529	1310.62
MetaboID_21647	21647	1.991	TRUE	1442.74	2066.75	4502.13	9253.09	1682.46	4477.69
MetaboID_13882	13882	1.98669	TRUE	14710.4	27503.9	44171.9	42068.9	30571.7	98257.4
MetaboID_17746	17746	1.98287	TRUE	3398.21	1022.68	4023.69	5965.81	16847.7	6365.84
MetaboID_30403	30403	1.98191	TRUE	4380.73	4630.66	2857.75	5219.5	11901.7	36323.5
MetaboID_8208	8208	1.97919	TRUE	444.476	1178.37	653.661	1564.89	386.061	1246.21
MetaboID_9618	9618	1.97568	TRUE	5491.39	19891.5	17793.1	26350.5	9730.13	56712.9
MetaboID_22453	22453	1.97567	TRUE	17195.8	21175.3	51135.7	53431.8	18912.5	4221.6
MetaboID_32566	32566	1.974	TRUE	726.909	486.984	1312.12	1123.08	87981.9	22842.5
MetaboID_22518	22518	1.97275	TRUE	11171.4	8015.64	11000.4	8683	5067.23	14188.7
MetaboID_23365	23365	1.9701	TRUE	53957.3	25033.4	38977.5	32115.3	17617.8	45612.8
MetaboID_6747	6747	1.96935	TRUE	2965.61	5251.65	4771.41	8802.04	1605.89	7192.87
MetaboID_20222	20222	1.96726	TRUE	1376.49	14511.6	7035.05	3758.47	11853.9	3614.12
MetaboID_3782	3782	1.96716	TRUE	1244.46	7799.09	4085.79	5359.99	1975.9	10115.7
MetaboID_3960	3960	1.96641	TRUE	42978.9	28592	41997.6	65692.4	11837.5	43500.5
MetaboID_33203	33203	1.9648	TRUE	4263.41	5826.88	2936.83	7980.49	1481.35	2407.69
MetaboID_25631	25631	1.9645	TRUE	1987.43	3655.9	1429.46	2360.19	16416.4	5606.31
MetaboID_6094	6094	1.96192	TRUE	9810	12958.4	16725.6	11582.2	4000.39	11590.7
MetaboID_4535	4535	1.95937	TRUE	9070.68	9576.29	9206.19	13563.1	6776.34	22802.3
MetaboID_7992	7992	1.9584	TRUE	12119.4	11620.5	13296.5	20597.5	9722.26	27950.1
MetaboID_18836	18836	1.95757	TRUE	59837	68178.2	33963.5	18960.3	6150.42	19617.8
MetaboID_17573	17573	1.95601	TRUE	25674.2	31713	13294.2	4856.4	4181.28	13912.6
MetaboID_2473	2473	1.95563	TRUE	2211.77	16778.2	5719.49	10337.2	2178.35	7495.73
MetaboID_24385	24385	1.95281	TRUE	22101	31962.6	29060.8	27102.8	19807.9	64899.8
MetaboID_16980	16980	1.95222	TRUE	13565.4	25512.1	21974.5	27759.7	9201.85	32126.9
MetaboID_508	508	1.94881	TRUE	133081	97857.2	4842.67	107179	9172.59	197051
MetaboID_12287	12287	1.94536	TRUE	21710.6	31863	42030.1	66610.8	27513.2	113804
MetaboID_4961	4961	1.9441	TRUE	13668	12814.8	29259.7	16117.8	34569.3	8942.72
MetaboID_22149	22149	1.94309	TRUE	5334.33	8941.83	8245.05	10310.8	24571.9	77711.3
MetaboID_4603	4603	1.94305	TRUE	2114.37	3274.34	3305.29	4128.16	2329.6	830.466
MetaboID_16869	16869	1.94051	TRUE	273200	49377.2	625923	476277	491819	79920
MetaboID_14797	14797	1.94024	TRUE	19754.8	107029	395397	257494	31862.5	354385
MetaboID_22177	22177	1.93917	TRUE	30547.2	78947.3	98100.8	162544	28994.4	10242.5
MetaboID_29527	29527	1.93459	TRUE	3075.91	4485.28	1546.74	11358.2	1338.91	11587.1
MetaboID_27225	27225	1.92945	TRUE	18950.8	36569.1	27958.9	32276.2	19370.1	57543.3
MetaboID_5694	5694	1.92675	TRUE	3422	14753	9041.45	20538.9	4375.08	17922.3
MetaboID_5726	5726	1.92657	TRUE	4253.72	15603.3	13739.4	19204.5	7116.92	38033.9
MetaboID_21975	21975	1.92623	TRUE	523027	30580.2	105441	102405	797984	117283
MetaboID_21773	21773	1.92548	TRUE	944504	872624	677979	238655	169998	569233
MetaboID_23582	23582	1.92477	TRUE	12289.8	6322.33	1879.55	2385.02	215.496	928.123
MetaboID_16657	16657	1.92413	TRUE	9616.89	3479.08	11449.5	12846.5	11529.4	30058.1
MetaboID_11003	11003	1.92286	TRUE	1032.57	2546.69	4410.58	7181.08	1011.67	3904.05
MetaboID_18713	18713	1.92054	TRUE	2845.11	4587.96	1900.57	2881.76	4655.49	11576.9
MetaboID_1633	1633	1.9181	TRUE	65467.6	37749.4	46906.2	36250.1	25744.5	88510.5
MetaboID_27516	27516	1.91396	TRUE	5491.48	8324.63	3555.81	3414.99	1562.92	4338.45
MetaboID_18395	18395	1.91229	TRUE	4758.86	4922.97	3410.98	5209.82	2069.15	5867.9
MetaboID_29066	29066	1.91165	TRUE	48699.6	92772.3	70704	44451.5	12619.3	42018.9
MetaboID_6710	6710	1.90634	TRUE	5575.74	12664.3	9019.1	15422.6	4880.14	14718.9
MetaboID_20137	20137	1.90631	TRUE	1815.13	18982.5	51856.9	90839.3	13401.2	8439.85
MetaboID_19079	19079	1.90605	TRUE	861.474	27018.3	970.368	1396.93	2206.94	5938.02
MetaboID_13684	13684	1.90166	TRUE	18563.3	32858.4	40799	41129.4	11998.5	43215.1
MetaboID_28984	28984	1.90036	TRUE	2163.58	1265.62	3260.59	2037.69	1059.56	3306.49
MetaboID_18803	18803	1.89965	TRUE	3547.49	6485.81	53033.5	86629	20000.3	44571.2
MetaboID_31700	31700	1.8963	TRUE	1973.36	3631.76	2570.46	2318.66	1296.48	2066.21
MetaboID_24132	24132	1.89072	TRUE	958775	686601	845118	701945	1.18751e+06	2.28466e+06
MetaboID_21569	21569	1.8899	TRUE	258.937	3010.02	863.799	1690.12	3390.57	7013.31
MetaboID_12551	12551	1.88736	TRUE	6091.42	6330.46	15727.7	11636.9	5323.17	14261.8
MetaboID_3727	3727	1.88691	TRUE	511.943	2538.58	900.27	1554.29	901.652	2626.54
MetaboID_27881	27881	1.88174	TRUE	505.194	552.253	458.412	598.693	42234.8	12327.9
MetaboID_19850	19850	1.8799	TRUE	207192	390017	195716	144929	53427.3	164364
MetaboID_19617	19617	1.87941	TRUE	920.434	818.849	757.719	2312.64	742.101	2114.54
MetaboID_7026	7026	1.87788	TRUE	21346.7	28463.2	39463.8	37018.8	14601.8	39419.3
MetaboID_10123	10123	1.87658	TRUE	166420	116501	573136	387774	50351.9	159201
MetaboID_5438	5438	1.87563	TRUE	2122.28	1422.03	3422.78	2212.51	1113.89	3533.81
MetaboID_18335	18335	1.87412	TRUE	43586.1	52481.5	27633.5	26443.6	15931	42617.6
MetaboID_24472	24472	1.8731	TRUE	19242	12165.2	7455.82	19291.3	11306	31854.2
MetaboID_29013	29013	1.87092	TRUE	14014.3	41498.1	40755.4	23286	9174.13	24614.5
MetaboID_6091	6091	1.86955	TRUE	20570.4	30595.1	40702.6	64264.9	22112.2	85973.9
MetaboID_10279	10279	1.86895	TRUE	40888.7	106547	39188.2	64611.1	3160.32	17381.6
MetaboID_30384	30384	1.86799	TRUE	10577.7	2420.12	24066.7	26956.6	40915.9	35753.4
MetaboID_3456	3456	1.86422	TRUE	5951.48	16707.5	8611.37	11287.8	3900.52	12677.4
MetaboID_29881	29881	1.86226	TRUE	20812.8	60510.5	23425.1	17343	4911	13513.8
MetaboID_4070	4070	1.85605	TRUE	3076.88	9047.34	7420.23	10512	4172.15	19819.2
MetaboID_28657	28657	1.85281	TRUE	36328.5	63625.2	49588.2	25258.1	8727.81	25894
MetaboID_33125	33125	1.85182	TRUE	1160.14	630.266	1707.41	1057.8	77669.9	19831.8
MetaboID_17653	17653	1.85173	TRUE	75188.6	114268	156097	165540	146646	346047
MetaboID_3780	3780	1.85157	TRUE	22959.5	18433.6	15681.5	15288.8	10125.6	26739.5
MetaboID_21970	21970	1.84633	TRUE	190024	48354.8	78495.6	59829.8	612788	305835
MetaboID_10945	10945	1.84602	TRUE	5688.84	1542.9	491.749	830.659	593.837	1578.52
MetaboID_26190	26190	1.84601	TRUE	10440.7	5781.64	49453.3	37725.7	33608.2	11745.5
MetaboID_5381	5381	1.84441	TRUE	5995.55	31496.3	18869.8	25444.5	10858.2	41104
MetaboID_25700	25700	1.84363	TRUE	63391.5	23416.2	18766.6	17502.1	15005.5	33404.9
MetaboID_26181	26181	1.84352	TRUE	18251.5	11566.5	11973.5	9213.78	11336.3	27007.1
MetaboID_3827	3827	1.84294	TRUE	1614.83	14307.8	5927.21	12638.1	3005.67	12360.8
MetaboID_30589	30589	1.84021	TRUE	17480	15065.9	28314	24299.6	10538.6	25639.3
MetaboID_31119	31119	1.83578	TRUE	8585.08	5197.72	5531.47	5145.37	1990.85	4550.3
MetaboID_4035	4035	1.83474	TRUE	17079.7	33881.7	28102.5	45370.8	11272.8	32428.1
MetaboID_19289	19289	1.83453	TRUE	1538.11	2052.56	1206.88	2642.52	3345	6833.61
MetaboID_31395	31395	1.83373	TRUE	6569.9	9001.54	7708.91	9289.92	14913.5	42145.9
MetaboID_8766	8766	1.833	TRUE	17620.3	12233.9	16741.3	20252.8	9932.67	24733.3
MetaboID_24440	24440	1.83273	TRUE	11049.5	18448.3	11785.6	10597.1	23577.8	60187.3
MetaboID_17404	17404	1.83238	TRUE	2084.88	6654.67	1350.06	1528.37	1434.28	3754.64
MetaboID_22476	22476	1.83069	TRUE	136171	34897.8	218795	171211	78275.4	20185.4
MetaboID_10659	10659	1.82991	TRUE	27079	37079.5	57214.7	85254.9	32093.9	122453
MetaboID_23793	23793	1.82772	TRUE	10826.7	9378.13	12952.7	6954.54	6560.2	16339.3
MetaboID_21971	21971	1.82706	TRUE	69352.9	40061.9	5518.98	28085	15547.2	49520.7
MetaboID_29387	29387	1.82705	TRUE	4372.46	1624.85	1344.85	38928.8	1169.8	3401.04
MetaboID_16953	16953	1.82687	TRUE	280024	53360.1	90088.2	85646.6	556774	99530
MetaboID_20015	20015	1.82357	TRUE	16204.8	15068.8	16826.9	10843.1	8544.55	21724
MetaboID_10880	10880	1.82196	TRUE	5846.61	4879.93	8855.95	7965.17	4467.01	11402
MetaboID_33248	33248	1.82181	TRUE	2724.4	3716.83	1862.56	3187.77	1659.9	4264.27
MetaboID_832	832	1.8184	TRUE	21184.6	11790.7	28564.8	32109.3	97705.7	63391.6
MetaboID_12291	12291	1.8182	TRUE	27587	49228.3	88359.2	80298.8	46195.2	127657
MetaboID_29139	29139	1.81733	TRUE	2858.44	6894.62	2091.43	4216.47	2971.11	7844.09
MetaboID_13760	13760	1.81407	TRUE	18941.2	17369	24561.5	30214.4	8443.88	23116.4
MetaboID_4192	4192	1.81334	TRUE	1662.96	1516.91	1111.19	1725.3	7551.64	18769.9
MetaboID_21979	21979	1.80893	TRUE	396966	61550.4	144901	121123	1.14545e+06	289408
MetaboID_18432	18432	1.80842	TRUE	826.972	718.808	705.601	1483.31	723.89	1368.35
MetaboID_18995	18995	1.80715	TRUE	32307.7	23747.5	36446.6	50067.4	20543.6	53887.9
MetaboID_24583	24583	1.80436	TRUE	99594.1	6811.36	84277.5	69262.4	97817.5	22671.7
MetaboID_10660	10660	1.80378	TRUE	9967.98	11665.8	26592	39141.6	16375	54399
MetaboID_17519	17519	1.80333	TRUE	507.509	344.223	1471.9	7713.65	62362	20309.1
MetaboID_27383	27383	1.80143	TRUE	13687.4	16641.9	23497.7	24147.3	23069.3	63627.6
MetaboID_29525	29525	1.79884	TRUE	58038.1	134642	49397	30546.6	9004.9	23634.4
MetaboID_9933	9933	1.79546	TRUE	10226.3	17943.1	5522.31	2785.1	1703.97	4481.11
MetaboID_2719	2719	1.79413	TRUE	44516.5	53423.7	53497.6	61753.6	12986.8	33686.5
MetaboID_32316	32316	1.79235	TRUE	178202	160545	167626	179587	92628.5	236801
MetaboID_19571	19571	1.79194	TRUE	237.752	2277.71	4826.22	7973.58	7579.43	15553.8
MetaboID_22556	22556	1.7884	TRUE	41865.4	19569.1	85335	19803.9	60907	21725
MetaboID_4350	4350	1.78822	TRUE	609.748	1317.1	526.078	880.506	556.447	1491.6
MetaboID_7150	7150	1.78702	TRUE	5012.91	7839.73	7810.79	12360.8	6653.63	18329.8
MetaboID_27430	27430	1.78456	TRUE	21790.2	27030.6	37088.8	34002.6	63672.1	174639
MetaboID_34267	34267	1.78403	TRUE	144293	103782	104313	97441.7	238692	455713
MetaboID_7165	7165	1.78369	TRUE	32744.6	28608.5	52158.6	49103	26199.9	67014.2
MetaboID_16946	16946	1.78359	TRUE	170297	46275.3	53371.5	68877.7	399203	182082
MetaboID_20689	20689	1.78272	TRUE	38056.7	28426	40159.3	25793.8	12900.8	20843.2
MetaboID_29114	29114	1.78081	TRUE	57728.3	122237	74422.8	44635.2	12505.6	34299.9
MetaboID_27797	27797	1.78045	TRUE	1899.29	11654.3	1580.84	1695.16	6707.31	18435.4
MetaboID_20736	20736	1.77569	TRUE	69233	69554.9	144470	149988	120331	23751.7
MetaboID_20117	20117	1.77561	TRUE	10572.3	45268.1	7838.02	4284.93	165742	285189
MetaboID_28905	28905	1.77471	TRUE	26997.5	62629.2	29396.5	23538.6	8220.9	21135.6
MetaboID_26542	26542	1.77297	TRUE	26931.3	18422.2	27570.3	16530.8	3383.93	8897.24
MetaboID_23368	23368	1.77054	TRUE	38884.5	42798.2	55557.8	45940.4	83998.6	31249
MetaboID_28693	28693	1.76767	TRUE	151.175	200.208	1866.44	1945.25	922.864	1586.76
MetaboID_29472	29472	1.76622	TRUE	25034.9	102068	26615.9	14886.9	4790.78	11340
MetaboID_4061	4061	1.75958	TRUE	1167.82	8635.84	3533.55	2037.01	2200.08	5852.04
MetaboID_17602	17602	1.75901	TRUE	3314.27	12651	24304	27374.2	18903.8	70361.8
MetaboID_17103	17103	1.75536	TRUE	8025.11	10572.2	12706.8	16958.2	18031.4	43787.5
MetaboID_26187	26187	1.7551	TRUE	12031.5	3367.57	45223.2	38803.9	32776.2	11052.3
MetaboID_25107	25107	1.75224	TRUE	3162	16249.8	4053.7	4878.79	42060.2	6197.97
MetaboID_25135	25135	1.75145	TRUE	16586.8	21695.6	15361.4	16047.4	17441.5	53894.7
MetaboID_21110	21110	1.75115	TRUE	215776	62393.4	134193	92320.6	567275	257292
MetaboID_9569	9569	1.75016	TRUE	65189.5	68100.1	51136.6	55383	39345.4	76096.4
MetaboID_28680	28680	1.74839	TRUE	3729.72	22206.7	8855.64	16342.5	7065.27	16391.5
MetaboID_28108	28108	1.74747	TRUE	79170.6	56631	80022	71704.2	37845.3	89444.7
MetaboID_9086	9086	1.74626	TRUE	78402	186811	285487	205368	139569	513432
MetaboID_6898	6898	1.74601	TRUE	461.346	1931.1	5034.73	6804.7	6958.2	15121
MetaboID_18188	18188	1.74574	TRUE	9302.44	20760.4	9446.05	26190.1	5025.65	14865.5
MetaboID_8046	8046	1.74523	TRUE	27635.4	26215	32248.6	52313.7	2063.52	6774.96
MetaboID_16409	16409	1.74376	TRUE	818.717	853.465	1422.22	1844.32	1033.76	2535.85
MetaboID_4898	4898	1.74269	TRUE	6618.61	9879.34	5821.05	3619.22	1711.52	6814.56
MetaboID_24277	24277	1.74255	TRUE	33557.7	25698.4	15028.8	21249.1	27218.6	52558.2
MetaboID_23392	23392	1.74028	TRUE	1.51352e+06	1.0448e+06	1.17469e+06	1.10498e+06	1.94424e+06	3.28442e+06
MetaboID_16828	16828	1.73865	TRUE	13410.2	12775.1	15297	20720.3	5466.95	14416.9
MetaboID_31904	31904	1.73556	TRUE	704913	561648	787636	772825	419036	942316
MetaboID_22881	22881	1.73452	TRUE	817810	233692	386519	163736	2.62402e+06	6.29735e+06
MetaboID_30582	30582	1.73428	TRUE	360.092	669.955	4262.25	2088.81	551.068	4924.69
MetaboID_13883	13883	1.73376	TRUE	83159.1	123050	182979	164850	103341	309148
MetaboID_15476	15476	1.73252	TRUE	16564.9	7418.73	67393.2	55684	31032.6	79946.7
MetaboID_15750	15750	1.73104	TRUE	4620.86	3708.29	7347.09	6846.83	6116.38	17338.7
MetaboID_24915	24915	1.73052	TRUE	8562.81	3845.31	13340.8	12851.9	7938.39	11012.8
MetaboID_29591	29591	1.72962	TRUE	11197.5	35125.3	8471.9	7097.96	1574.49	4648.95
MetaboID_23030	23030	1.72917	TRUE	62377	56098	95801.6	93569.2	85224	199615
MetaboID_11096	11096	1.72835	TRUE	8095.52	6830.81	9971.1	9519.25	3011.54	7268.06
MetaboID_26883	26883	1.72813	TRUE	5997.74	4447.44	3729.38	3011.06	980.933	2167.26
MetaboID_16906	16906	1.72754	TRUE	4718.4	10829.3	15274.3	12492.1	8333.39	18807.6
MetaboID_7514	7514	1.72625	TRUE	215137	44608.8	418676	320397	3.01288e+06	6.89365e+06
MetaboID_22338	22338	1.72556	TRUE	31191.1	7022.82	81996.1	84890	7874.52	23747.9
MetaboID_9062	9062	1.72451	TRUE	6992.71	9976.58	8491.22	8863.22	4553.79	18709.2
MetaboID_31591	31591	1.72298	TRUE	2716.68	4161.56	2816.57	3227.15	4869.71	3486.3
MetaboID_15502	15502	1.7214	TRUE	1952.44	2171.23	1494.52	2076.3	328.999	1011.91
MetaboID_25261	25261	1.71586	TRUE	2988.21	2110.98	1495.05	2914.2	2392.18	7200.52
MetaboID_29011	29011	1.71557	TRUE	13800.7	52785.4	21210.7	17958.8	6152.8	17114.8
MetaboID_29113	29113	1.71437	TRUE	21373.1	42140.4	47164.5	30083.9	13743.8	47359.8
MetaboID_24880	24880	1.71327	TRUE	4283.75	8494.03	7451.66	6335.77	6377.07	12572.2
MetaboID_10706	10706	1.71212	TRUE	34088.8	49285.2	62621.1	26887.1	12301.4	1826.29
MetaboID_22655	22655	1.71173	TRUE	118740	70023.2	198511	217012	156624	369903
MetaboID_1789	1789	1.70982	TRUE	48833.7	48456.7	61286.7	62483.4	171387	103788
MetaboID_9122	9122	1.70979	TRUE	7003.25	11727.2	5825.03	2642.99	6760.49	16807.2
MetaboID_240	240	1.70927	TRUE	28850.7	33844.1	28351.8	22144.4	27607.4	49212.2
MetaboID_7419	7419	1.70889	TRUE	2094.74	5770.9	4844.03	9280.3	8022.4	17115
MetaboID_2124	2124	1.70648	TRUE	12761.1	35186.6	37422.6	41708	18571.7	45305.2
MetaboID_2118	2118	1.70554	TRUE	14739.5	5001.16	21785.1	14032.1	10551.5	33589.7
MetaboID_24461	24461	1.7053	TRUE	3362.55	11274.6	3833.1	2560.08	6093.04	17932.9
MetaboID_9135	9135	1.70524	TRUE	16309.5	8430.41	24769.4	24960.7	13711.8	41397.2
MetaboID_30343	30343	1.70492	TRUE	23054.8	71139.5	13022.7	10315.8	3278.96	9239.85
MetaboID_6996	6996	1.70435	TRUE	38437.3	70291.6	166032	199424	204319	481416
MetaboID_17801	17801	1.70381	TRUE	4953	1962.19	4194.56	2900.38	1865.34	4723.03
MetaboID_9947	9947	1.70255	TRUE	16832.7	28836	21628.4	17583	15715.9	35780.7
MetaboID_13933	13933	1.70105	TRUE	34002.6	31575.8	46474.8	56291.3	11904.2	33487
MetaboID_21339	21339	1.7003	TRUE	32051	13468.7	27219.4	26769.5	16093	9956.46
MetaboID_32095	32095	1.6995	TRUE	7373.27	15087	4291.72	6380.74	5857.94	13965.6
MetaboID_3197	3197	1.69875	TRUE	2589.02	7736.81	2241.13	8177.55	9665.32	4602.42
MetaboID_23982	23982	1.69821	TRUE	349417	266520	328133	291323	240641	498070
MetaboID_26488	26488	1.69732	TRUE	5354.64	2683.23	4049.38	20093.5	7417.14	22237.8
MetaboID_33864	33864	1.69537	TRUE	31602.4	17699.8	32786.7	14531.1	13303.8	30693.9
MetaboID_16950	16950	1.6936	TRUE	271099	50155.4	87928.1	85475.3	571372	138850
MetaboID_23703	23703	1.69271	TRUE	10801	16483.1	20961.7	43106.6	22723.3	68805.2
MetaboID_16985	16985	1.69114	TRUE	837.747	2380.59	1110.9	1244.76	317.325	941.062
MetaboID_7889	7889	1.69113	TRUE	686.876	11702	9580.4	10801.2	3322.14	18458.7
MetaboID_6439	6439	1.68994	TRUE	698773	289580	639720	1.37314e+06	653777	1.40798e+06
MetaboID_6440	6440	1.68994	TRUE	698773	425896	639720	1.37293e+06	653777	1.40798e+06
MetaboID_21850	21850	1.68811	TRUE	150065	15014.5	293035	263502	8154.05	17883.3
MetaboID_2172	2172	1.68809	TRUE	8024.59	25578.9	10300.4	12348.7	1450.67	3217.91
MetaboID_32467	32467	1.68408	TRUE	1986.26	1513.4	1533.91	2885.95	1774.94	3101.3
MetaboID_27073	27073	1.68344	TRUE	1999.07	1693.42	2574.8	2470.16	1724.82	3225.46
MetaboID_12378	12378	1.68307	TRUE	7084.74	33380.5	25071.6	21477.7	5058.44	14547.2
MetaboID_16282	16282	1.6813	TRUE	13970	37424.1	14793.7	11442.3	7079.25	16703.6
MetaboID_25195	25195	1.67872	TRUE	63428.6	14511.5	199658	160909	186242	55421.3
MetaboID_6096	6096	1.67447	TRUE	47913.6	9213.22	31690.1	9481.35	21482.6	7631.48
MetaboID_14882	14882	1.67241	TRUE	61564.6	61001.8	75622.9	57996.1	38195	97131.9
MetaboID_1769	1769	1.67158	TRUE	74427.4	107971	33235.2	27828	24770.6	57305.4
MetaboID_5022	5022	1.67123	TRUE	14847.9	45199.8	28753.6	25779.9	16532	43274.9
MetaboID_11508	11508	1.67022	TRUE	37199.8	39602.7	45819.4	40040.4	3569.5	13552.5
MetaboID_28057	28057	1.66974	TRUE	3007.21	1289.11	4371.64	3769.54	7471.54	5372.6
MetaboID_3342	3342	1.66681	TRUE	2873.65	1932.3	2783.73	4828.5	961.913	2763.63
MetaboID_24292	24292	1.6665	TRUE	97350.4	80163.3	54234.3	25427	18928	42455.3
MetaboID_26399	26399	1.66647	TRUE	23675.3	30740.4	11267.5	7433.49	3136.11	7461.57
MetaboID_28736	28736	1.66641	TRUE	18423.8	39124.5	26223.9	22951.1	5697.4	13927
MetaboID_1094	1094	1.66552	TRUE	2169.23	4445.42	2457.32	9514.47	63627.2	24326.3
MetaboID_23775	23775	1.66249	TRUE	167825	37859.3	170076	59417.7	307781	669609
MetaboID_20335	20335	1.66214	TRUE	21404.1	18209.1	37305.1	33124.2	21098.2	59769.4
MetaboID_18261	18261	1.65932	TRUE	10734.4	20547	7922.07	5500.31	4598.91	12384.3
MetaboID_19266	19266	1.65899	TRUE	51498.7	58082.2	45280.6	58274.8	109547	258741
MetaboID_27327	27327	1.65847	TRUE	2397.4	4430.64	1477.38	3688.27	7309.75	19106.3
MetaboID_5727	5727	1.65815	TRUE	5113.01	8468.96	7705.92	12306.4	5683.02	14008
MetaboID_16562	16562	1.65498	TRUE	110988	152093	66355.6	38876.6	15086.5	35930
MetaboID_27856	27856	1.65458	TRUE	7504.27	28117.9	16984.2	14121	28273.2	70164.3
MetaboID_16959	16959	1.65179	TRUE	12217.1	573.819	4280.1	7823.74	2309.07	6607.55
MetaboID_22797	22797	1.65061	TRUE	22622.2	34559.4	26385.6	31256.4	13221.8	9157.34
MetaboID_21929	21929	1.64922	TRUE	147069	15849.3	392752	302611	413368	52960.9
MetaboID_25754	25754	1.64873	TRUE	39435	40208.3	25804.3	22491.2	74687.2	160574
MetaboID_33704	33704	1.64749	TRUE	15067.6	801.513	32993.3	33602.2	4168.49	1504.28
MetaboID_25606	25606	1.64747	TRUE	31085.1	30168	59221.5	50901.4	41010.1	82531.8
MetaboID_25512	25512	1.64483	TRUE	44266.3	38341.9	31670.3	13954.8	19765.9	42640.4
MetaboID_20991	20991	1.64441	TRUE	31705.6	2185.55	6388.07	3330.36	331288	145714
MetaboID_29047	29047	1.64223	TRUE	41464.7	36272.3	52498.9	69963.7	35574.4	73807
MetaboID_250	250	1.64163	TRUE	46454.8	37620.4	46586.6	44277.5	202966	136704
MetaboID_26459	26459	1.64105	TRUE	92223.1	79099.4	54989.6	27168.5	9700.26	23685.8
MetaboID_13047	13047	1.64053	TRUE	2290.4	1610.6	2888.21	4751.1	2548.44	6376.69
MetaboID_25695	25695	1.63991	TRUE	69398.8	56863.1	141698	81020.4	5246.55	11312.9
MetaboID_16832	16832	1.63951	TRUE	403.337	562.805	654.736	594.696	2169.63	986.077
MetaboID_256	256	1.63922	TRUE	4538.47	22342.7	5355.49	75.6448	123.556	12789.8
MetaboID_2505	2505	1.6392	TRUE	18794.5	19869.3	18704	21124.5	17915.3	41387.5
MetaboID_23425	23425	1.63878	TRUE	33223	21364.6	24669.6	10768.4	10012.3	22054.2
MetaboID_6227	6227	1.63763	TRUE	1.27335e+06	1.48684e+06	5.19384e+06	6.58112e+06	3.14797e+06	6.82851e+06
MetaboID_18410	18410	1.63709	TRUE	7635.6	12403.6	7601.35	8036.85	1832.28	4737.37
MetaboID_29112	29112	1.63704	TRUE	40160.5	99716.6	52549.5	32208.9	9730.86	23336.8
MetaboID_29801	29801	1.63602	TRUE	22740.7	40606.9	19818.7	26610.6	27462.7	63832.9
MetaboID_30852	30852	1.63453	TRUE	999.732	1285.93	1114.1	1255.56	615.561	1641.87
MetaboID_28109	28109	1.63331	TRUE	26697.4	38843.5	56250.8	69766.8	84019.3	181852
MetaboID_14271	14271	1.63273	TRUE	12739.3	10725.4	26506.8	22809.1	12483.5	29707.3
MetaboID_23710	23710	1.6323	TRUE	174885	82952.9	109930	87117.6	100601	208405
MetaboID_12451	12451	1.63227	TRUE	10163.2	8033.22	10388.3	5491.45	4961.86	13326.9
MetaboID_30273	30273	1.63205	TRUE	211.015	766.979	1120.01	855.266	729.595	1947.77
MetaboID_25364	25364	1.63183	TRUE	17591.9	34522.7	25553	18646.6	15801.9	38098.3
MetaboID_12210	12210	1.63163	TRUE	146276	84659.5	120494	106951	67186	145403
MetaboID_3267	3267	1.63108	TRUE	7449.79	8326.47	13974.2	9145.49	2319.52	5079.53
MetaboID_3705	3705	1.62971	TRUE	16301.5	22464.9	13306.7	10801.7	2805.28	5896.93
MetaboID_3889	3889	1.6261	TRUE	9542.28	9928.93	15516.9	21761.8	4495.57	10836.3
MetaboID_21851	21851	1.62597	TRUE	64987.2	22200.3	45912.2	37812.7	34060.3	68074.2
MetaboID_20057	20057	1.62528	TRUE	131811	21762.7	208323	220098	32377.4	12985.1
MetaboID_23677	23677	1.62345	TRUE	20186.8	48500.7	54230.4	85561.3	61028.2	151093
MetaboID_22883	22883	1.62315	TRUE	894801	252389	478061	149598	1.61119e+06	3.57021e+06
MetaboID_22519	22519	1.62308	TRUE	18112.7	12970.1	18964.4	11524.6	22337.9	48121.7
MetaboID_20918	20918	1.62124	TRUE	166776	199514	101364	68254.7	21090.3	58582.2
MetaboID_25225	25225	1.62043	TRUE	103032	32379	127042	115096	43509.3	105915
MetaboID_28683	28683	1.61927	TRUE	24404.3	44467.4	22209.4	38897.4	31511	72923.5
MetaboID_17830	17830	1.61897	TRUE	860.66	793.576	1215.57	927.017	2296.51	8464.44
MetaboID_30288	30288	1.61772	TRUE	13801.8	41619.9	11061.4	6719.12	3253.22	8005.06
MetaboID_23841	23841	1.61709	TRUE	32420.4	3861.5	18915.9	11772.5	75074.5	178564
MetaboID_22730	22730	1.61536	TRUE	18128.8	16764.7	13984.1	9727.14	2437.63	5847.82
MetaboID_23844	23844	1.61449	TRUE	152924	7438.19	142209	145529	122815	282356
MetaboID_16960	16960	1.61426	TRUE	20549.1	2476.53	34095.1	31661.3	22090.4	67751.5
MetaboID_25219	25219	1.61334	TRUE	128391	94912.9	76850.4	29225.6	43751.9	80063.7
MetaboID_23164	23164	1.61328	TRUE	8162.55	55937.1	13989.8	14771.8	8894.4	23607.2
MetaboID_23777	23777	1.6117	TRUE	159605	53015.2	106722	66500	529316	1.21422e+06
MetaboID_25780	25780	1.611	TRUE	3603.37	11856.8	2236.07	6758.74	104815	42217.6
MetaboID_9283	9283	1.61046	TRUE	53173.8	128075	48875.6	46737.8	59550	104212
MetaboID_30798	30798	1.61029	TRUE	84283.2	61003.2	103180	75281.8	50431.4	107040
MetaboID_5168	5168	1.6095	TRUE	10341.3	3124.05	2832.08	3665.16	1720.84	4154.38
MetaboID_21903	21903	1.60874	TRUE	197648	21142.3	575267	465914	749875	256119
MetaboID_29067	29067	1.6087	TRUE	56199.5	106090	81627.5	47719.1	15581.2	44470.7
MetaboID_23426	23426	1.60834	TRUE	13119.6	5124.31	15380.9	21675.1	518.809	708.848
MetaboID_11352	11352	1.60804	TRUE	48312.1	41963.2	49353.7	61156.3	27596.3	62428.1
MetaboID_27370	27370	1.60613	TRUE	589.756	931.637	345.665	1047.64	311.088	1195.67
MetaboID_24647	24647	1.6061	TRUE	290172	399860	159756	79695.1	81266.5	182345
MetaboID_25511	25511	1.60569	TRUE	21563.2	11940.3	29825.2	18707	3051.69	5628.86
MetaboID_22444	22444	1.6052	TRUE	14031.4	10922.2	18415.2	13035.5	17953.7	22147.7
MetaboID_752	752	1.60489	TRUE	11700.4	13653.2	15726	21394.6	9177.21	19005.9
MetaboID_3256	3256	1.60417	TRUE	71239.9	89074	69824.2	68414.2	35150.9	71321.5
MetaboID_15228	15228	1.60408	TRUE	10191.1	12465	13437.5	13906.7	3548.43	8075.23
MetaboID_11774	11774	1.60402	TRUE	21091.7	246356	132412	207167	93374.3	189191
MetaboID_12461	12461	1.60232	TRUE	19228.6	11728.3	72445.6	61141.2	44961.4	18068.8
MetaboID_24825	24825	1.60096	TRUE	25069.8	29661.9	25559.8	15375.6	88127.9	193585
MetaboID_14645	14645	1.59965	TRUE	13196	9063.13	25296.2	11076.9	72746.7	30736
MetaboID_22379	22379	1.59847	TRUE	54200.8	8094.39	7732.4	6580.56	96134.6	204992
MetaboID_18790	18790	1.59782	TRUE	6236.25	4058.23	8745.44	10036	4219.34	8312
MetaboID_32240	32240	1.59591	TRUE	26985.8	30270.9	17948.5	19499.1	9798.14	20999.8
MetaboID_13971	13971	1.59508	TRUE	10972.6	7374.94	67155.2	23831.2	30665.5	3746.9
MetaboID_25192	25192	1.59462	TRUE	23506.4	55891	40811.9	43587	9365.9	19172.7
MetaboID_22672	22672	1.59459	TRUE	137.607	3642.52	475.558	3755.24	465.188	4163.14
MetaboID_9687	9687	1.59222	TRUE	6645.57	12622.7	4648.4	2585.44	4461.95	9490.57
MetaboID_2063	2063	1.59167	TRUE	8926.13	10169.8	8864.63	10280.4	9122.2	20589.9
MetaboID_23765	23765	1.5913	TRUE	8228.09	19012	31916	37671.9	46755.6	49444.6
MetaboID_20116	20116	1.59126	TRUE	425.686	2435.73	789.687	1191.48	650.043	2443.98
MetaboID_23672	23672	1.59027	TRUE	18593	16045.6	43797.6	36730.8	26596.3	53432.7
MetaboID_32182	32182	1.58984	TRUE	4852.49	24303.4	7168.73	4142.4	4046.47	10539.9
MetaboID_22586	22586	1.58833	TRUE	163049	105019	96067.5	44388.3	93910.5	199722
MetaboID_16737	16737	1.58761	TRUE	633.322	609.972	1277.67	7719.99	59443.4	20567.5
MetaboID_12934	12934	1.58745	TRUE	16850.9	8430.88	26322.6	24434	19799.3	47451.3
MetaboID_30433	30433	1.58739	TRUE	4787.06	2782.25	5384.44	14490.5	16418.3	41940.9
MetaboID_32898	32898	1.58735	TRUE	18035.1	13163.2	30723	25162.9	10668.5	26804.8
MetaboID_4008	4008	1.58706	TRUE	75021.7	101803	75803.4	75093.8	42327.8	85044.2
MetaboID_242	242	1.58635	TRUE	31314.8	72693.2	36973.4	16516.5	8905.14	7877.2
MetaboID_30382	30382	1.58487	TRUE	10918.3	5950.29	21818.6	26264.4	19262.9	52639.9
MetaboID_29878	29878	1.58443	TRUE	8144.45	58212.9	10907.6	8854.59	1407.02	3330.87
MetaboID_33180	33180	1.58289	TRUE	8770.37	1905.61	21534.5	17410.3	2996.24	4248.36
MetaboID_32485	32485	1.5811	TRUE	7770.85	3336.51	14345.9	7400.55	2343.32	5586.2
MetaboID_13091	13091	1.57958	TRUE	33055	16212	71504	69399.2	340259	862651
MetaboID_631	631	1.5787	TRUE	37054.7	30113.1	29240.9	28084.5	18538.2	41676.9
MetaboID_21613	21613	1.57675	TRUE	245521	31260.9	395507	351544	13591.3	41730.6
MetaboID_1386	1386	1.5763	TRUE	17461.2	52899	19172.3	25629.3	69486	59487.3
MetaboID_33599	33599	1.57602	TRUE	7081.65	2093.75	5266.99	4239.42	8824.18	20493.2
MetaboID_22734	22734	1.57536	TRUE	343437	59832.4	290387	48634.1	431704	878298
MetaboID_32849	32849	1.57532	TRUE	14303.3	15769.3	32763.8	28400.8	8739.09	23978.3
MetaboID_10885	10885	1.57515	TRUE	62266.9	389843	188762	347899	104031	207616
MetaboID_12293	12293	1.575	TRUE	37670.2	57608	110418	103169	59470.3	160194
MetaboID_3469	3469	1.57416	TRUE	50910.3	50994.1	68316.4	67306	3556.93	7274.91
MetaboID_7506	7506	1.57369	TRUE	31116.7	27708.1	35027.2	28817.7	21066.9	55492.2
MetaboID_4625	4625	1.57335	TRUE	746161	744447	954323	889261	28695.3	67982
MetaboID_34294	34294	1.57247	TRUE	543.848	689.955	470.111	1177.79	397.363	1222.15
MetaboID_5366	5366	1.57201	TRUE	5779	9458.73	5839.99	8016.15	67457	135206
MetaboID_24989	24989	1.57194	TRUE	194148	158949	160915	81617	65411.9	139624
MetaboID_14823	14823	1.57027	TRUE	16957.9	29100.3	24065.3	20156.5	8080.78	17886.9
MetaboID_29879	29879	1.56935	TRUE	46524.6	78182.4	35600.1	16518.6	6492.47	13599.8
MetaboID_21023	21023	1.56891	TRUE	3593.25	4302.35	2913.45	2303.56	1702.52	2472.1
MetaboID_28011	28011	1.56867	TRUE	705.415	6627.93	826.34	1572.82	3004.38	6151.23
MetaboID_7123	7123	1.56838	TRUE	15216.7	9279.16	22975.2	12811.8	19228.9	4735.16
MetaboID_19258	19258	1.56819	TRUE	97623	84461.8	82134.3	43991	65743.2	135358
MetaboID_4212	4212	1.56733	TRUE	15636.2	21677.7	27746.8	32119.9	29204	59245.8
MetaboID_20614	20614	1.56711	TRUE	38285.5	33219.9	26481	13181.9	13969.8	35121.6
MetaboID_1765	1765	1.56672	TRUE	38693.8	32932.1	28910.8	25336.1	14733.1	37301.6
MetaboID_26892	26892	1.56645	TRUE	47463.8	63139.2	97352.1	53506.8	2769.74	5966.79
MetaboID_25696	25696	1.56488	TRUE	220673	291698	161899	41185.1	71014.1	151812
MetaboID_22618	22618	1.56396	TRUE	10206.7	21771	33048.2	39398.8	27407.1	111591
MetaboID_16865	16865	1.56313	TRUE	330422	33610.8	552193	379178	482448	52217.9
MetaboID_1763	1763	1.56274	TRUE	84769.2	110331	38792.2	39187.9	32205.8	71541.2
MetaboID_18256	18256	1.5625	TRUE	6736.07	9640.01	5079.83	3775.15	3990.79	9153
MetaboID_22888	22888	1.56209	TRUE	6164.99	9719.06	7643.42	10478.4	8670.04	917.914
MetaboID_28825	28825	1.56116	TRUE	30553.4	18710.7	43695.7	67493	21558.3	41902.6
MetaboID_4291	4291	1.56075	TRUE	913.07	1794.81	1194.27	1357.03	564.776	1235.32
MetaboID_24771	24771	1.55908	TRUE	26384	24874.4	15994	8381.42	3370.48	7510.88
MetaboID_23670	23670	1.55854	TRUE	7225.56	16124	8884.66	8882.47	5708.47	11990
MetaboID_18688	18688	1.55839	TRUE	15963.2	22485.5	17648.3	24625.2	45933.9	96769
MetaboID_27682	27682	1.55828	TRUE	19410.3	15656	27334	36796.7	15105.5	30971.1
MetaboID_31121	31121	1.55693	TRUE	172516	144717	173392	147218	65502.4	148466
MetaboID_26798	26798	1.55589	TRUE	7356.48	7124.71	2924.49	4383.74	3601.24	6514.6
MetaboID_4998	4998	1.5552	TRUE	2761.22	1404.45	4409.97	2870.62	5162.26	2252.79
MetaboID_25582	25582	1.55507	TRUE	2792.38	6599.35	2902.3	3955.36	3338.26	4468.32
MetaboID_25446	25446	1.5546	TRUE	2560.74	5635.82	2383.91	4907.7	5138.53	10540.9
MetaboID_9796	9796	1.55455	TRUE	43352.9	30055.8	48454.1	53061.5	12760.4	25605.7
MetaboID_29771	29771	1.55342	TRUE	29695	40571	52274.9	36022	31687.3	85324.2
MetaboID_30963	30963	1.55093	TRUE	12221.3	11565.3	16701.5	13875.7	8022.8	17171.8
MetaboID_15411	15411	1.54964	TRUE	2910.2	4913.81	8950.12	6453.89	3423.53	1323.35
MetaboID_23492	23492	1.54922	TRUE	294167	299657	215035	113246	119701	258120
MetaboID_30821	30821	1.54893	TRUE	5746.33	1489.14	12421.5	5563.83	2819.09	2202.21
MetaboID_32421	32421	1.5488	TRUE	2654.73	3458.64	3216.13	4335.23	4984.74	1718.65
MetaboID_23843	23843	1.54855	TRUE	63985.9	3586.16	30740.1	26053.4	126469	296574
MetaboID_22371	22371	1.54804	TRUE	110492	89410.5	92290.6	46075.4	98515.2	199522
MetaboID_11686	11686	1.54784	TRUE	15827.2	17534.8	9976.38	17813.1	4287.76	10581.8
MetaboID_22272	22272	1.54757	TRUE	4632.04	2143.01	8625.57	8908.49	3026.23	1603.14
MetaboID_4509	4509	1.54587	TRUE	61027.9	52027.7	71073	64497.5	62254.9	32044.5
MetaboID_19388	19388	1.54366	TRUE	104977	83991.1	87765.1	55181.4	43497.2	89932.9
MetaboID_26345	26345	1.54177	TRUE	15698.3	15744.6	21566.7	15939.6	2700.69	6148.29
MetaboID_4119	4119	1.54177	TRUE	19826.8	29234	12555.4	22037.2	15495.8	38804.9
MetaboID_18218	18218	1.54164	TRUE	8499.35	7892.03	12339.1	11518.9	8266.96	12291.5
MetaboID_3001	3001	1.54154	TRUE	38756.3	23599.7	42441	35329.6	42485.2	114592
MetaboID_2552	2552	1.54058	TRUE	45428.1	29951.7	49828.1	49807.3	53274.7	130133
MetaboID_16942	16942	1.54057	TRUE	14196.3	39786.6	38421.7	24702	49915.5	49497.3
MetaboID_21492	21492	1.54006	TRUE	11915.9	9502.83	23587.8	19399.7	61480.9	27529.1
MetaboID_10273	10273	1.53933	TRUE	40143.7	40814.5	58417.4	46766.5	29229.7	65046.2
MetaboID_22918	22918	1.53911	TRUE	12608.5	22343.4	40800.5	36922.3	23092.6	52450.9
MetaboID_32832	32832	1.53847	TRUE	2896.54	5839.48	3993.55	6974.84	10528.3	25727.1
MetaboID_29473	29473	1.53781	TRUE	10787.5	891.848	26522.4	5775.62	28627.8	41015.7
MetaboID_24498	24498	1.53745	TRUE	3724.72	34090.4	24823.2	36565.7	105609	163344
MetaboID_2589	2589	1.53665	TRUE	130029	109499	91147.9	57470.5	13577.9	27588
MetaboID_23560	23560	1.53523	TRUE	488902	438768	325887	126177	63182.4	134196
MetaboID_26317	26317	1.53466	TRUE	1575.35	2528.11	1854.14	1554.19	63265.5	22670.1
MetaboID_31145	31145	1.534	TRUE	97079.1	82423.1	94827.2	79690.1	35660.5	78631.5
MetaboID_20814	20814	1.5335	TRUE	18292.4	19235.5	30472.5	27011.5	10512.6	24870.9
MetaboID_22267	22267	1.53315	TRUE	38349.2	272586	134074	148735	170280	67411.6
MetaboID_22589	22589	1.53282	TRUE	34511.2	32893.4	47766.4	29330.4	37115.6	75984.8
MetaboID_7161	7161	1.53245	TRUE	25190.5	17172.9	28812.4	31765	16639.7	33479.7
MetaboID_25532	25532	1.53239	TRUE	9337.06	7471.06	40566.9	47092.1	40050.4	89113.9
MetaboID_25729	25729	1.53218	TRUE	26289.9	23235.3	49300.6	38075.5	5290.76	6540.95
MetaboID_4655	4655	1.53209	TRUE	12074.9	11212.1	19791	24670.7	962.213	4065.33
MetaboID_6465	6465	1.53057	TRUE	198425	178824	177471	197143	149406	261026
MetaboID_20083	20083	1.52828	TRUE	33526.7	25998.5	28088.9	15966.2	28035.6	55569.1
MetaboID_20735	20735	1.52716	TRUE	38772.4	7239.03	63456.8	62357.3	7212.07	14768.1
MetaboID_27382	27382	1.52665	TRUE	3283.8	7933.51	7816.51	7118.2	9641.97	30328.9
MetaboID_17003	17003	1.52618	TRUE	112101	48234.9	22089.4	33303.4	235846	55302
MetaboID_8101	8101	1.52579	TRUE	4858.78	7469.93	10567.4	12468.2	2797.76	6488.74
MetaboID_33930	33930	1.52402	TRUE	223.314	126.116	1430.49	3564.93	4938.98	14976.8
MetaboID_14255	14255	1.52372	TRUE	37797	36378.3	52377.1	51276	32560.9	68356.4
MetaboID_22796	22796	1.52294	TRUE	24283.8	22122.2	33031.2	27093.1	25949.1	73895.1
MetaboID_2398	2398	1.52249	TRUE	2166.1	2562.64	1953.05	2587.56	1809.23	3824.53
MetaboID_31141	31141	1.52242	TRUE	36865.1	43680.4	30424.7	42965.6	20167.3	39422.3
MetaboID_23234	23234	1.52224	TRUE	10895.1	12228.7	28390.7	33233.2	9651.14	19397
MetaboID_11124	11124	1.52141	TRUE	14876	15122	10618	9768.76	3120.91	8511.47
MetaboID_5594	5594	1.52107	TRUE	5053.35	4992.2	19297.1	30691.6	9910.73	21525.2
MetaboID_29928	29928	1.52076	TRUE	20874.3	66420.1	15750.6	17899.5	6367.37	14464.1
MetaboID_20538	20538	1.52054	TRUE	10089.4	6462.77	9073.21	4206.12	5979.92	12728
MetaboID_28572	28572	1.51956	TRUE	7938.91	24933.6	11428.3	8557.7	1914.54	4400.58
MetaboID_6092	6092	1.51953	TRUE	22339.4	20819.5	30762.9	40779.5	16665.4	46139.4
MetaboID_22309	22309	1.51944	TRUE	767309	379431	605056	349867	1.39149e+06	2.81259e+06
MetaboID_15723	15723	1.51922	TRUE	43391.5	49496.4	49346.7	44226.5	44137.2	88553
MetaboID_21730	21730	1.51896	TRUE	15185.8	5306.24	14712.1	12832.3	6991.6	13889.2
MetaboID_9417	9417	1.51895	TRUE	862700	806697	883083	747182	990879	1.75706e+06
MetaboID_17712	17712	1.51873	TRUE	6749.48	19799.3	8522.08	21437	8106.53	17997.7
MetaboID_15263	15263	1.5183	TRUE	134927	224925	227563	340735	5912.94	12570
MetaboID_32215	32215	1.5178	TRUE	9846.19	14035.6	15627.4	16030	16008.4	31877.2
MetaboID_28158	28158	1.51769	TRUE	3033.51	2429.87	13717.1	8675.52	6020.75	12477.1
MetaboID_18751	18751	1.51682	TRUE	6157.71	3298.62	6911.86	5505.55	3304.39	6662.12
MetaboID_21996	21996	1.51604	TRUE	21676	29053.6	22814.3	11633.4	4192.71	17572.5
MetaboID_21603	21603	1.51444	TRUE	6652.94	8141.67	7186.66	11197.1	3902.14	7557.32
MetaboID_21819	21819	1.51422	TRUE	80214.3	5900.95	107793	64446.7	11845.4	25173.7
MetaboID_9033	9033	1.51377	TRUE	92352.8	58035.1	103805	134314	186136	362422
MetaboID_29523	29523	1.51129	TRUE	37614.4	121261	58596.9	40190.6	8912.3	20163.5
MetaboID_27278	27278	1.51107	TRUE	2946.2	3652.55	6098.75	4496.98	39152.3	13389
MetaboID_2331	2331	1.51103	TRUE	1.69492e+06	663389	2.10928e+06	1.10152e+06	1.83557e+06	947965
MetaboID_25822	25822	1.50991	TRUE	36326	33388.4	13420.4	14253.4	8698.45	18816.9
MetaboID_27945	27945	1.50845	TRUE	33996	22432.6	38916.9	38132.5	29207.1	59746.1
MetaboID_15215	15215	1.50839	TRUE	1440.99	63102.1	3562.46	35025.7	2194.55	4455.26
MetaboID_15439	15439	1.50837	TRUE	6607.68	4711.85	10129.2	10539.3	10744.8	22447
MetaboID_18905	18905	1.50785	TRUE	44680.7	35269.2	31055.5	47231.2	97844.6	197619
MetaboID_14094	14094	1.50665	TRUE	9961.44	9569.88	13005.9	12612.9	15264.6	31696.4
MetaboID_10953	10953	1.50644	TRUE	75423.2	98145.5	64034.8	114911	2567.16	5020.6
MetaboID_679	679	1.50638	TRUE	1203.84	3491.44	1119.09	1380.68	510.325	1179.27
MetaboID_29090	29090	1.5061	TRUE	3684.96	8932.94	2854.63	5084.84	3599.94	7980.77
MetaboID_21855	21855	1.50599	TRUE	472400	373232	462082	172109	321075	630210
MetaboID_17747	17747	1.50582	TRUE	6221.35	10067.6	11847.1	10357.6	2522.42	6982.51
MetaboID_17642	17642	1.50581	TRUE	6184.55	5937.72	6398.75	8152.81	6122.68	12138.1
MetaboID_24577	24577	1.50443	TRUE	248615	307094	144577	65573.1	132906	291660
MetaboID_2892	2892	1.50388	TRUE	552.335	1251.92	848.559	986.967	572.981	1800.42
MetaboID_23099	23099	1.50362	TRUE	298306	260846	208330	94852.2	130495	260750
MetaboID_23740	23740	1.5036	TRUE	8618.31	12557.5	12436.8	11299.7	5432.08	13459
MetaboID_19989	19989	1.50341	TRUE	9911.98	11041.5	11255	8551.87	5029.53	9689.84
MetaboID_21074	21074	1.50317	TRUE	26606.2	21526.5	25460.7	39702.2	16064	31998.4
MetaboID_21213	21213	1.50149	TRUE	75820.8	41338.5	51584.5	33911	52641.9	106764
MetaboID_30734	30734	1.50143	TRUE	11499.3	9208.71	18922.7	27498.8	15422.3	36490.9
MetaboID_22479	22479	1.50098	TRUE	16085.1	30435.9	54777	45008.3	5641.43	14414.1
MetaboID_247	247	1.50056	TRUE	22191.8	80.2869	13423.7	58.0112	37226.6	36250.9
MetaboID_10010	10010	1.50028	TRUE	13201.3	4243.62	10175.7	9168.17	34962.5	66473
MetaboID_25749	25749	1.50009	TRUE	8108.78	8867.27	10940.8	7337.77	11807.8	29273.9
